# Transcriptomic and histological characterization of telocytes in the human dorsal root ganglion

**DOI:** 10.1101/2024.09.24.614693

**Authors:** Rainer V Haberberger, Dusan Matusica, Stephanie Shiers, Ishwarya Sankaranarayanan, Theodore J Price

## Abstract

Telocytes are interstitial cells with long processes that cover distances in tissues and likely coordinate interacts with other cell types. Though present in central and peripheral neuronal tissues, their role remains unclear. Dorsal root ganglia (DRG) house pseudounipolar afferent neurons responsible for signals such as temperature, proprioception and nociception. This study aimed to investigate the presence and function of telocytes in human DRG by investigating their transcriptional profile, location and ultrastructure.

Sequencing data revealed CD34 and PDGFRA expressing cells comprise roughly 1.5-3% of DRG cells. Combined expression of *CD34* and *PDGFRA* is a putative marker gene set for telocytes. Further analysis identified nine subclusters with enriched cluster-specific genes. KEGG and GO pathway analysis suggested vascular, immune and connective tissue associated putative telocyte subtypes. Over 3000 potential receptor-ligand interactions between sensory neurons and these *CD34* and *PDGFRA* expressing putative telocytes were identified using a ligand-receptors interactome platform. Immunohisto-chemistry showed CD34+ telocytes in the endoneural space of DRGs, next to neuron-satellite complexes, in perivascular spaces and in the endoneural space between nerve fibre bundles, consistent with pathway analysis. Transmission electron microscopy (TEM) confirmed their location identifying characteristic elongated nucleus, long and thin telopods containing vesicles, surrounded by a basal lamina. This is the first study that provides gene expression analysis of telocytes in complex human tissue such as the DRG, highlighting functional differences based on tissue location with no significant ultrastructural variation.

**Key points:**

- uman DRGs contain *CD34/PDGFRA*+ putative telocytes that can be subgrouped in nine clusters based on gene expression
- The DRGs contain CD34+ telocytes in close proximity to neuron-satellite complexes, blood vessels and nerve fibre bundles.
- The basic features of telocytes with elongated nuclei and thin telopods do not differ between locations.

## Supplemental Table 3 for "Transcriptomic and histological characterization of telocytes in the human dorsal root ganglion" (part 1 of 2)

### Sheet: Telocytes.markers_07052024
	p_val	avg_log2FC	pct.1	pct.2	p_val_adj	cluster	gene
KCNK2	1.54257025387e-81	1.94984	0.974	0.496	2.73173766257837e-77	0	KCNK2
CPXM1	6.84271029224183e-78	2.48352	0.849	0.282	1.21177556565311e-73	0	CPXM1
LUM	2.25302306625149e-74	1.38016	1	0.851	3.98987854802477e-70	0	LUM
COL6A2	8.27372824361854e-68	0.922471	1	0.919	1.46519453466241e-63	0	COL6A2
NID1	1.00816410554564e-63	1.21644	1	0.879	1.78535781451077e-59	0	NID1
LAMA2	1.38444003752452e-63	0.936225	1	0.88	2.45170486245217e-59	0	LAMA2
SERPINF1	4.11761685666717e-63	1.21451	1	0.89	7.29188769147189e-59	0	SERPINF1
GPC3	1.76761193649291e-62	1.07612	1	0.811	3.13026397833529e-58	0	GPC3
VIT	1.88511954086128e-62	0.978255	1	0.831	3.33835819491124e-58	0	VIT
TBX18	9.23841049733232e-61	1.49394	0.996	0.628	1.63603011497258e-56	0	TBX18
STUM	1.3339347287533e-57	2.11844	0.609	0.144	2.36226501114922e-53	0	STUM
HORMAD1	6.93496878512176e-57	2.16435	0.554	0.111	1.22811362215721e-52	0	HORMAD1
SLIT3	2.07074454876829e-56	1.43292	0.963	0.538	3.66708152141377e-52	0	SLIT3
MMP2	2.63429656078811e-55	1.18099	0.996	0.876	4.66507577949966e-51	0	MMP2
GJB2	2.86369777991903e-54	2.3422	0.76	0.292	5.0713223984586e-50	0	GJB2
GALNT16	7.65965608852993e-54	1.51213	0.908	0.454	1.35644849671776e-49	0	GALNT16
OLFML2B	2.7003544212477e-53	1.81713	0.904	0.48	4.78205764458755e-49	0	OLFML2B
ROR2	2.11669838336319e-52	2.24667	0.517	0.106	3.74846116709787e-48	0	ROR2
LAMB1	2.23937715916059e-52	0.909272	1	0.902	3.96571301115748e-48	0	LAMB1
SPON2	9.23391643954612e-51	1.51929	0.959	0.591	1.63523426227922e-46	0	SPON2
APOD	3.61424541979329e-50	0.778311	1	0.996	6.40046721391193e-46	0	APOD
OGN	5.03756360267999e-50	1.12017	0.985	0.669	8.92102138398599e-46	0	OGN
EGFR	5.42856560236023e-50	0.883244	1	0.816	9.61344682521973e-46	0	EGFR
FAM20A	7.17527723272259e-50	1.33523	0.934	0.479	1.27066984514284e-45	0	FAM20A
VCAN	2.87382862184466e-49	1.42443	0.897	0.429	5.08926310642471e-45	0	VCAN
BGN	1.97404407129776e-48	1.26313	0.989	0.777	3.49583464586121e-44	0	BGN
TCN2	9.42018062687818e-46	1.19387	0.838	0.373	1.66821978721386e-41	0	TCN2
TIMP1	2.18383240787556e-45	0.941064	1	0.892	3.86734881110683e-41	0	TIMP1
PTBP3	5.82951707458264e-45	0.90385	0.982	0.713	1.03234917873784e-40	0	PTBP3
ISLR	1.42599241244497e-44	0.803027	0.993	0.84	2.52528996319879e-40	0	ISLR
FREM1	2.32276601449988e-44	1.71602	0.657	0.218	4.11338633507784e-40	0	FREM1
ECM1	8.53143335733463e-44	1.03462	0.993	0.683	1.51083153325039e-39	0	ECM1
PLOD1	8.89019330229571e-44	0.970657	0.993	0.774	1.57436433190355e-39	0	PLOD1
SRPX	6.1170908367913e-43	0.910915	0.996	0.784	1.08327561628737e-38	0	SRPX
FNDC1	1.97488749140456e-41	2.00439	0.472	0.114	3.49732825852834e-37	0	FNDC1
ECRG4	3.88124152141172e-41	1.27916	0.963	0.646	6.87329061026802e-37	0	ECRG4
CDH19	7.68273278948839e-41	0.880792	1	0.829	1.3605351496905e-36	0	CDH19
DCN	1.35594331808141e-40	0.514944	1	0.984	2.40124002199037e-36	0	DCN
SOX6	2.83348461579465e-40	1.13992	0.878	0.443	5.01781790611074e-36	0	SOX6
MAMDC2	2.97632715260748e-40	1.11721	0.937	0.586	5.27077775455259e-36	0	MAMDC2
FGFBP2	1.18282769452949e-39	1.26226	0.959	0.575	2.09466956424227e-35	0	FGFBP2
TGFBI	5.06494366710794e-39	1.43381	0.967	0.682	8.96950874008145e-35	0	TGFBI
IGFBP7	7.81667379783488e-39	0.548199	1	0.979	1.38425476285858e-34	0	IGFBP7
PRRG3	4.46278630973575e-38	1.72049	0.454	0.108	7.90314827591104e-34	0	PRRG3
PDGFRB	7.4759342305255e-38	0.871666	0.996	0.791	1.32391319288376e-33	0	PDGFRB
ABCA10	1.25216630311514e-37	0.737111	1	0.806	2.2174613061866e-33	0	ABCA10
CNTN1	3.87209534395157e-37	0.900387	0.963	0.62	6.85709364460383e-33	0	CNTN1
MYO15A	1.54499694009931e-36	2.14256	0.332	0.056	2.73603508122186e-32	0	MYO15A
SCARA5	2.99562419029945e-36	0.695835	0.993	0.711	5.3049508786013e-32	0	SCARA5
GGT5	4.91763979880575e-36	0.959354	0.982	0.664	8.7086483197051e-32	0	GGT5
MDK	7.14454112138981e-36	0.995372	0.893	0.471	1.26522678718692e-31	0	MDK
C16orf89	2.8798462449131e-35	1.21451	0.808	0.408	5.09991971511661e-31	0	C16orf89
CD248	6.51104903208344e-35	0.996697	0.956	0.618	1.15304167309166e-30	0	CD248
EBF2	1.01749738668584e-34	0.775747	0.996	0.747	1.80188612208195e-30	0	EBF2
DIO3	5.82624092329771e-34	1.49231	0.627	0.252	1.03176900510679e-29	0	DIO3
PCOLCE	2.94867148267629e-33	0.771523	0.993	0.788	5.22180232867145e-29	0	PCOLCE
SCARA3	7.38974737839628e-33	0.836921	0.967	0.681	1.3086503632402e-28	0	SCARA3
CA11	1.67793019099292e-32	1.18337	0.69	0.296	2.97144657522936e-28	0	CA11
IGF1	1.96069161570638e-32	1.31843	0.664	0.262	3.47218878225444e-28	0	IGF1
SH3KBP1	1.99363775041745e-32	0.718626	0.834	0.417	3.53053309221425e-28	0	SH3KBP1
GLB1L2	4.85257124316641e-32	1.92926	0.347	0.074	8.5934184145234e-28	0	GLB1L2
ST5	5.43223614116547e-32	0.87927	0.959	0.669	9.61994698238993e-28	0	ST5
TNFRSF19	1.26036543522237e-31	0.849879	0.974	0.638	2.2319811492353e-27	0	TNFRSF19
CLEC11A	2.38629560749602e-31	1.05214	0.908	0.521	4.22589089131471e-27	0	CLEC11A
PDE4D	2.83909174138515e-31	0.830813	0.978	0.644	5.02774756481896e-27	0	PDE4D
DYNC1I1	5.00263616417523e-31	0.853638	0.967	0.6	8.85916838313792e-27	0	DYNC1I1
TMEM200A	5.98887475650356e-31	1.14144	0.679	0.287	1.06056983062922e-26	0	TMEM200A
ZNF44	6.54395181407612e-31	0.794024	0.653	0.252	1.15886842675474e-26	0	ZNF44
ANGPTL7	7.38623284992754e-31	1.29404	0.86	0.63	1.30802797539367e-26	0	ANGPTL7
PDLIM7	7.96418811559347e-31	0.777615	0.974	0.695	1.41037807339045e-26	0	PDLIM7
SHISA6	9.97344135702819e-31	0.961335	0.875	0.492	1.76619672991612e-26	0	SHISA6
C1S	1.00454053866012e-30	0.505476	1	0.939	1.7789408399132e-26	0	C1S
EDAR	2.28347051757925e-30	2.08229	0.406	0.111	4.0437979395811e-26	0	EDAR
COL3A1	4.08888003354578e-30	1.17496	0.989	0.817	7.24099765140621e-26	0	COL3A1
BMP7	4.40981595526092e-30	0.984527	0.815	0.414	7.80934307517156e-26	0	BMP7
P2RY14	4.85415092353311e-30	0.812044	0.915	0.514	8.59621587048479e-26	0	P2RY14
KCNB1	4.93192921067376e-30	1.54347	0.557	0.209	8.73395343918215e-26	0	KCNB1
HTRA3	7.15440477109156e-30	1.00139	0.76	0.358	1.2669735409126e-25	0	HTRA3
OAF	8.31162539568768e-30	0.643327	0.996	0.841	1.47190574132233e-25	0	OAF
PRELP	2.96727674763955e-29	0.470019	1	0.887	5.25475039239487e-25	0	PRELP
DCLK1	6.33120008940667e-29	1.08052	0.764	0.376	1.12119222383303e-24	0	DCLK1
CHGB	1.0578903808174e-28	1.33727	0.402	0.111	1.87341807538953e-24	0	CHGB
SLC44A1	1.43872661407344e-28	0.685073	0.959	0.759	2.54784096086265e-24	0	SLC44A1
ARHGAP20	3.52907185904077e-28	0.954904	0.745	0.37	6.24963335517531e-24	0	ARHGAP20
FBLN2	3.7658065141273e-28	0.680013	0.996	0.807	6.66886675586804e-24	0	FBLN2
L1TD1	4.80301438270068e-28	1.04317	0.716	0.331	8.50565817032464e-24	0	L1TD1
LTBP1	4.97290444074058e-28	0.832925	0.904	0.517	8.80651647410749e-24	0	LTBP1
ABCA8	1.05133740612499e-27	0.527035	1	0.935	1.86181341250675e-23	0	ABCA8
LTBP4	1.11746137212841e-27	0.643887	1	0.915	1.9789123439022e-23	0	LTBP4
NBPF26	1.19593890467666e-27	0.798989	0.86	0.478	2.1178882062919e-23	0	NBPF26
LRRC4C	2.29113341503795e-27	0.926508	0.48	0.157	4.05736816469071e-23	0	LRRC4C
SEMA5A	2.45315123487192e-27	1.37233	0.661	0.308	4.34428552183468e-23	0	SEMA5A
DCBLD2	2.7161739793603e-27	0.710113	0.956	0.582	4.81007250004915e-23	0	DCBLD2
COL1A2	3.24532457926235e-27	0.699737	1	0.939	5.74714529741569e-23	0	COL1A2
CLDN1	3.68166302854973e-27	0.697657	0.996	0.807	6.51985705725871e-23	0	CLDN1
NEGR1	4.85285462125848e-27	0.712024	0.945	0.615	8.59392024878664e-23	0	NEGR1
PCDH18	4.87272222461215e-27	0.816653	0.893	0.509	8.62910378756566e-23	0	PCDH18
PAMR1	8.82679777456802e-27	1.12112	0.871	0.521	1.56313761789825e-22	0	PAMR1
GSN	9.23941425722903e-27	0.477023	1	1	1.63620787081269e-22	0	GSN
CLEC2D	9.81753275801316e-27	0.657908	0.712	0.328	1.73858687611655e-22	0	CLEC2D
SOX5	9.86144729137552e-27	0.835831	0.915	0.572	1.74636370082969e-22	0	SOX5
DTX1	1.22772604277667e-26	0.819431	0.941	0.577	2.1741800491532e-22	0	DTX1
UNC5C	1.27452238775181e-26	1.30019	0.476	0.158	2.25705169646969e-22	0	UNC5C
CYFIP2	1.34262640377793e-26	1.42108	0.506	0.188	2.37765709845034e-22	0	CYFIP2
MIA	1.80536194907984e-26	1.56288	0.76	0.469	3.1971154756255e-22	0	MIA
FXYD6	1.99200253698565e-26	0.767111	0.967	0.639	3.52763729274788e-22	0	FXYD6
DEPRECATED-ENSG00000185201	2.8566844391679e-26	0.61189	0.889	0.558	5.05890247332243e-22	0	DEPRECATED-ENSG00000185201
SATB2	3.14685436941201e-26	1.44188	0.483	0.173	5.57276440279173e-22	0	SATB2
NR1H3	3.70423313356609e-26	0.607307	0.993	0.729	6.55982645623218e-22	0	NR1H3
FMO1	3.86696695701507e-26	0.894065	0.712	0.333	6.84801178417799e-22	0	FMO1
BMP8B	6.74468119238654e-26	0.857466	0.878	0.487	1.19441559235973e-21	0	BMP8B
BICC1	6.81489994601754e-26	0.680881	0.959	0.66	1.20685063144025e-21	0	BICC1
CALD1	2.66685953994153e-25	0.459249	1	0.916	4.72274155928245e-21	0	CALD1
RUNX2	3.10371690886547e-25	0.751632	0.871	0.492	5.49637227390986e-21	0	RUNX2
PXYLP1	4.1778252820906e-25	1.10438	0.646	0.298	7.39851079205425e-21	0	PXYLP1
SSBP2	4.38068352055292e-25	0.70972	0.937	0.591	7.75775244654717e-21	0	SSBP2
PLXDC1	4.90399266314717e-25	0.95376	0.786	0.426	8.68448060716733e-21	0	PLXDC1
IGFBP4	5.43817686866602e-25	0.69427	0.996	0.912	9.63046741672065e-21	0	IGFBP4
PTK7	5.5132697231477e-25	0.812066	0.786	0.414	9.76344935272226e-21	0	PTK7
ABCA9	5.64959807183988e-25	0.672852	0.993	0.768	1.00048732254212e-20	0	ABCA9
NPFFR2	5.74968248154957e-25	1.09564	0.432	0.141	1.01821127065761e-20	0	NPFFR2
F10	6.78160413031077e-25	0.856455	0.775	0.385	1.20095427543674e-20	0	F10
COLGALT2	6.80224854142299e-25	0.892141	0.745	0.37	1.2046101942006e-20	0	COLGALT2
HAS2	7.28781189490838e-25	1.49242	0.598	0.277	1.29059860846933e-20	0	HAS2
THNSL2	9.74183710911208e-25	0.778129	0.716	0.328	1.72518193365266e-20	0	THNSL2
PPL	1.02193779615053e-24	0.855547	0.723	0.359	1.80974964320297e-20	0	PPL
PKDCC	1.14903375841171e-24	0.680674	0.993	0.774	2.0348238827713e-20	0	PKDCC
CGNL1	1.15657264532601e-24	0.716987	0.911	0.52	2.04817449760783e-20	0	CGNL1
ALDH1A1	1.44812650095831e-24	0.745488	0.963	0.715	2.56448722054706e-20	0	ALDH1A1
TRPC6	1.66784508560382e-24	1.39673	0.417	0.133	2.9535868620958e-20	0	TRPC6
P2RY1	2.54374516930095e-24	0.818669	0.827	0.451	4.50471832031505e-20	0	P2RY1
COLEC12	2.66112740757464e-24	0.668654	0.963	0.677	4.71259052607393e-20	0	COLEC12
APOC1	3.02990272877073e-24	0.651433	0.554	0.219	5.36565474238009e-20	0	APOC1
FN1	3.68028632193866e-24	0.645693	1	0.942	6.51741904752118e-20	0	FN1
DNAH7	3.81642036125635e-24	1.36359	0.354	0.099	6.75849881774888e-20	0	DNAH7
NR2F2	4.18608347096352e-24	0.556836	1	0.877	7.4131352187293e-20	0	NR2F2
CRELD1	5.67408767408198e-24	0.448019	0.742	0.348	1.00482418620318e-19	0	CRELD1
CC2D1A	5.85409156049263e-24	0.94477	0.9	0.591	1.03670107444764e-19	0	CC2D1A
FGFR2	6.15640488454026e-24	0.98847	0.797	0.44	1.09023774100324e-19	0	FGFR2
APPL2	6.58591055946902e-24	0.716031	0.823	0.456	1.16629890097637e-19	0	APPL2
LAMC3	7.49997894986839e-24	2.32067	0.321	0.087	1.32817127223219e-19	0	LAMC3
SERPING1	7.86767034562575e-24	0.426154	0.996	0.939	1.39328574150686e-19	0	SERPING1
TRIL	1.13856453765718e-23	0.86287	0.76	0.388	2.0162839397371e-19	0	TRIL
PTCH2	1.152002509017e-23	0.842469	0.76	0.394	2.04008124321821e-19	0	PTCH2
MEOX2	1.51761677369617e-23	0.702992	0.982	0.771	2.68754754453855e-19	0	MEOX2
SPATC1L	1.59544035027288e-23	0.952093	0.424	0.141	2.82536531629824e-19	0	SPATC1L
FOXP2	1.83904289292207e-23	0.766892	0.827	0.468	3.25676105907569e-19	0	FOXP2
TRERF1	2.29214426391455e-23	0.95312	0.657	0.3	4.05915827696627e-19	0	TRERF1
ADH5	2.79756402024803e-23	0.601193	0.878	0.514	4.95420612345723e-19	0	ADH5
FBN2	3.01722807819436e-23	1.26631	0.616	0.288	5.34320920367439e-19	0	FBN2
GRIK3	3.08096547265357e-23	0.6101	0.531	0.202	5.4560817555222e-19	0	GRIK3
RHOBTB3	3.56769072279459e-23	0.839715	0.911	0.617	6.31802350099693e-19	0	RHOBTB3
CYP1B1	3.66404550424899e-23	0.595526	0.996	0.898	6.48865818347453e-19	0	CYP1B1
VGLL4	3.85667489357094e-23	0.353685	0.875	0.506	6.82978556902477e-19	0	VGLL4
AFF3	3.89212215032662e-23	0.851016	0.694	0.336	6.89255911601341e-19	0	AFF3
UVSSA	4.50947184293974e-23	0.632418	0.731	0.367	7.98582368666199e-19	0	UVSSA
TENM1	4.69296118904157e-23	1.54156	0.262	0.056	8.31076496967371e-19	0	TENM1
ARHGAP42	5.33396238543173e-23	0.543273	0.812	0.443	9.44591398836105e-19	0	ARHGAP42
THSD1	5.82050991610929e-23	0.673082	0.793	0.411	1.03075410104379e-18	0	THSD1
ABCA6	5.84232334858494e-23	0.520866	1	0.818	1.03461704180091e-18	0	ABCA6
TFPI	7.08962547890856e-23	0.535642	0.996	0.772	1.25550177605992e-18	0	TFPI
TTC3	7.23548285649357e-23	0.464613	0.978	0.767	1.28133165905645e-18	0	TTC3
PAM	7.50568722134674e-23	0.559949	0.974	0.793	1.32918215002829e-18	0	PAM
LY75	7.52920734273857e-23	1.1358	0.443	0.16	1.33334732832557e-18	0	LY75
ZNF521	9.33532337282939e-23	0.651132	0.915	0.545	1.65319241609436e-18	0	ZNF521
IQSEC1	1.36744669486743e-22	0.628856	0.911	0.609	2.42161135194074e-18	0	IQSEC1
PLA2R1	1.77312416196553e-22	0.634254	0.849	0.475	3.14002557842476e-18	0	PLA2R1
PDZD4	1.80070736747644e-22	0.812948	0.528	0.214	3.18887267706403e-18	0	PDZD4
NCDN	2.11910850530159e-22	0.652737	0.908	0.549	3.75272925203859e-18	0	NCDN
CEP162	2.2144488359998e-22	0.93071	0.579	0.248	3.92156744367204e-18	0	CEP162
SOBP	2.41038715856261e-22	0.592991	0.897	0.539	4.26855461909852e-18	0	SOBP
XYLT1	2.46877973571439e-22	0.816339	0.771	0.406	4.37196203397661e-18	0	XYLT1
MXRA5	3.17357901246946e-22	1.52657	0.336	0.098	5.62009107318216e-18	0	MXRA5
GUSB	3.50225827647382e-22	0.605789	0.819	0.47	6.20214918180749e-18	0	GUSB
NLGN4Y	3.60382537735666e-22	1.06264	0.421	0.141	6.38201436076091e-18	0	NLGN4Y
TUB	3.68796353766873e-22	0.942761	0.535	0.226	6.53101462885756e-18	0	TUB
XYLT2	5.11320813070282e-22	0.746652	0.661	0.316	9.05498027866163e-18	0	XYLT2
COL6A3	5.50052040561528e-22	0.637966	0.993	0.785	9.7408715863041e-18	0	COL6A3
RUNX1T1	6.44636457158773e-22	0.673627	0.974	0.697	1.14158670198247e-17	0	RUNX1T1
C1R	6.8704121998483e-22	0.442318	1	0.919	1.21668129647114e-17	0	C1R
AGAP2	7.21288939314645e-22	1.22357	0.524	0.22	1.2773305826323e-17	0	AGAP2
PI16	7.30148614791774e-22	0.71349	0.985	0.832	1.29302018193475e-17	0	PI16
ZDHHC1	7.33840505753949e-22	0.944065	0.697	0.364	1.29955815163967e-17	0	ZDHHC1
COL5A1	7.87626274391208e-22	0.729273	0.982	0.721	1.39480736931939e-17	0	COL5A1
LOX	8.95194320861047e-22	1.19798	0.601	0.284	1.58529962281283e-17	0	LOX
TCTN1	1.15392086711356e-21	0.721863	0.649	0.303	2.0434784635714e-17	0	TCTN1
NCK2	1.30185588174203e-21	0.687556	0.83	0.464	2.30545658097697e-17	0	NCK2
DEPRECATED-ENSG00000175899	1.35698896790505e-21	0.44235	0.993	0.863	2.40309176326305e-17	0	DEPRECATED-ENSG00000175899
CEP126	1.46379398350533e-21	0.773824	0.697	0.35	2.59223276538959e-17	0	CEP126
SIL1	1.71443035706843e-21	0.602598	0.815	0.464	3.03608471933249e-17	0	SIL1
LSP1	1.75994993074374e-21	0.578654	0.989	0.754	3.11669533235409e-17	0	LSP1
LRRN4CL	2.26324714457417e-21	0.935893	0.815	0.486	4.0079843683264e-17	0	LRRN4CL
SCUBE3	2.56984744882425e-21	1.4466	0.399	0.139	4.55094284712287e-17	0	SCUBE3
MCTP1	2.6605590305847e-21	0.691747	0.904	0.578	4.71158398726245e-17	0	MCTP1
PRTFDC1	2.81205812487125e-21	1.11417	0.52	0.219	4.9798737333345e-17	0	PRTFDC1
EFNB1	2.86268125004413e-21	0.729256	0.989	0.797	5.06952222570315e-17	0	EFNB1
SPARCL1	3.2132101839564e-21	0.463958	1	0.955	5.6902739147684e-17	0	SPARCL1
NAALADL2	3.40542578534243e-21	0.889782	0.631	0.309	6.0306685232629e-17	0	NAALADL2
COL5A2	3.49567669367505e-21	0.742642	0.812	0.46	6.19049385682915e-17	0	COL5A2
TENT5A	3.66239935965799e-21	0.955965	0.911	0.617	6.48574302601834e-17	0	TENT5A
SUSD1	3.88089505379367e-21	0.654079	0.886	0.535	6.8726770507632e-17	0	SUSD1
AGMO	5.77710210653158e-21	0.724435	0.646	0.33	1.02306701204568e-16	0	AGMO
LGALS1	5.91029334785726e-21	0.471085	0.996	0.936	1.04665384897204e-16	0	LGALS1
BHMT2	1.01443648188829e-20	0.696325	0.911	0.578	1.79646556577597e-16	0	BHMT2
IFT22	1.07222326334384e-20	0.778358	0.587	0.27	1.8988001770556e-16	0	IFT22
MPG	1.10933441829481e-20	0.690169	0.661	0.331	1.96452032135828e-16	0	MPG
TRABD2B	1.21066643594626e-20	0.700837	0.768	0.399	2.14396919141723e-16	0	TRABD2B
FAM110B	1.30570404956185e-20	0.623626	0.793	0.42	2.31227130136907e-16	0	FAM110B
SLC4A7	1.32551766562343e-20	0.601901	0.889	0.559	2.34735923405253e-16	0	SLC4A7
LZTS1	1.40109801707715e-20	0.698016	0.793	0.445	2.48120447844192e-16	0	LZTS1
CTSK	1.41209407863822e-20	0.591681	0.956	0.625	2.50067740386042e-16	0	CTSK
SLC26A5	1.41256945448801e-20	1.06293	0.432	0.157	2.50151924695282e-16	0	SLC26A5
SMARCD3	1.43199687867593e-20	0.693938	0.793	0.443	2.5359232724472e-16	0	SMARCD3
SCCPDH	1.55199102774414e-20	0.663559	0.915	0.614	2.74842091103209e-16	0	SCCPDH
SPAAR	1.60365251443992e-20	1.39293	0.258	0.063	2.83990823782166e-16	0	SPAAR
TMEM98	1.72086684753346e-20	0.625687	0.911	0.555	3.047483100297e-16	0	TMEM98
FOXS1	1.72674321809792e-20	0.800583	0.69	0.344	3.0578895649296e-16	0	FOXS1
SUSD5	1.86777451915981e-20	1.49335	0.306	0.089	3.3076418959801e-16	0	SUSD5
NID2	1.87413596098562e-20	0.581177	0.937	0.633	3.31890737330944e-16	0	NID2
SLC40A1	2.35974836757569e-20	0.505265	0.727	0.396	4.17887838413979e-16	0	SLC40A1
TSHZ3	2.65160338644324e-20	0.612603	0.941	0.626	4.69572443705233e-16	0	TSHZ3
CPED1	2.81313436499713e-20	0.501494	0.989	0.781	4.98177964697342e-16	0	CPED1
GSTA4	2.855366844812e-20	0.594412	0.675	0.328	5.05656914547756e-16	0	GSTA4
MAP9	3.12836057100118e-20	0.602275	0.491	0.204	5.54001373518598e-16	0	MAP9
TBC1D16	3.45939119509383e-20	0.628125	0.893	0.593	6.12623586739166e-16	0	TBC1D16
CCDC7	3.87703589510977e-20	0.757332	0.613	0.291	6.86584286664989e-16	0	CCDC7
COL6A1	3.93054213403266e-20	0.464605	1	0.872	6.96059706515844e-16	0	COL6A1
KANK4	4.10261096328327e-20	0.804479	0.915	0.548	7.26531375487834e-16	0	KANK4
NRXN2	4.50631449793018e-20	0.818827	0.594	0.281	7.98023234438456e-16	0	NRXN2
CCDC8	4.50704688160852e-20	0.717553	0.804	0.463	7.98152932264053e-16	0	CCDC8
EPB41L1	5.13438673738888e-20	0.544475	0.882	0.542	9.09248547324196e-16	0	EPB41L1
AATF	5.42341709059078e-20	0.576751	0.79	0.465	9.60432932572721e-16	0	AATF
ARHGEF28	5.74691450997846e-20	0.700598	0.756	0.407	1.01772109057208e-15	0	ARHGEF28
RASL12	6.11913083512072e-20	0.529679	0.875	0.523	1.08363687959153e-15	0	RASL12
PEAK1	8.36241130306476e-20	0.545752	0.985	0.78	1.48089941765974e-15	0	PEAK1
ABI2	8.71180856967879e-20	0.518504	0.963	0.701	1.54277417960442e-15	0	ABI2
PODNL1	9.33450693100956e-20	0.607574	0.934	0.573	1.65304783241248e-15	0	PODNL1
TWIST1	1.27403758191934e-19	1.19	0.793	0.508	2.25619315382096e-15	0	TWIST1
OLFML2A	1.35047178816089e-19	0.615283	0.985	0.824	2.39155048965413e-15	0	OLFML2A
MAST4	2.16179347618837e-19	0.363577	0.782	0.413	3.82832006698199e-15	0	MAST4
CLIP4	2.75590284315478e-19	0.481447	0.9	0.593	4.8804283449428e-15	0	CLIP4
KDM5D	2.7876253892474e-19	0.740808	0.911	0.519	4.93660580181823e-15	0	KDM5D
LINGO1	2.81128012137793e-19	0.846888	0.446	0.174	4.97849596694817e-15	0	LINGO1
SVIL	3.25874781062545e-19	0.645381	0.926	0.613	5.77091649783662e-15	0	SVIL
SIDT2	3.54014408384281e-19	0.594356	0.768	0.433	6.26924115807723e-15	0	SIDT2
LTBP3	3.82922333089909e-19	0.451745	1	0.853	6.7811715966892e-15	0	LTBP3
EXOC2	3.91310418344974e-19	0.57057	0.749	0.406	6.92971619847114e-15	0	EXOC2
GXYLT2	4.83492151582627e-19	0.611386	0.808	0.47	8.56216251237674e-15	0	GXYLT2
CNTN4	7.4253174706275e-19	0.674169	0.897	0.577	1.31494947087342e-14	0	CNTN4
RSPH3	8.48139603505684e-19	0.601573	0.568	0.25	1.50197042384822e-14	0	RSPH3
LAMC1	8.72717329185772e-19	0.568344	0.989	0.833	1.54549511825508e-14	0	LAMC1
GLT8D2	9.26647367898736e-19	0.507102	0.996	0.762	1.64099982381187e-14	0	GLT8D2
PLK5	9.51374574336286e-19	0.756169	0.432	0.162	1.68478923369213e-14	0	PLK5
MXRA8	1.0283229945345e-18	0.422645	0.993	0.824	1.82105719102115e-14	0	MXRA8
SH3BP1	1.04215322317452e-18	0.741492	0.461	0.19	1.84554914291976e-14	0	SH3BP1
SSPN	1.08960647707771e-18	0.515117	0.974	0.682	1.92958411025691e-14	0	SSPN
GPX4	1.17217937772418e-18	0.482505	0.974	0.765	2.07581246001174e-14	0	GPX4
ZCCHC24	1.18601825924416e-18	0.520531	0.967	0.833	2.10031973529549e-14	0	ZCCHC24
WDR78	1.24244212235325e-18	0.797576	0.517	0.238	2.20024075447537e-14	0	WDR78
KIAA0040	1.29557604561111e-18	0.518301	0.9	0.532	2.29433561917271e-14	0	KIAA0040
MYO6	1.55169599702232e-18	0.51197	0.952	0.664	2.74789844112682e-14	0	MYO6
GSTT2B	1.79108904566466e-18	1.26625	0.273	0.077	3.17183959096754e-14	0	GSTT2B
TTC8	2.01028659978406e-18	0.646627	0.697	0.358	3.56001653955759e-14	0	TTC8
COL1A1	2.78844515343243e-18	0.834147	1	0.856	4.93805752221349e-14	0	COL1A1
EFCAB6	2.91072801737674e-18	1.03776	0.373	0.135	5.15460824597247e-14	0	EFCAB6
TRPS1	2.98525501291235e-18	0.525739	0.819	0.482	5.28658810236649e-14	0	TRPS1
EFNB3	3.26715386038286e-18	1.36765	0.273	0.077	5.785802771352e-14	0	EFNB3
CREB3L2	3.37284358677146e-18	0.516577	0.985	0.75	5.97296870781358e-14	0	CREB3L2
AHDC1	3.41601296090388e-18	0.529545	0.941	0.649	6.04941735246468e-14	0	AHDC1
HACD2	3.91082223006352e-18	0.597859	0.642	0.324	6.92567508721949e-14	0	HACD2
ACVR1	3.91940137702946e-18	0.4765	0.911	0.56	6.94086789858148e-14	0	ACVR1
REEP6	4.30183170785753e-18	0.628802	0.376	0.132	7.6181137714449e-14	0	REEP6
ICA1L	4.54352278740481e-18	0.858299	0.631	0.32	8.04612450421518e-14	0	ICA1L
CDK19	5.11294404105587e-18	0.641768	0.708	0.384	9.05451260230585e-14	0	CDK19
QPCT	5.24098462183829e-18	1.46194	0.269	0.079	9.28125966681343e-14	0	QPCT
UBTD1	5.32048505462981e-18	0.918186	0.387	0.145	9.42204698324393e-14	0	UBTD1
ANKRD26	5.42529643968251e-18	0.539636	0.62	0.292	9.60765746503376e-14	0	ANKRD26
C6orf89	7.32787458567033e-18	0.473284	0.893	0.561	1.29769331037636e-13	0	C6orf89
HHIPL1	7.94102513149637e-18	0.830021	0.454	0.182	1.40627614053669e-13	0	HHIPL1
PTGFRN	8.27139250014326e-18	0.514172	0.694	0.375	1.46478089785037e-13	0	PTGFRN
MRAP2	9.59366488614061e-18	0.868582	0.328	0.112	1.69894211468664e-13	0	MRAP2
SPAG16	9.87736064956293e-18	0.479947	0.775	0.444	1.7491817974311e-13	0	SPAG16
UACA	1.08482476826041e-17	0.478274	0.996	0.773	1.92111618211235e-13	0	UACA
KLHL13	1.11781920715884e-17	1.03642	0.483	0.217	1.97954603395759e-13	0	KLHL13
GAREM1	1.17540755041011e-17	0.710948	0.649	0.333	2.08152923102126e-13	0	GAREM1
RGS22	1.18766105863126e-17	1.48807	0.421	0.178	2.1032289687301e-13	0	RGS22
CMBL	1.28743099166431e-17	0.321705	0.613	0.304	2.27991154313833e-13	0	CMBL
EPB41L4B	1.36226488662738e-17	0.886313	0.317	0.104	2.41243488772843e-13	0	EPB41L4B
ARHGAP19	1.51627564626775e-17	0.403584	0.749	0.421	2.68517254197556e-13	0	ARHGAP19
ARMC9	1.52471739419747e-17	0.84096	0.531	0.257	2.7001220333843e-13	0	ARMC9
EFEMP2	1.53188290127271e-17	0.574962	0.948	0.68	2.71281142986385e-13	0	EFEMP2
GOLPH3L	1.56571448098129e-17	0.73436	0.624	0.324	2.77272377436976e-13	0	GOLPH3L
CNOT1	1.6790112515655e-17	0.31935	0.568	0.257	2.97336102539734e-13	0	CNOT1
ZNF568	1.71714159915489e-17	0.681647	0.45	0.189	3.0408860579434e-13	0	ZNF568
COLCA2	1.72272409510521e-17	1.05494	0.41	0.161	3.05077210002182e-13	0	COLCA2
CLU	1.79442084155519e-17	0.340217	1	0.971	3.17773986831009e-13	0	CLU
KCNG3	1.86026642892762e-17	0.630619	0.779	0.44	3.29434581898792e-13	0	KCNG3
COL4A1	1.86612913781842e-17	0.490725	0.993	0.862	3.30472809016264e-13	0	COL4A1
SUPT3H	2.02585366062037e-17	0.794402	0.465	0.198	3.58758424759262e-13	0	SUPT3H
BOK	2.0452237896749e-17	0.972458	0.461	0.205	3.62188680913528e-13	0	BOK
AC253572.1	2.05211555509449e-17	0.615796	0.424	0.171	3.63409143651683e-13	0	AC253572.1
PRRT1	2.06612514665403e-17	0.599342	0.48	0.205	3.65890102220963e-13	0	PRRT1
ACADL	2.12629671410457e-17	0.680633	0.856	0.596	3.76545885100779e-13	0	ACADL
CTDSPL	2.48145517844917e-17	0.527997	0.926	0.62	4.39440897551564e-13	0	CTDSPL
FBN1	2.74106886878818e-17	0.506044	1	0.772	4.85415885973699e-13	0	FBN1
RABGAP1L	2.90871927071853e-17	0.478041	0.993	0.766	5.15105095651544e-13	0	RABGAP1L
TP53RK	2.97757316746306e-17	0.980496	0.745	0.46	5.27298432226033e-13	0	TP53RK
DUSP15	3.20956886011903e-17	0.886676	0.354	0.127	5.68382549438478e-13	0	DUSP15
TCF4	3.32757314857256e-17	0.488787	0.993	0.803	5.89279928880715e-13	0	TCF4
CDH11	3.88229461926295e-17	0.546949	0.978	0.77	6.87515554125276e-13	0	CDH11
PIGT	3.95326060356184e-17	0.49906	0.856	0.531	7.00082920284766e-13	0	PIGT
PLD3	4.14105142396883e-17	0.450343	0.996	0.799	7.33338796670639e-13	0	PLD3
STRA6	4.2011003693888e-17	1.72735	0.258	0.075	7.43972864415062e-13	0	STRA6
ZNF648	4.20436254365594e-17	1.24111	0.284	0.087	7.44550562856031e-13	0	ZNF648
ARMC2	4.20455276509577e-17	0.776136	0.494	0.219	7.44584249170811e-13	0	ARMC2
PAPSS2	4.66660919139316e-17	0.811223	0.583	0.287	8.26409821703814e-13	0	PAPSS2
TMEM45A	4.97021001837769e-17	0.855499	0.406	0.161	8.80174492154505e-13	0	TMEM45A
ZNF540	5.07076246993712e-17	1.13709	0.384	0.145	8.97981325801164e-13	0	ZNF540
CST3	5.17838737773798e-17	0.319498	1	0.974	9.17040620723619e-13	0	CST3
RMDN2	5.35183331340697e-17	0.936522	0.41	0.161	9.4775616147124e-13	0	RMDN2
NBEA	6.39230871217384e-17	1.12543	0.45	0.198	1.13201394983887e-12	0	NBEA
WDR86	6.49586158930209e-17	0.724748	0.646	0.326	1.15035212884951e-12	0	WDR86
OSR2	7.07266715801125e-17	0.82467	0.882	0.55	1.25249862701221e-12	0	OSR2
SLF2	7.4120577945582e-17	0.462449	0.845	0.5	1.31260131483831e-12	0	SLF2
ITGB3	9.85994174799808e-17	0.660429	0.849	0.544	1.74609708415298e-12	0	ITGB3
FXYD2	1.09222325577746e-16	1.14425	0.288	0.093	1.93421816365631e-12	0	FXYD2
EGLN3	1.11783187768879e-16	1.24594	0.432	0.184	1.97956847219908e-12	0	EGLN3
GPX7	1.13551405127694e-16	0.690961	0.428	0.18	2.01088183340633e-12	0	GPX7
MDH1B	1.14210732557223e-16	1.02135	0.317	0.108	2.02255786285586e-12	0	MDH1B
IFI27L2	1.15710947200469e-16	0.54738	0.841	0.53	2.04912516397311e-12	0	IFI27L2
ECE1	1.26065310946811e-16	0.452806	0.996	0.825	2.23249059155708e-12	0	ECE1
COL21A1	1.39809191704856e-16	0.534954	0.959	0.634	2.47588097590129e-12	0	COL21A1
ERCC6L2	1.47177664771572e-16	0.55008	0.863	0.544	2.60636926543977e-12	0	ERCC6L2
EMILIN1	1.64385651338114e-16	0.576692	0.959	0.705	2.91110549954666e-12	0	EMILIN1
ANKH	1.83603579097032e-16	0.518485	0.97	0.689	3.25143578222933e-12	0	ANKH
NEK11	1.90785248975371e-16	0.835592	0.45	0.201	3.37861597410484e-12	0	NEK11
DCDC2C	2.30674843304185e-16	0.726605	0.642	0.348	4.08502080007381e-12	0	DCDC2C
PRAF2	2.59980000578557e-16	0.522856	0.694	0.373	4.60398583024567e-12	0	PRAF2
RAD50	2.63213173229492e-16	0.384051	0.672	0.345	4.66124208472107e-12	0	RAD50
KCTD15	2.71736965332532e-16	0.370598	0.613	0.304	4.81218991907381e-12	0	KCTD15
CD63	2.78416979912087e-16	0.388186	1	0.911	4.93048629726315e-12	0	CD63
PDK2	2.88936320688435e-16	0.414267	0.635	0.335	5.1167733030715e-12	0	PDK2
MYH10	3.02449818141344e-16	0.47448	0.86	0.55	5.35608382946505e-12	0	MYH10
MAML2	3.37271025312045e-16	0.499359	0.863	0.557	5.97273258725101e-12	0	MAML2
ANOS1	3.48980622845079e-16	0.759408	0.683	0.381	6.1800978499635e-12	0	ANOS1
MAML3	3.88354084253022e-16	0.378559	0.705	0.374	6.87736247803676e-12	0	MAML3
TRO	3.92980944754399e-16	0.671311	0.624	0.336	6.95929955065565e-12	0	TRO
LIPA	4.18311383752268e-16	0.407163	0.849	0.538	7.40787629486892e-12	0	LIPA
CILP	4.35047243131645e-16	0.854169	0.797	0.513	7.7042516286183e-12	0	CILP
MFAP2	4.43020702577495e-16	0.647085	0.768	0.481	7.84545362194486e-12	0	MFAP2
ZC2HC1A	4.58735022060611e-16	0.369114	0.716	0.396	8.12373850567135e-12	0	ZC2HC1A
CNTN3	4.76827603575448e-16	0.906099	0.616	0.334	8.44414003171761e-12	0	CNTN3
SDC3	5.01856151908505e-16	0.465359	0.779	0.474	8.88737059414771e-12	0	SDC3
CBFA2T2	5.1423642996897e-16	0.561391	0.856	0.531	9.10661293832049e-12	0	CBFA2T2
GNB5	5.3570085668903e-16	0.533839	0.579	0.294	9.48672647110604e-12	0	GNB5
CC2D2A	5.64644668827592e-16	0.514836	0.771	0.455	9.99929244026783e-12	0	CC2D2A
PRKCA	5.77576561147903e-16	0.505246	0.982	0.73	1.02283033213682e-11	0	PRKCA
ANKRD35	6.71499165640026e-16	0.566607	0.576	0.287	1.18915787243192e-11	0	ANKRD35
BMERB1	6.75863957606619e-16	0.4807	0.686	0.373	1.19688748252556e-11	0	BMERB1
TGFB3	6.88723290739644e-16	0.614114	0.554	0.271	1.21966007557084e-11	0	TGFB3
CMTM3	7.0203626821192e-16	0.43047	0.97	0.73	1.24323602737649e-11	0	CMTM3
LRP3	7.0310832122235e-16	0.481291	0.882	0.592	1.24513452605266e-11	0	LRP3
PDLIM4	7.0883575856542e-16	0.524852	0.9	0.59	1.2552772448435e-11	0	PDLIM4
MAN2B2	7.13869937642364e-16	0.460434	0.856	0.522	1.26419227257086e-11	0	MAN2B2
BACE1	8.87411215290154e-16	0.330546	0.701	0.391	1.57151652115733e-11	0	BACE1
PDZRN3	9.40605056246856e-16	0.459205	0.996	0.747	1.66571749410756e-11	0	PDZRN3
KIAA0825	9.48568431065301e-16	0.782525	0.391	0.157	1.67981983457354e-11	0	KIAA0825
CFAP43	1.39867039595746e-15	1.36798	0.258	0.08	2.47690540420107e-11	0	CFAP43
CARF	1.46092978137943e-15	0.369251	0.439	0.185	2.58716054984484e-11	0	CARF
STXBP4	1.52537532561533e-15	0.507479	0.624	0.334	2.70128716413218e-11	0	STXBP4
DDHD1	1.53207749636178e-15	0.312725	0.756	0.424	2.71315603830708e-11	0	DDHD1
FBXL8	1.59700181570333e-15	0.686171	0.402	0.16	2.82813051542902e-11	0	FBXL8
CFB	1.6471693560986e-15	0.539789	0.852	0.52	2.91697221271501e-11	0	CFB
ANKRD65	1.72137974544374e-15	0.746114	0.369	0.14	3.04839139120631e-11	0	ANKRD65
TSPAN6	1.84248387665709e-15	0.470419	0.624	0.325	3.26285469717203e-11	0	TSPAN6
WFDC1	1.88479361589987e-15	0.43533	0.823	0.469	3.33778101439708e-11	0	WFDC1
TRAM2	1.97808139733144e-15	0.471649	0.815	0.503	3.50298434653425e-11	0	TRAM2
PHYHD1	2.42516664145976e-15	0.411308	0.679	0.378	4.29472760536109e-11	0	PHYHD1
ARSJ	2.43756153795401e-15	0.783569	0.454	0.204	4.31667772756276e-11	0	ARSJ
ARHGAP32	2.69537934867101e-15	0.519273	0.804	0.482	4.77324728856149e-11	0	ARHGAP32
CLMN	2.82060598546883e-15	0.485346	0.764	0.433	4.99501113966676e-11	0	CLMN
CDIP1	3.02142748970769e-15	0.493662	0.708	0.407	5.35064594152335e-11	0	CDIP1
AC007906.2	3.26311556987445e-15	0.720203	0.638	0.339	5.77865136269066e-11	0	AC007906.2
A2M	3.30826073961588e-15	0.317934	0.985	0.903	5.85859894378575e-11	0	A2M
DLG2	3.36772453105747e-15	0.553568	0.579	0.295	5.96390337204967e-11	0	DLG2
SRPX2	3.37387375390039e-15	0.491515	0.97	0.722	5.97479303078221e-11	0	SRPX2
TUSC3	3.45998506945921e-15	0.28746	0.786	0.455	6.12728755950531e-11	0	TUSC3
ADAM32	3.50292129160486e-15	0.600937	0.255	0.078	6.20332331530305e-11	0	ADAM32
ETV1	3.51331687900367e-15	0.52721	0.974	0.656	6.2217328610276e-11	0	ETV1
KANK2	3.58367532648743e-15	0.491103	0.908	0.637	6.34633063567658e-11	0	KANK2
PGR	3.6915921153263e-15	0.840665	0.41	0.176	6.53744047703134e-11	0	PGR
TBC1D4	3.72448410628996e-15	0.3772	0.697	0.38	6.59568890382889e-11	0	TBC1D4
SCG5	4.0085796824013e-15	0.3492	0.262	0.08	7.09879375956447e-11	0	SCG5
ANGEL1	4.11523441257974e-15	0.315687	0.738	0.409	7.28766862123746e-11	0	ANGEL1
EEF1AKMT1	4.31373566674357e-15	0.577796	0.373	0.147	7.63919449223619e-11	0	EEF1AKMT1
GTF2I	4.53367797136319e-15	0.332514	0.915	0.611	8.02869031948708e-11	0	GTF2I
SEPTIN9	4.60342226652174e-15	0.469684	0.974	0.716	8.15220049178336e-11	0	SEPTIN9
AEBP1	4.60409336886294e-15	0.348802	0.974	0.78	8.15338894691937e-11	0	AEBP1
TRIM69	4.70756027869191e-15	0.899833	0.277	0.093	8.3366184975355e-11	0	TRIM69
PC	4.81020845183087e-15	0.811857	0.494	0.238	8.51839814734729e-11	0	PC
ZNF213	4.81683298032443e-15	0.935267	0.328	0.124	8.53012952485654e-11	0	ZNF213
DIO2	4.84258257187766e-15	0.922858	0.443	0.203	8.57572947653814e-11	0	DIO2
SLC6A11	4.92088029152875e-15	1.30842	0.269	0.089	8.71438690826826e-11	0	SLC6A11
ZIC1	5.09140157046203e-15	0.498269	0.653	0.365	9.01636304113121e-11	0	ZIC1
TPBG	5.14959249317129e-15	0.635098	0.55	0.274	9.11941334615704e-11	0	TPBG
ALDH1A3	5.41498266047571e-15	0.446649	0.845	0.519	9.58939279343643e-11	0	ALDH1A3
SCRN2	6.19598277659402e-15	0.490012	0.635	0.351	1.09724658990704e-10	0	SCRN2
ZNF580	7.27073003567078e-15	0.415235	0.797	0.47	1.28757358201694e-10	0	ZNF580
DEPRECATED-ENSG00000182141	7.75667959281849e-15	0.377116	0.535	0.255	1.37363038909223e-10	0	DEPRECATED-ENSG00000182141
CDKN2A	8.26526576571707e-15	1.12644	0.417	0.192	1.46369591445084e-10	0	CDKN2A
GREB1	8.52789355352537e-15	0.847416	0.421	0.185	1.51020466939381e-10	0	GREB1
MCUR1	8.61132546454479e-15	0.654958	0.605	0.327	1.52497962651624e-10	0	MCUR1
CDKL1	8.61729121835748e-15	0.581988	0.469	0.217	1.52603610185893e-10	0	CDKL1
PHACTR2	8.68408802727553e-15	0.418059	0.838	0.527	1.53786514875022e-10	0	PHACTR2
CFAP54	8.7437810220308e-15	1.50314	0.262	0.088	1.54843618119143e-10	0	CFAP54
COPS7B	8.79429542213463e-15	0.307181	0.546	0.264	1.55738177630582e-10	0	COPS7B
IWS1	8.79571111385798e-15	0.399684	0.875	0.527	1.55763248115311e-10	0	IWS1
CASTOR2	8.97054480318995e-15	0.623827	0.472	0.219	1.58859377919691e-10	0	CASTOR2
IL27RA	8.99526615071931e-15	0.568449	0.48	0.222	1.59297168263088e-10	0	IL27RA
CENPS	9.00463039596823e-15	0.922166	0.31	0.115	1.59462999682201e-10	0	CENPS
C7orf50	1.02396052806771e-14	0.351291	0.83	0.515	1.81333169915511e-10	0	C7orf50
RHBDF1	1.11479211553341e-14	0.412883	0.69	0.362	1.97418535739812e-10	0	RHBDF1
NUDT9	1.15634740830381e-14	0.461804	0.686	0.381	2.04777562536522e-10	0	NUDT9
MAP3K12	1.20977625561032e-14	0.453163	0.812	0.49	2.14239277106031e-10	0	MAP3K12
ITM2C	1.35808196445489e-14	0.501189	0.934	0.712	2.40502735085317e-10	0	ITM2C
NPHP1	1.37226981472456e-14	0.419974	0.542	0.275	2.43015261489573e-10	0	NPHP1
ST7L	1.42147579575128e-14	0.488909	0.476	0.216	2.51729148669594e-10	0	ST7L
MYLK	1.4743003745259e-14	0.579335	0.498	0.242	2.61083853324792e-10	0	MYLK
TCTEX1D2	1.49145574099103e-14	0.323374	0.399	0.167	2.64121897172101e-10	0	TCTEX1D2
C2orf74	1.54096724273261e-14	0.659935	0.476	0.229	2.72889889015518e-10	0	C2orf74
SMOC2	1.54476111428537e-14	0.559143	0.705	0.399	2.73561745728796e-10	0	SMOC2
SLC16A12	1.54742949697168e-14	0.879537	0.601	0.351	2.74034289618715e-10	0	SLC16A12
AGPAT1	1.56423671865011e-14	0.362539	0.923	0.624	2.77010680505747e-10	0	AGPAT1
CBY1	1.60880481642046e-14	0.674075	0.568	0.297	2.84903244939899e-10	0	CBY1
ST3GAL2	1.64130290236158e-14	0.401198	0.72	0.418	2.90658330979213e-10	0	ST3GAL2
CCM2L	1.69313362524129e-14	0.897691	0.528	0.275	2.9983703369398e-10	0	CCM2L
SEPTIN5	1.70194658631012e-14	0.422399	0.72	0.399	3.01397720969659e-10	0	SEPTIN5
SCPEP1	1.71225613950754e-14	0.480279	0.911	0.608	3.0322343974539e-10	0	SCPEP1
HEXB	1.78119403711269e-14	0.332885	0.852	0.511	3.15431652032287e-10	0	HEXB
SULT1C4	1.8261257728912e-14	0.857804	0.432	0.195	3.23388613121302e-10	0	SULT1C4
SMPDL3A	2.00288458921088e-14	0.895334	0.594	0.327	3.54690831903354e-10	0	SMPDL3A
FRMD6	2.06429282166381e-14	0.496826	0.904	0.602	3.65565615788444e-10	0	FRMD6
SMAD5	2.13373634602976e-14	0.534137	0.875	0.559	3.7786336951841e-10	0	SMAD5
BCR	2.14649819691312e-14	0.407736	0.945	0.696	3.80123365691345e-10	0	BCR
TLE2	2.62214399301881e-14	0.436218	0.838	0.547	4.64355479723701e-10	0	TLE2
RFXAP	2.82944947961187e-14	0.735702	0.402	0.175	5.01067208344466e-10	0	RFXAP
ITGB3BP	2.83092373488555e-14	0.565899	0.387	0.164	5.01328284210883e-10	0	ITGB3BP
CFH	2.88601497514699e-14	0.353098	1	0.893	5.11084391948781e-10	0	CFH
TRANK1	2.92335020394096e-14	0.552578	0.627	0.344	5.17696087615905e-10	0	TRANK1
ANKS1B	2.9426967436825e-14	0.489818	0.627	0.339	5.21122166338733e-10	0	ANKS1B
RPA2	3.13991923004619e-14	0.440259	0.476	0.221	5.56048296448879e-10	0	RPA2
EFCAB13	3.16098635681308e-14	0.635469	0.657	0.374	5.59779073928028e-10	0	EFCAB13
IGIP	3.33641548651492e-14	0.589421	0.513	0.247	5.90845818506927e-10	0	IGIP
PSD	3.3933702128073e-14	0.837245	0.295	0.104	6.00931930986044e-10	0	PSD
CHN1	3.6005014534251e-14	0.321558	0.793	0.446	6.37612802387051e-10	0	CHN1
CENPP	3.64640000767639e-14	0.652724	0.513	0.255	6.45740977359412e-10	0	CENPP
MFGE8	3.83168433585941e-14	0.47133	0.948	0.705	6.78552979037342e-10	0	MFGE8
ADAMTS12	3.93104210011466e-14	0.433295	0.723	0.415	6.96148245509305e-10	0	ADAMTS12
CDK14	4.17948737773045e-14	0.44424	0.967	0.683	7.40145419722285e-10	0	CDK14
LOXL1	4.64662357647788e-14	0.597356	0.609	0.327	8.22870569158467e-10	0	LOXL1
P3H1	4.67061015607026e-14	0.486313	0.646	0.352	8.27118352538482e-10	0	P3H1
ACAD11	5.11491958625648e-14	0.3742	0.871	0.543	9.0580110953016e-10	0	ACAD11
SSR4	5.13467309800656e-14	0.37179	0.771	0.479	9.09299258925981e-10	0	SSR4
GSDMB	5.19963970726318e-14	0.591645	0.384	0.158	9.20804195759236e-10	0	GSDMB
DEPRECATED-ENSG00000204179	5.38549412924793e-14	0.886184	0.354	0.147	9.53717155348516e-10	0	DEPRECATED-ENSG00000204179
PDE5A	5.71192843351431e-14	0.496868	0.768	0.484	1.01152540629105e-09	0	PDE5A
NAB1	6.10078400974646e-14	0.382497	0.993	0.771	1.080387840286e-09	0	NAB1
ARHGEF25	6.19970154466885e-14	0.421447	0.963	0.672	1.09790514654541e-09	0	ARHGEF25
MMP14	6.26972405075682e-14	0.46604	0.967	0.747	1.11030543214852e-09	0	MMP14
CLMP	6.68014594773139e-14	0.487388	0.9	0.608	1.18298704588375e-09	0	CLMP
CCDC30	6.71426915529493e-14	0.389917	0.362	0.147	1.18902992471118e-09	0	CCDC30
FUT8	7.04203368743294e-14	0.386219	0.705	0.399	1.2470737457075e-09	0	FUT8
GTF3C1	7.17810163718408e-14	0.297041	0.838	0.543	1.27117001892893e-09	0	GTF3C1
CCDC171	7.33589504547012e-14	0.670766	0.424	0.193	1.2991136536023e-09	0	CCDC171
PCDHGA6	7.4451634441692e-14	0.493529	0.472	0.221	1.31846399432792e-09	0	PCDHGA6
CTSA	7.46534606227483e-14	0.346867	0.923	0.642	1.32203813416825e-09	0	CTSA
ENOSF1	7.64630649468229e-14	0.34113	0.642	0.339	1.35408441714329e-09	0	ENOSF1
TSPAN5	7.87646229787919e-14	0.461599	0.365	0.154	1.39484270833143e-09	0	TSPAN5
ABLIM1	8.3588039748321e-14	0.316458	0.97	0.751	1.48026059590302e-09	0	ABLIM1
RAMP2	8.71555196057159e-14	0.480452	0.934	0.745	1.54343709669762e-09	0	RAMP2
FGD6	9.08430138728555e-14	0.484269	0.712	0.404	1.6087389326744e-09	0	FGD6
SOX9	9.15238439506175e-14	0.560372	0.941	0.656	1.62079575252149e-09	0	SOX9
PHLDB1	9.43539920615258e-14	0.356928	0.996	0.837	1.67091484541756e-09	0	PHLDB1
TP53I11	9.75971188140166e-14	0.381434	0.384	0.161	1.72834737707742e-09	0	TP53I11
CD81	1.0051306725798e-13	0.250279	1	0.938	1.77998590807157e-09	0	CD81
ZHX2	1.06077202865705e-13	0.437945	0.723	0.422	1.87852118554876e-09	0	ZHX2
ECM2	1.06537778929965e-13	0.43928	0.945	0.675	1.88667752707075e-09	0	ECM2
FBXO32	1.09089759042732e-13	0.997787	0.734	0.458	1.93187054288773e-09	0	FBXO32
C11orf71	1.13412041305848e-13	0.614113	0.72	0.432	2.00841383948526e-09	0	C11orf71
FRMD4A	1.21541952593768e-13	0.461588	0.886	0.581	2.15238643848304e-09	0	FRMD4A
POLR2M	1.21837286558128e-13	0.689044	0.38	0.164	2.15761650765788e-09	0	POLR2M
SHROOM2	1.26260930736388e-13	0.587505	0.38	0.161	2.2359548224107e-09	0	SHROOM2
CCDC25	1.28254884245704e-13	0.45968	0.439	0.203	2.27126574510717e-09	0	CCDC25
INTU	1.3155020340962e-13	0.33802	0.768	0.435	2.32962255218096e-09	0	INTU
CCDC14	1.34285779773324e-13	0.34068	0.679	0.379	2.3780668740058e-09	0	CCDC14
KIAA1586	1.39448163465259e-13	0.87417	0.395	0.177	2.46948752680627e-09	0	KIAA1586
NBPF15	1.4796103940341e-13	0.43988	0.708	0.401	2.62024204679499e-09	0	NBPF15
PLEKHG5	1.51648470837637e-13	0.26078	0.328	0.125	2.68554277006372e-09	0	PLEKHG5
HLTF	1.58586514254485e-13	0.49062	0.627	0.348	2.80840858093268e-09	0	HLTF
MARCKS	1.6025916813425e-13	0.38354	1	0.841	2.83802960848943e-09	0	MARCKS
CFAP36	1.61814881019984e-13	0.465792	0.686	0.391	2.8655797279829e-09	0	CFAP36
BNIP3L	1.63682957889038e-13	0.430248	0.982	0.759	2.89866150125697e-09	0	BNIP3L
STIM2	1.77337037933779e-13	0.336691	0.812	0.494	3.14046160476929e-09	0	STIM2
PNPLA7	1.78207612355034e-13	0.423178	0.601	0.324	3.1558786071953e-09	0	PNPLA7
PTCH1	1.80221908504145e-13	0.491777	0.996	0.814	3.1915497776999e-09	0	PTCH1
TMEM159	1.82679075406103e-13	0.577284	0.387	0.17	3.23506374636668e-09	0	TMEM159
ECI2	1.85690281127624e-13	0.395114	0.764	0.462	3.2883891884891e-09	0	ECI2
PINLYP	1.87247794854385e-13	0.643174	0.343	0.139	3.3159711990763e-09	0	PINLYP
PSRC1	1.91423292531007e-13	0.87839	0.347	0.146	3.3899150874316e-09	0	PSRC1
ANKRA2	1.9146093407878e-13	0.627698	0.469	0.221	3.39058168160112e-09	0	ANKRA2
EPHX2	1.92433089320431e-13	0.680389	0.402	0.18	3.40779757877552e-09	0	EPHX2
GPC6	1.95738066444503e-13	0.376576	0.793	0.493	3.4663254186657e-09	0	GPC6
CNN2	2.01279554559118e-13	0.504689	0.83	0.575	3.56445963168741e-09	0	CNN2
SYTL2	2.01660842388398e-13	0.669717	0.554	0.302	3.57121185785614e-09	0	SYTL2
SPEF2	2.10874904681136e-13	0.560642	0.458	0.219	3.73438368699825e-09	0	SPEF2
ANKAR	2.12713730281636e-13	0.593986	0.483	0.234	3.7669474495575e-09	0	ANKAR
TET1	2.14195254157926e-13	0.517533	0.48	0.233	3.79318375588272e-09	0	TET1
PRPS2	2.21218637194122e-13	0.723136	0.616	0.346	3.91756084607071e-09	0	PRPS2
KRTCAP2	2.41482587904509e-13	0.311305	0.856	0.555	4.27641514920096e-09	0	KRTCAP2
PTPN13	2.61819466308461e-13	0.359451	0.823	0.533	4.63656092885653e-09	0	PTPN13
CYP26B1	2.65039386635069e-13	0.531838	0.871	0.555	4.69358249792044e-09	0	CYP26B1
DLEU7	2.84903524456139e-13	0.610269	0.48	0.232	5.04535651459377e-09	0	DLEU7
PNRC1	2.87559192073787e-13	0.476073	1	0.978	5.09238573243469e-09	0	PNRC1
TP53INP1	2.96174027162869e-13	0.526119	0.432	0.199	5.24494584702725e-09	0	TP53INP1
ZNF362	2.99525815844355e-13	0.422388	0.804	0.517	5.30430267278769e-09	0	ZNF362
PLEKHG4	3.25304295123702e-13	0.326637	0.513	0.251	5.76081376234564e-09	0	PLEKHG4
NR2F1	3.27316257548093e-13	0.42144	0.967	0.758	5.79644360491918e-09	0	NR2F1
CPQ	3.42005232917315e-13	0.375445	0.974	0.719	6.05657066973273e-09	0	CPQ
DCAKD	3.50104994646092e-13	0.322842	0.649	0.358	6.20000935018764e-09	0	DCAKD
TSKU	3.51319567709592e-13	0.470924	0.952	0.682	6.22151822456917e-09	0	TSKU
SMAD3	3.5320678724631e-13	0.361146	0.908	0.597	6.2549389953449e-09	0	SMAD3
TIPRL	3.64390408144543e-13	0.256494	0.679	0.385	6.45298973783171e-09	0	TIPRL
MCF2L2	3.78017650989165e-13	0.528577	0.365	0.157	6.69431458136712e-09	0	MCF2L2
ELOF1	3.81385354130025e-13	0.346385	0.712	0.398	6.75395323628861e-09	0	ELOF1
CCDC102B	3.87048200590228e-13	0.792001	0.391	0.174	6.85423658425235e-09	0	CCDC102B
TSLP	4.03370450718732e-13	1.01931	0.251	0.087	7.14328731177803e-09	0	TSLP
MFSD14B	4.13907283685523e-13	0.300064	0.675	0.371	7.32988408678693e-09	0	MFSD14B
LRIG3	4.19315205286329e-13	0.317063	0.631	0.343	7.4256529704156e-09	0	LRIG3
ZBTB20	4.56110712212723e-13	0.385859	0.963	0.77	8.07726460257511e-09	0	ZBTB20
ACTG1	4.68331021240246e-13	0.326645	1	0.957	8.29367405514352e-09	0	ACTG1
SELL	4.80292865060308e-13	0.661851	0.347	0.145	8.505506347353e-09	0	SELL
CHID1	4.93377513131164e-13	0.369244	0.904	0.622	8.73722238003978e-09	0	CHID1
IFI27L1	5.00980969810993e-13	0.69848	0.402	0.18	8.87187199438288e-09	0	IFI27L1
LLGL1	5.13459019811606e-13	0.31456	0.675	0.392	9.09284578184373e-09	0	LLGL1
CORO7	5.18348187206939e-13	0.41293	0.749	0.462	9.17942804724769e-09	0	CORO7
TRIO	5.50585204239965e-13	0.472529	0.967	0.727	9.75031338188555e-09	0	TRIO
TCAF1	5.52884900802388e-13	0.447933	0.804	0.527	9.79103870830949e-09	0	TCAF1
FAM92A	5.83744490916013e-13	0.549693	0.506	0.249	1.03375311896317e-08	0	FAM92A
AKR1C2	6.01393910520214e-13	0.73478	0.546	0.285	1.06500847614025e-08	0	AKR1C2
GLCE	6.11758955634768e-13	0.410374	0.694	0.392	1.08336393453361e-08	0	GLCE
NDN	6.17315622985454e-13	0.339598	0.834	0.498	1.09320423674494e-08	0	NDN
NAALAD2	6.20283000033528e-13	0.605788	0.535	0.275	1.09845916475938e-08	0	NAALAD2
BRCC3	6.71990982125318e-13	0.850161	0.277	0.101	1.19002883024573e-08	0	BRCC3
DENND2A	6.79923453707068e-13	0.383979	0.812	0.489	1.20407644416985e-08	0	DENND2A
ZNF708	6.9626775847082e-13	0.309315	0.572	0.3	1.23302057347597e-08	0	ZNF708
SLC16A2	7.05298448245068e-13	0.430259	0.779	0.47	1.24901302199719e-08	0	SLC16A2
ACOX2	7.0732848908869e-13	0.62621	0.528	0.276	1.25260802132716e-08	0	ACOX2
PPIC	7.10499721018033e-13	0.328125	0.679	0.377	1.25822395595083e-08	0	PPIC
DNM1	7.19593759251803e-13	0.348768	0.753	0.446	1.27432858825902e-08	0	DNM1
SNX27	7.23088712466348e-13	0.401741	0.734	0.45	1.28051780090666e-08	0	SNX27
LAMA4	7.41899343936409e-13	0.420484	0.974	0.756	1.31382954817699e-08	0	LAMA4
PDPR	7.44780916503065e-13	0.325662	0.797	0.477	1.31893252503528e-08	0	PDPR
BBS9	7.65961668838325e-13	0.342726	0.827	0.512	1.35644151934579e-08	0	BBS9
COL24A1	7.73114126496545e-13	0.491715	0.779	0.496	1.36910780661273e-08	0	COL24A1
CBX6	7.75313853416484e-13	0.392299	0.904	0.654	1.37300330301525e-08	0	CBX6
OLFML1	8.35229132896498e-13	0.439948	0.797	0.484	1.47910727144641e-08	0	OLFML1
ZMYM3	8.42263250792765e-13	0.255462	0.668	0.364	1.49156399082891e-08	0	ZMYM3
ACSS1	8.42900943448454e-13	0.286948	0.539	0.276	1.49269328075287e-08	0	ACSS1
EBF1	8.9527830676758e-13	0.368215	0.989	0.756	1.58544835345471e-08	0	EBF1
PLOD3	9.00058587435141e-13	0.473424	0.845	0.578	1.59391375248889e-08	0	PLOD3
GTDC1	9.90175389046269e-13	0.281412	0.742	0.421	1.75350159646204e-08	0	GTDC1
DEPRECATED-ENSG00000056050	9.97306421815617e-13	0.409641	0.406	0.181	1.76612994239328e-08	0	DEPRECATED-ENSG00000056050
TMEM144	1.05245573825941e-12	0.512519	0.365	0.156	1.86379386688359e-08	0	TMEM144
TADA3	1.10089976765414e-12	0.341809	0.664	0.391	1.94958339853872e-08	0	TADA3
MEST	1.12397789460673e-12	0.298978	0.893	0.551	1.99045245355905e-08	0	MEST
FHL3	1.1332769572683e-12	0.524818	0.587	0.333	2.00692016362643e-08	0	FHL3
ALDH5A1	1.14108495608272e-12	0.478747	0.52	0.272	2.0207473487269e-08	0	ALDH5A1
FAS	1.15246977578322e-12	0.396396	0.664	0.374	2.04090872593451e-08	0	FAS
IREB2	1.16662395106647e-12	0.354915	0.727	0.422	2.06597435494361e-08	0	IREB2
CDKN2C	1.22127583775728e-12	0.64752	0.38	0.17	2.16275738108436e-08	0	CDKN2C
FAM8A1	1.32358520141684e-12	0.384725	0.661	0.386	2.34393703318909e-08	0	FAM8A1
ULK4	1.3367015812237e-12	0.26552	0.509	0.248	2.36716483018905e-08	0	ULK4
TRIQK	1.38622399006829e-12	0.336619	0.657	0.37	2.45486406401194e-08	0	TRIQK
B3GALT2	1.43727926280025e-12	1.29729	0.28	0.109	2.54527784649296e-08	0	B3GALT2
FBLN5	1.44574649510165e-12	0.336547	0.937	0.729	2.56027246817552e-08	0	FBLN5
CADPS2	1.44624325479102e-12	0.308679	0.775	0.453	2.56115217990942e-08	0	CADPS2
ZBTB46	1.46122146757956e-12	0.349865	0.731	0.41	2.58767709693664e-08	0	ZBTB46
DCLRE1C	1.46492379412824e-12	0.434441	0.428	0.202	2.5942335470217e-08	0	DCLRE1C
TMEM200B	1.48570480016797e-12	0.509731	0.609	0.336	2.63103463061746e-08	0	TMEM200B
MARVELD1	1.49232166677182e-12	0.298564	0.838	0.523	2.64275243968621e-08	0	MARVELD1
SIN3B	1.52868922156466e-12	0.464775	0.974	0.76	2.70715574246885e-08	0	SIN3B
TBC1D32	1.58821825411047e-12	0.285741	0.45	0.211	2.81257570620423e-08	0	TBC1D32
WLS	1.611709037852e-12	0.388836	0.941	0.725	2.85417553513211e-08	0	WLS
RFTN2	1.68739690443647e-12	0.342186	0.871	0.577	2.98821117806655e-08	0	RFTN2
CKAP4	1.68761359482576e-12	0.449038	0.945	0.695	2.98859491507694e-08	0	CKAP4
SIPA1L1	1.70851713521801e-12	0.564317	0.613	0.348	3.02561299475757e-08	0	SIPA1L1
MKLN1	1.77455993225981e-12	0.329349	0.993	0.83	3.14256818403889e-08	0	MKLN1
DEPRECATED-ENSG00000049860	1.80132465659292e-12	0.48596	0.679	0.411	3.18996583436041e-08	0	DEPRECATED-ENSG00000049860
MTUS1	1.82449819448351e-12	0.666097	0.934	0.673	3.23100385261086e-08	0	MTUS1
MIPEP	1.86033279247293e-12	0.461028	0.339	0.144	3.2944633421903e-08	0	MIPEP
ZNF490	1.8772191641932e-12	0.646746	0.292	0.109	3.32436741786974e-08	0	ZNF490
DOP1A	1.93005616509677e-12	0.292004	0.55	0.281	3.41793646276987e-08	0	DOP1A
COL7A1	1.97444467440856e-12	0.591097	0.517	0.281	3.49654407391012e-08	0	COL7A1
C9orf16	1.98697522019795e-12	0.368342	0.697	0.41	3.51873441744855e-08	0	C9orf16
GAS2L3	2.02028099492615e-12	0.401831	0.55	0.289	3.57771561391473e-08	0	GAS2L3
C4B	2.16915882473703e-12	0.921924	0.255	0.091	3.8413633627268e-08	0	C4B
PTPA	2.20691060910418e-12	0.399443	0.889	0.581	3.90821799766259e-08	0	PTPA
CDK15	2.2423065145138e-12	0.891819	0.325	0.136	3.97090060655249e-08	0	CDK15
RAPGEF2	2.26580940483126e-12	0.267539	0.867	0.574	4.01252187501568e-08	0	RAPGEF2
ADAMTSL5	2.40808677380157e-12	0.519425	0.446	0.214	4.2644808677252e-08	0	ADAMTSL5
VARS2	2.48456730506719e-12	0.448927	0.399	0.183	4.39992024054349e-08	0	VARS2
DZIP1	2.58705995448847e-12	0.455332	0.797	0.502	4.58142447340363e-08	0	DZIP1
ZNF518A	2.67581844699982e-12	0.362459	0.616	0.349	4.73860688779199e-08	0	ZNF518A
RNF150	2.70042307279984e-12	0.761455	0.391	0.18	4.78217921962123e-08	0	RNF150
RNF24	3.18863789415718e-12	0.387054	0.875	0.578	5.64675884676294e-08	0	RNF24
PLA2G7	3.30892909372006e-12	0.782486	0.395	0.182	5.85978253206885e-08	0	PLA2G7
HIBADH	3.47078941839252e-12	0.42259	0.675	0.398	6.14642098103132e-08	0	HIBADH
ARHGAP1	3.50818636558631e-12	0.368955	0.945	0.696	6.2126472348168e-08	0	ARHGAP1
AADAT	3.81957787223864e-12	0.658182	0.432	0.209	6.76409045394742e-08	0	AADAT
WDR81	3.82323900339727e-12	0.467708	0.657	0.368	6.77057395111623e-08	0	WDR81
TEX9	3.8380195528078e-12	0.912289	0.295	0.119	6.79674882606733e-08	0	TEX9
SLC39A11	3.96005675363414e-12	0.323853	0.443	0.221	7.0128645050107e-08	0	SLC39A11
SLC2A10	4.17574324877366e-12	0.489271	0.672	0.394	7.39482371925328e-08	0	SLC2A10
DPCD	4.2698088268384e-12	0.714251	0.476	0.25	7.56140445144813e-08	0	DPCD
WDR19	4.58526935399358e-12	0.355573	0.738	0.444	8.12005349898723e-08	0	WDR19
CCPG1	4.63333129309307e-12	0.292885	0.849	0.554	8.20516638693851e-08	0	CCPG1
PCDH19	4.63981382666406e-12	0.701438	0.771	0.493	8.21664630563938e-08	0	PCDH19
INMT	4.70981984538543e-12	0.607533	0.911	0.709	8.34061996419306e-08	0	INMT
KLHDC9	4.77864822341683e-12	1.00928	0.284	0.112	8.46250813884887e-08	0	KLHDC9
SPATA6	4.83388661503811e-12	0.370172	0.867	0.584	8.56032980657099e-08	0	SPATA6
FPGT	4.90730205521439e-12	0.342002	0.546	0.296	8.69034120957916e-08	0	FPGT
AXL	4.94158876122872e-12	0.32914	0.919	0.628	8.75105953725994e-08	0	AXL
CLUAP1	4.98537644638098e-12	0.435796	0.646	0.369	8.82860314889607e-08	0	CLUAP1
ORMDL3	5.07577841877411e-12	0.303086	0.79	0.474	8.98869600180707e-08	0	ORMDL3
ABCA5	5.29859101909393e-12	0.289874	0.804	0.509	9.38327483571344e-08	0	ABCA5
GOLM1	5.36738133420968e-12	0.263843	0.779	0.477	9.50509560475192e-08	0	GOLM1
ADCYAP1R1	5.44740913533257e-12	0.780422	0.288	0.113	9.64681683776046e-08	0	ADCYAP1R1
PTPN9	5.4606888451209e-12	0.454425	0.963	0.704	9.6703338758246e-08	0	PTPN9
ZFR	5.51170096845995e-12	0.320232	0.904	0.621	9.76067124504573e-08	0	ZFR
PLTP	5.54936207253757e-12	0.627503	0.841	0.596	9.82736529425679e-08	0	PLTP
THYN1	5.60341983024940e-12	0.290711	0.679	0.388	9.92309617738867e-08	0	THYN1
KRIT1	5.77564045978303e-12	0.408591	0.712	0.423	1.02280816902298e-07	0	KRIT1
TTC21B	5.8051261586979e-12	0.294882	0.804	0.495	1.02802979144381e-07	0	TTC21B
HACD4	5.84583257816322e-12	0.360324	0.373	0.163	1.03523849126692e-07	0	HACD4
TMEM117	5.92819768801931e-12	0.929334	0.295	0.118	1.04982452857134e-07	0	TMEM117
TMEM9	6.0963809267874e-12	0.358859	0.745	0.457	1.07960809832478e-07	0	TMEM9
SLC35E2B	6.22634759332248e-12	0.292087	0.768	0.459	1.10262389530148e-07	0	SLC35E2B
SLC12A2	6.58271057194004e-12	0.351055	0.967	0.685	1.16573221518486e-07	0	SLC12A2
NOTCH2NLB	6.82084756810463e-12	0.267204	0.893	0.593	1.20790389583565e-07	0	NOTCH2NLB
C1orf54	6.99607723575741e-12	0.451823	0.469	0.238	1.23893531768028e-07	0	C1orf54
FOXD2	7.06325492039614e-12	0.322039	0.838	0.536	1.25083181385295e-07	0	FOXD2
EXTL2	7.89546530315307e-12	0.339512	0.517	0.267	1.39820795053538e-07	0	EXTL2
KLF12	7.95920519201889e-12	0.369812	0.945	0.645	1.40949564745463e-07	0	KLF12
SHOX2	8.354994225508e-12	0.645527	0.565	0.31	1.47958592739521e-07	0	SHOX2
USP8	8.72596335369184e-12	0.328209	0.716	0.43	1.54528085030529e-07	0	USP8
PJA1	9.96968163746744e-12	0.467742	0.79	0.527	1.76553092117911e-07	0	PJA1
OSTC	1.00882732518247e-11	0.471966	0.531	0.282	1.78653231016564e-07	0	OSTC
POLL	1.06244246308228e-11	0.372681	0.465	0.234	1.88147935787241e-07	0	POLL
ANGEL2	1.08208208173264e-11	0.479345	0.513	0.279	1.91625915854033e-07	0	ANGEL2
RPRD2	1.11014825860137e-11	0.345342	0.708	0.418	1.96596155115717e-07	0	RPRD2
WWTR1	1.17792457853088e-11	0.462732	0.978	0.738	2.08598663612034e-07	0	WWTR1
FAT1	1.21242952161695e-11	0.31824	0.886	0.562	2.14709143983145e-07	0	FAT1
STK16	1.22095076614633e-11	0.618544	0.413	0.193	2.16218171176853e-07	0	STK16
LMOD1	1.24246832948441e-11	0.403961	0.686	0.423	2.20028716468393e-07	0	LMOD1
SPOCK1	1.25505704486856e-11	0.407731	0.554	0.296	2.22258052075773e-07	0	SPOCK1
LZTFL1	1.28217721959144e-11	0.557693	0.491	0.253	2.27060763817448e-07	0	LZTFL1
ALG14	1.30145368766103e-11	0.433835	0.347	0.152	2.30474433547892e-07	0	ALG14
PRKCI	1.30780604969867e-11	0.423567	0.705	0.414	2.31599373341138e-07	0	PRKCI
PGM1	1.31562045455063e-11	0.28698	0.535	0.282	2.32983226296371e-07	0	PGM1
RAMP1	1.33497589851048e-11	0.785571	0.258	0.097	2.36410881867221e-07	0	RAMP1
TMEM8B	1.33852631527089e-11	0.389277	0.668	0.391	2.37039625171322e-07	0	TMEM8B
KIAA0895L	1.34281991950161e-11	0.4696	0.387	0.18	2.3779997954454e-07	0	KIAA0895L
LRRC6	1.37734696259251e-11	0.604427	0.424	0.207	2.43914373605507e-07	0	LRRC6
DTX3	1.4270470262243e-11	0.38414	0.841	0.558	2.52715757874062e-07	0	DTX3
DEPRECATED-ENSG00000107863	1.48494357636576e-11	0.28046	0.775	0.483	2.62968657938613e-07	0	DEPRECATED-ENSG00000107863
UBE2I	1.53849118145025e-11	0.321736	0.952	0.725	2.72451403323024e-07	0	UBE2I
EFCAB7	1.6649073526496e-11	0.295457	0.365	0.169	2.94838443080718e-07	0	EFCAB7
PRCC	1.72598594724693e-11	0.436028	0.705	0.435	3.05654851397959e-07	0	PRCC
KCTD17	1.82228469060233e-11	0.440993	0.572	0.309	3.22708395858767e-07	0	KCTD17
DDX31	1.8232902377363e-11	0.259342	0.683	0.389	3.22886468200721e-07	0	DDX31
MAP2K6	1.83328564970786e-11	0.614652	0.568	0.329	3.24656555706765e-07	0	MAP2K6
ADHFE1	1.85438461340689e-11	0.293748	0.498	0.254	3.28392971188227e-07	0	ADHFE1
EFHC1	1.96782979120253e-11	0.310401	0.786	0.506	3.48482977724057e-07	0	EFHC1
VCL	1.97110841184574e-11	0.252412	0.897	0.594	3.49063588653762e-07	0	VCL
PHGDH	1.9727100105276e-11	0.395393	0.893	0.629	3.49347215764332e-07	0	PHGDH
ZNF727	2.05067690120612e-11	0.558457	0.314	0.13	3.63154372434592e-07	0	ZNF727
MCCC1	2.11240675360269e-11	0.273868	0.557	0.303	3.740861119955e-07	0	MCCC1
COL4A2	2.1126387893432e-11	0.360098	0.996	0.869	3.74127203204788e-07	0	COL4A2
GCC2	2.27076402315936e-11	0.345786	0.653	0.378	4.02129600861291e-07	0	GCC2
RAI14	2.3154514747448e-11	0.417776	0.624	0.367	4.10043301662557e-07	0	RAI14
OLFML3	2.42406695064133e-11	0.772193	0.963	0.715	4.29278016289074e-07	0	OLFML3
CYGB	2.44244067676992e-11	0.46543	0.974	0.755	4.32531819449185e-07	0	CYGB
AHCY	2.47129224726978e-11	0.267512	0.679	0.404	4.37641144069005e-07	0	AHCY
WFS1	2.48716700552865e-11	0.371502	0.764	0.468	4.40452405009068e-07	0	WFS1
COMMD4	2.53043096074016e-11	0.482581	0.483	0.258	4.48114018837474e-07	0	COMMD4
LMAN2	2.55685690860254e-11	0.376985	0.948	0.692	4.52793789944423e-07	0	LMAN2
PLEKHA5	2.56089345859373e-11	0.41851	0.734	0.453	4.53508622582364e-07	0	PLEKHA5
DMGDH	2.57073757351838e-11	0.668246	0.41	0.202	4.5525191689437e-07	0	DMGDH
FKBP10	2.58516810846911e-11	0.377966	0.963	0.725	4.57807420328794e-07	0	FKBP10
PA2G4	2.65652614930637e-11	0.4435	0.815	0.529	4.70444215780665e-07	0	PA2G4
C19orf44	2.69600093867355e-11	0.371254	0.45	0.227	4.77434806229699e-07	0	C19orf44
PRICKLE2	2.81703838456273e-11	0.492681	0.668	0.415	4.98869327522213e-07	0	PRICKLE2
ACVR2A	2.91213717960815e-11	0.614018	0.428	0.211	5.15710373136807e-07	0	ACVR2A
SARDH	2.91908019755643e-11	0.469225	0.502	0.263	5.16939912185267e-07	0	SARDH
FAXDC2	3.0607239572801e-11	0.430292	0.823	0.531	5.42023605594733e-07	0	FAXDC2
MEIS2	3.12521376020167e-11	0.516319	0.539	0.291	5.53444104794114e-07	0	MEIS2
LGALS3BP	3.1774035348898e-11	0.307657	1	0.856	5.62686391993634e-07	0	LGALS3BP
RSRC1	3.28794899994428e-11	0.297962	0.587	0.329	5.82262888400133e-07	0	RSRC1
ROR1	3.29586998825958e-11	0.574837	0.616	0.36	5.83665616220889e-07	0	ROR1
TBC1D19	3.3937856924838e-11	0.332712	0.62	0.348	6.01005508281956e-07	0	TBC1D19
SNED1	3.40830211111379e-11	0.410023	0.945	0.665	6.0357622085714e-07	0	SNED1
GP1BB	3.48322227138836e-11	0.384192	0.435	0.226	6.16843832040164e-07	0	GP1BB
DNAAF4	3.69354924587674e-11	0.619433	0.303	0.125	6.54090635952313e-07	0	DNAAF4
LPP	3.71298263873363e-11	0.32862	0.982	0.717	6.57532095493338e-07	0	LPP
EVC	3.73767714237571e-11	0.326456	0.934	0.62	6.61905245143314e-07	0	EVC
ADAMTS2	3.80900092098622e-11	0.353872	0.465	0.231	6.74535973097449e-07	0	ADAMTS2
SPRED2	3.9404197506918e-11	0.391077	0.911	0.636	6.9780893365001e-07	0	SPRED2
PNPO	4.12996088523076e-11	0.297897	0.675	0.429	7.31374773165514e-07	0	PNPO
REPS2	4.46368531703379e-11	0.438171	0.594	0.331	7.90474032793514e-07	0	REPS2
GTF2H4	4.4794699781346e-11	0.357115	0.557	0.3	7.93269338427857e-07	0	GTF2H4
TPM4	4.85728288291302e-11	0.353863	0.974	0.811	8.60176225735068e-07	0	TPM4
CCDC74A	4.98105585821516e-11	0.608944	0.465	0.243	8.82095181931323e-07	0	CCDC74A
TMEM158	5.18375382999144e-11	0.638116	0.306	0.136	9.17990965753184e-07	0	TMEM158
DNASE2	5.27949879314462e-11	0.283421	0.649	0.375	9.34946441277981e-07	0	DNASE2
ZFYVE16	5.33612947452449e-11	0.356822	0.79	0.496	9.44975168643542e-07	0	ZFYVE16
NIPAL2	5.68726168813717e-11	0.518891	0.631	0.365	1.00715717235221e-06	0	NIPAL2
ANGPTL5	5.73461744135557e-11	0.577581	0.476	0.254	1.01554340268966e-06	0	ANGPTL5
VSTM4	5.77524477891999e-11	0.325545	0.804	0.495	1.02273809789894e-06	0	VSTM4
GLI2	6.75162037584518e-11	0.610098	0.472	0.257	1.19564445235842e-06	0	GLI2
TENM2	6.77586302060333e-11	0.331891	0.919	0.586	1.19993758231864e-06	0	TENM2
MYO1B	6.85105791945855e-11	0.2922	0.679	0.4	1.21325384695691e-06	0	MYO1B
N6AMT1	6.8653555856583e-11	0.256572	0.539	0.293	1.21578582066423e-06	0	N6AMT1
HMG20A	6.90536607274411e-11	0.323031	0.69	0.423	1.22287127782225e-06	0	HMG20A
PLPP3	7.04266644072987e-11	0.302203	0.996	0.921	1.24718579998885e-06	0	PLPP3
ATG13	7.2393352269681e-11	0.258637	0.786	0.51	1.28201387534378e-06	0	ATG13
MAB21L1	7.54653422651817e-11	0.72112	0.306	0.13	1.3364157461741e-06	0	MAB21L1
SPART	7.7404998251775e-11	0.389451	0.923	0.65	1.37076511404068e-06	0	SPART
GUCY1B1	7.9463094791966e-11	0.53699	0.45	0.229	1.40721194567093e-06	0	GUCY1B1
NFATC4	8.02100009354607e-11	0.366755	0.915	0.626	1.42043890656607e-06	0	NFATC4
GRAMD2B	8.50142006678774e-11	0.270255	0.808	0.506	1.50551647962744e-06	0	GRAMD2B
CAMK2N1	8.57039296686612e-11	0.736107	0.48	0.254	1.51773089050232e-06	0	CAMK2N1
STK36	8.81147421693369e-11	0.569123	0.48	0.252	1.56042396907679e-06	0	STK36
SEC22A	8.9894595382282e-11	0.385196	0.45	0.231	1.59194338962483e-06	0	SEC22A
ANTXR2	9.14742148774569e-11	0.264858	0.893	0.611	1.61991687126488e-06	0	ANTXR2
PJVK	9.27401101215423e-11	0.783034	0.251	0.097	1.64233461014239e-06	0	PJVK
SLC16A4	9.6350433503442e-11	0.589243	0.428	0.217	1.70626982691245e-06	0	SLC16A4
ARHGAP5	9.6652775141326e-11	0.293616	0.827	0.551	1.71162399497774e-06	0	ARHGAP5
AGTRAP	9.75728112557489e-11	0.279249	0.771	0.486	1.72791691452806e-06	0	AGTRAP
XPC	9.8000208119455e-11	0.315991	0.768	0.492	1.73548568558743e-06	0	XPC
ERGIC3	9.93160805473711e-11	0.323775	0.948	0.709	1.75878847041339e-06	0	ERGIC3
AGGF1	1.00519524120867e-10	0.33155	0.55	0.311	1.78010025265643e-06	0	AGGF1
EYA2	1.01534112472944e-10	0.351042	0.731	0.434	1.79806759778337e-06	0	EYA2
MRGPRF	1.04031813789476e-10	0.604054	0.535	0.306	1.84229939039782e-06	0	MRGPRF
PDIA4	1.05887023159558e-10	0.75379	0.351	0.169	1.87515329313262e-06	0	PDIA4
MFAP3L	1.08976529583328e-10	0.36111	0.587	0.335	1.92986536239116e-06	0	MFAP3L
ACP6	1.15042122796437e-10	0.435304	0.258	0.1	2.03728095260211e-06	0	ACP6
YEATS2	1.17988730081777e-10	0.366659	0.653	0.395	2.08946242101819e-06	0	YEATS2
SMIM8	1.23417858410813e-10	0.326494	0.428	0.209	2.18560685459709e-06	0	SMIM8
MAN1A1	1.23495948575068e-10	0.440162	0.982	0.798	2.18698975331587e-06	0	MAN1A1
CHRD	1.30098640542297e-10	0.438404	0.605	0.37	2.30391682536354e-06	0	CHRD
GDAP2	1.30572322016445e-10	0.329715	0.565	0.318	2.31230525058922e-06	0	GDAP2
CFAP300	1.30713507150651e-10	0.569815	0.321	0.141	2.31480549813089e-06	0	CFAP300
MTA3	1.38233179483392e-10	0.306998	0.723	0.453	2.44797137547139e-06	0	MTA3
TPD52L1	1.39267198790165e-10	0.396618	0.712	0.439	2.46628282337504e-06	0	TPD52L1
ANKRD13B	1.39879819508425e-10	0.347077	0.528	0.294	2.4771317236747e-06	0	ANKRD13B
COX6C	1.45165616777173e-10	0.286182	0.841	0.551	2.57073790750696e-06	0	COX6C
P4HTM	1.47770262501598e-10	0.316155	0.749	0.477	2.6168635786408e-06	0	P4HTM
PIK3C3	1.52478333596825e-10	0.259349	0.546	0.303	2.70023880966618e-06	0	PIK3C3
PIK3IP1	1.53977575946486e-10	0.360175	0.491	0.263	2.72678889243633e-06	0	PIK3IP1
MRNIP	1.55977605233312e-10	0.298235	0.701	0.434	2.76220741107672e-06	0	MRNIP
USP13	1.59843521556784e-10	0.701404	0.502	0.285	2.83066892324909e-06	0	USP13
MTSS1	1.61565124073577e-10	0.312123	0.923	0.639	2.86115678221897e-06	0	MTSS1
RC3H1	1.62543036838097e-10	0.285011	0.911	0.66	2.87847463936586e-06	0	RC3H1
RIC8B	1.65612404320797e-10	0.268604	0.745	0.474	2.93283006811699e-06	0	RIC8B
DCTD	1.67722316850302e-10	0.3068	0.871	0.591	2.97019450910199e-06	0	DCTD
SH3D19	1.68561174118373e-10	0.336305	0.974	0.749	2.98504983246227e-06	0	SH3D19
DEPRECATED-ENSG00000103353	1.68794554236445e-10	0.412355	0.539	0.294	2.98918276097321e-06	0	DEPRECATED-ENSG00000103353
PLEKHA6	1.70031794625132e-10	0.293122	0.513	0.278	3.01109305101646e-06	0	PLEKHA6
FBXO10	1.88799297632292e-10	0.508831	0.347	0.159	3.34344676177025e-06	0	FBXO10
C11orf80	1.89184203188721e-10	0.382716	0.465	0.237	3.35026305426906e-06	0	C11orf80
JOSD2	1.91432762711304e-10	0.450544	0.506	0.274	3.39008279485448e-06	0	JOSD2
RAB23	1.9248859609404e-10	0.281338	0.672	0.399	3.40878054822936e-06	0	RAB23
NOD1	1.94037252713722e-10	0.498649	0.454	0.241	3.4362057083073e-06	0	NOD1
PRRT2	1.98293327527538e-10	0.30831	0.871	0.6	3.51157653718518e-06	0	PRRT2
MYL6B	1.98644782691286e-10	0.308691	0.638	0.387	3.51780045667999e-06	0	MYL6B
KIF7	2.063869326869e-10	0.446228	0.469	0.243	3.65490619095231e-06	0	KIF7
OMD	2.06956181188703e-10	0.28723	0.867	0.549	3.66498701267073e-06	0	OMD
HOXC6	2.07777665357822e-10	0.279522	0.613	0.368	3.67953467582168e-06	0	HOXC6
PLCXD1	2.10822868014556e-10	0.32307	0.443	0.229	3.73346216966978e-06	0	PLCXD1
DEPRECATED-ENSG00000101444	2.13311841747095e-10	0.374058	0.292	0.122	3.7775394054993e-06	0	DEPRECATED-ENSG00000101444
FAAP20	2.14827811116411e-10	0.255536	0.793	0.501	3.80438570706052e-06	0	FAAP20
ZSWIM5	2.45353186945343e-10	0.261191	0.432	0.214	4.34495958761507e-06	0	ZSWIM5
PCDHGA3	2.47453415444104e-10	0.666354	0.421	0.221	4.38215253409964e-06	0	PCDHGA3
GRK4	2.50857074645954e-10	0.546712	0.362	0.175	4.44242793490519e-06	0	GRK4
PM20D2	2.52551821448756e-10	0.448306	0.399	0.202	4.47244020603602e-06	0	PM20D2
IQCK	2.5486470954958e-10	0.514272	0.428	0.224	4.51339914141352e-06	0	IQCK
VPS26B	2.59560768960685e-10	0.270367	0.598	0.343	4.59656165752477e-06	0	VPS26B
DBN1	2.60937907221759e-10	0.273618	0.782	0.504	4.62094939899013e-06	0	DBN1
DZIP3	2.62583706252104e-10	0.295782	0.48	0.254	4.6500948540185e-06	0	DZIP3
SLX4IP	2.64200802907451e-10	0.34587	0.369	0.177	4.67873201868806e-06	0	SLX4IP
VPS13B	2.69131799885974e-10	0.359808	0.974	0.734	4.76605504418072e-06	0	VPS13B
ELOVL2	2.76263696447945e-10	0.34404	0.804	0.504	4.89235380039666e-06	0	ELOVL2
SLC7A2	2.7683511013049e-10	0.309583	0.863	0.592	4.90247296530085e-06	0	SLC7A2
GASK1B	2.78738113834177e-10	0.417551	0.93	0.725	4.93617325788945e-06	0	GASK1B
TUBE1	2.87121337326269e-10	0.396441	0.48	0.254	5.0846317627109e-06	0	TUBE1
LPIN3	3.00897229586945e-10	0.337198	0.491	0.266	5.32858903875521e-06	0	LPIN3
PTMS	3.06365559440247e-10	0.301591	0.996	0.847	5.42542769212733e-06	0	PTMS
DENND4C	3.12128213027083e-10	0.289436	0.845	0.543	5.52747852449661e-06	0	DENND4C
MIS18BP1	3.31930286129996e-10	0.351542	0.572	0.329	5.8781534370761e-06	0	MIS18BP1
GPR162	3.32928310765828e-10	0.548644	0.391	0.194	5.89582745535205e-06	0	GPR162
MSH2	3.38944216777422e-10	0.3502	0.469	0.247	6.00236313491137e-06	0	MSH2
FKBP7	3.42272779702027e-10	0.551239	0.542	0.32	6.06130865574319e-06	0	FKBP7
NHSL1	3.47917204905244e-10	0.281892	0.764	0.469	6.16126578166697e-06	0	NHSL1
PRDM8	3.48577222741802e-10	0.702851	0.494	0.283	6.17295403753457e-06	0	PRDM8
LIMD1	3.51577079449435e-10	0.32622	0.915	0.627	6.22607849997004e-06	0	LIMD1
PLEKHM3	3.54790017985759e-10	0.270589	0.487	0.261	6.2829764285098e-06	0	PLEKHM3
CEP78	3.56196441993099e-10	0.445718	0.38	0.183	6.30788279125578e-06	0	CEP78
EPS8	3.65044088413747e-10	0.313988	0.952	0.674	6.46456576171904e-06	0	EPS8
TGFB1I1	3.65454480043621e-10	0.287927	0.827	0.522	6.47183338709248e-06	0	TGFB1I1
FBXO17	3.87757438964823e-10	0.317092	0.649	0.405	6.86679648662806e-06	0	FBXO17
KIAA1614	3.92786428255971e-10	0.3402	0.483	0.26	6.95585485798499e-06	0	KIAA1614
TSEN2	3.95120304603161e-10	0.394728	0.317	0.14	6.99718547421737e-06	0	TSEN2
MIPOL1	3.99568919460946e-10	0.253082	0.517	0.288	7.0759659947339e-06	0	MIPOL1
LRRC20	4.06354444213212e-10	0.427325	0.273	0.113	7.19613085257178e-06	0	LRRC20
DISP1	4.2501971504569e-10	0.370749	0.487	0.27	7.52667413374412e-06	0	DISP1
DENR	4.34370284694133e-10	0.288696	0.535	0.309	7.69226337164841e-06	0	DENR
MMP16	4.37666663599917e-10	0.379129	0.421	0.214	7.75063894569092e-06	0	MMP16
GAB2	4.41721400392141e-10	0.263924	0.734	0.45	7.82244427954442e-06	0	GAB2
PPM1M	4.5910398471734e-10	0.308663	0.587	0.343	8.13027246535937e-06	0	PPM1M
BSG	4.69473907912774e-10	0.307089	0.974	0.723	8.31391343522731e-06	0	BSG
UROD	4.74125472101917e-10	0.262973	0.646	0.385	8.39628798545285e-06	0	UROD
SYNPO2	5.02384802147858e-10	0.322627	0.908	0.657	8.89673246123642e-06	0	SYNPO2
MBTPS1	5.040694091707e-10	0.26128	0.937	0.672	8.92656516700393e-06	0	MBTPS1
KAZN	5.10407103635873e-10	0.325534	0.69	0.406	9.03879939828768e-06	0	KAZN
SPIN3	5.26624032002644e-10	0.57973	0.476	0.256	9.32598498273483e-06	0	SPIN3
KIF22	5.30287020067261e-10	0.3777	0.358	0.171	9.39085283837113e-06	0	KIF22
PLAAT3	5.43802428984261e-10	0.281399	0.908	0.621	9.63019721488227e-06	0	PLAAT3
ITGA10	5.45102555837182e-10	0.345354	0.731	0.45	9.65322116132066e-06	0	ITGA10
THOC5	5.48555407732225e-10	0.331658	0.472	0.26	9.71436771552996e-06	0	THOC5
BAMBI	5.67163453663518e-10	0.445349	0.738	0.459	1.00438976009272e-05	0	BAMBI
SDC2	5.84026706313724e-10	0.308914	0.959	0.684	1.03425289421097e-05	0	SDC2
CRELD2	5.87146472486015e-10	0.408539	0.775	0.515	1.03977768812548e-05	0	CRELD2
TMEM175	6.39262723976656e-10	0.29122	0.679	0.419	1.13207035789026e-05	0	TMEM175
CSTB	6.44544420293949e-10	0.288081	0.915	0.657	1.14142371389855e-05	0	CSTB
B9D1	6.48242767275095e-10	0.355582	0.517	0.282	1.14797311656747e-05	0	B9D1
ADCY6	6.79007685056711e-10	0.250556	0.801	0.546	1.20245470946693e-05	0	ADCY6
C2	6.84750154535427e-10	0.49599	0.546	0.312	1.21262404866679e-05	0	C2
RXRA	6.88651371897875e-10	0.268573	0.923	0.647	1.21953271449395e-05	0	RXRA
ALDH7A1	6.96834251446041e-10	0.504329	0.469	0.253	1.23402377588579e-05	0	ALDH7A1
TMEM54	7.01717084627056e-10	0.308884	0.472	0.249	1.24267078516605e-05	0	TMEM54
MPP6	7.64387053776025e-10	0.354401	0.708	0.432	1.35365303353196e-05	0	MPP6
CERCAM	8.11842798071341e-10	0.298881	0.867	0.58	1.43769241110454e-05	0	CERCAM
SELENON	8.20056883989977e-10	0.29523	0.867	0.589	1.45223873585785e-05	0	SELENON
BBS1	8.30852362076361e-10	0.355873	0.657	0.415	1.47135644800103e-05	0	BBS1
OLFM4	8.60472013873065e-10	0.327098	0.476	0.253	1.52380988936781e-05	0	OLFM4
B3GNT9	8.63572034370764e-10	0.345911	0.764	0.481	1.52929971566719e-05	0	B3GNT9
PHYHIP	8.69147530348055e-10	0.766678	0.269	0.116	1.53917336149337e-05	0	PHYHIP
ADGRA3	9.5387365917538e-10	0.35431	0.443	0.239	1.68921486303368e-05	0	ADGRA3
SPTSSA	9.91190948916218e-10	0.409061	0.911	0.632	1.75530005143573e-05	0	SPTSSA
PCDHB14	1.05759770923763e-09	0.548247	0.424	0.225	1.87289978328891e-05	0	PCDHB14
CNPY4	1.06004609865257e-09	0.324304	0.683	0.435	1.87723563610383e-05	0	CNPY4
SCAMP4	1.06872814954508e-09	0.254883	0.745	0.488	1.89261068002938e-05	0	SCAMP4
TMEM161B	1.09583277111893e-09	0.412403	0.373	0.183	1.94061025437452e-05	0	TMEM161B
PARVA	1.12129999409334e-09	0.283117	0.97	0.77	1.9857101595399e-05	0	PARVA
ZNF512	1.23864246909647e-09	0.309676	0.62	0.362	2.19351194852294e-05	0	ZNF512
FAM118B	1.24590987933429e-09	0.338859	0.413	0.213	2.20638180531309e-05	0	FAM118B
GALC	1.2958124523777e-09	0.253307	0.745	0.463	2.29475427191566e-05	0	GALC
NEO1	1.36169769716582e-09	0.354725	0.642	0.389	2.41143045191095e-05	0	NEO1
MDGA1	1.39801454487884e-09	0.461631	0.255	0.106	2.47574395752594e-05	0	MDGA1
KLHDC1	1.41641185606356e-09	0.322875	0.601	0.352	2.50832375590295e-05	0	KLHDC1
TTC12	1.42524633909513e-09	0.610442	0.321	0.149	2.52396874190356e-05	0	TTC12
PIGX	1.42554359492143e-09	0.318797	0.439	0.236	2.52449515224636e-05	0	PIGX
CCDC191	1.483338065096e-09	0.341955	0.395	0.199	2.62684337947851e-05	0	CCDC191
SSC5D	1.49458135478123e-09	0.409106	0.568	0.339	2.64675412118208e-05	0	SSC5D
THBS1	1.49905284275539e-09	0.579553	0.941	0.804	2.65467267923551e-05	0	THBS1
HFE	1.50829108218342e-09	0.430826	0.373	0.185	2.67103267743862e-05	0	HFE
KIAA1755	1.52925648867677e-09	0.310131	0.908	0.576	2.70816031579769e-05	0	KIAA1755
B4GALT4	1.56326845596012e-09	0.263373	0.502	0.277	2.76839210865977e-05	0	B4GALT4
NDC80	1.56587757860075e-09	0.832084	0.262	0.114	2.77301260394407e-05	0	NDC80
GPSM2	1.56616093486282e-09	0.428051	0.424	0.222	2.77351439954856e-05	0	GPSM2
DNMBP	1.63451215677583e-09	0.316861	0.679	0.428	2.89455757843432e-05	0	DNMBP
APTX	1.63870446111783e-09	0.342657	0.546	0.332	2.90198173019356e-05	0	APTX
OCLN	1.64123764513968e-09	0.468285	0.435	0.23	2.90646774577787e-05	0	OCLN
GAS7	1.65053664951307e-09	0.283373	0.993	0.843	2.92293535262269e-05	0	GAS7
APOBEC3G	1.68476361497128e-09	0.268771	0.362	0.178	2.98354788575263e-05	0	APOBEC3G
TMTC2	1.692456199962e-09	0.37357	0.646	0.393	2.9971706845127e-05	0	TMTC2
WIPI1	1.71183305535298e-09	0.334672	0.779	0.51	3.03148515772459e-05	0	WIPI1
GRIA3	1.75141494942284e-09	0.578931	0.354	0.173	3.1015807339329e-05	0	GRIA3
TBX15	1.76448254024269e-09	0.410554	0.528	0.293	3.12472213051578e-05	0	TBX15
RAB30	1.7941973132123e-09	0.286459	0.638	0.401	3.17734402196766e-05	0	RAB30
PPIB	1.85828087663889e-09	0.32853	0.948	0.733	3.29082960443982e-05	0	PPIB
MSRB1	1.88692648732286e-09	0.400006	0.273	0.116	3.34155811640006e-05	0	MSRB1
COQ10B	1.8985802049771e-09	0.377799	0.886	0.648	3.36219568499394e-05	0	COQ10B
MRAS	1.90087170344146e-09	0.373951	0.945	0.735	3.36625369962448e-05	0	MRAS
PRDX6	1.90869309984291e-09	0.302599	0.945	0.721	3.38010461051182e-05	0	PRDX6
SMARCD2	1.92346930307084e-09	0.298835	0.908	0.652	3.40627178880815e-05	0	SMARCD2
NINL	1.95177358887635e-09	0.37073	0.465	0.25	3.45639584854114e-05	0	NINL
DEPRECATED-ENSG00000141542	2.00251427237284e-09	0.829489	0.255	0.107	3.54625252494506e-05	0	DEPRECATED-ENSG00000141542
GHDC	2.05426023216553e-09	0.308049	0.498	0.27	3.63788944514194e-05	0	GHDC
MST1	2.08839755452828e-09	0.640033	0.288	0.131	3.69834322931413e-05	0	MST1
TMEM67	2.10575177432952e-09	0.43659	0.391	0.195	3.72907581716016e-05	0	TMEM67
LRP1B	2.15703618585269e-09	0.342263	0.376	0.187	3.81989538152653e-05	0	LRP1B
NCAM2	2.16987105553784e-09	0.368067	0.509	0.293	3.84262465225195e-05	0	NCAM2
WDR34	2.2498140848174e-09	0.41533	0.472	0.264	3.98419576280313e-05	0	WDR34
C12orf10	2.2524329418754e-09	0.259589	0.609	0.368	3.98883349676715e-05	0	C12orf10
TNIK	2.26897836186608e-09	0.277834	0.867	0.55	4.01813378102865e-05	0	TNIK
CACNB3	2.3295333383584e-09	0.342705	0.601	0.371	4.12537058889889e-05	0	CACNB3
ADGRD1	2.37669756533932e-09	0.348646	0.801	0.527	4.2088937184594e-05	0	ADGRD1
IFT88	2.42057871371543e-09	0.341355	0.465	0.254	4.28660284411866e-05	0	IFT88
STAMBPL1	2.47573940472263e-09	0.378584	0.339	0.163	4.3842869118233e-05	0	STAMBPL1
TPST1	2.50383583324156e-09	0.364906	0.882	0.648	4.43404287708747e-05	0	TPST1
LRRC49	2.58732799116477e-09	0.562744	0.362	0.181	4.58189913955369e-05	0	LRRC49
GCDH	2.70781363822335e-09	0.428828	0.432	0.228	4.79526717192973e-05	0	GCDH
P4HB	2.719122502682e-09	0.269914	0.926	0.632	4.81529403999956e-05	0	P4HB
CNTNAP1	2.75408072878383e-09	0.40066	0.546	0.333	4.87720156260329e-05	0	CNTNAP1
ST6GALNAC6	2.77935277747452e-09	0.307779	0.97	0.705	4.92195583362963e-05	0	ST6GALNAC6
METTL4	2.80488703167628e-09	0.271222	0.365	0.18	4.96717444439552e-05	0	METTL4
HEPH	2.85292722620616e-09	0.337649	0.72	0.478	5.05224882488849e-05	0	HEPH
RABL2B	2.85577124558179e-09	0.561961	0.45	0.251	5.05728529880078e-05	0	RABL2B
CTSF	2.87583768518443e-09	0.364168	0.908	0.656	5.09282095669311e-05	0	CTSF
SERINC5	2.9619163166068e-09	0.360473	0.83	0.574	5.24525760507899e-05	0	SERINC5
MYL9	2.9659493330148e-09	0.287672	0.985	0.849	5.25239967383591e-05	0	MYL9
TDRD3	3.0659594968903e-09	0.310067	0.539	0.313	5.42950767304304e-05	0	TDRD3
RABL2A	3.13769609668757e-09	0.408532	0.472	0.266	5.55654601762401e-05	0	RABL2A
PCDHB10	3.16838013344938e-09	0.737622	0.317	0.155	5.6108843783255e-05	0	PCDHB10
FOXC2	3.21662456517188e-09	0.309934	0.841	0.59	5.69632044246289e-05	0	FOXC2
SPAG17	3.25106189686413e-09	0.939886	0.251	0.105	5.75730551315668e-05	0	SPAG17
ERCC4	3.25359303634361e-09	0.505864	0.251	0.104	5.7617879080609e-05	0	ERCC4
ATP13A2	3.26676206846907e-09	0.357759	0.613	0.365	5.78510894705187e-05	0	ATP13A2
MAN2A1	3.34813537415008e-09	0.293193	0.9	0.617	5.92921293408238e-05	0	MAN2A1
PDGFRL	3.48132640418761e-09	0.315242	0.989	0.726	6.16508092917584e-05	0	PDGFRL
PABPC5	3.49048699647908e-09	0.358113	0.395	0.199	6.18130342206481e-05	0	PABPC5
DEPRECATED-ENSG00000059804	3.9050623970731e-09	0.385994	0.982	0.897	6.91547499897676e-05	0	DEPRECATED-ENSG00000059804
PLA2G4B	3.93703449648488e-09	0.269916	0.384	0.195	6.97209438982508e-05	0	PLA2G4B
PIGQ	3.95754838492513e-09	0.27361	0.561	0.331	7.00842243486391e-05	0	PIGQ
LY6K	3.98532232985167e-09	0.585567	0.339	0.169	7.05760731393433e-05	0	LY6K
GLI1	4.01682130694192e-09	0.276578	0.838	0.545	7.11338885246345e-05	0	GLI1
GALNT7	4.12861316998667e-09	0.330738	0.59	0.346	7.3113610627294e-05	0	GALNT7
IPP	4.13985311820078e-09	0.294999	0.446	0.237	7.33126588702176e-05	0	IPP
CNKSR2	4.14204994343643e-09	0.338093	0.358	0.178	7.33515624483158e-05	0	CNKSR2
LRP12	4.18555854300741e-09	0.371748	0.483	0.272	7.41220562381182e-05	0	LRP12
RAI1	4.20143935691537e-09	0.283401	0.731	0.465	7.44032895716143e-05	0	RAI1
PPDPF	4.25626150371064e-09	0.286904	0.967	0.721	7.53741349692117e-05	0	PPDPF
CCDC180	4.29945364343382e-09	0.846221	0.317	0.153	7.61390245715696e-05	0	CCDC180
C3orf18	4.35402167088763e-09	0.314624	0.435	0.233	7.71053697697491e-05	0	C3orf18
RBFA	4.5471075210537e-09	0.268529	0.439	0.234	8.052472709034e-05	0	RBFA
FBF1	4.76733238206178e-09	0.430544	0.48	0.271	8.4424689153932e-05	0	FBF1
COX7B	4.96180954366014e-09	0.251296	0.373	0.188	8.78686852086774e-05	0	COX7B
RASSF2	5.07252971050276e-09	0.355422	0.959	0.772	8.98294286432934e-05	0	RASSF2
NPHP4	5.27574546676565e-09	0.370138	0.465	0.251	9.34281764709529e-05	0	NPHP4
DEPRECATED-ENSG00000165495	5.27589051631832e-09	0.757751	0.328	0.16	9.34307451534811e-05	0	DEPRECATED-ENSG00000165495
DYNC2H1	5.64743436046118e-09	0.285794	0.779	0.516	0.00010001	0	DYNC2H1
DCUN1D3	5.65594747089401e-09	0.504789	0.897	0.686	0.000100161	0	DCUN1D3
CDC37L1	5.8581754650729e-09	0.361747	0.554	0.322	0.000103742	0	CDC37L1
CEP57L1	6.05728900016761e-09	0.389765	0.354	0.179	0.000107269	0	CEP57L1
SLC2A14	6.23386089746526e-09	0.705095	0.299	0.142	0.000110395	0	SLC2A14
SPATA7	6.57725450980447e-09	0.378292	0.432	0.235	0.000116477	0	SPATA7
DEPRECATED-ENSG00000111328	6.58065994414889e-09	0.262053	0.9	0.638	0.000116537	0	DEPRECATED-ENSG00000111328
HAAO	6.70674811684306e-09	0.292711	0.472	0.267	0.00011877	0	HAAO
SOX8	6.91082278353017e-09	0.303313	0.841	0.536	0.000122384	0	SOX8
ALDH1L1	7.0686473804434e-09	0.34552	0.572	0.337	0.000125179	0	ALDH1L1
C5	7.34020144035837e-09	0.558855	0.336	0.168	0.000129988	0	C5
ADCY9	7.39359981466602e-09	0.260192	0.587	0.343	0.000130933	0	ADCY9
JHY	7.46945656338822e-09	0.411	0.417	0.229	0.000132277	0	JHY
ZNF345	7.49445359375546e-09	0.270178	0.255	0.109	0.000132719	0	ZNF345
UBXN11	7.8862701043583e-09	0.269594	0.432	0.236	0.000139658	0	UBXN11
SNTB1	7.95534915406447e-09	0.382685	0.402	0.212	0.000140881	0	SNTB1
R3HDM1	7.98078768870087e-09	0.366888	0.376	0.198	0.000141332	0	R3HDM1
ZFP36L1	8.06484903981432e-09	0.57319	0.982	0.943	0.00014282	0	ZFP36L1
GNAI1	8.06964288921487e-09	0.255775	0.576	0.343	0.000142905	0	GNAI1
CFAP69	8.18975133219173e-09	0.275633	0.424	0.223	0.000145032	0	CFAP69
ANG	8.20393873020799e-09	0.311613	0.594	0.355	0.000145284	0	ANG
UBALD1	8.39541713348674e-09	0.953439	0.358	0.184	0.000148674	0	UBALD1
ADAMTS13	8.45797504443382e-09	0.512168	0.295	0.138	0.000149782	0	ADAMTS13
GPD2	8.5300194201373e-09	0.253856	0.712	0.449	0.000151058	0	GPD2
C16orf86	8.53451730664483e-09	0.736988	0.262	0.118	0.000151138	0	C16orf86
PDE6D	8.8400072515504e-09	0.264011	0.395	0.21	0.000156548	0	PDE6D
GPX8	9.07938264892422e-09	0.328295	0.664	0.422	0.000160787	0	GPX8
ZNF383	9.31119879619295e-09	0.351417	0.31	0.149	0.000164892	0	ZNF383
ANKRD6	9.49554721578658e-09	0.290436	0.675	0.422	0.000168157	0	ANKRD6
PCDHGA11	9.57384013988827e-09	0.483364	0.288	0.13	0.000169543	0	PCDHGA11
SLC2A3	9.80858473401264e-09	0.408597	0.956	0.795	0.0001737	0	SLC2A3
CEP97	9.87362118692105e-09	0.25772	0.369	0.186	0.000174852	0	CEP97
GTPBP10	9.89593608975647e-09	0.33413	0.376	0.198	0.000175247	0	GTPBP10
DCP1B	9.9018547778318e-09	0.351353	0.391	0.207	0.000175352	0	DCP1B
RETREG3	1.0354501021486e-08	0.258553	0.753	0.476	0.000183368	0	RETREG3
NXPH3	1.08781653532331e-08	0.301909	0.491	0.281	0.000192641	0	NXPH3
GPR153	1.08932921180684e-08	0.761259	0.262	0.118	0.000192909	0	GPR153
DEPRECATED-ENSG00000055070	1.09037793088179e-08	0.315727	0.535	0.316	0.000193095	0	DEPRECATED-ENSG00000055070
JAZF1	1.10988927266972e-08	0.260447	0.557	0.331	0.00019655	0	JAZF1
TRAF7	1.22543141501194e-08	0.476641	0.487	0.282	0.000217012	0	TRAF7
NTN1	1.230316867832e-08	0.515914	0.402	0.221	0.000217877	0	NTN1
SLC35C2	1.23188421118586e-08	0.292357	0.572	0.343	0.000218154	0	SLC35C2
NAIP	1.34552967353892e-08	0.259535	0.517	0.296	0.00023828	0	NAIP
PARP3	1.35417199511789e-08	0.497588	0.347	0.181	0.00023981	0	PARP3
IL17RD	1.37625453212529e-08	0.400852	0.557	0.344	0.000243721	0	IL17RD
RRP7A	1.40534293172199e-08	0.263583	0.399	0.207	0.000248872	0	RRP7A
CLEC2B	1.45091914234105e-08	0.391785	0.557	0.326	0.000256943	0	CLEC2B
GLE1	1.45672423035924e-08	0.385496	0.369	0.194	0.000257971	0	GLE1
MOK	1.57910222058724e-08	0.448778	0.535	0.319	0.000279643	0	MOK
APLF	1.59992815100947e-08	0.409848	0.288	0.135	0.000283331	0	APLF
ZC3HAV1L	1.60036231912594e-08	0.452204	0.38	0.204	0.000283408	0	ZC3HAV1L
PCDHGA7	1.62636642325904e-08	0.392715	0.351	0.175	0.000288013	0	PCDHGA7
CXXC5	1.65848266702454e-08	0.251859	0.561	0.332	0.000293701	0	CXXC5
C3orf70	1.69925862281518e-08	0.350472	0.708	0.461	0.000300922	0	C3orf70
RFC1	1.70802105352095e-08	0.417315	0.435	0.246	0.000302473	0	RFC1
POP5	1.71324801509502e-08	0.445156	0.362	0.188	0.000303399	0	POP5
TMEM150C	1.741843078447e-08	0.577871	0.395	0.212	0.000308463	0	TMEM150C
TWIST2	1.77416735475755e-08	0.311278	0.539	0.316	0.000314187	0	TWIST2
POGLUT2	1.77920514357673e-08	0.678759	0.251	0.112	0.000315079	0	POGLUT2
SH3RF3	1.81766323576373e-08	0.449308	0.358	0.186	0.00032189	0	SH3RF3
GOLGA8A	1.8525759699584e-08	0.448964	0.306	0.145	0.000328073	0	GOLGA8A
ZC3H6	1.95979650147815e-08	0.262464	0.627	0.385	0.00034706	0	ZC3H6
MME	1.96468986275558e-08	0.463934	0.542	0.338	0.000347927	0	MME
COX7A2L	1.97880884654391e-08	0.270693	0.882	0.624	0.000350427	0	COX7A2L
MEIS1	1.99207563936784e-08	0.448655	0.328	0.164	0.000352777	0	MEIS1
TCTN3	2.03583749906364e-08	0.297703	0.576	0.355	0.000360526	0	TCTN3
KATNBL1	2.1429463112908e-08	0.329201	0.336	0.169	0.000379494	0	KATNBL1
FAM185A	2.44465231727769e-08	0.640266	0.255	0.116	0.000432923	0	FAM185A
ZC3H12B	2.55086172372618e-08	0.887123	0.28	0.138	0.000451732	0	ZC3H12B
LITAF	2.69815941034877e-08	0.302289	0.996	0.839	0.000477817	0	LITAF
SIX5	2.75908412446552e-08	0.281211	0.62	0.385	0.000488606	0	SIX5
NUDT1	2.76071404850108e-08	0.315641	0.277	0.131	0.000488895	0	NUDT1
PSD3	2.78211261612834e-08	0.415897	0.439	0.252	0.000492684	0	PSD3
TENM4	2.82305086567478e-08	0.38668	0.583	0.353	0.000499934	0	TENM4
C1GALT1C1	3.03947928517117e-08	0.252248	0.48	0.273	0.000538261	0	C1GALT1C1
TMEM240	3.27600551302177e-08	0.555606	0.406	0.224	0.000580148	0	TMEM240
ZNF439	3.28480902023302e-08	0.437352	0.306	0.147	0.000581707	0	ZNF439
SMARCA1	3.37876653088762e-08	0.278215	0.934	0.674	0.000598346	0	SMARCA1
ZNF577	3.57346268834532e-08	0.407743	0.277	0.129	0.000632825	0	ZNF577
ADCY1	3.61104616309899e-08	0.661702	0.332	0.173	0.00063948	0	ADCY1
POLR3B	3.66372446858703e-08	0.884767	0.255	0.12	0.000648809	0	POLR3B
FGFR1	3.75481539282217e-08	0.291078	0.989	0.83	0.00066494	0	FGFR1
HOXC8	3.83624583803116e-08	0.586826	0.288	0.14	0.000679361	0	HOXC8
TMEM254	3.87581231263736e-08	0.697289	0.269	0.126	0.000686368	0	TMEM254
HOXA3	4.00705115073177e-08	0.479161	0.284	0.134	0.000709609	0	HOXA3
ARMH4	4.02714973716687e-08	0.321666	0.395	0.212	0.000713168	0	ARMH4
ABHD4	4.16155207374259e-08	0.338052	0.384	0.205	0.000736969	0	ABHD4
USP3	4.18349918243551e-08	0.305781	0.679	0.435	0.000740856	0	USP3
HOMER1	4.44481548320484e-08	0.605395	0.487	0.291	0.000787132	0	HOMER1
CYSLTR2	4.94747113505893e-08	0.369437	0.572	0.355	0.000876148	0	CYSLTR2
SPTLC3	4.95833979894221e-08	0.665301	0.266	0.125	0.000878072	0	SPTLC3
EPS8L2	4.97223706822341e-08	0.367205	0.679	0.442	0.000880533	0	EPS8L2
PCDHGC3	5.04934483253597e-08	0.254286	0.705	0.45	0.000894188	0	PCDHGC3
USP11	5.32638872851489e-08	0.25664	0.926	0.656	0.00094325	0	USP11
LSM8	5.70274011601947e-08	0.267493	0.539	0.326	0.0010099	0	LSM8
ZNF227	5.70696580664682e-08	0.349831	0.395	0.219	0.00101065	0	ZNF227
VKORC1	5.94128626937011e-08	0.257129	0.915	0.616	0.00105214	0	VKORC1
TRIM62	6.03943199205156e-08	0.285136	0.565	0.347	0.00106952	0	TRIM62
IRAK1BP1	6.0771401710988e-08	0.453449	0.31	0.155	0.0010762	0	IRAK1BP1
CYB561A3	6.15433053240648e-08	0.3275	0.435	0.254	0.00108987	0	CYB561A3
BST2	6.20461689068703e-08	0.270495	0.993	0.854	0.00109878	0	BST2
GPRASP1	6.28044776301294e-08	0.286263	0.731	0.489	0.0011122	0	GPRASP1
PPP2R3A	6.52750051425614e-08	0.250483	0.513	0.306	0.00115596	0	PPP2R3A
GLMP	6.75065570187897e-08	0.318289	0.362	0.196	0.00119547	0	GLMP
DEPRECATED-ENSG00000105701	6.78089905711495e-08	0.259612	0.76	0.498	0.00120083	0	DEPRECATED-ENSG00000105701
TFAP2E	7.44824900642454e-08	0.610907	0.273	0.131	0.00131901	0	TFAP2E
ALDH1B1	7.47791160751644e-08	0.620976	0.369	0.204	0.00132426	0	ALDH1B1
SLC49A3	8.06384447550929e-08	0.367209	0.306	0.151	0.00142803	0	SLC49A3
ATP6V0A2	8.10792802387876e-08	0.30421	0.498	0.3	0.00143583	0	ATP6V0A2
DSEL	8.3686979640086e-08	0.276746	0.45	0.263	0.00148201	0	DSEL
RGMB	8.50058523029869e-08	0.253801	0.679	0.447	0.00150537	0	RGMB
PCDHGA2	8.72590392584902e-08	0.654252	0.531	0.351	0.00154527	0	PCDHGA2
NDRG1	9.07476232632601e-08	0.318623	0.996	0.921	0.00160705	0	NDRG1
STYXL1	9.11206682690806e-08	0.256216	0.284	0.134	0.00161366	0	STYXL1
LRFN3	9.17744627732695e-08	0.341637	0.45	0.255	0.00162523	0	LRFN3
ANKRD16	9.31133814117751e-08	0.556341	0.387	0.22	0.00164894	0	ANKRD16
POR	9.40068159464512e-08	0.280061	0.801	0.516	0.00166477	0	POR
PCDHB9	9.65455805248451e-08	0.586291	0.303	0.154	0.00170973	0	PCDHB9
DHX32	9.74048974252748e-08	0.415047	0.343	0.18	0.00172494	0	DHX32
SH2B1	1.02534943006986e-07	0.25622	0.797	0.55	0.00181579	0	SH2B1
RO60	1.02939468862853e-07	0.292783	0.793	0.547	0.00182296	0	RO60
YAP1	1.08185647154538e-07	0.251147	0.978	0.775	0.00191586	0	YAP1
NME7	1.08298889585175e-07	0.387549	0.413	0.241	0.00191787	0	NME7
C11orf1	1.08504160738607e-07	0.515289	0.266	0.125	0.0019215	0	C11orf1
PCDHB2	1.11123964214734e-07	0.264322	0.295	0.147	0.00196789	0	PCDHB2
TTLL12	1.17337532614531e-07	0.392329	0.332	0.174	0.00207793	0	TTLL12
PRMT6	1.19110924185104e-07	0.353703	0.351	0.183	0.00210934	0	PRMT6
H1F0	1.25656604425683e-07	0.298982	0.934	0.737	0.00222525	0	H1F0
CASTOR3	1.27662476692761e-07	0.269024	0.421	0.234	0.00226077	0	CASTOR3
BBOF1	1.28699359932704e-07	0.340384	0.384	0.215	0.00227914	0	BBOF1
ZSWIM7	1.29683674905402e-07	0.264897	0.369	0.201	0.00229657	0	ZSWIM7
SPATS2L	1.33929682546699e-07	0.260325	0.967	0.748	0.00237176	0	SPATS2L
PLD6	1.37476330428221e-07	0.494682	0.303	0.154	0.00243457	0	PLD6
PHLDA1	1.474665335274e-07	0.485738	0.963	0.822	0.00261148	0	PHLDA1
DLC1	1.57880601024788e-07	0.275258	1	0.846	0.00279591	0	DLC1
TLE1	1.66194563928061e-07	0.409209	0.819	0.604	0.00294314	0	TLE1
AHR	1.67854197218051e-07	0.705661	0.948	0.834	0.00297253	0	AHR
SCRN3	1.68632845401063e-07	0.466705	0.269	0.13	0.00298632	0	SCRN3
SPACA9	1.69059297147938e-07	0.463758	0.303	0.152	0.00299387	0	SPACA9
DEPRECATED-ENSG00000108691	1.72391139754005e-07	0.766265	0.83	0.737	0.00305287	0	DEPRECATED-ENSG00000108691
CH25H	1.7747846922639e-07	1.05604	0.542	0.373	0.00314297	0	CH25H
ENPEP	1.83517204965752e-07	0.60355	0.439	0.261	0.00324991	0	ENPEP
MTHFSD	1.84275471005726e-07	0.421095	0.292	0.148	0.00326333	0	MTHFSD
GLYCTK	1.88242378819927e-07	0.285522	0.365	0.2	0.00333358	0	GLYCTK
NTHL1	1.91366623786461e-07	0.252137	0.295	0.148	0.00338891	0	NTHL1
PDE7B	2.04968629868482e-07	0.304923	0.557	0.342	0.00362979	0	PDE7B
LENG9	2.08445149497474e-07	0.409692	0.472	0.285	0.00369136	0	LENG9
RPGRIP1L	2.12219528720063e-07	0.392738	0.343	0.184	0.0037582	0	RPGRIP1L
MORN2	2.12867407643911e-07	0.386713	0.413	0.241	0.00376967	0	MORN2
RND3	2.15628999739544e-07	0.340325	0.923	0.684	0.00381857	0	RND3
TKFC	2.2099379143109e-07	0.632879	0.277	0.141	0.00391358	0	TKFC
PRMT9	2.23661573814457e-07	0.852224	0.373	0.21	0.00396082	0	PRMT9
ZNF558	2.44153379674393e-07	0.519426	0.38	0.219	0.00432371	0	ZNF558
GALNT8	2.46356466685925e-07	0.440137	0.373	0.205	0.00436273	0	GALNT8
TMEM209	2.58088586454274e-07	0.294866	0.376	0.208	0.00457049	0	TMEM209
GMEB1	2.84100497439519e-07	0.273059	0.41	0.23	0.00503114	0	GMEB1
ACAD8	2.9172912105869e-07	0.26256	0.402	0.231	0.00516623	0	ACAD8
THG1L	3.03641050662925e-07	0.507064	0.321	0.171	0.00537718	0	THG1L
SLC46A1	3.0944178123311e-07	0.289402	0.317	0.166	0.0054799	0	SLC46A1
GALNT10	3.09685246629063e-07	0.253934	0.893	0.614	0.00548422	0	GALNT10
ATG4A	3.51293986892467e-07	0.289347	0.266	0.129	0.00622107	0	ATG4A
PAQR7	3.62385709763037e-07	0.379576	0.435	0.254	0.00641749	0	PAQR7
EXOSC10	3.77585924176804e-07	0.304678	0.934	0.708	0.00668667	0	EXOSC10
MTERF2	3.79616915763877e-07	0.661846	0.509	0.318	0.00672264	0	MTERF2
FBLIM1	3.83667416707228e-07	0.43511	0.351	0.193	0.00679437	0	FBLIM1
CSNK1G1	3.95965939171324e-07	0.332367	0.502	0.308	0.00701216	0	CSNK1G1
PRCD	4.50162558403353e-07	0.523146	0.299	0.156	0.00797193	0	PRCD
ANKMY1	4.54724685981884e-07	0.514655	0.317	0.169	0.00805272	0	ANKMY1
CENPJ	4.83599274863422e-07	0.49057	0.317	0.168	0.00856406	0	CENPJ
LPCAT3	4.96519777188073e-07	0.284482	0.524	0.325	0.00879287	0	LPCAT3
SBSPON	5.0906500084272e-07	0.63612	0.354	0.203	0.00901503	0	SBSPON
ABCA1	5.2975916192142e-07	0.295252	0.985	0.872	0.0093815	0	ABCA1
C6orf47	5.36499543286653e-07	0.359363	0.413	0.248	0.00950087	0	C6orf47
RAB36	5.4784677961509e-07	0.467944	0.332	0.178	0.00970182	0	RAB36
CREB3L4	5.48578550208699e-07	0.376769	0.251	0.122	0.00971478	0	CREB3L4
ACTN4	6.10044860263393e-07	0.262434	0.993	0.792	0.0108033	0	ACTN4
ACTR8	6.3844764749834e-07	0.395008	0.461	0.272	0.0113063	0	ACTR8
FDXR	6.53633054278354e-07	0.537615	0.251	0.122	0.0115752	0	FDXR
GAREM2	6.68052698453407e-07	0.396472	0.314	0.166	0.0118305	0	GAREM2
NNMT	6.6922316212797e-07	0.378082	0.871	0.686	0.0118513	0	NNMT
DEPRECATED-ENSG00000114021	6.7981259333468e-07	0.456005	0.343	0.191	0.0120388	0	DEPRECATED-ENSG00000114021
GTPBP8	7.71539883475089e-07	0.581352	0.258	0.13	0.0136632	0	GTPBP8
RAB40B	7.85254818283301e-07	0.25384	0.314	0.17	0.0139061	0	RAB40B
SCAI	8.25836924681091e-07	0.272979	0.351	0.196	0.0146247	0	SCAI
ABTB2	8.78066368132392e-07	0.359656	0.472	0.284	0.0155497	0	ABTB2
ZNF346	9.09339097394291e-07	0.334734	0.399	0.234	0.0161035	0	ZNF346
MLIP	9.14693952804199e-07	0.328511	0.343	0.188	0.0161983	0	MLIP
UBE2D4	9.18658615403359e-07	0.519518	0.347	0.202	0.0162685	0	UBE2D4
EMID1	9.19459418438476e-07	0.520679	0.262	0.135	0.0162827	0	EMID1
NLGN1	9.29870226663955e-07	0.562867	0.38	0.223	0.0164671	0	NLGN1
LRRC37A3	9.369657628855e-07	0.525327	0.295	0.161	0.0165927	0	LRRC37A3
SCUBE2	9.65265544639612e-07	0.273815	0.458	0.275	0.0170939	0	SCUBE2
ACBD4	9.73421560349987e-07	0.32074	0.303	0.161	0.0172383	0	ACBD4
TNC	9.77242517934324e-07	0.770169	0.69	0.561	0.017306	0	TNC
NGF	1.06314555115377e-06	0.355465	0.421	0.249	0.0188272	0	NGF
FGFR1OP	1.0834011550362e-06	0.297354	0.402	0.235	0.019186	0	FGFR1OP
ATPSCKMT	1.08399868748727e-06	0.274246	0.358	0.199	0.0191965	0	ATPSCKMT
COCH	1.09837535306561e-06	0.443547	0.524	0.352	0.0194511	0	COCH
ZNF589	1.11071168851723e-06	0.25591	0.343	0.189	0.0196696	0	ZNF589
ZNF177	1.18567199741477e-06	0.285397	0.314	0.169	0.0209971	0	ZNF177
SDHAF4	1.19334743338256e-06	0.443202	0.321	0.181	0.021133	0	SDHAF4
C1D	1.22997104632063e-06	0.385258	0.269	0.138	0.0217816	0	C1D
RUBCNL	1.32985959461264e-06	0.654581	0.284	0.153	0.0235505	0	RUBCNL
ETV4	1.3501988963558e-06	0.342602	0.601	0.395	0.0239107	0	ETV4
SHROOM3	1.41490704453985e-06	0.486121	0.269	0.138	0.0250566	0	SHROOM3
ALKBH3	1.41913721983189e-06	0.30577	0.328	0.184	0.0251315	0	ALKBH3
PNMA8B	1.64637702482914e-06	0.371199	0.306	0.162	0.0291557	0	PNMA8B
RWDD2B	1.68812852960533e-06	0.490417	0.295	0.161	0.0298951	0	RWDD2B
PEAR1	1.71457782827602e-06	0.296057	0.948	0.745	0.0303635	0	PEAR1
CCR10	1.73452025303612e-06	0.536814	0.303	0.168	0.0307166	0	CCR10
TMEM42	1.8755506838049e-06	0.320482	0.31	0.169	0.0332141	0	TMEM42
WDPCP	1.89363941268362e-06	0.561194	0.295	0.162	0.0335345	0	WDPCP
DYNLL1	2.01481858628823e-06	0.302749	0.491	0.314	0.0356804	0	DYNLL1
TMEM260	2.07577858381799e-06	0.250276	0.461	0.283	0.03676	0	TMEM260
TTC5	2.1262418130795e-06	0.583621	0.317	0.179	0.0376536	0	TTC5
DEPRECATED-ENSG00000238083	2.15579064395053e-06	0.481905	0.258	0.134	0.0381769	0	DEPRECATED-ENSG00000238083
SGF29	2.27671726450238e-06	0.333774	0.373	0.216	0.0403184	0	SGF29
C1orf112	2.30130320840346e-06	0.269766	0.295	0.157	0.0407538	0	C1orf112
PKNOX2	2.66565478242111e-06	0.630445	0.317	0.179	0.0472061	0	PKNOX2
PRORP	2.753491755767e-06	0.288675	0.328	0.185	0.0487616	0	PRORP
NUDT16L1	2.79279306950044e-06	0.25577	0.41	0.247	0.0494576	0	NUDT16L1
PCDHB16	2.81602284056528e-06	0.396755	0.413	0.259	0.0498689	0	PCDHB16
CCL2	3.02535129473708e-06	0.708641	0.893	0.859	0.0535759	0	CCL2
DNAL1	3.14390525174484e-06	0.394689	0.336	0.193	0.0556754	0	DNAL1
STX18	3.29885089033068e-06	0.343584	0.292	0.157	0.0584194	0	STX18
BRAT1	3.44856473328048e-06	0.32583	0.421	0.258	0.0610706	0	BRAT1
PDIA5	3.61381887269815e-06	0.292656	0.579	0.384	0.0639971	0	PDIA5
HVCN1	3.69134325657629e-06	0.311042	0.299	0.161	0.06537	0	HVCN1
CEP128	3.75299993836519e-06	0.303618	0.31	0.171	0.0664619	0	CEP128
LYRM1	4.15891164940509e-06	0.307438	0.609	0.419	0.0736502	0	LYRM1
BAG2	4.197887581067e-06	0.269448	0.424	0.263	0.0743404	0	BAG2
SRM	4.28863045064759e-06	0.37537	0.852	0.625	0.0759474	0	SRM
ZNF630	4.33181600801235e-06	0.267815	0.273	0.148	0.0767121	0	ZNF630
ARNT2	4.50004825555224e-06	0.262657	0.332	0.185	0.0796914	0	ARNT2
WDR90	4.69987496643531e-06	0.256491	0.406	0.251	0.0832301	0	WDR90
GSS	4.82154638255706e-06	0.31001	0.362	0.213	0.0853848	0	GSS
DEPRECATED-ENSG00000172301	5.05820301770708e-06	0.390999	0.351	0.206	0.0895757	0	DEPRECATED-ENSG00000172301
ATG10	5.5221123441592e-06	0.335182	0.28	0.151	0.0977911	0	ATG10
ZNF785	5.63242327904182e-06	0.463083	0.328	0.189	0.0997446	0	ZNF785
ESYT3	5.66121531911159e-06	0.644446	0.354	0.213	0.100254	0	ESYT3
PRNP	5.7335124041138e-06	0.253744	0.996	0.912	0.101535	0	PRNP
ZNF329	6.00597242992841e-06	0.339014	0.31	0.175	0.10636	0	ZNF329
SLC1A5	6.08897692310858e-06	0.286053	0.948	0.785	0.10783	0	SLC1A5
ZNF236	6.15414505523994e-06	0.286309	0.465	0.3	0.108984	0	ZNF236
ZBTB14	6.24937864207278e-06	0.32102	0.362	0.216	0.11067	0	ZBTB14
VIPAS39	6.53740391979217e-06	0.258014	0.314	0.179	0.115771	0	VIPAS39
MEX3B	7.9900150615873e-06	0.53257	0.321	0.188	0.141495	0	MEX3B
OPLAH	8.23767845683989e-06	0.339597	0.325	0.185	0.145881	0	OPLAH
RBM45	8.42212617603027e-06	0.27022	0.255	0.134	0.149147	0	RBM45
PLCL1	8.85049970663909e-06	0.299716	0.284	0.156	0.156733	0	PLCL1
CMYA5	8.9271173969954e-06	0.344419	0.262	0.142	0.15809	0	CMYA5
BCL6	9.58064735765739e-06	0.368104	0.967	0.823	0.169664	0	BCL6
SPATA18	9.77618533744186e-06	0.32478	0.38	0.231	0.173126	0	SPATA18
KCTD6	1.013582862146e-05	0.388852	0.317	0.182	0.179495	0	KCTD6
ZNF678	1.04200821556613e-05	0.343505	0.295	0.167	0.184529	0	ZNF678
PCK2	1.08438527419624e-05	0.371005	0.269	0.149	0.192034	0	PCK2
MAGED2	1.09097729403897e-05	0.264829	0.93	0.799	0.193201	0	MAGED2
PAX9	1.16364865491213e-05	0.26049	0.45	0.289	0.206071	0	PAX9
SARM1	1.17268314055767e-05	0.404182	0.292	0.164	0.20767	0	SARM1
GPR135	1.20488635095055e-05	0.463696	0.295	0.167	0.213373	0	GPR135
FLNC	1.30174797241845e-05	0.415835	0.269	0.149	0.230527	0	FLNC
ZNF839	1.46386077158842e-05	0.284187	0.28	0.155	0.259235	0	ZNF839
USP35	1.51886763231895e-05	0.386697	0.343	0.208	0.268976	0	USP35
SFXN5	1.52385438925254e-05	0.339146	0.292	0.165	0.269859	0	SFXN5
PRR5	1.64316575315214e-05	0.302706	0.255	0.141	0.290988	0	PRR5
SLC13A3	1.64424843055485e-05	0.508091	0.354	0.213	0.29118	0	SLC13A3
RGS16	1.76262601374327e-05	0.812935	0.76	0.634	0.312143	0	RGS16
FAM184A	1.89363375876419e-05	0.367018	0.292	0.168	0.335344	0	FAM184A
CCDC40	1.95817463492621e-05	0.329605	0.339	0.209	0.346773	0	CCDC40
MSH3	1.9622331465002e-05	0.255162	0.266	0.152	0.347492	0	MSH3
COG2	2.06422189593976e-05	0.274023	0.336	0.202	0.365553	0	COG2
RNASEL	3.01546972190146e-05	0.500911	0.28	0.164	0.53401	0	RNASEL
LYSMD1	3.30431532653999e-05	0.27947	0.284	0.165	0.585161	0	LYSMD1
ACY1	3.39960007957195e-05	0.308156	0.269	0.155	0.602035	0	ACY1
NTRK3	3.45615407928539e-05	0.488936	0.587	0.45	0.61205	0	NTRK3
LBH	3.64410683939883e-05	0.378902	0.472	0.311	0.645335	0	LBH
LRATD1	4.15981117158522e-05	0.735561	0.321	0.194	0.736661	0	LRATD1
FOXL1	4.83618472154402e-05	0.268304	0.339	0.213	0.85644	0	FOXL1
APOBEC3F	5.30749244171683e-05	0.302778	0.358	0.226	0.939904	0	APOBEC3F
ACOT11	6.95992420612169e-05	0.294192	0.262	0.154	1	0	ACOT11
PCDHB3	7.00607509664921e-05	0.489787	0.266	0.154	1	0	PCDHB3
BMP5	7.29087921977112e-05	0.35771	0.649	0.543	1	0	BMP5
ZNF334	8.22584434262032e-05	0.329563	0.266	0.158	1	0	ZNF334
PROX1	8.31891508802398e-05	0.319317	0.476	0.321	1	0	PROX1
C12orf49	9.05822256833784e-05	0.311503	0.266	0.155	1	0	C12orf49
ZNF599	9.55421380546874e-05	0.310099	0.292	0.177	1	0	ZNF599
PCDH8	0.000100426	0.332694	0.487	0.331	1	0	PCDH8
TRAC	0.000103967	0.389352	0.491	0.344	1	0	TRAC
FMO3	0.000105775	0.662068	0.284	0.176	1	0	FMO3
DEPRECATED-ENSG00000154529	0.000114878	0.423955	0.258	0.153	1	0	DEPRECATED-ENSG00000154529
RBPMS2	0.00012211	0.322428	0.292	0.174	1	0	RBPMS2
CBFA2T3	0.000145254	0.275166	0.262	0.154	1	0	CBFA2T3
FAM43A	0.00015208	0.351099	0.827	0.608	1	0	FAM43A
ZFP14	0.000152882	0.285459	0.266	0.158	1	0	ZFP14
TTI1	0.000162125	0.316762	0.251	0.148	1	0	TTI1
SERPINA3	0.000189277	0.69217	0.775	0.637	1	0	SERPINA3
CPEB2	0.000189816	0.50722	0.635	0.482	1	0	CPEB2
NPAS2	0.00023045	0.323956	0.446	0.31	1	0	NPAS2
MAU2	0.000266401	0.302659	0.284	0.172	1	0	MAU2
CCSAP	0.000314425	0.378716	0.251	0.153	1	0	CCSAP
CDC27	0.000394378	0.314441	0.679	0.49	1	0	CDC27
TMEM241	0.000494631	0.269603	0.258	0.158	1	0	TMEM241
FLT3LG	0.0017922	0.253841	0.384	0.272	1	0	FLT3LG
FKBP14	0.00183143	0.410925	0.373	0.265	1	0	FKBP14
DEPRECATED-ENSG00000153443	0.00324681	0.399572	0.336	0.224	1	0	DEPRECATED-ENSG00000153443
CCN1	0.00450473	0.398699	0.926	0.871	1	0	CCN1
CP	0.00502151	0.621857	0.277	0.196	1	0	CP
TAGLN	0.00517235	0.401438	0.926	0.869	1	0	TAGLN
ARRDC3	0.00558724	0.381155	0.923	0.786	1	0	ARRDC3
CCN2	0.00915793	0.395569	0.731	0.635	1	0	CCN2
DNAJB11	1.47314478279312e-71	2.20313	0.942	0.506	2.60879209584834e-67	1	DNAJB11
HSPA5	2.68839787617776e-67	1.96467	0.978	0.691	4.7608837989232e-63	1	HSPA5
XBP1	5.27814326076944e-62	1.50508	0.987	0.716	9.34706390049661e-58	1	XBP1
CEBPD	2.89683157365145e-55	0.993878	1	0.991	5.12999903377935e-51	1	CEBPD
DDIT3	6.82333991899454e-55	1.8187	0.987	0.666	1.20834526625474e-50	1	DDIT3
ITPKC	2.5333248925491e-53	1.73329	0.978	0.834	4.4862650522152e-49	1	ITPKC
SPTBN1	9.24704569120938e-53	0.812322	1	0.929	1.63755932145627e-48	1	SPTBN1
KIAA00401	6.02004208842945e-52	1.83991	0.933	0.542	1.06608925343997e-47	1	KIAA0040
KLF9	1.02631126230231e-50	1.04027	1	0.915	1.81749461441116e-46	1	KLF9
NUP98	1.04668019522764e-50	1.31836	0.982	0.668	1.85356595772863e-46	1	NUP98
LMNA	3.79389844443397e-50	1.19043	1	0.966	6.71861475524811e-46	1	LMNA
PPRC1	3.41819547893061e-49	1.33481	0.929	0.525	6.05328237363822e-45	1	PPRC1
ELMSAN1	3.60332764188485e-49	1.66752	0.987	0.771	6.38113292101389e-45	1	ELMSAN1
CCNL1	1.95588590036663e-46	1.10355	1	0.897	3.46367834095927e-42	1	CCNL1
ATP2A2	4.59042169563233e-46	1.27816	0.955	0.624	8.12917778079529e-42	1	ATP2A2
AGO2	5.57814945878238e-46	1.35706	0.955	0.651	9.87834487655772e-42	1	AGO2
ARID5A	1.48687213411859e-44	1.46995	0.933	0.631	2.63310186231061e-40	1	ARID5A
MAFF	8.34415163763539e-44	1.46575	0.978	0.711	1.47766581350885e-39	1	MAFF
ARHGAP10	6.54168280263661e-42	0.839757	1	0.802	1.15846660751892e-37	1	ARHGAP10
DEPRECATED-ENSG00000197714	9.97879233393648e-42	1.43992	0.942	0.591	1.76714433441681e-37	1	DEPRECATED-ENSG00000197714
RC3H11	1.71141061899605e-41	1.51572	0.946	0.664	3.03073706518011e-37	1	RC3H1
CSRNP1	1.80855433571719e-41	0.911759	0.996	0.829	3.20276887312157e-37	1	CSRNP1
INHBB	2.37054828787318e-41	1.76896	0.638	0.205	4.19800396299461e-37	1	INHBB
LRRC59	3.09670587824515e-41	1.24237	0.911	0.515	5.48395643978434e-37	1	LRRC59
CRISPLD2	1.78619235709638e-39	1.03782	1	0.838	3.16316804518198e-35	1	CRISPLD2
ELOVL5	4.17013293684716e-39	1.31781	0.973	0.747	7.38488841786264e-35	1	ELOVL5
SDF2L1	9.0616972919602e-39	1.98344	0.643	0.246	1.60473597343323e-34	1	SDF2L1
TP53INP2	1.02185486716306e-38	1.43087	0.705	0.274	1.80960278425906e-34	1	TP53INP2
PWWP3B	1.06425158639085e-38	1.51152	0.719	0.275	1.88468313433956e-34	1	PWWP3B
ADIPOR2	1.2930811423597e-38	1.12861	0.955	0.638	2.2899173950048e-34	1	ADIPOR2
AEN	3.56933887326993e-38	1.72662	0.746	0.324	6.32094221067373e-34	1	AEN
SIK1B	1.05051146368098e-37	1.90373	0.612	0.215	1.86035075103264e-33	1	SIK1B
HOMER2	1.24942794656923e-37	1.33696	0.817	0.386	2.21261195057945e-33	1	HOMER2
ZNF460	1.78542768145977e-37	1.53071	0.915	0.563	3.16181388109711e-33	1	ZNF460
WNT5B	2.18482083131919e-37	1.30278	0.817	0.375	3.86909921018315e-33	1	WNT5B
TNFAIP6	4.56478197439368e-36	1.59178	0.638	0.233	8.08377239845377e-32	1	TNFAIP6
TAC1	8.25218715030734e-36	2.13384	0.821	0.422	1.46137982244793e-31	1	TAC1
DEPRECATED-ENSG00000128228	1.16232270464325e-35	2.02681	0.5	0.147	2.05835727765273e-31	1	DEPRECATED-ENSG00000128228
CALR	1.57871601897885e-35	0.963063	0.982	0.77	2.79574819800965e-31	1	CALR
ELL	2.67805805375618e-35	1.13096	0.799	0.369	4.74257300739682e-31	1	ELL
JUND	3.32531120669202e-35	0.770538	1	0.981	5.88879361593091e-31	1	JUND
ABL1	3.83599466534276e-35	1.08938	0.987	0.746	6.7931629528555e-31	1	ABL1
C3orf52	7.14370925917892e-35	1.89967	0.598	0.215	1.26507947270799e-30	1	C3orf52
NOP58	3.71678877729496e-34	1.08292	0.951	0.642	6.58206124571165e-30	1	NOP58
SRPX21	7.10667219897571e-34	0.95964	0.991	0.729	1.25852057971661e-29	1	SRPX2
CBLB	1.3916278304015e-33	1.07349	0.991	0.753	2.46443372485802e-29	1	CBLB
FKBP5	2.43835475845004e-33	0.814055	0.996	0.81	4.31808244173917e-29	1	FKBP5
TMEM263	2.71233818704444e-33	0.939079	0.969	0.709	4.80327969543699e-29	1	TMEM263
CAVIN1	2.78090810352257e-33	0.653069	0.996	0.895	4.92471016052812e-29	1	CAVIN1
LITAF1	3.3361563379604e-33	1.16412	0.978	0.849	5.90799925889407e-29	1	LITAF
NCKAP5L	3.71999241230271e-33	1.06542	0.96	0.623	6.58773456294687e-29	1	NCKAP5L
SYTL4	7.04522188523269e-33	1.01517	0.964	0.61	1.24763834365586e-28	1	SYTL4
DAAM2	7.9846066426749e-33	0.897619	0.982	0.774	1.4139939903513e-28	1	DAAM2
COL4A11	1.02685301378228e-32	0.796526	1	0.866	1.81845400210705e-28	1	COL4A1
PGM3	1.29370506483124e-32	1.53654	0.741	0.388	2.29102229930964e-28	1	PGM3
YBX3	3.47870918405326e-32	0.862904	0.991	0.908	6.16044609403991e-28	1	YBX3
HYOU1	4.86316333231874e-32	1.28554	0.879	0.554	8.61217594520325e-28	1	HYOU1
SLC66A2	5.05542539129097e-32	1.17745	0.817	0.453	8.95265282543718e-28	1	SLC66A2
PGAP1	7.59443891824079e-32	1.73123	0.768	0.375	1.34489918803126e-27	1	PGAP1
SDC4	1.23480107185169e-31	1.48034	0.906	0.606	2.18670921814216e-27	1	SDC4
ETNK1	1.57588897905483e-31	1.04461	0.942	0.648	2.79074179300819e-27	1	ETNK1
ANGPTL4	1.63773921769343e-31	1.58248	0.835	0.455	2.90027238061329e-27	1	ANGPTL4
CA13	2.27544294049097e-31	1.48888	0.576	0.212	4.02958190331545e-27	1	CA13
ATP10A	2.42012279175093e-31	1.59348	0.46	0.123	4.28579545191171e-27	1	ATP10A
COL9A3	3.01358109071437e-31	1.03109	0.862	0.447	5.33675075354607e-27	1	COL9A3
CHD1	7.66402369302395e-31	0.87958	0.955	0.684	1.35722195579761e-26	1	CHD1
CSNK1D	1.27359492266649e-30	0.919659	0.964	0.675	2.25540924855009e-26	1	CSNK1D
LIF	5.84234719888978e-30	3.13162	0.384	0.097	1.03462126545139e-25	1	LIF
PLEKHM2	8.87158502314371e-30	0.875316	0.942	0.641	1.57106899174852e-25	1	PLEKHM2
POLR3D	8.99039741103304e-30	1.15119	0.714	0.333	1.59210947751984e-25	1	POLR3D
LHFPL6	1.36923845125421e-29	0.682472	1	0.921	2.42478437332609e-25	1	LHFPL6
RRP12	1.54215480483893e-29	1.29297	0.589	0.23	2.73100194388927e-25	1	RRP12
HELZ2	1.63544669450889e-29	1.15166	0.835	0.454	2.8962125513058e-25	1	HELZ2
ABCA11	2.0125535496892e-29	1.34479	0.987	0.877	3.56403108114461e-25	1	ABCA1
SLC6A20	2.28763839771943e-29	0.977058	0.808	0.395	4.05117883852133e-25	1	SLC6A20
BACH1	2.77182758507583e-29	1.16613	0.938	0.653	4.90862947041079e-25	1	BACH1
NUMBL	8.37036888034886e-29	1.1253	0.924	0.644	1.48230862502098e-24	1	NUMBL
AFF4	2.04882370858305e-28	0.81623	0.973	0.722	3.62826190552972e-24	1	AFF4
STK24	3.87046523761866e-28	1.10885	0.884	0.565	6.85420688929889e-24	1	STK24
DUSP5	4.67041644739948e-28	1.0228	0.951	0.676	8.27084048669975e-24	1	DUSP5
SEC22B	4.67051399859138e-28	0.856749	0.946	0.664	8.27101324010548e-24	1	SEC22B
TRIP10	5.01012927317686e-28	1.0313	0.946	0.648	8.87243792986891e-24	1	TRIP10
GFPT2	5.1582988583561e-28	1.20671	0.786	0.432	9.13483144826281e-24	1	GFPT2
SEC24A	5.54575522750159e-28	0.979679	0.83	0.503	9.82097793238257e-24	1	SEC24A
TMEM88	7.48855031557267e-28	1.09873	0.763	0.368	1.32614737538476e-23	1	TMEM88
SEC16A	1.10265157577108e-27	1.1891	0.781	0.466	1.95268567553301e-23	1	SEC16A
IRF8	1.2721246751608e-27	1.17948	0.853	0.522	2.25280558724226e-23	1	IRF8
TRIM37	1.49877335389019e-27	1.27972	0.598	0.259	2.65417773240415e-23	1	TRIM37
PER1	3.34886988949289e-27	0.872855	0.996	0.838	5.93051368730295e-23	1	PER1
MLPH	3.90602401334607e-27	0.918528	0.915	0.558	6.91717792523455e-23	1	MLPH
DCUN1D31	3.90829106910134e-27	1.00056	0.955	0.683	6.92119265427156e-23	1	DCUN1D3
ZNF232	4.27538357748786e-27	1.60964	0.42	0.119	7.57127677737326e-23	1	ZNF232
HELB	5.22713151741775e-27	1.43631	0.607	0.259	9.25672720419509e-23	1	HELB
CCNH	5.73195685272727e-27	1.01555	0.888	0.568	1.01507223904947e-22	1	CCNH
TNFRSF21	6.3794109375419e-27	1.2123	0.79	0.41	1.12972988292929e-22	1	TNFRSF21
GNL3	7.87295014615115e-27	1.06837	0.853	0.536	1.39422074138191e-22	1	GNL3
ARID5B	1.12744905574234e-26	1.0933	0.96	0.77	1.9965995328141e-22	1	ARID5B
TRA2A	1.8608450457933e-26	0.754849	0.964	0.714	3.29537049159535e-22	1	TRA2A
CDR2	3.62432755189084e-26	1.20575	0.759	0.408	6.41832166164348e-22	1	CDR2
MIS12	4.27938073328302e-26	1.54713	0.504	0.188	7.5783553405709e-22	1	MIS12
EFHD1	4.4389900201273e-26	0.941475	0.839	0.491	7.86100742664343e-22	1	EFHD1
CEBPB	4.53469984990859e-26	0.867296	0.991	0.856	8.03049996420312e-22	1	CEBPB
B3GALT1	4.58688819956124e-26	1.8774	0.402	0.116	8.122920312603e-22	1	B3GALT1
FASN	4.97345612988182e-26	1.15723	0.92	0.666	8.80749346040771e-22	1	FASN
DEPRECATED-ENSG00000138166	5.82988645625262e-26	1.1928	0.692	0.341	1.03241459253778e-21	1	DEPRECATED-ENSG00000138166
YWHAG	6.65412161351208e-26	0.737951	0.96	0.715	1.17837839653685e-21	1	YWHAG
TNFRSF12A	7.12747924135788e-26	1.53003	0.665	0.325	1.26220529885207e-21	1	TNFRSF12A
ENPEP1	7.28185067932577e-26	1.40765	0.589	0.237	1.2895429368018e-21	1	ENPEP
HNRNPF	8.83230575784791e-26	0.647536	0.978	0.792	1.56411302665729e-21	1	HNRNPF
MED12L	1.27254836630905e-25	1.70637	0.366	0.094	2.25355590189669e-21	1	MED12L
TUBB6	1.57053175232576e-25	1.04655	0.821	0.507	2.78125468019368e-21	1	TUBB6
PER2	1.71420066432068e-25	1.36556	0.737	0.426	3.0356779564455e-21	1	PER2
IFI16	2.24606259530211e-25	0.948784	0.955	0.84	3.97755225002051e-21	1	IFI16
COL4A21	4.94344165842876e-25	0.649372	1	0.874	8.7543408329115e-21	1	COL4A2
RFLNA	6.36535398403705e-25	0.777949	0.929	0.579	1.12724053703312e-20	1	RFLNA
STK39	8.66663910996529e-25	0.770219	0.946	0.663	1.53477511998375e-20	1	STK39
LDLRAD3	9.64146535318319e-25	0.904653	0.92	0.609	1.70740709939521e-20	1	LDLRAD3
DEPRECATED-ENSG00000111912	1.00857865253355e-24	0.914501	0.634	0.284	1.78609193577167e-20	1	DEPRECATED-ENSG00000111912
NDEL1	1.16464899830275e-24	0.930309	0.915	0.653	2.06247691109435e-20	1	NDEL1
HERPUD1	1.23458187118201e-24	1.18822	0.924	0.679	2.18632103567622e-20	1	HERPUD1
HSD17B14	1.29902609048468e-24	1.5064	0.527	0.206	2.30044530363931e-20	1	HSD17B14
SCML1	1.56057319994675e-24	1.13698	0.71	0.368	2.76361907978569e-20	1	SCML1
THBS11	2.10159419899817e-24	1.4682	0.933	0.812	3.72171316700587e-20	1	THBS1
ARL13B	2.25075540539582e-24	0.958079	0.799	0.444	3.98586274741546e-20	1	ARL13B
AFF2	2.54202723378659e-24	1.08362	0.54	0.206	4.50167602831267e-20	1	AFF2
ETV41	3.6706689812828e-24	1.09003	0.746	0.373	6.50038769895372e-20	1	ETV4
CES1	3.96977763426555e-24	0.810106	0.67	0.277	7.03007921252086e-20	1	CES1
ATP1A2	4.05277406573498e-24	0.744698	0.982	0.647	7.17705759301007e-20	1	ATP1A2
UGDH	4.10908763585808e-24	1.25641	0.871	0.568	7.27678329434107e-20	1	UGDH
MORF4L2	4.12382713559993e-24	0.80158	0.929	0.669	7.30288547443392e-20	1	MORF4L2
FNDC3B	4.32648649370524e-24	0.722334	0.96	0.761	7.66177493170261e-20	1	FNDC3B
ZFP36	5.00705781469808e-24	0.706827	1	0.987	8.86699868404883e-20	1	ZFP36
SPECC1	5.06139732247695e-24	0.829129	0.808	0.443	8.96322851837443e-20	1	SPECC1
NCOA7	5.27807738579233e-24	0.887403	0.875	0.54	9.34694724249964e-20	1	NCOA7
CDK2	5.56861742676943e-24	0.924136	0.812	0.474	9.86146460106598e-20	1	CDK2
MTMR11	5.91466592634571e-24	1.27254	0.603	0.278	1.04742818889656e-19	1	MTMR11
ISG20	8.03019012497237e-24	1.16144	0.665	0.319	1.42206636923136e-19	1	ISG20
ETF1	8.95225013336493e-24	0.636256	0.897	0.562	1.5853539761176e-19	1	ETF1
COL1A21	9.57670351192858e-24	0.557711	1	0.942	1.69593842492743e-19	1	COL1A2
LOXL2	9.77007759744235e-24	1.93467	0.696	0.385	1.73018304173107e-19	1	LOXL2
SEC23IP	1.3236635107553e-23	0.85913	0.777	0.436	2.34407571119656e-19	1	SEC23IP
COL5A3	2.01339571192978e-23	1.21463	0.634	0.302	3.56552246625644e-19	1	COL5A3
COL18A1	2.51659837179526e-23	0.681936	0.987	0.754	4.45664405661222e-19	1	COL18A1
ARHGAP26	3.40310489260354e-23	0.707058	0.902	0.538	6.02655845431161e-19	1	ARHGAP26
RRBP1	4.2668818014386e-23	0.784575	0.946	0.693	7.55622098216763e-19	1	RRBP1
NR4A1	4.44826734962088e-23	0.787188	1	0.936	7.87743664944362e-19	1	NR4A1
ARHGAP321	4.84585082181914e-23	0.969081	0.835	0.49	8.58151722035952e-19	1	ARHGAP32
MANF	6.26435738673451e-23	1.1072	0.777	0.464	1.10935504961681e-18	1	MANF
FGFR11	6.79059108475808e-23	0.622603	0.996	0.835	1.20254577519981e-18	1	FGFR1
RIPK1	9.37428263577614e-23	0.805806	0.862	0.527	1.6600917119696e-18	1	RIPK1
COL1A11	1.06786199693206e-22	0.584885	1	0.863	1.89107681036699e-18	1	COL1A1
RASAL2	1.64331427374603e-22	0.64842	0.781	0.425	2.91014524737685e-18	1	RASAL2
C3	1.68917114028087e-22	0.821147	0.942	0.74	2.99135317232339e-18	1	C3
TAF1D	1.77648420176024e-22	0.76844	0.92	0.613	3.14597587289721e-18	1	TAF1D
S1PR3	1.93959021200874e-22	1.04068	0.915	0.637	3.43482030644628e-18	1	S1PR3
CRY1	2.89825618136331e-22	0.957474	0.705	0.375	5.13252187157628e-18	1	CRY1
TEAD2	3.11977392339785e-22	0.976109	0.781	0.451	5.52480764094525e-18	1	TEAD2
PLEKHA4	3.59664242138742e-22	0.830108	0.964	0.708	6.36929406403497e-18	1	PLEKHA4
DDX3Y	3.86391578169194e-22	0.629963	0.938	0.586	6.84260845779826e-18	1	DDX3Y
SOX81	3.91504639083392e-22	0.752711	0.906	0.536	6.93315565352779e-18	1	SOX8
SFPQ	4.2559758632699e-22	0.657712	0.92	0.641	7.53690765626467e-18	1	SFPQ
ATG101	4.43038877708665e-22	0.88689	0.848	0.558	7.84577548534275e-18	1	ATG101
STX5	4.74492094607342e-22	0.656035	0.96	0.696	8.40278050340142e-18	1	STX5
MME1	5.85114046234675e-22	1.01486	0.67	0.32	1.03617846447699e-17	1	MME
NUS1	5.86223553985363e-22	0.757797	0.835	0.518	1.03814329175268e-17	1	NUS1
BTAF1	6.08705428133699e-22	0.851785	0.857	0.564	1.07795644268197e-17	1	BTAF1
CCDC9	8.72784942799475e-22	0.859404	0.938	0.708	1.54561485520359e-17	1	CCDC9
GPATCH4	9.6752250221392e-22	1.1396	0.518	0.219	1.71338559917063e-17	1	GPATCH4
NOP16	1.03389705659289e-21	1.16455	0.634	0.31	1.83092829752034e-17	1	NOP16
APOL4	1.04802128360124e-21	1.48487	0.522	0.231	1.85594089112943e-17	1	APOL4
SLC1A51	1.05184621400195e-21	0.707087	1	0.782	1.86271446037606e-17	1	SLC1A5
ADAM19	1.13568660830221e-21	1.12333	0.576	0.256	2.01118741464238e-17	1	ADAM19
NR1H31	1.1817901872989e-21	0.685075	0.991	0.741	2.09283224268762e-17	1	NR1H3
PMM2	1.56856671378823e-21	1.03491	0.714	0.414	2.77777479344757e-17	1	PMM2
CD38	1.71633649933211e-21	2.3297	0.335	0.1	3.03946030666723e-17	1	CD38
ACSL3	1.76333825261763e-21	0.938987	0.875	0.612	3.12269571156056e-17	1	ACSL3
CDC42EP2	1.79615927207817e-21	1.54929	0.817	0.582	3.18081845492323e-17	1	CDC42EP2
ENTPD2	2.07947990221671e-21	0.734628	0.942	0.62	3.68255095883556e-17	1	ENTPD2
ARFGAP3	2.29628628440504e-21	0.798301	0.888	0.619	4.06649338105288e-17	1	ARFGAP3
SASH1	2.41680938985463e-21	0.82283	0.955	0.659	4.27992774849357e-17	1	SASH1
NOCT	2.98119031126694e-21	1.24076	0.643	0.334	5.27938992222262e-17	1	NOCT
LIN37	3.6132884813434e-21	1.25366	0.491	0.199	6.39877257161103e-17	1	LIN37
JARID2	4.55522052412075e-21	0.922999	0.705	0.371	8.06684002616544e-17	1	JARID2
ARIH1	5.78579362670549e-21	0.750429	0.973	0.735	1.02460619335327e-16	1	ARIH1
PI161	6.23886148241076e-21	0.745515	0.991	0.837	1.10483997992012e-16	1	PI16
SPATA2L	6.29101892582381e-21	1.31347	0.384	0.126	1.11407654157414e-16	1	SPATA2L
ZBTB16	6.36285226010046e-21	0.570592	0.969	0.68	1.12679750674119e-16	1	ZBTB16
FBXL12	6.8500599453436e-21	0.885301	0.661	0.357	1.2130771157209e-16	1	FBXL12
DENND4A	7.25546665269175e-21	0.862923	0.795	0.473	1.28487058952518e-16	1	DENND4A
SLC39A7	7.59048584028763e-21	0.675579	0.96	0.664	1.34419913745654e-16	1	SLC39A7
SLC41A1	7.80409892147553e-21	1.02516	0.643	0.325	1.3820278780041e-16	1	SLC41A1
BATF3	8.84865630734534e-21	2.01059	0.429	0.168	1.56700854546779e-16	1	BATF3
ADARB2	9.59030113251969e-21	1.79714	0.326	0.094	1.69834642755791e-16	1	ADARB2
ETHE1	1.0437183830153e-20	1.59417	0.598	0.322	1.8483208844818e-16	1	ETHE1
GBF1	1.36647533776977e-20	0.747316	0.848	0.537	2.41989117565649e-16	1	GBF1
SLC39A14	1.51119344219826e-20	1.73346	0.482	0.211	2.67617246678891e-16	1	SLC39A14
GDPD5	1.6107293772957e-20	0.898825	0.777	0.468	2.85244065425295e-16	1	GDPD5
ZNF263	1.67964383523708e-20	0.861614	0.732	0.394	2.97448126782134e-16	1	ZNF263
ZBTB21	3.13018996519503e-20	0.849772	0.804	0.506	5.54325340936388e-16	1	ZBTB21
NCALD	3.37680651867843e-20	0.972762	0.79	0.482	5.97998666392763e-16	1	NCALD
ZNF410	3.4325214950312e-20	0.882996	0.924	0.672	6.07865231555076e-16	1	ZNF410
C11orf91	3.68481927830531e-20	1.0321	0.612	0.289	6.52544645995088e-16	1	C11orf91
TNC1	4.96245358718762e-20	1.48569	0.817	0.54	8.78800905755055e-16	1	TNC
R3HDM4	5.0172266693081e-20	0.693718	0.772	0.45	8.88500670867771e-16	1	R3HDM4
FOSL2	5.41384904626319e-20	0.748608	0.991	0.861	9.58738527602748e-16	1	FOSL2
CDK141	5.46183614036919e-20	0.629579	0.973	0.694	9.67236562097979e-16	1	CDK14
SMC5	6.41251594195095e-20	0.877214	0.75	0.44	1.13559244816009e-15	1	SMC5
NOLC1	6.91863979506494e-20	0.639777	0.862	0.57	1.22522192130805e-15	1	NOLC1
EIF3A	7.19299846040388e-20	0.604698	0.982	0.735	1.27380809735292e-15	1	EIF3A
SPRED1	8.36375769550389e-20	0.865498	0.906	0.659	1.48113785029678e-15	1	SPRED1
KIAA1671	8.81199139381072e-20	0.647663	0.951	0.625	1.56051555592994e-15	1	KIAA1671
FKBP11	1.40621989496815e-19	1.10642	0.768	0.499	2.4902748119991e-15	1	FKBP11
HSPA9	1.57297329179764e-19	0.490448	0.835	0.514	2.78557840244444e-15	1	HSPA9
TSPAN18	1.63831134366743e-19	0.608815	0.746	0.415	2.90128555850065e-15	1	TSPAN18
GTPBP6	1.70203448782861e-19	0.607848	0.897	0.578	3.01413287449568e-15	1	GTPBP6
CRELD21	2.08246711740574e-19	0.946259	0.812	0.518	3.68784101821383e-15	1	CRELD2
DDX58	2.13220525617447e-19	1.03674	0.839	0.575	3.77592228815937e-15	1	DDX58
SEC24D	2.21621770840737e-19	0.800536	0.83	0.523	3.92469993981861e-15	1	SEC24D
RBM39	2.31993645869886e-19	0.564898	0.982	0.736	4.10837547470981e-15	1	RBM39
KDM6B	2.46788152749754e-19	0.81206	0.938	0.721	4.3703713970454e-15	1	KDM6B
SMTN	2.63795021385741e-19	0.693282	0.808	0.514	4.6715460337201e-15	1	SMTN
GDF10	2.69773502021564e-19	0.758146	0.955	0.666	4.77741894729987e-15	1	GDF10
RHPN2	3.62160891245826e-19	1.18792	0.518	0.229	6.41350722307233e-15	1	RHPN2
NFATC2	3.94547056753227e-19	1.23721	0.67	0.371	6.9870338280429e-15	1	NFATC2
CHERP	4.43344854243897e-19	0.607318	0.804	0.486	7.85119402380518e-15	1	CHERP
SERTAD3	4.76717769334228e-19	0.873679	0.817	0.548	8.44219497713984e-15	1	SERTAD3
GTPBP1	5.03510060425654e-19	0.714163	0.821	0.54	8.91665966007792e-15	1	GTPBP1
STARD4	7.06746996207288e-19	1.09319	0.438	0.172	1.25157825558349e-14	1	STARD4
LRIG1	7.51645348647304e-19	0.635791	0.911	0.641	1.33108874791951e-14	1	LRIG1
SLC25A25	7.65845328448252e-19	0.735851	0.915	0.678	1.35623549214901e-14	1	SLC25A25
UBAP1	7.87116132602684e-19	0.730393	0.817	0.522	1.39390395922609e-14	1	UBAP1
ZNF587B	8.16906323512472e-19	1.31767	0.46	0.196	1.44665940830824e-14	1	ZNF587B
FAM20C	8.24320754526028e-19	0.900502	0.821	0.521	1.45978962419014e-14	1	FAM20C
HSP90B1	1.0559468895423e-18	1.02991	0.759	0.456	1.86997634669045e-14	1	HSP90B1
DOCK5	1.06353631871405e-18	0.625182	0.942	0.69	1.88341646681071e-14	1	DOCK5
CEMIP	1.18837047248119e-18	1.98922	0.299	0.087	2.10448526971694e-14	1	CEMIP
GRWD1	1.3210663529271e-18	0.949459	0.567	0.271	2.33947640439861e-14	1	GRWD1
DEPRECATED-ENSG00000176014	1.74029005888154e-18	1.23599	0.567	0.306	3.08187966527332e-14	1	DEPRECATED-ENSG00000176014
DUSP16	1.81799923019775e-18	0.83566	0.786	0.466	3.21949483675719e-14	1	DUSP16
PNO1	1.83276255370823e-18	1.48341	0.371	0.134	3.2456392063619e-14	1	PNO1
B4GALT1	1.88917222209664e-18	0.688295	0.946	0.741	3.34553508811094e-14	1	B4GALT1
LSG1	1.93733020960084e-18	0.896744	0.746	0.452	3.43081806818213e-14	1	LSG1
PIM1	2.01043888605399e-18	1.01337	0.804	0.537	3.56028622331301e-14	1	PIM1
CYGB1	2.03480627383259e-18	0.640415	0.978	0.764	3.60343843033014e-14	1	CYGB
CLDN11	2.07114679373048e-18	0.5498	0.991	0.817	3.66779385701731e-14	1	CLDN1
ZFC3H1	2.12015636573632e-18	0.868929	0.875	0.638	3.75458490808245e-14	1	ZFC3H1
HIC1	2.12418840162525e-18	0.819601	0.871	0.594	3.76172524043816e-14	1	HIC1
EMILIN3	2.27961003871308e-18	0.689221	0.929	0.607	4.03696141755699e-14	1	EMILIN3
HDLBP	2.81036811270997e-18	0.683532	0.969	0.748	4.97688089079809e-14	1	HDLBP
HNRNPAB	2.92100727755946e-18	0.645409	0.888	0.595	5.17281178783004e-14	1	HNRNPAB
MYADM	2.96769209297255e-18	0.956849	0.942	0.765	5.25548592744508e-14	1	MYADM
PLOD11	2.97103886362354e-18	0.563124	0.991	0.784	5.26141272359093e-14	1	PLOD1
YARS	3.19389605503863e-18	1.00338	0.455	0.194	5.6560705238679e-14	1	YARS
RSRC2	3.21928007908267e-18	0.495042	0.96	0.721	5.7010230920475e-14	1	RSRC2
MAGT1	3.67776023143172e-18	0.581913	0.938	0.675	6.51294559384244e-14	1	MAGT1
GPSM1	3.78540345277889e-18	0.738678	0.737	0.442	6.70357097452614e-14	1	GPSM1
PODNL11	4.58362250872958e-18	0.644481	0.911	0.594	8.11713710070922e-14	1	PODNL1
CALU	4.64592009368859e-18	0.60171	0.964	0.747	8.22745989391313e-14	1	CALU
GALNT101	4.83969240032668e-18	0.608981	0.938	0.617	8.57061127173852e-14	1	GALNT10
SESN2	5.48459461142607e-18	1.08598	0.625	0.343	9.71266859737444e-14	1	SESN2
LAMA21	6.05358916154132e-18	0.442235	1	0.885	1.07203010461735e-13	1	LAMA2
PVR	7.32643943193374e-18	1.18487	0.67	0.405	1.29743915900115e-13	1	PVR
TIAM1	7.47864589673598e-18	0.655062	0.938	0.638	1.32439340185297e-13	1	TIAM1
IDI1	8.0272179807486e-18	0.556657	0.759	0.434	1.42154003221077e-13	1	IDI1
TRIM22	8.21843065494535e-18	0.69386	0.982	0.821	1.45540188468427e-13	1	TRIM22
NAA15	9.01390217897065e-18	0.519833	0.812	0.514	1.59627193687391e-13	1	NAA15
URB2	1.27710915711504e-17	1.09227	0.295	0.088	2.26163260633502e-13	1	URB2
FAM162B	1.28794852140546e-17	0.607414	0.719	0.406	2.28082803655693e-13	1	FAM162B
TNFRSF10B	1.3484507045804e-17	0.868461	0.808	0.557	2.38797135274143e-13	1	TNFRSF10B
CYTH3	1.44017173426508e-17	0.648672	0.933	0.691	2.55040012421002e-13	1	CYTH3
DIS3	1.46627624556294e-17	0.630476	0.879	0.599	2.5966286032674e-13	1	DIS3
CYSTM1	1.61599695033419e-17	0.764517	0.781	0.5	2.86176899934682e-13	1	CYSTM1
PDPN	1.85015737347881e-17	1.47343	0.554	0.285	3.27644369269363e-13	1	PDPN
AFAP1	2.11063021003751e-17	0.822085	0.83	0.563	3.73771503895542e-13	1	AFAP1
PNMA1	2.41687240991312e-17	0.755438	0.817	0.527	4.28003935071514e-13	1	PNMA1
NFIL3	2.59201190915125e-17	0.775394	0.951	0.77	4.59019388991595e-13	1	NFIL3
NANS	3.08355792881208e-17	0.756482	0.67	0.372	5.4606727361333e-13	1	NANS
AASS	3.58397587373245e-17	0.588765	0.96	0.703	6.34686287479279e-13	1	AASS
POFUT2	3.59584423517844e-17	0.829846	0.723	0.441	6.36788055607749e-13	1	POFUT2
LRP4	4.17880817132116e-17	0.667832	0.871	0.562	7.40025139059264e-13	1	LRP4
DDX21	4.35764014263812e-17	0.620498	0.799	0.504	7.71694492859785e-13	1	DDX21
ADAM17	4.58239699272954e-17	0.629211	0.906	0.637	8.11496683442474e-13	1	ADAM17
ENTPD4	4.58756490137317e-17	0.536447	0.875	0.595	8.12411868384175e-13	1	ENTPD4
DNAJB9	5.39222278313547e-17	0.827133	0.754	0.472	9.5490873266546e-13	1	DNAJB9
ZNF516	6.37230076805279e-17	0.679823	0.92	0.664	1.12847074301447e-12	1	ZNF516
ID3	6.85437643360263e-17	1.04235	0.955	0.785	1.21384152262669e-12	1	ID3
ACBD3	6.91775140307908e-17	0.657629	0.924	0.665	1.22506459597127e-12	1	ACBD3
TSPYL2	7.16892686381073e-17	0.721669	0.929	0.722	1.26954525831224e-12	1	TSPYL2
MAFK	7.75846747728825e-17	0.689284	0.826	0.522	1.37394700555298e-12	1	MAFK
TMEM59L	8.13159213484377e-17	1.11195	0.277	0.079	1.44002365115948e-12	1	TMEM59L
ACSL4	8.21980739162364e-17	1.00993	0.75	0.492	1.45564569098263e-12	1	ACSL4
PNRC2	8.98054664095378e-17	0.460082	0.839	0.553	1.5903650046465e-12	1	PNRC2
NOL6	9.36151964180403e-17	0.973943	0.558	0.284	1.65783151336708e-12	1	NOL6
CD631	1.237471432234e-16	0.422115	0.996	0.916	2.1914381593432e-12	1	CD63
TMEM178B	1.35435607767272e-16	1.39242	0.299	0.095	2.39842917795061e-12	1	TMEM178B
KIAA1217	1.62823600678644e-16	0.638757	0.835	0.524	2.88344314441811e-12	1	KIAA1217
KLF15	1.76887571347497e-16	0.75039	0.71	0.402	3.13250200099282e-12	1	KLF15
KHNYN	1.90321344410535e-16	0.64762	0.857	0.548	3.37040068816617e-12	1	KHNYN
TOP1	1.91447405144342e-16	0.536873	0.879	0.582	3.39034209770116e-12	1	TOP1
GOLGA3	2.1186142147929e-16	0.604954	0.92	0.608	3.75185391297674e-12	1	GOLGA3
HPS5	2.32064590198782e-16	0.856035	0.808	0.553	4.10963182783023e-12	1	HPS5
CHRNA10	2.36643099645872e-16	1.6841	0.321	0.111	4.19071265162875e-12	1	CHRNA10
USP36	2.54185906207008e-16	0.788607	0.92	0.631	4.50137821301991e-12	1	USP36
PHF13	2.73287921518679e-16	0.978917	0.71	0.459	4.83965580217429e-12	1	PHF13
GMPPB	2.95357047762555e-16	0.919472	0.598	0.317	5.23047795882709e-12	1	GMPPB
ZC3H11A	2.9670455435169e-16	0.728309	0.643	0.357	5.25434095301407e-12	1	ZC3H11A
SLFN11	3.057324942859e-16	0.846368	0.835	0.606	5.414216741309e-12	1	SLFN11
CYCS	3.47820811430458e-16	0.51874	0.723	0.406	6.15955874962199e-12	1	CYCS
MED26	3.53873793937987e-16	1.52925	0.531	0.271	6.26675101684781e-12	1	MED26
MX2	3.65973366831638e-16	1.01844	0.679	0.4	6.48102235322148e-12	1	MX2
RGMA	4.07916992102509e-16	0.545061	0.906	0.605	7.22380201314334e-12	1	RGMA
PDIA3	4.3772439121168e-16	0.622078	0.911	0.652	7.75166124396764e-12	1	PDIA3
NRP2	4.38653179634508e-16	0.492943	1	0.843	7.76810915814751e-12	1	NRP2
TMEM214	4.53790445635448e-16	0.72838	0.71	0.43	8.03617500175815e-12	1	TMEM214
DOT1L	4.95565279646781e-16	0.509081	0.661	0.361	8.77596553726484e-12	1	DOT1L
TEAD3	6.98850067067917e-16	1.19943	0.496	0.249	1.23759358377057e-11	1	TEAD3
FOSB	7.06592629687378e-16	0.558385	0.996	0.936	1.25130488791338e-11	1	FOSB
PDXDC1	7.36625824671345e-16	0.698828	0.518	0.256	1.30449067291048e-11	1	PDXDC1
SHISA3	7.59960245970281e-16	0.637822	0.884	0.577	1.34581359958877e-11	1	SHISA3
RAPH1	8.10406064272379e-16	0.662751	0.835	0.555	1.43514809921996e-11	1	RAPH1
ABCA13	9.55807255834397e-16	1.35593	0.326	0.113	1.69263906935713e-11	1	ABCA13
ERO1B	9.63852280092635e-16	0.965057	0.643	0.364	1.70688600281605e-11	1	ERO1B
TMEM39A	9.79855153225003e-16	0.771489	0.688	0.425	1.73522549084616e-11	1	TMEM39A
ATXN7	9.98394096577425e-16	0.775979	0.786	0.507	1.76805610562896e-11	1	ATXN7
ADAMTS121	1.01245344183495e-15	0.791117	0.741	0.425	1.79295380014551e-11	1	ADAMTS12
TXLNA	1.04550613973759e-15	0.594115	0.866	0.608	1.8514868228613e-11	1	TXLNA
ZNF672	1.05371698157109e-15	0.761426	0.562	0.289	1.86602740266424e-11	1	ZNF672
MON2	1.06149225498137e-15	0.50751	0.96	0.695	1.8797966343465e-11	1	MON2
LONRF1	1.09353017899805e-15	0.860162	0.812	0.545	1.93653259398765e-11	1	LONRF1
SLC25A33	1.19600858364875e-15	0.627598	0.567	0.272	2.11801160078358e-11	1	SLC25A33
ACADVL	1.3378143735068e-15	0.520668	0.982	0.817	2.36913547404319e-11	1	ACADVL
MLF1	1.37798325853671e-15	0.983981	0.629	0.357	2.44027055254265e-11	1	MLF1
KLHL25	1.39895380625901e-15	1.13205	0.478	0.228	2.47740729550408e-11	1	KLHL25
CYSLTR21	1.43194213500707e-15	1.31895	0.625	0.354	2.53582632688402e-11	1	CYSLTR2
DDX39B	1.45668457257008e-15	0.440933	0.929	0.695	2.57964270956436e-11	1	DDX39B
BTG3	1.70723538742025e-15	0.863265	0.67	0.383	3.02334314758251e-11	1	BTG3
TMEM41B	1.84490113135097e-15	1.20406	0.701	0.452	3.26713541350943e-11	1	TMEM41B
TMEM185B	1.87175342856353e-15	0.477744	0.759	0.436	3.31468814664315e-11	1	TMEM185B
PARD3B	1.96041685955066e-15	0.578001	0.929	0.652	3.47170221657826e-11	1	PARD3B
PRKG1	2.06797108700136e-15	0.659412	0.929	0.62	3.66216999797071e-11	1	PRKG1
ZNF738	2.24353962337798e-15	0.938883	0.433	0.19	3.97308431904006e-11	1	ZNF738
DEPRECATED-ENSG00000067064	2.25048889223782e-15	0.512705	0.763	0.477	3.98539077926395e-11	1	DEPRECATED-ENSG00000067064
SERP1	2.31554515126202e-15	0.418802	0.911	0.679	4.10059890836991e-11	1	SERP1
ZNF655	2.33745505645606e-15	0.586011	0.804	0.565	4.13939915947804e-11	1	ZNF655
BMP51	2.41698338016351e-15	1.10086	0.79	0.518	4.28023586793156e-11	1	BMP5
PSME4	2.75901350689334e-15	0.612914	0.79	0.517	4.88593701935741e-11	1	PSME4
COL5A11	2.77123075932429e-15	0.584817	0.982	0.733	4.90757255168739e-11	1	COL5A1
NFATC1	3.13834032101498e-15	0.783059	0.688	0.411	5.55768687448542e-11	1	NFATC1
PLCB4	3.3111532389956e-15	0.558521	0.737	0.415	5.86372127093731e-11	1	PLCB4
CNKSR3	3.51469425988576e-15	0.988552	0.656	0.389	6.22417206483169e-11	1	CNKSR3
DERL2	3.62641243377521e-15	0.730368	0.612	0.356	6.42201377897252e-11	1	DERL2
ELOVL21	3.87350535582278e-15	0.578688	0.844	0.509	6.85959063462657e-11	1	ELOVL2
NCAPH2	4.05089105080757e-15	0.678877	0.679	0.401	7.17372296187512e-11	1	NCAPH2
MAFG	4.84656642980996e-15	0.80278	0.665	0.397	8.58278449055046e-11	1	MAFG
KCNK17	5.06243996591526e-15	0.902118	0.433	0.182	8.96507493563934e-11	1	KCNK17
TRA2B	5.0918411029907e-15	0.435741	0.96	0.729	9.01714140928623e-11	1	TRA2B
PLSCR1	5.13042460247218e-15	0.606481	0.871	0.647	9.08546892851797e-11	1	PLSCR1
HS6ST1	6.53495132753935e-15	0.583823	0.616	0.329	1.15727453059394e-10	1	HS6ST1
PAMR11	6.66598669174493e-15	0.661314	0.835	0.544	1.18047958324111e-10	1	PAMR1
COPA	6.75932441795606e-15	0.531293	0.955	0.754	1.19700876117584e-10	1	COPA
EYA21	6.86184510172212e-15	0.681957	0.719	0.45	1.21516414906397e-10	1	EYA2
AKAP12	7.49036971481979e-15	0.52461	0.996	0.884	1.32646957279744e-10	1	AKAP12
CNTNAP11	7.8733660929308e-15	1.0503	0.598	0.331	1.39429440139712e-10	1	CNTNAP1
ARMCX2	7.97134232762631e-15	0.575914	0.879	0.607	1.41164501279934e-10	1	ARMCX2
IKZF4	9.76510541879575e-15	1.12861	0.54	0.287	1.72930251861454e-10	1	IKZF4
MAPK6	9.77694926120588e-15	0.790356	0.683	0.413	1.73139994466695e-10	1	MAPK6
ZNF141	9.86629437775127e-15	0.606593	0.719	0.451	1.74722207135597e-10	1	ZNF141
SAMD4B	9.96154741433613e-15	0.445457	0.915	0.651	1.76409043160478e-10	1	SAMD4B
C11orf24	1.12133787919954e-14	0.656027	0.786	0.523	1.98577725027446e-10	1	C11orf24
SRSF5	1.20466492107014e-14	0.49081	0.973	0.759	2.1333411087231e-10	1	SRSF5
WFDC11	1.25454925164123e-14	0.801564	0.79	0.491	2.22168126973146e-10	1	WFDC1
KLHL15	1.26034012580565e-14	0.771255	0.835	0.571	2.23193632878922e-10	1	KLHL15
DCDC2C1	1.29333946469858e-14	0.867493	0.638	0.362	2.29037485803472e-10	1	DCDC2C
KANK41	1.44332314735234e-14	0.594694	0.875	0.573	2.55598096164626e-10	1	KANK4
MADD	1.49758436814356e-14	0.710441	0.728	0.451	2.65207215754543e-10	1	MADD
PIP5K1A	1.54336418094795e-14	0.63574	0.777	0.543	2.73314362804073e-10	1	PIP5K1A
FUS	1.59039934413051e-14	0.434892	0.982	0.759	2.81643819852072e-10	1	FUS
CDC42EP5	1.60743745482564e-14	0.622911	0.79	0.5	2.84661098875072e-10	1	CDC42EP5
BICD1	1.73620685086825e-14	0.731615	0.795	0.527	3.07464871220259e-10	1	BICD1
ACACA	1.74072449142811e-14	0.580249	0.688	0.428	3.08264900187004e-10	1	ACACA
PABPC1L	1.74741916217239e-14	0.614216	0.786	0.508	3.09450459429108e-10	1	PABPC1L
EMP1	1.94409557643732e-14	0.94119	0.991	0.979	3.44279885631285e-10	1	EMP1
AHCYL1	2.08007823247754e-14	0.602208	0.875	0.596	3.68361054189448e-10	1	AHCYL1
ZCCHC2	2.13063705738603e-14	1.02552	0.576	0.329	3.77314516492492e-10	1	ZCCHC2
EHMT1	2.16903062326965e-14	0.517428	0.871	0.625	3.84113633074822e-10	1	EHMT1
NECTIN2	2.23005402493715e-14	0.341571	0.906	0.643	3.9492026727612e-10	1	NECTIN2
OAS3	2.29465385186643e-14	0.514366	0.759	0.455	4.06360250627027e-10	1	OAS3
TRAF4	2.40958822455168e-14	0.689683	0.804	0.507	4.26713978685857e-10	1	TRAF4
ASAP1	2.70971353984093e-14	0.513742	0.888	0.62	4.79863170770431e-10	1	ASAP1
LUC7L	2.72239596943693e-14	0.486217	0.92	0.663	4.82109102227586e-10	1	LUC7L
MTHFD2	2.77490425643254e-14	0.85113	0.518	0.264	4.91407794771639e-10	1	MTHFD2
SPTY2D1	2.81629811559273e-14	0.67969	0.728	0.465	4.98738233290316e-10	1	SPTY2D1
WBP11	2.86592427414506e-14	0.579127	0.634	0.365	5.0752652970835e-10	1	WBP11
COPB2	2.87191955608503e-14	0.475789	0.955	0.686	5.08588234187099e-10	1	COPB2
AKAP17A	2.89316689744294e-14	0.530621	0.879	0.631	5.1235092586817e-10	1	AKAP17A
PLAGL1	2.90122275140457e-14	0.723864	0.826	0.533	5.13777537046235e-10	1	PLAGL1
ILF2	2.91815215442641e-14	0.572725	0.723	0.458	5.16775565027374e-10	1	ILF2
NCOR2	3.0038650364604e-14	0.42527	0.996	0.86	5.31954459306772e-10	1	NCOR2
SEC13	3.00855012049501e-14	0.589509	0.879	0.609	5.32784140838461e-10	1	SEC13
DHX15	3.08620941798436e-14	0.368461	0.92	0.7	5.4653682583085e-10	1	DHX15
METTL1	3.11511874500359e-14	1.37632	0.371	0.162	5.51656378552685e-10	1	METTL1
TCERG1	3.1539846463698e-14	0.579536	0.79	0.52	5.58539141025629e-10	1	TCERG1
RELT	3.21358284964836e-14	0.681527	0.46	0.207	5.69093386844228e-10	1	RELT
PCF11	3.27103895293458e-14	0.552232	0.964	0.756	5.79268288175185e-10	1	PCF11
ARID4B	3.32121258117804e-14	0.694041	0.92	0.697	5.88153536000819e-10	1	ARID4B
PLK3	3.33671294363301e-14	0.689146	0.857	0.575	5.90898495187969e-10	1	PLK3
USP7	3.44580226120446e-14	0.472532	0.714	0.453	6.10217122436697e-10	1	USP7
RGPD2	3.82478847901689e-14	1.73278	0.263	0.087	6.77331791749101e-10	1	RGPD2
PPP4R2	3.87746172586832e-14	0.520614	0.696	0.412	6.86659697034021e-10	1	PPP4R2
PDXK	3.89643675487794e-14	0.449964	0.978	0.768	6.90019984921335e-10	1	PDXK
FN11	3.90810621606735e-14	0.399235	1	0.944	6.92086529803367e-10	1	FN1
SON	4.09567315918747e-14	0.318583	0.982	0.773	7.25302759760508e-10	1	SON
PTBP1	4.3084372274145e-14	0.498191	0.866	0.562	7.62981148602834e-10	1	PTBP1
TBC1D15	4.30843797333011e-14	0.546497	0.839	0.567	7.62981280697029e-10	1	TBC1D15
MAN2A11	4.44058179975324e-14	0.770018	0.857	0.639	7.86382630918301e-10	1	MAN2A1
APOE	4.73457657384933e-14	0.656188	0.987	0.905	8.38446165462978e-10	1	APOE
ZNF121	4.8141169354458e-14	0.673864	0.576	0.323	8.52531968098096e-10	1	ZNF121
GAS6	4.81817952163612e-14	0.52967	0.83	0.522	8.5325141148654e-10	1	GAS6
A4GALT	4.82848058961383e-14	0.552892	0.946	0.646	8.55075627614714e-10	1	A4GALT
TNIK1	5.29662957745681e-14	0.613014	0.857	0.566	9.37980131871826e-10	1	TNIK
ZCCHC3	5.76010928752942e-14	0.527031	0.692	0.416	1.02005775372859e-09	1	ZCCHC3
NOP56	5.79194486729852e-14	0.523519	0.799	0.527	1.0256955165499e-09	1	NOP56
CC2D1A1	6.07477812849954e-14	0.479782	0.915	0.601	1.07578245877598e-09	1	CC2D1A
HIC2	6.14868506845389e-14	0.846806	0.42	0.188	1.0888706387725e-09	1	HIC2
STK38	6.50404944824339e-14	0.523714	0.951	0.703	1.15180211678942e-09	1	STK38
ATF6	6.53066981721084e-14	0.711199	0.83	0.595	1.15651631792987e-09	1	ATF6
NUDT4	6.54050251687246e-14	0.712913	0.723	0.48	1.15825759071294e-09	1	NUDT4
PRRC2A	6.90188315570008e-14	0.460084	0.911	0.666	1.22225448804293e-09	1	PRRC2A
DEPRECATED-ENSG00000128487	7.56959791337563e-14	0.749799	0.513	0.26	1.34050009447969e-09	1	DEPRECATED-ENSG00000128487
COL24A11	7.61100616471145e-14	0.577681	0.808	0.502	1.34783308170875e-09	1	COL24A1
NT5C2	8.59176558812527e-14	0.538416	0.853	0.598	1.5215157680011e-09	1	NT5C2
GTF2H1	8.60763898384781e-14	0.629019	0.781	0.524	1.52432678764961e-09	1	GTF2H1
ZC3H15	8.6352711873879e-14	0.383597	0.853	0.602	1.52922017457452e-09	1	ZC3H15
TNKS1BP1	9.08666854498312e-14	0.576961	0.893	0.662	1.60915813263106e-09	1	TNKS1BP1
EIF4G1	9.2105285109593e-14	0.375263	0.906	0.641	1.63109249400578e-09	1	EIF4G1
PHF8	9.47324777182751e-14	0.546026	0.768	0.479	1.67761744791293e-09	1	PHF8
PPP2CB	9.67478726746391e-14	0.5702	0.643	0.37	1.71330807719518e-09	1	PPP2CB
CEBPZ	9.74282605332419e-14	0.51335	0.737	0.457	1.72535706578318e-09	1	CEBPZ
AKAP13	9.78108311009647e-14	0.699605	0.915	0.712	1.73213200796698e-09	1	AKAP13
GCH1	1.03276910964826e-13	1.0419	0.402	0.179	1.82893081627611e-09	1	GCH1
DENND2A1	1.10951137319475e-13	0.736233	0.781	0.51	1.96483369079058e-09	1	DENND2A
GARS	1.21383615472765e-13	0.589492	0.527	0.268	2.1495824464072e-09	1	GARS
UBE2E2	1.2258760298833e-13	0.522142	0.839	0.569	2.17090386132033e-09	1	UBE2E2
EXOSC6	1.25811680752529e-13	0.670521	0.652	0.388	2.22799905444653e-09	1	EXOSC6
SLC19A2	1.34700478610093e-13	0.858417	0.567	0.308	2.38541077570614e-09	1	SLC19A2
KLF10	1.37081531215548e-13	0.5787	0.942	0.731	2.42757683629614e-09	1	KLF10
PTRH2	1.48645200951937e-13	1.13169	0.357	0.153	2.63235786365785e-09	1	PTRH2
TNS3	1.49529568807391e-13	0.584077	0.795	0.536	2.64801913401008e-09	1	TNS3
NLGN2	1.54731775514931e-13	0.581809	0.946	0.675	2.74014501259392e-09	1	NLGN2
RUSC1	1.55952852810105e-13	0.682221	0.759	0.506	2.76176907041415e-09	1	RUSC1
DNAJC2	1.60942572459915e-13	0.928215	0.469	0.246	2.85013201569264e-09	1	DNAJC2
DEPRECATED-ENSG00000188313	1.74624596559507e-13	0.59085	0.79	0.547	3.0924269804723e-09	1	DEPRECATED-ENSG00000188313
SAFB2	1.77363784122367e-13	0.477522	0.915	0.663	3.140935253023e-09	1	SAFB2
C11orf96	1.78418626582913e-13	1.02924	0.893	0.797	3.15961545815681e-09	1	C11orf96
SART3	1.81902608309123e-13	0.512587	0.768	0.492	3.22131329054625e-09	1	SART3
EIF3I	1.86213784201909e-13	0.492009	0.661	0.385	3.29765990443161e-09	1	EIF3I
CDKN1A	2.06573669581943e-13	0.58649	0.987	0.912	3.65821311462663e-09	1	CDKN1A
DAPK2	2.14025466908089e-13	1.25834	0.473	0.242	3.79017699347534e-09	1	DAPK2
BIN3	2.24857069061519e-13	0.63822	0.638	0.38	3.98199383601043e-09	1	BIN3
SPSB1	2.26565000445502e-13	1.13478	0.652	0.393	4.0122395928894e-09	1	SPSB1
CDC42EP1	2.44099338452994e-13	0.65915	0.679	0.412	4.32275518466406e-09	1	CDC42EP1
MKNK2	2.50688645054037e-13	0.629613	0.938	0.7	4.43944521526194e-09	1	MKNK2
KMT2B	2.66735302674071e-13	0.616537	0.723	0.482	4.72361547505513e-09	1	KMT2B
TIPARP	2.67353436773381e-13	0.759306	0.906	0.664	4.7345620118198e-09	1	TIPARP
TIMM17A	2.77214559528038e-13	0.747414	0.571	0.325	4.90919263468203e-09	1	TIMM17A
CASP4	3.11994691448371e-13	0.610365	0.75	0.496	5.5251139908592e-09	1	CASP4
CCND3	3.2088695265978e-13	0.495522	0.848	0.581	5.68258704465205e-09	1	CCND3
UBAP2L	3.34386334417484e-13	0.428989	0.929	0.675	5.92164759619922e-09	1	UBAP2L
CLCN5	3.35338137227729e-13	0.607698	0.71	0.437	5.93850307216586e-09	1	CLCN5
TNFAIP8L1	3.35941050976667e-13	0.668634	0.634	0.375	5.94918007174579e-09	1	TNFAIP8L1
NECAP1	3.48310053855417e-13	0.638864	0.621	0.363	6.16822274372558e-09	1	NECAP1
CGN	3.51959172862547e-13	1.91795	0.281	0.103	6.23284499222285e-09	1	CGN
MAP2	3.63630889664777e-13	0.356846	0.536	0.27	6.43953942507354e-09	1	MAP2
ARHGEF17	3.6992441848031e-13	0.467651	0.946	0.71	6.55099152686782e-09	1	ARHGEF17
INAFM1	3.8074879777501e-13	0.792347	0.754	0.484	6.74268045979765e-09	1	INAFM1
FZD2	4.4891132176248e-13	0.487767	0.942	0.664	7.94977059709175e-09	1	FZD2
CCDC144A	4.6977867475745e-13	0.746846	0.5	0.259	8.31931055127969e-09	1	CCDC144A
DOCK6	4.89252476271472e-13	0.417657	0.643	0.377	8.6641721022915e-09	1	DOCK6
TXLNG	4.91299223677224e-13	0.901894	0.5	0.27	8.70041795209996e-09	1	TXLNG
CCL21	4.9374405472309e-13	0.762448	0.964	0.846	8.7437134650912e-09	1	CCL2
MCL1	4.94391394901973e-13	0.446781	1	0.959	8.75517721231904e-09	1	MCL1
EGR3	5.16228332487935e-13	0.804441	0.991	0.826	9.14188754002885e-09	1	EGR3
RSPRY1	5.26971972280031e-13	0.6251	0.674	0.41	9.33214665710706e-09	1	RSPRY1
FXYD61	5.35207809814368e-13	0.530414	0.924	0.662	9.47799510400264e-09	1	FXYD6
ETV11	5.54657489886466e-13	0.487414	0.964	0.672	9.82242948839943e-09	1	ETV1
SUPT6H	5.59069383217837e-13	0.432264	0.888	0.619	9.90055970740467e-09	1	SUPT6H
KDM2A	5.67165981103106e-13	0.419022	0.982	0.769	1.00439423593549e-08	1	KDM2A
GTPBP4	5.81600913414564e-13	0.583536	0.661	0.414	1.02995705756585e-08	1	GTPBP4
ITGA101	6.16298031041213e-13	0.848883	0.692	0.47	1.09140218317088e-08	1	ITGA10
SAFB	6.24419930852011e-13	0.441606	0.902	0.66	1.10578525554583e-08	1	SAFB
GCLM	6.65000045827688e-13	0.776966	0.652	0.405	1.17764858115625e-08	1	GCLM
EPN2	7.10565780687988e-13	0.455798	0.795	0.525	1.25834094102036e-08	1	EPN2
BEND4	7.44886783637781e-13	1.19597	0.281	0.103	1.31912000514415e-08	1	BEND4
ZNF830	8.19450521283675e-13	0.602717	0.571	0.317	1.45116492814126e-08	1	ZNF830
LMBR1L	8.66952372245436e-13	0.709122	0.83	0.595	1.53528595600944e-08	1	LMBR1L
LATS2	8.72916905056746e-13	0.503571	0.893	0.638	1.54584854716499e-08	1	LATS2
LONRF3	8.77940206237415e-13	0.821832	0.603	0.355	1.55474431122584e-08	1	LONRF3
GZF1	8.85207685504691e-13	1.07415	0.665	0.434	1.56761429026026e-08	1	GZF1
POLR1C	9.20567088726222e-13	0.886259	0.393	0.183	1.63023225742527e-08	1	POLR1C
CSNK1E	9.2747604601169e-13	0.449118	0.902	0.661	1.6424673298821e-08	1	CSNK1E
SBF1	9.34407112524893e-13	0.593821	0.652	0.409	1.65474155557033e-08	1	SBF1
DDT	9.49087579447853e-13	0.52385	0.723	0.463	1.6807391944442e-08	1	DDT
CRIM1	9.54502009627115e-13	0.752029	0.866	0.64	1.69032760884866e-08	1	CRIM1
BCL2	9.79763493667309e-13	0.388427	0.871	0.617	1.73506317093544e-08	1	BCL2
CCND2	1.00392683338679e-12	0.59857	0.915	0.651	1.77785402924466e-08	1	CCND2
NID11	1.05163165012597e-12	0.38261	1	0.884	1.86233448920807e-08	1	NID1
DEPRECATED-ENSG00000079215	1.06297678521297e-12	1.10255	0.286	0.107	1.88242558893365e-08	1	DEPRECATED-ENSG00000079215
LZTS2	1.06405153823483e-12	0.485258	0.808	0.522	1.88432886906006e-08	1	LZTS2
USP42	1.08601073818999e-12	0.85094	0.469	0.253	1.92321641626065e-08	1	USP42
SEH1L	1.30273579932052e-12	0.653429	0.683	0.433	2.30701482701671e-08	1	SEH1L
RFX1	1.31667220056716e-12	0.863916	0.616	0.375	2.33169479998439e-08	1	RFX1
SRSF4	1.33325626865998e-12	0.333673	0.978	0.782	2.36106352616997e-08	1	SRSF4
CDK16	1.40659019045092e-12	0.635281	0.786	0.556	2.49093056826954e-08	1	CDK16
ARL5B	1.4417159667428e-12	0.460335	0.929	0.669	2.55313480550482e-08	1	ARL5B
DPH2	1.50968861487439e-12	0.893	0.379	0.178	2.67350756808106e-08	1	DPH2
ARAP2	1.53796041176668e-12	0.645004	0.634	0.391	2.72357409319762e-08	1	ARAP2
RCAN1	1.58543809843693e-12	0.871039	0.812	0.608	2.80765232852195e-08	1	RCAN1
NPC1	1.64257146742846e-12	0.616149	0.679	0.431	2.90882981166905e-08	1	NPC1
KANK1	1.72791159457616e-12	0.620722	0.719	0.443	3.05995864283491e-08	1	KANK1
NAT9	1.72891575602642e-12	0.71934	0.625	0.37	3.06173691234719e-08	1	NAT9
ZNF331	1.84755294770364e-12	0.719806	0.826	0.562	3.27183151508837e-08	1	ZNF331
MRC2	1.87415742595218e-12	0.52848	0.942	0.656	3.31894538561871e-08	1	MRC2
MIDN	1.91072190509227e-12	0.520572	0.964	0.846	3.3836974217279e-08	1	MIDN
GEM	1.93012430784743e-12	0.721815	0.763	0.509	3.41805713676702e-08	1	GEM
SELENOK	1.96873886079876e-12	0.516727	0.817	0.585	3.48643964858853e-08	1	SELENOK
NFASC	1.98318996525907e-12	0.841479	0.536	0.294	3.51203110947729e-08	1	NFASC
PANK3	2.19369485443528e-12	0.440716	0.812	0.578	3.88481421771944e-08	1	PANK3
ILF3	2.22023048393855e-12	0.392764	0.938	0.685	3.93180616400678e-08	1	ILF3
DEPRECATED-ENSG00000084463	2.25886501923461e-12	0.566334	0.696	0.439	4.00022406256258e-08	1	DEPRECATED-ENSG00000084463
RTL5	2.37067241685492e-12	0.865012	0.638	0.4	4.19822378300839e-08	1	RTL5
TFG	2.39597932458794e-12	0.434182	0.884	0.661	4.24303978591278e-08	1	TFG
HNRNPR	2.47466807765834e-12	0.537619	0.79	0.557	4.38238969872515e-08	1	HNRNPR
PPP1R12C	2.52225722525543e-12	0.448535	0.786	0.528	4.46666532020485e-08	1	PPP1R12C
BEX3	2.62721734699476e-12	0.396991	0.991	0.835	4.65253919979301e-08	1	BEX3
HMGCS1	2.64236572679143e-12	0.390181	0.83	0.552	4.67936546557495e-08	1	HMGCS1
F3	2.69197885829113e-12	0.63265	0.92	0.677	4.76722536014776e-08	1	F3
TSR1	2.72283902886194e-12	0.899626	0.504	0.273	4.82187563621162e-08	1	TSR1
ISOC2	2.87221974145622e-12	0.686447	0.473	0.254	5.08641394014482e-08	1	ISOC2
CTSL	2.8944847461126e-12	0.847062	0.924	0.706	5.1258430368908e-08	1	CTSL
ADAMTS15	2.91195768139419e-12	1.7334	0.429	0.21	5.15678585798096e-08	1	ADAMTS15
CPXM2	3.00039543575276e-12	0.568159	0.54	0.284	5.31340027717457e-08	1	CPXM2
PLEKHH2	3.01939913316123e-12	0.563279	0.732	0.46	5.34705392491523e-08	1	PLEKHH2
PHLDB11	3.3192018453167e-12	0.39183	0.996	0.844	5.87797454787135e-08	1	PHLDB1
C1QTNF1	3.40421249696094e-12	0.855025	0.594	0.345	6.02851991086813e-08	1	C1QTNF1
ZYX	3.46564881944241e-12	0.470503	0.933	0.704	6.13731749435056e-08	1	ZYX
SNRNP70	3.59062005840869e-12	0.346156	0.951	0.698	6.35862906143594e-08	1	SNRNP70
COL15A1	3.75128344022465e-12	0.440737	0.955	0.731	6.64314784429384e-08	1	COL15A1
NOC3L	3.79391554969694e-12	0.714152	0.402	0.19	6.71864504695832e-08	1	NOC3L
UTY	4.05394091462543e-12	0.294854	0.799	0.479	7.17912396571017e-08	1	UTY
ZNF10	4.10178936191196e-12	1.13456	0.42	0.212	7.26385878100989e-08	1	ZNF10
RPUSD4	4.22604153466974e-12	0.598616	0.5	0.271	7.48389695374664e-08	1	RPUSD4
SRSF3	4.24741221358825e-12	0.408218	0.978	0.773	7.52174228904343e-08	1	SRSF3
BYSL	4.27691126160404e-12	0.815144	0.353	0.153	7.57398215317459e-08	1	BYSL
ABCF1	4.49186243105345e-12	0.46332	0.719	0.481	7.95463917915255e-08	1	ABCF1
RUFY3	4.64485114556595e-12	0.486421	0.964	0.766	8.22556689368273e-08	1	RUFY3
MRTFA	4.6634915693316e-12	0.435947	0.719	0.472	8.25857722012933e-08	1	MRTFA
CCDC59	4.94583705535854e-12	0.521682	0.652	0.409	8.75858284133444e-08	1	CCDC59
TMED5	4.9688167440612e-12	0.465482	0.781	0.513	8.79927757205797e-08	1	TMED5
JCAD	5.28597323220331e-12	0.494608	0.754	0.503	9.36092999690883e-08	1	JCAD
EIF2S1	5.37120002079184e-12	0.500957	0.683	0.446	9.51185811682027e-08	1	EIF2S1
BTG2	5.60399757705225e-12	0.53253	0.996	0.951	9.92411930920183e-08	1	BTG2
EIF3J	5.63137334347735e-12	0.528416	0.696	0.438	9.97259905396404e-08	1	EIF3J
ARFGAP1	5.88744214922692e-12	0.725311	0.652	0.418	1.04260713020659e-07	1	ARFGAP1
CREBZF	6.11458452000952e-12	0.406044	0.92	0.659	1.08283177264849e-07	1	CREBZF
FAM53C	6.1318135624058e-12	0.453629	0.812	0.563	1.08588286376644e-07	1	FAM53C
NTN4	6.1621809199408e-12	0.489239	0.897	0.647	1.09126061911232e-07	1	NTN4
SCYL1	6.31290043533433e-12	0.494068	0.83	0.579	1.11795153809336e-07	1	SCYL1
RBM19	6.59031385897552e-12	0.384808	0.647	0.378	1.16707868128597e-07	1	RBM19
CNTRL	6.74231921594984e-12	0.544318	0.661	0.391	1.19399730995256e-07	1	CNTRL
ERF	7.0306133590324e-12	0.676192	0.946	0.743	1.24505131975105e-07	1	ERF
IWS11	7.27892958504826e-12	0.589061	0.799	0.558	1.2890256402162e-07	1	IWS1
CCNT1	7.93410225179357e-12	0.554289	0.786	0.533	1.40505016777012e-07	1	CCNT1
CSRNP2	8.06476031402455e-12	0.590608	0.795	0.544	1.42818840401061e-07	1	CSRNP2
MEX3D	8.09502059692389e-12	0.580388	0.647	0.396	1.43354719750925e-07	1	MEX3D
CERS5	8.12101689817721e-12	0.56613	0.683	0.451	1.4381508824982e-07	1	CERS5
PCDHGA9	8.77314270936898e-12	0.942272	0.312	0.128	1.55363584240215e-07	1	PCDHGA9
IRGQ	8.79037196419319e-12	0.477453	0.656	0.414	1.55668697113897e-07	1	IRGQ
EWSR1	8.96154392249753e-12	0.364982	0.893	0.638	1.58699981323509e-07	1	EWSR1
HNRNPM	9.18104378252306e-12	0.392588	0.888	0.647	1.62587104344701e-07	1	HNRNPM
TXNDC11	9.43269894327866e-12	0.637728	0.701	0.458	1.67043665586522e-07	1	TXNDC11
OPHN1	9.46822119300693e-12	0.468618	0.754	0.501	1.6767272910696e-07	1	OPHN1
GAN	9.59463411261637e-12	0.810306	0.402	0.193	1.69911375500323e-07	1	GAN
GABBR1	9.91439249265401e-12	0.35489	0.902	0.66	1.7557397665241e-07	1	GABBR1
HNRNPA2B1	1.09864541388646e-11	0.304425	1	0.93	1.94559116345153e-07	1	HNRNPA2B1
ALDH1A31	1.10389512217387e-11	1.11184	0.799	0.543	1.9548878718577e-07	1	ALDH1A3
IRF7	1.10411068140567e-11	0.717918	0.768	0.529	1.9552696057013e-07	1	IRF7
ABCA101	1.15295254854301e-11	0.391212	0.991	0.817	2.04176366821482e-07	1	ABCA10
USP15	1.15810836625095e-11	0.48563	0.781	0.553	2.05089410579381e-07	1	USP15
DNAJB5	1.16648740953766e-11	0.761876	0.29	0.115	2.06573255355024e-07	1	DNAJB5
PXDC1	1.19678101690726e-11	0.460378	0.701	0.44	2.11937950284107e-07	1	PXDC1
NOP14	1.21741955203346e-11	0.497381	0.54	0.309	2.15592828469605e-07	1	NOP14
DYNC1I11	1.4334313162431e-11	0.456059	0.924	0.626	2.5384635179349e-07	1	DYNC1I1
RIMKLB	1.46024817220029e-11	0.369262	0.924	0.68	2.58595348814949e-07	1	RIMKLB
BCL2L1	1.50637158054544e-11	0.41981	0.938	0.693	2.66763343198792e-07	1	BCL2L1
APBB2	1.54259507374959e-11	0.495731	0.875	0.619	2.73178161610314e-07	1	APBB2
NAB11	1.59408800675704e-11	0.586451	0.978	0.784	2.82297045116605e-07	1	NAB1
RNF44	1.71496267093176e-11	0.479411	0.705	0.467	3.03702739395305e-07	1	RNF44
ECD	1.76881374412649e-11	0.493041	0.647	0.415	3.1323922594736e-07	1	ECD
RLF	1.80258974804918e-11	0.621778	0.643	0.414	3.19220618482029e-07	1	RLF
BLZF1	1.90139492807414e-11	0.442543	0.67	0.413	3.36718027812649e-07	1	BLZF1
ABCF2	1.95284367852109e-11	0.502956	0.562	0.335	3.458290870293e-07	1	ABCF2
SRCAP	2.01477032397814e-11	0.41958	0.862	0.606	3.56795676673288e-07	1	SRCAP
AAMP	2.07578893065292e-11	0.384041	0.929	0.714	3.67601461729325e-07	1	AAMP
PFDN2	2.18028514345045e-11	0.257535	0.826	0.596	3.86106696053641e-07	1	PFDN2
DIO21	2.26791839423544e-11	1.32993	0.429	0.216	4.01625668435155e-07	1	DIO2
ZNF316	2.32872169225214e-11	0.59121	0.638	0.399	4.12393324480932e-07	1	ZNF316
SPRY4	2.33980003447056e-11	0.584548	0.92	0.694	4.14355188104391e-07	1	SPRY4
B4GALT3	2.46513985591356e-11	0.538836	0.576	0.348	4.36551617083732e-07	1	B4GALT3
WHAMM	2.49597918972298e-11	0.708827	0.469	0.25	4.42012954708042e-07	1	WHAMM
DAAM1	2.49977103319915e-11	0.845192	0.621	0.407	4.42684452269238e-07	1	DAAM1
RHOBTB31	2.60359935677644e-11	0.605288	0.884	0.636	4.61071410091539e-07	1	RHOBTB3
SEC31A	2.64198383571812e-11	0.386643	0.982	0.801	4.67868917467323e-07	1	SEC31A
GOSR2	2.81826133526185e-11	0.415663	0.79	0.517	4.99085899861521e-07	1	GOSR2
PAGR1	2.9816299229413e-11	0.411204	0.862	0.591	5.28016843053675e-07	1	PAGR1
NMD3	2.9968469229725e-11	0.362968	0.799	0.55	5.307116215892e-07	1	NMD3
HMGCR	3.33186174803188e-11	0.332127	0.679	0.414	5.90039396958965e-07	1	HMGCR
PITPNB	3.3968061769753e-11	0.347458	0.911	0.702	6.01540405880555e-07	1	PITPNB
LUC7L2	3.45583857966574e-11	0.367498	0.973	0.809	6.11994454073005e-07	1	LUC7L2
MVD	3.53711258212132e-11	0.415687	0.473	0.249	6.26387267167864e-07	1	MVD
GTF2B	3.62841902736292e-11	0.578642	0.786	0.501	6.42556725555699e-07	1	GTF2B
PPIL4	3.63293862493112e-11	0.325545	0.754	0.483	6.43357101089051e-07	1	PPIL4
GCN1	3.66303581513990e-11	0.462688	0.746	0.506	6.48687012503126e-07	1	GCN1
LIMD11	3.73906383314087e-11	0.437272	0.906	0.642	6.62150814210916e-07	1	LIMD1
MFSD14A	4.03152771975072e-11	0.340098	0.808	0.553	7.13943243890655e-07	1	MFSD14A
B3GNT2	4.31499453779667e-11	0.299905	0.629	0.373	7.64142382698412e-07	1	B3GNT2
FBLN21	4.35142015920034e-11	0.394406	0.991	0.817	7.70592995992788e-07	1	FBLN2
ARF4	4.47087905856868e-11	0.451428	0.951	0.684	7.91747972481928e-07	1	ARF4
TIMM10B	4.48695651087188e-11	0.483707	0.688	0.429	7.94595128510301e-07	1	TIMM10B
ADAM33	5.13228302544254e-11	0.360907	0.987	0.757	9.08876000975619e-07	1	ADAM33
YME1L1	5.22837896270946e-11	0.322365	0.804	0.557	9.25893630506219e-07	1	YME1L1
GNL2	5.26758003863491e-11	0.484546	0.567	0.33	9.32835749041857e-07	1	GNL2
ZDBF2	5.3040778216549e-11	0.944828	0.42	0.228	9.39299141436867e-07	1	ZDBF2
MATN3	5.43695747501607e-11	0.378999	0.522	0.272	9.62830799250596e-07	1	MATN3
CLMN1	5.67942901588331e-11	0.382253	0.723	0.456	1.00577008442278e-06	1	CLMN
FNBP4	5.77518044068225e-11	0.359333	0.955	0.724	1.02272670424042e-06	1	FNBP4
SEC61G	6.00494133748961e-11	0.708155	0.621	0.398	1.06341506145603e-06	1	SEC61G
AKIRIN1	6.05188914013635e-11	0.427308	0.754	0.519	1.07172904782675e-06	1	AKIRIN1
ACTN41	6.17621255901188e-11	0.420645	0.982	0.803	1.09374548207541e-06	1	ACTN4
FAT11	6.35805742117653e-11	0.631623	0.83	0.588	1.12594838871615e-06	1	FAT1
RBM12	6.4819640666327e-11	0.415255	0.688	0.45	1.14789101655999e-06	1	RBM12
SMG1	6.60130829657973e-11	0.333531	0.763	0.521	1.1690256862413e-06	1	SMG1
FSTL3	6.79593643989018e-11	0.497478	0.826	0.582	1.20349238414015e-06	1	FSTL3
SAMD8	6.83350988513917e-11	0.539764	0.737	0.505	1.21014626555929e-06	1	SAMD8
SRP54	6.86431537627216e-11	0.365191	0.821	0.568	1.21560160998404e-06	1	SRP54
ZSCAN18	6.8769587005994e-11	0.461855	0.786	0.555	1.21784061628915e-06	1	ZSCAN18
MPHOSPH10	7.48423347641518e-11	0.688661	0.5	0.286	1.32538290633836e-06	1	MPHOSPH10
RPF2	8.50668769930773e-11	0.535346	0.482	0.272	1.50644932467041e-06	1	RPF2
CDR2L	8.54303639996198e-11	0.496484	0.5	0.276	1.51288631606927e-06	1	CDR2L
ZNF614	8.95445975516484e-11	0.850292	0.308	0.133	1.58574527804214e-06	1	ZNF614
COPB1	9.0343651164619e-11	0.337184	0.897	0.654	1.59989571847424e-06	1	COPB1
PAPLN	9.0653415743029e-11	0.373418	0.942	0.677	1.6053813393933e-06	1	PAPLN
FAM89A	9.67191988168571e-11	1.0979	0.299	0.125	1.71280029184772e-06	1	FAM89A
TOX4	9.71668180999835e-11	0.357007	0.795	0.531	1.72072718173261e-06	1	TOX4
CLIP1	9.96130499154372e-11	0.419882	0.839	0.564	1.76404750095248e-06	1	CLIP1
TRIB1	1.03683423829704e-10	1.17064	0.692	0.49	1.83612975260022e-06	1	TRIB1
GDF11	1.06155827346778e-10	0.610989	0.777	0.512	1.87991354648409e-06	1	GDF11
CHORDC1	1.10252549446039e-10	0.312577	0.696	0.429	1.95246239813991e-06	1	CHORDC1
PCDH191	1.11337212018143e-10	0.614561	0.768	0.506	1.97167068762929e-06	1	PCDH19
RCN3	1.13422804707821e-10	0.456996	0.929	0.685	2.00860444857081e-06	1	RCN3
DDX23	1.15287223235132e-10	0.497319	0.732	0.487	2.04162143627095e-06	1	DDX23
ZNF275	1.16262936055145e-10	0.829661	0.446	0.247	2.05890033460057e-06	1	ZNF275
NFATC41	1.20947973094193e-10	0.537569	0.897	0.643	2.14186765552507e-06	1	NFATC4
APOL2	1.22594175754348e-10	0.673552	0.754	0.528	2.17102025843375e-06	1	APOL2
SHF	1.25790019012284e-10	0.709184	0.527	0.31	2.22761544668853e-06	1	SHF
LRRC75B	1.26869493272372e-10	0.487668	0.705	0.468	2.24673185636044e-06	1	LRRC75B
PHLDB3	1.28356050151233e-10	0.943282	0.424	0.23	2.27305729212819e-06	1	PHLDB3
SYNGAP1	1.30869114097704e-10	0.498158	0.835	0.593	2.31756114155625e-06	1	SYNGAP1
EVC1	1.32801065905088e-10	0.460436	0.893	0.643	2.3517740761132e-06	1	EVC
TRIM5	1.42423680872553e-10	0.537832	0.746	0.516	2.52218096457204e-06	1	TRIM5
SHC2	1.44976659803901e-10	0.651721	0.473	0.261	2.56739166846728e-06	1	SHC2
MAP3K10	1.49110529921676e-10	0.549718	0.509	0.287	2.64059837438296e-06	1	MAP3K10
PCDHGA71	1.54754296173233e-10	1.30305	0.362	0.181	2.74054383093179e-06	1	PCDHGA7
DEPRECATED-ENSG00000183943	1.62026193547563e-10	0.451536	0.509	0.286	2.8693218615338e-06	1	DEPRECATED-ENSG00000183943
CYB5D1	1.64898851359669e-10	0.623266	0.594	0.347	2.92019375872837e-06	1	CYB5D1
ABCE1	1.66273037266048e-10	0.644562	0.504	0.289	2.94452921694444e-06	1	ABCE1
NXT1	1.74389987608542e-10	0.263065	0.705	0.425	3.08827229055967e-06	1	NXT1
ASTN1	1.75379251548918e-10	0.637529	0.286	0.115	3.1057911656798e-06	1	ASTN1
LIMCH1	1.77646361149975e-10	0.359873	0.772	0.515	3.1459394096049e-06	1	LIMCH1
KLF121	1.81770238883161e-10	0.47814	0.911	0.665	3.2189691603819e-06	1	KLF12
SRSF10	1.82062124789081e-10	0.961068	0.353	0.172	3.22413816788984e-06	1	SRSF10
PID1	1.85654495361272e-10	0.488242	0.884	0.654	3.28775545835277e-06	1	PID1
FKRP	1.86747948758135e-10	0.821588	0.473	0.262	3.30711942455782e-06	1	FKRP
SND1	1.88183506497202e-10	0.382677	0.902	0.627	3.33254171655895e-06	1	SND1
SCFD2	1.9941044771922e-10	0.464906	0.397	0.207	3.53135961865966e-06	1	SCFD2
FHL2	1.99849770749698e-10	0.521906	0.634	0.38	3.53913959020641e-06	1	FHL2
MAPKAPK2	2.08753741444503e-10	0.470382	0.933	0.734	3.6968200072407e-06	1	MAPKAPK2
YTHDC1	2.09265047196749e-10	0.367039	0.897	0.694	3.70587472080723e-06	1	YTHDC1
NOVA1	2.17976228686418e-10	0.597523	0.714	0.478	3.86014103380777e-06	1	NOVA1
CSGALNACT2	2.20035301026667e-10	0.435803	0.857	0.612	3.89660514588124e-06	1	CSGALNACT2
STAT3	2.22769759272952e-10	0.360412	0.996	0.856	3.9450296669647e-06	1	STAT3
UFM1	2.2573225601867e-10	0.449233	0.844	0.587	3.99749252183463e-06	1	UFM1
PITPNM1	2.49162388919078e-10	0.546384	0.504	0.287	4.41241674536796e-06	1	PITPNM1
STAT2	2.70158054457558e-10	0.369294	0.946	0.719	4.7842289863889e-06	1	STAT2
PLXNA2	2.80873335130533e-10	0.795276	0.375	0.188	4.97398589182661e-06	1	PLXNA2
SEC61B	2.93639765633648e-10	0.469392	0.647	0.402	5.20006660960627e-06	1	SEC61B
DENND5A	3.04841009437344e-10	0.435458	0.732	0.481	5.39842943612592e-06	1	DENND5A
PDE7A	3.05655651911875e-10	0.723923	0.567	0.348	5.4128559397074e-06	1	PDE7A
NSUN2	3.24346847033823e-10	0.300439	0.603	0.362	5.74385831412197e-06	1	NSUN2
DEPRECATED-ENSG000001086911	3.48216816035104e-10	0.56951	0.915	0.723	6.16657159516566e-06	1	DEPRECATED-ENSG00000108691
DEPRECATED-ENSG00000099875	3.49964298418762e-10	0.427161	0.567	0.338	6.19751776069786e-06	1	DEPRECATED-ENSG00000099875
PROX11	3.57983680611844e-10	0.790072	0.54	0.314	6.33953299995515e-06	1	PROX1
ABLIM3	3.59398066884026e-10	0.626471	0.397	0.201	6.36458036644921e-06	1	ABLIM3
COQ8B	3.72359600850264e-10	0.609223	0.656	0.444	6.59411617145732e-06	1	COQ8B
TRIO1	3.81729355058204e-10	0.418107	0.964	0.738	6.76004514872574e-06	1	TRIO
OSBPL10	3.8222331087174e-10	0.440364	0.714	0.466	6.76879261222764e-06	1	OSBPL10
MYC	3.97430115912077e-10	0.57493	0.96	0.795	7.03808992268698e-06	1	MYC
KLF13	3.99915269772645e-10	0.473029	0.661	0.411	7.08209951240377e-06	1	KLF13
ULK1	4.13568137881256e-10	0.452206	0.661	0.435	7.32387815373916e-06	1	ULK1
TRMT112	4.17622617355392e-10	0.336009	0.853	0.622	7.39567893074664e-06	1	TRMT112
ARMC5	4.24032444510082e-10	0.577538	0.312	0.142	7.50919055982904e-06	1	ARMC5
RBM14	4.24394626683546e-10	0.339875	0.777	0.516	7.51560444393892e-06	1	RBM14
PUS1	4.30330281504882e-10	0.712733	0.42	0.23	7.62071895516995e-06	1	PUS1
KLF16	4.35366558324559e-10	0.527962	0.397	0.201	7.70990638136961e-06	1	KLF16
ERCC1	4.65716486648549e-10	0.457627	0.692	0.468	8.24737326205916e-06	1	ERCC1
SMOC21	4.68741095778897e-10	0.632428	0.647	0.424	8.30093606514848e-06	1	SMOC2
RPN1	4.70086135447865e-10	0.377832	0.786	0.578	8.32475537264624e-06	1	RPN1
HIVEP2	4.70252054542046e-10	0.625697	0.5	0.292	8.32769363388509e-06	1	HIVEP2
GPRASP11	4.82466051385662e-10	0.692388	0.719	0.502	8.54399130398869e-06	1	GPRASP1
PA2G41	4.83569687869967e-10	0.517572	0.777	0.549	8.56353560248924e-06	1	PA2G4
SLC12A21	5.03523747913864e-10	0.575276	0.955	0.7	8.91690205180662e-06	1	SLC12A2
BCLAF1	5.04052436847317e-10	0.380612	0.888	0.632	8.92626460412913e-06	1	BCLAF1
RINT1	5.14385331833917e-10	0.682191	0.464	0.26	9.10924984144684e-06	1	RINT1
RHOQ	5.15156874497042e-10	0.439473	0.879	0.661	9.12291309046811e-06	1	RHOQ
TAF15	5.23448266771773e-10	0.327251	0.688	0.467	9.26974535626133e-06	1	TAF15
SLC25A44	6.11882534547043e-10	0.711004	0.665	0.425	1.08358278042936e-05	1	SLC25A44
CDKN2B	6.14869469643556e-10	0.601891	0.647	0.405	1.08887234379177e-05	1	CDKN2B
SETD5	6.19442169969459e-10	0.383965	0.929	0.738	1.09697013879891e-05	1	SETD5
EIF5	6.19985222690454e-10	0.436367	0.978	0.841	1.09793183086253e-05	1	EIF5
ING1	6.23435762064884e-10	0.429914	0.723	0.47	1.1040423910407e-05	1	ING1
ARFIP2	6.64108609480806e-10	0.493382	0.679	0.465	1.17606993652956e-05	1	ARFIP2
PRRC2C	6.6880298794088e-10	0.267694	0.915	0.688	1.1843832113445e-05	1	PRRC2C
POLR2A	6.92877983499508e-10	0.377639	0.982	0.838	1.22701762097928e-05	1	POLR2A
PNN	6.97948215855526e-10	0.311966	0.875	0.636	1.23599649545855e-05	1	PNN
ZNF595	7.024157466991e-10	0.613379	0.576	0.356	1.24390804582944e-05	1	ZNF595
THAP2	7.05470438062429e-10	0.475574	0.473	0.264	1.24931759876475e-05	1	THAP2
SLC1A3	7.06390004659192e-10	0.932573	0.442	0.246	1.25094605925096e-05	1	SLC1A3
SERTAD1	7.12735261578005e-10	0.432754	0.987	0.813	1.26218287472849e-05	1	SERTAD1
GALNT81	7.24758160891815e-10	0.844405	0.397	0.207	1.28347422712332e-05	1	GALNT8
HDAC5	7.47092189315815e-10	0.423624	0.701	0.464	1.32302555805938e-05	1	HDAC5
PCDHGA8	7.75589771247646e-10	1.26935	0.388	0.211	1.37349192590246e-05	1	PCDHGA8
ITGA8	8.04323643674729e-10	0.759532	0.344	0.159	1.42437674058358e-05	1	ITGA8
PRDM2	8.11071367474252e-10	0.462847	0.875	0.65	1.43632628466015e-05	1	PRDM2
PCOLCE1	8.23513381884732e-10	0.396754	0.991	0.798	1.45835984797967e-05	1	PCOLCE
PREX2	8.29658269841249e-10	0.363835	0.701	0.456	1.46924183006187e-05	1	PREX2
CCDC57	8.41130524523249e-10	0.49333	0.603	0.402	1.48955804587822e-05	1	CCDC57
DIMT1	8.51761510730489e-10	0.434064	0.656	0.424	1.50838445935262e-05	1	DIMT1
EIF2AK3	8.70783747780394e-10	0.342186	0.612	0.389	1.5420709389443e-05	1	EIF2AK3
PLXNA1	8.79726648608934e-10	0.511542	0.585	0.36	1.55790792202156e-05	1	PLXNA1
MAP7D1	9.00124300059398e-10	0.287557	0.862	0.611	1.59403012297519e-05	1	MAP7D1
LAMC11	9.083847866177e-10	0.324095	0.996	0.838	1.60865861862129e-05	1	LAMC1
TAF2	9.26194568169666e-10	0.33423	0.71	0.474	1.64019796077166e-05	1	TAF2
PHKA1	9.31494613256278e-10	0.408712	0.518	0.292	1.64958381061554e-05	1	PHKA1
NRIP1	9.33304313899427e-10	0.677458	0.692	0.463	1.65278860948449e-05	1	NRIP1
SLC37A3	9.59301194397485e-10	0.559716	0.719	0.492	1.69882648515851e-05	1	SLC37A3
MARK2	9.8471387711151e-10	0.354879	0.643	0.422	1.74382980497677e-05	1	MARK2
MAD2L2	9.98096657433718e-10	0.457864	0.585	0.374	1.76752937064937e-05	1	MAD2L2
LARP4	1.00700526199648e-09	0.622969	0.839	0.659	1.78330561846957e-05	1	LARP4
MARCH3	1.02195358751847e-09	0.882809	0.25	0.099	1.80977760813646e-05	1	MARCH3
GOLT1B	1.04252680357118e-09	0.327827	0.705	0.471	1.84621071644421e-05	1	GOLT1B
CTU2	1.07053031321151e-09	0.820247	0.33	0.162	1.89580213166626e-05	1	CTU2
BGLAP	1.07950119540037e-09	1.05019	0.469	0.265	1.91168866693452e-05	1	BGLAP
RABGAP1L1	1.08864131196808e-09	0.372857	0.996	0.775	1.92787489936428e-05	1	RABGAP1L
HES4	1.09857218655162e-09	1.84567	0.469	0.283	1.94546148516427e-05	1	HES4
DLST	1.14714779724131e-09	0.455879	0.777	0.532	2.03148403413463e-05	1	DLST
NAF1	1.1692036616166e-09	0.467164	0.478	0.278	2.07054276435684e-05	1	NAF1
TIMM44	1.17490110770368e-09	0.575697	0.616	0.417	2.08063237163245e-05	1	TIMM44
KDELR2	1.17637741519561e-09	0.35209	0.96	0.722	2.0832467645699e-05	1	KDELR2
RBM3	1.19044879112831e-09	0.396016	0.804	0.544	2.10816576420912e-05	1	RBM3
PCSK5	1.19877635794011e-09	0.687169	0.513	0.312	2.12291305227614e-05	1	PCSK5
NEURL4	1.21208635609038e-09	0.594904	0.482	0.278	2.14648372800046e-05	1	NEURL4
SLC7A6	1.25922889294781e-09	0.327272	0.643	0.409	2.22996844652128e-05	1	SLC7A6
SCARF2	1.27877386890268e-09	0.370834	0.848	0.597	2.26458064443976e-05	1	SCARF2
SELENOS	1.28547877301921e-09	0.306862	0.781	0.546	2.27645435913972e-05	1	SELENOS
APOD1	1.28692259381211e-09	0.332165	1	0.996	2.27901122138187e-05	1	APOD
IMMP2L	1.31035699014e-09	0.370714	0.79	0.536	2.32051119383893e-05	1	IMMP2L
NSRP1	1.31110011158735e-09	0.482448	0.638	0.426	2.32182718761004e-05	1	NSRP1
NUP58	1.32260348848596e-09	0.297458	0.701	0.486	2.34219851775978e-05	1	NUP58
ASXL1	1.32303787658706e-09	0.388177	0.96	0.797	2.34296777564803e-05	1	ASXL1
WFS11	1.3263868117508e-09	0.428626	0.728	0.488	2.34889840492949e-05	1	WFS1
HSPD1	1.33971087670803e-09	0.303289	0.902	0.685	2.37249399156226e-05	1	HSPD1
ITPRIP	1.33973232140807e-09	0.578957	0.589	0.359	2.37253196798154e-05	1	ITPRIP
MYDGF	1.41575438502286e-09	0.329066	0.929	0.696	2.50715944043697e-05	1	MYDGF
MYO10	1.45947448374411e-09	0.43293	0.531	0.311	2.58458336326244e-05	1	MYO10
ASPSCR1	1.56764451754867e-09	0.54505	0.585	0.37	2.77614167612694e-05	1	ASPSCR1
GPCPD1	1.601215103757e-09	0.33208	0.665	0.412	2.83559182724327e-05	1	GPCPD1
DCAF1	1.60457841985306e-09	0.584097	0.46	0.269	2.84154792371778e-05	1	DCAF1
NHSL11	1.60710266859646e-09	0.615981	0.701	0.496	2.84601811581746e-05	1	NHSL1
RBM6	1.6322167714291e-09	0.25528	0.973	0.726	2.8904926805238e-05	1	RBM6
FBN21	1.67623578538559e-09	0.683409	0.531	0.321	2.96844595233935e-05	1	FBN2
GNAI3	1.67686272483782e-09	0.295856	0.804	0.563	2.96955619941529e-05	1	GNAI3
ZBED6	1.74005165851139e-09	0.339214	0.848	0.598	3.08145748205782e-05	1	ZBED6
ERO1A	1.74430363605575e-09	0.460072	0.728	0.508	3.08898730909112e-05	1	ERO1A
SERPINA31	1.79539915217536e-09	0.584498	0.839	0.629	3.17947235858734e-05	1	SERPINA3
CILP1	1.80957908045476e-09	0.486012	0.786	0.528	3.20458359357733e-05	1	CILP
RBMS3	1.82272649805195e-09	0.303187	0.996	0.832	3.2278663554002e-05	1	RBMS3
DNAJC25	1.87936001444104e-09	0.906919	0.402	0.229	3.32815864957364e-05	1	DNAJC25
ZC3H7B	1.89774123061032e-09	0.302585	0.929	0.678	3.36070994528781e-05	1	ZC3H7B
ITPR3	1.94572346986537e-09	0.36108	0.848	0.602	3.44568169278458e-05	1	ITPR3
PHF1	1.97174471885221e-09	0.262876	0.924	0.701	3.49176272261538e-05	1	PHF1
CAPN15	1.98643706457645e-09	0.693098	0.42	0.225	3.51778139765844e-05	1	CAPN15
RAB5A	2.00864166597663e-09	0.310276	0.924	0.73	3.55710352627802e-05	1	RAB5A
WDR861	2.03089600815605e-09	0.571002	0.58	0.354	3.59651374084354e-05	1	WDR86
CXCL12	2.08572968896707e-09	0.256392	0.996	0.869	3.69361870619179e-05	1	CXCL12
TYRO3	2.15582450446663e-09	0.652473	0.545	0.32	3.81774961495996e-05	1	TYRO3
ZNF782	2.16267685279626e-09	1.04874	0.424	0.243	3.82988443861689e-05	1	ZNF782
ASL	2.18226365722963e-09	0.313241	0.634	0.408	3.86457071058795e-05	1	ASL
SLC38A1	2.20699560750048e-09	0.46667	0.504	0.281	3.90836852132261e-05	1	SLC38A1
HES1	2.2188063666808e-09	0.814227	0.71	0.494	3.92928419475503e-05	1	HES1
MPDZ	2.2518217775901e-09	0.348881	0.692	0.44	3.9877511859343e-05	1	MPDZ
TOPORS	2.25306397303188e-09	0.476146	0.625	0.392	3.98995098984215e-05	1	TOPORS
TRANK11	2.26476169238991e-09	0.502773	0.576	0.367	4.01066648105328e-05	1	TRANK1
ZNF324	2.30326247807805e-09	0.952044	0.402	0.218	4.07884752242841e-05	1	ZNF324
DVL3	2.31032129315345e-09	0.408364	0.875	0.645	4.09134797804544e-05	1	DVL3
NFKBIB	2.31376012617411e-09	0.603291	0.446	0.247	4.09743780744172e-05	1	NFKBIB
DEPRECATED-ENSG00000165997	2.37663336767955e-09	0.436185	0.638	0.404	4.20878003082371e-05	1	DEPRECATED-ENSG00000165997
SMPD1	2.4134826205597e-09	0.473498	0.598	0.389	4.27403637274917e-05	1	SMPD1
FMO2	2.43172311905433e-09	0.29488	0.96	0.643	4.30633847153332e-05	1	FMO2
PHYKPL	2.57924045215006e-09	0.354888	0.777	0.519	4.56757691671254e-05	1	PHYKPL
TMF1	2.61341536472082e-09	0.381548	0.795	0.552	4.6280972693841e-05	1	TMF1
PUM1	2.63829863692404e-09	0.262433	0.924	0.692	4.67216305612877e-05	1	PUM1
ZFYVE1	2.7008702001574e-09	0.819485	0.473	0.285	4.78297103745874e-05	1	ZFYVE1
MPP61	2.70733770469274e-09	0.453743	0.679	0.451	4.79442434124037e-05	1	MPP6
TACC1	2.747011563605e-09	0.422528	0.982	0.856	4.8646827779881e-05	1	TACC1
ZNF609	2.77598164673398e-09	0.535769	0.812	0.58	4.91598589820121e-05	1	ZNF609
RBMXL1	2.94731922514359e-09	0.351766	0.594	0.374	5.21940761580678e-05	1	RBMXL1
SLC12A4	2.96134433842628e-09	0.424968	0.888	0.675	5.2442446889191e-05	1	SLC12A4
BRPF3	2.96968892818027e-09	0.420577	0.616	0.395	5.25902212291444e-05	1	BRPF3
CIC	3.12476563457558e-09	0.441093	0.879	0.669	5.5336474622699e-05	1	CIC
MID1	3.13893762164429e-09	1.21505	0.335	0.164	5.55874463416987e-05	1	MID1
AMOTL2	3.16245937027704e-09	0.379521	0.884	0.666	5.60039929882362e-05	1	AMOTL2
TBX151	3.21515734334275e-09	0.969373	0.491	0.311	5.69372213932568e-05	1	TBX15
RAB21	3.30989688872362e-09	0.394689	0.915	0.69	5.86149640024065e-05	1	RAB21
DNAJC27	3.31483727546041e-09	1.55442	0.5	0.311	5.87024533111283e-05	1	DNAJC27
LPIN1	3.32708970275068e-09	0.420497	0.643	0.413	5.89194315460118e-05	1	LPIN1
XYLT11	3.42004577124834e-09	0.563466	0.67	0.443	6.05655905630368e-05	1	XYLT1
MARCKS1	3.46357722613231e-09	0.344019	0.991	0.849	6.13364890975771e-05	1	MARCKS
UPK3BL1	3.52597707739572e-09	0.316116	0.728	0.523	6.24415280636008e-05	1	UPK3BL1
DEPRECATED-ENSG00000153487	3.54337432441459e-09	0.677033	0.58	0.373	6.2749615911058e-05	1	DEPRECATED-ENSG00000153487
CLASRP	3.57125496052505e-09	0.306852	0.719	0.492	6.32433540959382e-05	1	CLASRP
CEP170B	3.57277351765603e-09	0.64849	0.487	0.288	6.32702462241706e-05	1	CEP170B
TPST11	3.61127100665517e-09	0.552294	0.853	0.664	6.39519982568565e-05	1	TPST1
RAVER1	3.69878208791607e-09	0.354622	0.688	0.455	6.55017319949057e-05	1	RAVER1
LEMD3	3.76927207145214e-09	0.34952	0.598	0.387	6.6750039113346e-05	1	LEMD3
SMCHD1	3.8587304780304e-09	0.389015	0.804	0.599	6.83342580354404e-05	1	SMCHD1
KLHL21	3.9144567824415e-09	0.743117	0.906	0.688	6.93211151602565e-05	1	KLHL21
FERMT2	3.93204357567167e-09	0.291477	0.906	0.668	6.96325596815696e-05	1	FERMT2
PDLIM41	4.35399052936153e-09	0.526655	0.83	0.618	7.71048182844633e-05	1	PDLIM4
CSPG4	4.38645871485737e-09	0.371355	0.772	0.514	7.76797973814092e-05	1	CSPG4
SFSWAP	4.4163583929647e-09	0.276549	0.692	0.441	7.82092907810118e-05	1	SFSWAP
SELENBP1	4.42841100898887e-09	0.461693	0.79	0.538	7.84227305581838e-05	1	SELENBP1
UTP6	4.73997649577423e-09	0.489464	0.576	0.383	8.39402437636659e-05	1	UTP6
GK5	4.84644950215283e-09	0.443146	0.701	0.462	8.58257742336244e-05	1	GK5
DEPRECATED-ENSG00000196313	4.90323808184814e-09	0.472471	0.58	0.379	8.68314431914487e-05	1	DEPRECATED-ENSG00000196313
DHX36	5.00087805615412e-09	0.28434	0.826	0.595	8.85605494964333e-05	1	DHX36
ING5	5.12889534595379e-09	0.479596	0.638	0.43	9.08276076814956e-05	1	ING5
NABP1	5.18308972449730e-09	0.55472	0.71	0.459	9.17873359311226e-05	1	NABP1
POM121	5.23240268453018e-09	0.647155	0.46	0.279	9.26606191403449e-05	1	POM121
PCDHGA12	5.35404473720443e-09	0.532646	0.46	0.264	9.48147782511533e-05	1	PCDHGA12
MTOR	5.40967314473188e-09	0.426967	0.594	0.38	9.57999017200569e-05	1	MTOR
AFF1	5.46696950347587e-09	0.361671	0.964	0.782	9.68145629370543e-05	1	AFF1
TAF13	5.58685547056033e-09	0.385799	0.612	0.398	9.89376235281529e-05	1	TAF13
KCNS3	5.63556228207202e-09	0.679582	0.482	0.284	9.98001724532134e-05	1	KCNS3
GREB11	5.80087261072403e-09	0.869539	0.384	0.203	0.000102728	1	GREB1
PACSIN2	5.83239345762068e-09	0.420666	0.777	0.558	0.000103286	1	PACSIN2
ZNF783	5.99596308831057e-09	0.644479	0.616	0.418	0.000106183	1	ZNF783
LHFPL2	6.08386224835075e-09	0.376049	0.786	0.539	0.000107739	1	LHFPL2
FEM1C	6.10655880810288e-09	0.609491	0.737	0.51	0.000108141	1	FEM1C
CENPN	6.12475154216606e-09	1.23127	0.25	0.11	0.000108463	1	CENPN
FILIP1L	6.17129718085974e-09	0.571898	0.692	0.475	0.000109288	1	FILIP1L
WIPI11	6.25629625710174e-09	0.452875	0.746	0.529	0.000110793	1	WIPI1
PYCR1	6.60285749269022e-09	0.857418	0.25	0.106	0.00011693	1	PYCR1
SOCS3	6.84528443027085e-09	0.365468	1	0.979	0.000121223	1	SOCS3
FKBP8	7.16455247681724e-09	0.362386	0.844	0.611	0.000126877	1	FKBP8
TAP1	7.28503840877008e-09	0.417973	0.759	0.543	0.000129011	1	TAP1
PROSER2	7.54879454050428e-09	0.948539	0.362	0.195	0.000133682	1	PROSER2
EBLN2	7.5591367256115e-09	0.688006	0.397	0.218	0.000133865	1	EBLN2
SRSF1	7.66830506301281e-09	0.321967	0.723	0.499	0.000135798	1	SRSF1
TRAFD1	7.70154020865434e-09	0.575818	0.491	0.295	0.000136387	1	TRAFD1
TP53I13	7.75621596448912e-09	0.571049	0.549	0.355	0.000137355	1	TP53I13
PCDHGB6	8.31044735390356e-09	0.544853	0.518	0.305	0.00014717	1	PCDHGB6
TRIM26	8.36611589996711e-09	0.650431	0.621	0.431	0.000148156	1	TRIM26
LARP1B	8.96998803485732e-09	0.674167	0.482	0.298	0.00015885	1	LARP1B
CCDC144NL	8.9750293631066e-09	1.13818	0.272	0.125	0.000158939	1	CCDC144NL
FRMD4A1	9.08623214010487e-09	0.508718	0.826	0.607	0.000160908	1	FRMD4A
HEYL	9.39761323294997e-09	1.34402	0.629	0.44	0.000166422	1	HEYL
UBE2B	9.525203959097e-09	0.327564	0.92	0.699	0.000168682	1	UBE2B
ARHGEF251	9.64445313355633e-09	0.453996	0.924	0.693	0.000170794	1	ARHGEF25
EPC1	9.73288577071362e-09	0.304017	0.79	0.553	0.00017236	1	EPC1
DEPRECATED-ENSG00000079332	9.91462686999037e-09	0.32423	0.714	0.509	0.000175578	1	DEPRECATED-ENSG00000079332
PPM1D	1.00110489327951e-08	0.334954	0.558	0.353	0.000177286	1	PPM1D
SNTA1	1.03069873960509e-08	0.251851	0.451	0.246	0.000182526	1	SNTA1
RAB11FIP5	1.03144068427973e-08	0.39132	0.616	0.398	0.000182658	1	RAB11FIP5
SAP25	1.06063950980267e-08	0.367821	0.469	0.271	0.000187829	1	SAP25
SEL1L	1.13376099811295e-08	0.61006	0.75	0.573	0.000200778	1	SEL1L
BRSK1	1.13588914997318e-08	0.323955	0.496	0.288	0.000201155	1	BRSK1
DMWD	1.14415358622696e-08	0.377867	0.893	0.654	0.000202618	1	DMWD
PXK	1.14465400994908e-08	0.331301	0.674	0.453	0.000202707	1	PXK
NXF1	1.16542672861918e-08	0.358321	0.906	0.704	0.000206385	1	NXF1
EGR1	1.19032436768616e-08	0.47202	1	0.984	0.000210795	1	EGR1
ZMYND19	1.19484725778962e-08	0.322127	0.362	0.192	0.000211596	1	ZMYND19
PBX2	1.23366068968592e-08	0.319112	0.871	0.641	0.000218469	1	PBX2
PHC2	1.23852048826041e-08	0.414716	0.933	0.711	0.00021933	1	PHC2
MINDY4	1.24400544645678e-08	0.440442	0.54	0.34	0.000220301	1	MINDY4
SRRM1	1.27421572758684e-08	0.334061	0.888	0.659	0.000225651	1	SRRM1
ZNF335	1.28725915441872e-08	0.467511	0.5	0.307	0.000227961	1	ZNF335
KLHL26	1.28731991329561e-08	0.727376	0.339	0.174	0.000227971	1	KLHL26
FAM177A1	1.34527302219143e-08	0.314321	0.621	0.391	0.000238234	1	FAM177A1
METAP2	1.353475305855e-08	0.301214	0.777	0.532	0.000239687	1	METAP2
CDH191	1.37503828177511e-08	0.404506	0.991	0.838	0.000243506	1	CDH19
NEDD4L	1.41027275224471e-08	0.640929	0.42	0.23	0.000249745	1	NEDD4L
BCL9	1.44668902989081e-08	0.513516	0.487	0.289	0.000256194	1	BCL9
TP53BP2	1.52316092035368e-08	0.455148	0.692	0.487	0.000269737	1	TP53BP2
ZFP36L2	1.53242573381622e-08	0.537942	0.982	0.883	0.000271377	1	ZFP36L2
MGAT2	1.56263141261864e-08	0.438581	0.616	0.406	0.000276726	1	MGAT2
HCFC1	1.57320664646698e-08	0.339646	0.652	0.437	0.000278599	1	HCFC1
PDIA51	1.60125294142303e-08	0.358501	0.616	0.385	0.000283566	1	PDIA5
DVL1	1.63484853328449e-08	0.486717	0.701	0.475	0.000289515	1	DVL1
MTCH1	1.68533674611608e-08	0.300786	0.987	0.818	0.000298456	1	MTCH1
HMOX2	1.69367331490763e-08	0.307735	0.679	0.465	0.000299933	1	HMOX2
INPP4B	1.70746829739378e-08	0.917931	0.317	0.155	0.000302376	1	INPP4B
UBTF	1.7518476832361e-08	0.363573	0.786	0.542	0.000310235	1	UBTF
TENT4A	1.75257062545308e-08	0.428375	0.643	0.413	0.000310363	1	TENT4A
TSKU1	1.75921174415392e-08	0.33521	0.946	0.695	0.000311539	1	TSKU
LRCH4	1.82619636140798e-08	0.388764	0.817	0.58	0.000323401	1	LRCH4
TSPAN4	1.83219483865963e-08	0.406353	0.871	0.648	0.000324463	1	TSPAN4
GPATCH2	1.84540096267651e-08	0.452092	0.571	0.371	0.000326802	1	GPATCH2
C16orf58	1.90616373811391e-08	0.354162	0.826	0.589	0.000337563	1	C16orf58
BMP1	1.93094440008775e-08	0.489735	0.625	0.432	0.000341951	1	BMP1
RB1CC1	1.9536010657053e-08	0.336168	0.839	0.61	0.000345963	1	RB1CC1
ZSWIM4	1.96156272374485e-08	0.900961	0.317	0.165	0.000347373	1	ZSWIM4
PDS5B	2.02396938293126e-08	0.361868	0.893	0.68	0.000358425	1	PDS5B
ZPR1	2.11280447679843e-08	0.453766	0.473	0.284	0.000374157	1	ZPR1
BCORL1	2.11690802244668e-08	0.667347	0.482	0.29	0.000374883	1	BCORL1
WDR43	2.19046324963303e-08	0.317764	0.54	0.349	0.000387909	1	WDR43
EXT1	2.19794316957799e-08	0.33778	0.763	0.52	0.000389234	1	EXT1
IPO5	2.20304627758768e-08	0.398186	0.558	0.359	0.000390137	1	IPO5
KCTD12	2.21712653363314e-08	0.354477	0.987	0.948	0.000392631	1	KCTD12
PAK1IP1	2.25220233429309e-08	0.63564	0.402	0.23	0.000398843	1	PAK1IP1
ZNF207	2.26864687265691e-08	0.286529	0.567	0.358	0.000401755	1	ZNF207
HUWE1	2.28086932151944e-08	0.319551	0.875	0.627	0.000403919	1	HUWE1
OPA3	2.32853279175497e-08	1.04437	0.268	0.122	0.00041236	1	OPA3
FLYWCH2	2.59312895051643e-08	0.619313	0.54	0.342	0.000459217	1	FLYWCH2
SHC1	2.69335455705822e-08	0.463961	0.96	0.764	0.000476966	1	SHC1
GABARAPL1	2.74841114113538e-08	0.36915	0.879	0.675	0.000486716	1	GABARAPL1
DDX54	2.77568896701238e-08	0.428604	0.607	0.405	0.000491547	1	DDX54
BMPR1B	2.85458917888624e-08	0.442123	0.661	0.45	0.000505519	1	BMPR1B
ZNF713	3.15668056297122e-08	1.23696	0.321	0.172	0.000559017	1	ZNF713
EIF2A	3.21342125795766e-08	0.277489	0.728	0.477	0.000569065	1	EIF2A
DLC11	3.24455030913105e-08	0.290134	0.991	0.855	0.000574577	1	DLC1
ANKRD11	3.30378664690381e-08	0.298024	0.857	0.65	0.000585068	1	ANKRD11
PRKCA1	3.32709765704698e-08	0.340871	0.978	0.742	0.000589196	1	PRKCA
TSC22D2	3.36584599853634e-08	0.595648	0.955	0.792	0.000596058	1	TSC22D2
ODR4	3.38212661156167e-08	0.366346	0.674	0.462	0.000598941	1	ODR4
PDE9A	3.38969762375218e-08	0.400019	0.415	0.239	0.000600282	1	PDE9A
NUP188	3.46613648177271e-08	0.467232	0.562	0.373	0.000613818	1	NUP188
CAPN3	3.55434633361775e-08	0.303244	0.527	0.327	0.000629439	1	CAPN3
BCAR3	3.58035982933397e-08	0.603034	0.433	0.251	0.000634046	1	BCAR3
GARNL3	3.59852227401832e-08	0.681797	0.353	0.195	0.000637262	1	GARNL3
LY6K1	3.60575074274319e-08	0.87414	0.339	0.177	0.000638542	1	LY6K
ZBTB461	3.65714386296191e-08	0.389852	0.652	0.441	0.000647644	1	ZBTB46
PDE12	3.68528720365808e-08	0.49768	0.491	0.304	0.000652628	1	PDE12
RHOT2	3.85951860872522e-08	0.369415	0.701	0.48	0.000683482	1	RHOT2
PHIP	4.0462619321416e-08	0.280965	0.688	0.456	0.000716553	1	PHIP
UTP20	4.05038558599987e-08	0.557539	0.357	0.19	0.000717283	1	UTP20
FAM193A	4.0793834704801e-08	0.251105	0.741	0.521	0.000722418	1	FAM193A
TASOR2	4.18593570635715e-08	0.345842	0.714	0.487	0.000741287	1	TASOR2
ATF3	4.23405891159778e-08	0.380265	0.991	0.877	0.000749809	1	ATF3
AUTS2	4.56153549132478e-08	0.369852	0.933	0.687	0.000807802	1	AUTS2
MTMR4	4.62016386261933e-08	0.374186	0.598	0.407	0.000818185	1	MTMR4
ITSN1	4.7105616909078e-08	0.368901	0.478	0.288	0.000834193	1	ITSN1
UBALD2	4.79423862790574e-08	0.459769	0.482	0.299	0.000849012	1	UBALD2
SUCO	4.81769490604181e-08	0.49306	0.625	0.428	0.000853166	1	SUCO
REP15	4.87921953228114e-08	1.06088	0.281	0.14	0.000864061	1	REP15
ADGRL3	4.89610660686955e-08	0.383076	0.679	0.456	0.000867052	1	ADGRL3
KDM5D1	5.00735499977251e-08	0.342431	0.817	0.556	0.000886752	1	KDM5D
ETV5	5.01013725730434e-08	0.440476	0.464	0.276	0.000887245	1	ETV5
STARD13	5.18111716993179e-08	0.376836	0.83	0.601	0.000917524	1	STARD13
HPRT1	5.23950568017658e-08	0.266695	0.393	0.218	0.000927864	1	HPRT1
C12orf491	5.27962829954372e-08	0.898387	0.299	0.152	0.000934969	1	C12orf49
BMS1	5.32606046509386e-08	0.323625	0.496	0.298	0.000943192	1	BMS1
AJAP1	5.34497805366645e-08	1.01983	0.29	0.14	0.000946542	1	AJAP1
C1orf52	5.34665344641558e-08	0.354355	0.607	0.403	0.000946839	1	C1orf52
TRNT1	5.42857174748801e-08	0.393977	0.496	0.305	0.000961346	1	TRNT1
USP9X	5.43758959207124e-08	0.385841	0.866	0.652	0.000962943	1	USP9X
PEG3	5.55616992357529e-08	0.715018	0.554	0.361	0.000983942	1	PEG3
IFT122	5.67080242104829e-08	0.339702	0.513	0.328	0.00100424	1	IFT122
ALYREF	5.77379427201001e-08	0.293386	0.473	0.287	0.00102248	1	ALYREF
UTP4	5.84467712460404e-08	0.68881	0.384	0.216	0.00103503	1	UTP4
COX20	6.04213096562369e-08	0.52335	0.344	0.181	0.00107	1	COX20
PGGHG	6.2814299215384e-08	0.425332	0.424	0.25	0.00111238	1	PGGHG
DTX11	6.31467602416629e-08	0.384352	0.879	0.606	0.00111827	1	DTX1
LONP1	6.33944388612586e-08	0.344265	0.634	0.421	0.00112265	1	LONP1
PDIA6	6.38179270150147e-08	0.307214	0.79	0.594	0.00113015	1	PDIA6
PCDHGA61	6.39927902551773e-08	0.921788	0.415	0.245	0.00113325	1	PCDHGA6
HMGXB4	6.44354373815976e-08	0.353955	0.527	0.335	0.00114109	1	HMGXB4
RASSF1	6.50173426774336e-08	0.457326	0.629	0.427	0.00115139	1	RASSF1
B4GALNT4	6.54947912539775e-08	0.54684	0.42	0.237	0.00115985	1	B4GALNT4
SRP19	6.58473682610255e-08	0.550069	0.545	0.361	0.00116609	1	SRP19
LGALSL	6.69428472886581e-08	0.471993	0.558	0.357	0.00118549	1	LGALSL
MTSS11	6.7030076665652e-08	0.288168	0.902	0.656	0.00118704	1	MTSS1
AACS	6.72106910713113e-08	0.579096	0.46	0.285	0.00119023	1	AACS
DONSON	6.76991640550828e-08	0.519259	0.589	0.382	0.00119888	1	DONSON
CDC42EP4	6.9737939635928e-08	0.504165	0.795	0.59	0.00123499	1	CDC42EP4
DIS3L2	7.17182178163611e-08	0.32609	0.674	0.465	0.00127006	1	DIS3L2
SDR39U1	7.19347299549877e-08	0.274902	0.737	0.516	0.00127389	1	SDR39U1
TRIL1	7.19497750934647e-08	0.480031	0.665	0.424	0.00127416	1	TRIL
ABCA61	7.26462258789552e-08	0.263873	0.996	0.827	0.00128649	1	ABCA6
TRIP12	7.50638536182683e-08	0.284509	0.92	0.722	0.00132931	1	TRIP12
ACVR1B	7.53522457242348e-08	0.502406	0.585	0.399	0.00133441	1	ACVR1B
MTA1	7.64847261740315e-08	0.351313	0.83	0.611	0.00135447	1	MTA1
RAB11FIP3	7.9895372580819e-08	0.359607	0.696	0.468	0.00141487	1	RAB11FIP3
TSHZ31	8.11212815963723e-08	0.417726	0.871	0.655	0.00143658	1	TSHZ3
ZNF140	8.16371070155039e-08	0.478563	0.46	0.287	0.00144571	1	ZNF140
ANAPC2	8.20406825501211e-08	0.417576	0.629	0.422	0.00145286	1	ANAPC2
CRY2	8.58580669724408e-08	0.344936	0.795	0.573	0.00152046	1	CRY2
CACTIN	8.69072902399615e-08	0.43618	0.536	0.335	0.00153904	1	CACTIN
EIF4A1	8.80872990711149e-08	0.272902	0.951	0.768	0.00155994	1	EIF4A1
BRMS1L	9.02713691067226e-08	0.348713	0.451	0.27	0.00159862	1	BRMS1L
RELB	9.17527622412088e-08	0.301995	0.469	0.277	0.00162485	1	RELB
KANSL2	9.34336092027564e-08	0.306448	0.549	0.357	0.00165462	1	KANSL2
UCK2	9.54458967831498e-08	0.60559	0.406	0.24	0.00169025	1	UCK2
DMPK	9.55926280036239e-08	0.340864	0.701	0.489	0.00169285	1	DMPK
EGLN2	9.61475353947468e-08	0.25926	0.723	0.517	0.00170268	1	EGLN2
MMP141	9.69549218830322e-08	0.314705	0.982	0.754	0.00171697	1	MMP14
ERRFI1	9.75661903481387e-08	0.547015	0.853	0.64	0.0017278	1	ERRFI1
TPM2	1.06858155082257e-07	0.366094	0.973	0.755	0.00189235	1	TPM2
USP54	1.08250211553024e-07	0.45467	0.938	0.654	0.001917	1	USP54
NFX1	1.09624284509763e-07	0.263402	0.714	0.5	0.00194134	1	NFX1
ZNF426	1.10241572153933e-07	0.575642	0.554	0.373	0.00195227	1	ZNF426
AMOTL1	1.10445317066125e-07	0.284496	0.946	0.706	0.00195588	1	AMOTL1
ZNHIT6	1.11306473882527e-07	0.415304	0.647	0.449	0.00197113	1	ZNHIT6
HNRNPLL	1.12638326795218e-07	0.354605	0.754	0.534	0.00199471	1	HNRNPLL
NME1	1.1311232963501e-07	0.346641	0.518	0.319	0.00200311	1	NME1
PMPCA	1.15908095401804e-07	0.478192	0.464	0.276	0.00205262	1	PMPCA
PLEKHG3	1.16178106546321e-07	0.418456	0.487	0.301	0.0020574	1	PLEKHG3
PPAN	1.17000722520283e-07	0.263249	0.482	0.292	0.00207197	1	PPAN
JADE3	1.18749831992336e-07	0.544494	0.482	0.304	0.00210294	1	JADE3
FASTKD2	1.21766502280986e-07	0.260322	0.58	0.395	0.00215636	1	FASTKD2
RBM15B	1.21838399961378e-07	0.28683	0.737	0.535	0.00215764	1	RBM15B
ABCG1	1.22625782396877e-07	0.439687	0.656	0.44	0.00217158	1	ABCG1
NIP7	1.23734657980681e-07	0.455745	0.326	0.169	0.00219122	1	NIP7
ODF2	1.2586818120135e-07	0.478737	0.545	0.363	0.002229	1	ODF2
RGS161	1.27272134280122e-07	0.71126	0.804	0.63	0.00225386	1	RGS16
TTPAL	1.27309619316585e-07	0.625213	0.446	0.271	0.00225453	1	TTPAL
LMNB2	1.29830717364758e-07	0.349989	0.589	0.397	0.00229917	1	LMNB2
ABAT	1.30318988160378e-07	0.462795	0.469	0.282	0.00230782	1	ABAT
DCTN1	1.30921436082586e-07	0.266071	0.969	0.76	0.00231849	1	DCTN1
GSPT1	1.31297889921847e-07	0.366357	0.661	0.459	0.00232515	1	GSPT1
SLC45A4	1.33737061701951e-07	0.701181	0.268	0.126	0.00236835	1	SLC45A4
ACIN1	1.34805051448743e-07	0.357177	0.705	0.49	0.00238726	1	ACIN1
MKLN11	1.34900591559214e-07	0.278501	0.987	0.838	0.00238895	1	MKLN1
NAPG	1.35186095239806e-07	0.334934	0.567	0.387	0.00239401	1	NAPG
ADCY3	1.43637534991842e-07	0.371199	0.964	0.742	0.00254368	1	ADCY3
TOMM40	1.46524752960319e-07	0.48717	0.357	0.202	0.00259481	1	TOMM40
STRN4	1.51175952819742e-07	0.25861	0.754	0.557	0.00267717	1	STRN4
AP1AR	1.55868609924725e-07	0.415392	0.455	0.285	0.00276028	1	AP1AR
TNXB	1.57926229607196e-07	0.268078	0.973	0.795	0.00279672	1	TNXB
PRRT21	1.59889933470169e-07	0.294874	0.884	0.61	0.00283149	1	PRRT2
GPT2	1.60279355277456e-07	0.376431	0.545	0.346	0.00283839	1	GPT2
MED16	1.62140042899597e-07	0.283771	0.594	0.4	0.00287134	1	MED16
SH3BP4	1.67439900988031e-07	0.397327	0.688	0.469	0.00296519	1	SH3BP4
POLR3C	1.70351356582238e-07	0.331878	0.433	0.255	0.00301675	1	POLR3C
PPP2R2D	1.70382365160031e-07	0.416041	0.562	0.376	0.0030173	1	PPP2R2D
USP111	1.72729747262953e-07	0.37218	0.875	0.678	0.00305887	1	USP11
CARMIL1	1.77552129079873e-07	0.361406	0.554	0.363	0.00314427	1	CARMIL1
CTC1	1.79673913852052e-07	0.575592	0.375	0.218	0.00318185	1	CTC1
PIGA	1.80841389953902e-07	0.616229	0.299	0.153	0.00320252	1	PIGA
PTPN5	1.80911029498436e-07	0.525461	0.406	0.227	0.00320375	1	PTPN5
LPIN2	1.8753376477251e-07	0.331831	0.478	0.302	0.00332104	1	LPIN2
ELP5	1.8914433379501e-07	0.324755	0.567	0.381	0.00334956	1	ELP5
PRDM5	1.91878481904066e-07	0.523077	0.598	0.411	0.00339798	1	PRDM5
ELOA	1.95261243382663e-07	0.324573	0.598	0.406	0.00345788	1	ELOA
AMT	1.96465221091654e-07	0.406861	0.728	0.522	0.0034792	1	AMT
GGCT	2.00466795590424e-07	0.409976	0.446	0.276	0.00355007	1	GGCT
FBRSL1	2.01226178694105e-07	0.347455	0.558	0.371	0.00356351	1	FBRSL1
TRAC1	2.03773724468877e-07	0.280073	0.567	0.335	0.00360863	1	TRAC
PGD	2.04530595997177e-07	0.337391	0.772	0.569	0.00362203	1	PGD
USP37	2.04553788524054e-07	0.348104	0.504	0.324	0.00362244	1	USP37
CSRP2	2.07970203185174e-07	0.96658	0.357	0.204	0.00368294	1	CSRP2
CEP131	2.08361646678034e-07	0.408224	0.415	0.245	0.00368988	1	CEP131
KIAA0232	2.10800594844962e-07	0.25906	0.705	0.502	0.00373307	1	KIAA0232
SDE2	2.12438183115698e-07	0.411932	0.585	0.391	0.00376207	1	SDE2
THOC6	2.12624067978256e-07	0.552592	0.473	0.301	0.00376536	1	THOC6
PIAS3	2.15381461826996e-07	0.280934	0.683	0.468	0.00381419	1	PIAS3
GGCX	2.15495303076756e-07	0.311205	0.594	0.393	0.00381621	1	GGCX
MRTO4	2.22434639132019e-07	0.589081	0.317	0.17	0.0039391	1	MRTO4
P2RY11	2.28171837056982e-07	0.795109	0.29	0.148	0.0040407	1	P2RY11
MPZL1	2.32098587823729e-07	0.309999	0.795	0.583	0.00411023	1	MPZL1
MEF2D	2.32474836974375e-07	0.280213	0.768	0.592	0.0041169	1	MEF2D
PCDHGB2	2.40354140914877e-07	0.622379	0.312	0.167	0.00425643	1	PCDHGB2
PCDHGC31	2.40627262226793e-07	0.475006	0.67	0.468	0.00426127	1	PCDHGC3
POLR2L	2.44033272171853e-07	0.263454	0.866	0.649	0.00432159	1	POLR2L
PRPS1	2.47954839910414e-07	0.365063	0.473	0.288	0.00439103	1	PRPS1
DEXI	2.50341368350001e-07	0.356134	0.603	0.412	0.0044333	1	DEXI
DUS1L	2.57902604881862e-07	0.438365	0.746	0.541	0.0045672	1	DUS1L
SNTB11	2.67520599848565e-07	0.605709	0.388	0.223	0.00473752	1	SNTB1
SPHK1	2.71808261155673e-07	0.529944	0.692	0.49	0.00481345	1	SPHK1
MYBBP1A	2.81471671355182e-07	0.436454	0.5	0.325	0.00498458	1	MYBBP1A
SLC5A3	2.8267463740337e-07	0.280776	0.884	0.637	0.00500589	1	SLC5A3
LRRC41	2.89524926077453e-07	0.297212	0.804	0.568	0.0051272	1	LRRC41
SLC13A31	2.91401124619629e-07	0.725427	0.366	0.216	0.00516042	1	SLC13A3
FJX1	3.07151975865453e-07	0.885878	0.317	0.17	0.00543935	1	FJX1
SPATS2	3.09799787051048e-07	0.303714	0.558	0.362	0.00548624	1	SPATS2
ADGRA2	3.1330023277106e-07	0.262075	0.906	0.667	0.00554823	1	ADGRA2
DUSP3	3.14247172272959e-07	0.282675	0.536	0.353	0.005565	1	DUSP3
SEMA4A	3.19710454349083e-07	1.03203	0.491	0.338	0.00566175	1	SEMA4A
WWC2	3.21079784378506e-07	0.487099	0.567	0.389	0.005686	1	WWC2
MYO61	3.33257330607127e-07	0.276498	0.92	0.684	0.00590165	1	MYO6
PTK71	3.34905502342919e-07	0.342112	0.67	0.455	0.00593084	1	PTK7
MYO19	3.37109887567667e-07	0.350256	0.371	0.208	0.00596988	1	MYO19
RPH3AL	3.57377351371114e-07	0.746831	0.317	0.172	0.0063288	1	RPH3AL
CASP9	3.59671990960562e-07	0.867354	0.473	0.315	0.00636943	1	CASP9
PLCG1	3.64061377873441e-07	0.299114	0.915	0.708	0.00644716	1	PLCG1
SAMD4A	3.70720327766785e-07	0.589608	0.397	0.238	0.00656509	1	SAMD4A
ADH1C	3.73335824397421e-07	0.307887	0.308	0.161	0.0066114	1	ADH1C
RABGEF1	3.77690402946119e-07	0.385721	0.683	0.498	0.00668852	1	RABGEF1
BRD1	3.78692994439221e-07	0.278932	0.723	0.521	0.00670627	1	BRD1
AKT2	3.83087044150424e-07	0.269519	0.812	0.578	0.00678409	1	AKT2
TCF25	3.88903107216549e-07	0.271788	0.964	0.748	0.00688709	1	TCF25
BBC3	3.9055280020918e-07	0.619342	0.357	0.205	0.0069163	1	BBC3
AZI2	3.96138279789191e-07	0.459524	0.741	0.533	0.00701521	1	AZI2
SUPT16H	4.03592017918193e-07	0.288275	0.719	0.528	0.00714721	1	SUPT16H
KAZN1	4.07882938793077e-07	0.284614	0.638	0.429	0.0072232	1	KAZN
COL8A1	4.11804883481606e-07	0.298748	0.812	0.593	0.00729265	1	COL8A1
FRMD8	4.1297081727375e-07	0.350356	0.299	0.159	0.0073133	1	FRMD8
RRP1	4.20075128035304e-07	0.61212	0.446	0.284	0.00743911	1	RRP1
GSTP1	4.42306847201187e-07	0.296935	0.973	0.833	0.00783281	1	GSTP1
B3GALT6	4.55908191887014e-07	0.787151	0.339	0.193	0.00807368	1	B3GALT6
UPP1	4.59669648641245e-07	0.641356	0.402	0.233	0.00814029	1	UPP1
PRMT5	4.63829648952248e-07	0.465119	0.326	0.184	0.00821396	1	PRMT5
PCDHGA10	4.65814752369047e-07	0.755135	0.29	0.154	0.00824911	1	PCDHGA10
CSNK1G2	4.69525253918821e-07	0.293492	0.746	0.526	0.00831482	1	CSNK1G2
GORASP2	4.69970478237683e-07	0.314618	0.759	0.524	0.00832271	1	GORASP2
NTMT1	4.8173555443077e-07	0.328394	0.567	0.392	0.00853105	1	NTMT1
ARHGEF10	4.92094919474075e-07	0.257847	0.804	0.596	0.00871451	1	ARHGEF10
NR4A2	4.9300113510893e-07	0.595321	0.964	0.847	0.00873056	1	NR4A2
TMEM165	4.94452929233238e-07	0.359344	0.683	0.497	0.00875627	1	TMEM165
PAF1	4.98695389242825e-07	0.3647	0.844	0.63	0.0088314	1	PAF1
CRTC3	5.12176440256058e-07	0.37223	0.71	0.514	0.00907013	1	CRTC3
GLI3	5.15306348853734e-07	0.396043	0.58	0.402	0.00912556	1	GLI3
FMOD	5.16539308382022e-07	0.273989	0.728	0.507	0.00914739	1	FMOD
SH3D191	5.19109254096736e-07	0.296134	0.969	0.76	0.00919291	1	SH3D19
SMNDC1	5.22588774082032e-07	0.302482	0.674	0.474	0.00925452	1	SMNDC1
MDC1	5.34184147621378e-07	0.355276	0.607	0.426	0.00945987	1	MDC1
PCDHGB7	5.40879718262544e-07	0.476559	0.567	0.372	0.00957844	1	PCDHGB7
STEAP4	5.48568538482011e-07	0.752275	0.661	0.484	0.0097146	1	STEAP4
MAPK8	5.48593529655451e-07	0.351788	0.643	0.445	0.00971504	1	MAPK8
AMMECR1L	5.61638550275103e-07	0.437738	0.482	0.31	0.00994606	1	AMMECR1L
PLEKHA51	5.68276060212605e-07	0.343174	0.705	0.471	0.0100636	1	PLEKHA5
STAG1	5.73396426156102e-07	0.255442	0.906	0.69	0.0101543	1	STAG1
ALG2	5.75428326589725e-07	0.361469	0.558	0.378	0.0101903	1	ALG2
SGMS1	5.90773825604997e-07	0.329163	0.812	0.612	0.010462	1	SGMS1
CFAP410	5.92866205938285e-07	0.659538	0.469	0.298	0.0104991	1	CFAP410
CLSTN3	6.10008112672165e-07	0.339598	0.688	0.475	0.0108026	1	CLSTN3
SGTA	6.12854818278006e-07	0.3286	0.643	0.45	0.010853	1	SGTA
ARHGAP6	6.12977073978672e-07	0.413871	0.433	0.258	0.0108552	1	ARHGAP6
SMIM3	6.13822229331266e-07	0.620051	0.299	0.154	0.0108702	1	SMIM3
DDX10	6.27131767053647e-07	0.524056	0.371	0.216	0.0111059	1	DDX10
SIN3A	6.37927243574131e-07	0.34351	0.754	0.559	0.0112971	1	SIN3A
RIOK1	6.56189570840186e-07	0.346513	0.402	0.238	0.0116205	1	RIOK1
CEP70	6.89435557283352e-07	0.344367	0.54	0.356	0.0122092	1	CEP70
PXN	6.93962478928848e-07	0.279213	0.938	0.748	0.0122894	1	PXN
DDX27	7.04535335702185e-07	0.255348	0.701	0.506	0.0124766	1	DDX27
ARHGEF40	7.04667122518135e-07	0.405451	0.924	0.714	0.012479	1	ARHGEF40
ATP11A	7.10974512666611e-07	0.331214	0.772	0.54	0.0125906	1	ATP11A
EID3	7.26983244637654e-07	1.70115	0.388	0.255	0.0128741	1	EID3
POLR3A	7.3623796744016e-07	0.599159	0.397	0.245	0.013038	1	POLR3A
DEPRECATED-ENSG00000166831	7.38015907055225e-07	0.532008	0.344	0.192	0.0130695	1	DEPRECATED-ENSG00000166831
FARP2	7.61535214978748e-07	0.283936	0.616	0.408	0.013486	1	FARP2
MGRN1	7.86043748393087e-07	0.330334	0.728	0.523	0.01392	1	MGRN1
FNDC4	7.96350162143906e-07	0.830145	0.362	0.219	0.0141026	1	FNDC4
MMP24OS	7.97949727122138e-07	0.29489	0.804	0.578	0.0141309	1	MMP24OS
ARHGAP39	7.98827761018787e-07	0.294729	0.281	0.145	0.0141464	1	ARHGAP39
DEPRECATED-ENSG00000166532	8.0336453014956e-07	0.507755	0.424	0.264	0.0142268	1	DEPRECATED-ENSG00000166532
LY6G5B	8.12960615770226e-07	0.417754	0.513	0.338	0.0143967	1	LY6G5B
CTNS	8.23559065205227e-07	0.615438	0.33	0.186	0.0145844	1	CTNS
KCNG31	8.24844891256661e-07	0.504692	0.688	0.474	0.0146072	1	KCNG3
BET1L	8.3099463603201e-07	0.282304	0.804	0.563	0.0147161	1	BET1L
FAM13A	8.4177613472065e-07	0.343684	0.741	0.557	0.014907	1	FAM13A
ASCC3	8.4728964980561e-07	0.291865	0.638	0.461	0.0150047	1	ASCC3
INPP1	8.50694207815334e-07	0.374664	0.696	0.497	0.0150649	1	INPP1
HM13	8.57752953441838e-07	0.312981	0.835	0.628	0.0151899	1	HM13
TAF4B	8.60284930564589e-07	0.955086	0.321	0.178	0.0152348	1	TAF4B
OTUD7B	9.08618302958614e-07	0.295489	0.594	0.411	0.0160907	1	OTUD7B
JMJD1C	9.10687658646031e-07	0.313245	0.96	0.772	0.0161274	1	JMJD1C
WDR37	9.35462544061456e-07	0.439495	0.496	0.335	0.0165661	1	WDR37
PPP1R15A	9.38648459408629e-07	0.322778	0.996	0.916	0.0166225	1	PPP1R15A
CEP83	9.68528144061652e-07	0.535798	0.451	0.29	0.0171517	1	CEP83
ISYNA1	9.81796022664526e-07	0.260422	0.518	0.344	0.0173866	1	ISYNA1
FASTKD5	9.93962707033221e-07	0.322405	0.357	0.202	0.0176021	1	FASTKD5
DGCR8	9.98384924752438e-07	0.320794	0.464	0.299	0.0176804	1	DGCR8
VCP	1.0114926290874e-06	0.330568	0.737	0.527	0.0179125	1	VCP
ARF3	1.01417609897482e-06	0.320051	0.741	0.547	0.01796	1	ARF3
C1orf198	1.0211744749507e-06	0.287993	0.808	0.616	0.018084	1	C1orf198
MON1B	1.03998674004312e-06	0.288079	0.647	0.469	0.0184171	1	MON1B
RXRA1	1.04736728694482e-06	0.255921	0.911	0.661	0.0185478	1	RXRA
INTU1	1.05975547053556e-06	0.412979	0.665	0.471	0.0187672	1	INTU
HAAO1	1.06949718343379e-06	0.255399	0.455	0.279	0.0189397	1	HAAO
POR1	1.08144584580449e-06	0.391579	0.741	0.541	0.0191513	1	POR
SKI	1.09290668822179e-06	0.328392	0.978	0.763	0.0193543	1	SKI
RAB7A	1.09374150288454e-06	0.365785	0.946	0.729	0.0193691	1	RAB7A
RIC1	1.11883781389368e-06	0.369857	0.585	0.411	0.0198135	1	RIC1
AGO3	1.12536968323553e-06	0.260007	0.781	0.584	0.0199292	1	AGO3
PDCD11	1.14321944430321e-06	0.581931	0.42	0.265	0.0202453	1	PDCD11
SLC2A13	1.15666016435401e-06	0.3741	0.46	0.291	0.0204833	1	SLC2A13
MOSPD2	1.16850465536742e-06	0.411082	0.46	0.3	0.020693	1	MOSPD2
SPTSSA1	1.25102300859973e-06	0.254751	0.871	0.653	0.0221544	1	SPTSSA
SORBS3	1.25936303315954e-06	0.276391	0.929	0.698	0.0223021	1	SORBS3
GYS1	1.30089437633542e-06	0.351608	0.522	0.351	0.0230375	1	GYS1
WHRN	1.31759363469991e-06	1.00892	0.339	0.206	0.0233333	1	WHRN
SCRIB	1.32223773722169e-06	0.344081	0.589	0.422	0.0234155	1	SCRIB
PLPP7	1.36545668509135e-06	0.513991	0.353	0.204	0.0241809	1	PLPP7
NPHP3	1.40670151567814e-06	0.255811	0.781	0.571	0.0249113	1	NPHP3
UNK	1.41061679429794e-06	0.435327	0.603	0.434	0.0249806	1	UNK
NOM1	1.43496990970684e-06	0.454091	0.375	0.225	0.0254119	1	NOM1
PPP2R1A	1.49462454171499e-06	0.702161	0.339	0.198	0.0264683	1	PPP2R1A
PCDHGA5	1.50551529768862e-06	0.873863	0.482	0.314	0.0266612	1	PCDHGA5
UBE2O	1.51065501369256e-06	0.507099	0.536	0.368	0.0267522	1	UBE2O
PRPF39	1.51847783643253e-06	0.290104	0.594	0.416	0.0268907	1	PRPF39
MBOAT7	1.54601542944846e-06	0.300611	0.576	0.389	0.0273784	1	MBOAT7
SNIP1	1.54755407349371e-06	0.373999	0.46	0.291	0.0274056	1	SNIP1
MICA	1.55301586402235e-06	0.518691	0.424	0.264	0.0275024	1	MICA
COA7	1.58531430866738e-06	0.610908	0.25	0.124	0.0280743	1	COA7
HIF3A	1.61433367559084e-06	0.789867	0.406	0.25	0.0285882	1	HIF3A
PHLDA11	1.62695715080576e-06	0.42412	0.978	0.825	0.0288118	1	PHLDA1
MAGED1	1.6665579253976e-06	0.252841	0.929	0.706	0.0295131	1	MAGED1
HMCN1	1.66958770605019e-06	0.308875	0.487	0.311	0.0295667	1	HMCN1
ACO1	1.67123938225695e-06	0.258624	0.629	0.439	0.029596	1	ACO1
RRP15	1.68437195409976e-06	0.51352	0.446	0.287	0.0298285	1	RRP15
KHDC4	1.72264700005242e-06	0.255598	0.621	0.433	0.0305064	1	KHDC4
DEPRECATED-ENSG00000157764	1.80132009293946e-06	0.388383	0.469	0.31	0.0318996	1	DEPRECATED-ENSG00000157764
SARS	1.80507770886143e-06	0.364052	0.567	0.399	0.0319661	1	SARS
ADGRD11	1.84817994490388e-06	0.259255	0.759	0.548	0.0327294	1	ADGRD1
RIC8B1	1.85209660950289e-06	0.323431	0.71	0.494	0.0327988	1	RIC8B
MOB3C	1.87922201364331e-06	0.646568	0.451	0.305	0.0332791	1	MOB3C
TRAM21	2.09477531680266e-06	0.379808	0.728	0.535	0.0370964	1	TRAM2
DEAF1	2.0985647874606e-06	0.30628	0.647	0.455	0.0371635	1	DEAF1
CDC37L11	2.17859843112112e-06	0.259532	0.504	0.342	0.0385808	1	CDC37L1
RRP9	2.23858136233531e-06	0.472292	0.353	0.205	0.039643	1	RRP9
AGER	2.24954187156058e-06	0.641739	0.397	0.246	0.0398371	1	AGER
PIAS4	2.28045518563651e-06	0.29487	0.379	0.223	0.0403846	1	PIAS4
NCOA5	2.35341264163202e-06	0.291713	0.455	0.293	0.0416766	1	NCOA5
WDR18	2.35596061924211e-06	0.30159	0.429	0.258	0.0417217	1	WDR18
DEPRECATED-ENSG00000165195	2.40153267577432e-06	0.419066	0.286	0.152	0.0425287	1	DEPRECATED-ENSG00000165195
HEPH1	2.4379244063043e-06	0.270499	0.71	0.491	0.0431732	1	HEPH
DTX31	2.45837633748659e-06	0.414191	0.786	0.582	0.0435354	1	DTX3
NCBP1	2.56748226880887e-06	0.571585	0.562	0.4	0.0454675	1	NCBP1
NBPF151	2.670728750318e-06	0.284869	0.625	0.432	0.0472959	1	NBPF15
TPP2	2.73074477552786e-06	0.365971	0.562	0.403	0.0483588	1	TPP2
EBNA1BP2	2.76369925885802e-06	0.279496	0.545	0.373	0.0489424	1	EBNA1BP2
EIF4A3	2.91872358778301e-06	0.388203	0.933	0.792	0.0516877	1	EIF4A3
RARA	3.07372766533009e-06	0.317973	0.728	0.557	0.0544326	1	RARA
IL11RA	3.08092869278391e-06	0.310179	0.54	0.375	0.0545602	1	IL11RA
ZNF446	3.19780127216562e-06	0.665863	0.46	0.312	0.0566299	1	ZNF446
PUS7	3.26111604937813e-06	0.376892	0.371	0.222	0.0577511	1	PUS7
DEPRECATED-ENSG00000033050	3.29475455265861e-06	0.435611	0.353	0.211	0.0583468	1	DEPRECATED-ENSG00000033050
TBL2	3.33029834351204e-06	0.390437	0.513	0.36	0.0589763	1	TBL2
SMO	3.35704128478702e-06	0.252286	0.746	0.534	0.0594498	1	SMO
IDUA	3.36508957321446e-06	0.286498	0.665	0.47	0.0595924	1	IDUA
SUSD11	3.36978055450242e-06	0.313162	0.817	0.565	0.0596754	1	SUSD1
SETD1A	3.42382499216241e-06	0.612545	0.402	0.252	0.0606325	1	SETD1A
DEPRECATED-ENSG00000185946	3.43430570329492e-06	0.345277	0.455	0.297	0.0608181	1	DEPRECATED-ENSG00000185946
LPCAT31	3.43631957526979e-06	0.390021	0.504	0.338	0.0608538	1	LPCAT3
DEPRECATED-ENSG00000110171	3.55959754347469e-06	0.407393	0.344	0.202	0.0630369	1	DEPRECATED-ENSG00000110171
SDF4	3.5725818190289e-06	0.284987	0.978	0.775	0.0632669	1	SDF4
UBN1	3.68073443363804e-06	0.349695	0.442	0.288	0.0651821	1	UBN1
GRASP	3.80812308576387e-06	0.561064	0.897	0.744	0.0674381	1	GRASP
NFYA	3.83071452182186e-06	0.50234	0.549	0.389	0.0678381	1	NFYA
RBPMS21	3.83927954114953e-06	0.762574	0.308	0.176	0.0679898	1	RBPMS2
SF3B2	3.86349296842614e-06	0.29237	0.804	0.564	0.0684186	1	SF3B2
CREB3L1	3.9711047485027e-06	0.682669	0.326	0.19	0.0703243	1	CREB3L1
CHD2	3.99975588040346e-06	0.281704	0.978	0.856	0.0708317	1	CHD2
SLC25A37	4.31182274529539e-06	0.259141	0.737	0.516	0.0763581	1	SLC25A37
ZNF134	4.40560896133798e-06	0.424116	0.308	0.173	0.0780189	1	ZNF134
ATP1B3	4.51668154399636e-06	0.402455	0.79	0.594	0.0799859	1	ATP1B3
NR4A3	4.53750133078787e-06	0.618299	0.719	0.524	0.0803546	1	NR4A3
GBP3	4.64784912329054e-06	0.468985	0.451	0.298	0.0823088	1	GBP3
COCH1	4.73367697580324e-06	0.3255	0.54	0.357	0.0838287	1	COCH
DNALI1	4.75189384276023e-06	0.307844	0.424	0.254	0.0841513	1	DNALI1
GUCY1B11	4.7562384709226e-06	0.780541	0.393	0.251	0.0842282	1	GUCY1B1
IGF2	4.90258440589531e-06	0.598172	0.621	0.46	0.0868199	1	IGF2
GMEB2	4.9507361705959e-06	0.503697	0.326	0.193	0.0876726	1	GMEB2
HDAC4	4.99002071848075e-06	0.273247	0.634	0.422	0.0883683	1	HDAC4
VASN	5.00847546737617e-06	0.424368	0.58	0.397	0.0886951	1	VASN
NBEAL1	5.13801255136207e-06	0.361168	0.696	0.518	0.0909891	1	NBEAL1
RNMT	5.1672635857455e-06	0.479471	0.473	0.326	0.0915071	1	RNMT
LCA5	5.17788224866498e-06	0.582785	0.487	0.339	0.0916951	1	LCA5
EZH2	5.27920759148989e-06	0.825296	0.304	0.175	0.0934895	1	EZH2
ZNF805	5.4346388973529e-06	0.320562	0.433	0.291	0.096242	1	ZNF805
SMCR8	5.47737252918585e-06	0.474129	0.415	0.266	0.0969988	1	SMCR8
PCDHB15	5.57595355791802e-06	0.432588	0.308	0.176	0.0987446	1	PCDHB15
SERINC51	5.59128315040925e-06	0.325308	0.795	0.593	0.099016	1	SERINC5
DUSP14	5.75435630419449e-06	0.760699	0.42	0.284	0.101904	1	DUSP14
SURF4	5.78019610596833e-06	0.296292	0.911	0.69	0.102361	1	SURF4
BAZ1A	6.17830656939195e-06	0.281785	0.424	0.272	0.109412	1	BAZ1A
HERC5	6.45627438729434e-06	0.704451	0.312	0.182	0.114334	1	HERC5
SLC16A21	6.65162970840013e-06	0.357123	0.688	0.503	0.117794	1	SLC16A2
SCAF4	6.82892078191347e-06	0.287115	0.643	0.449	0.120933	1	SCAF4
UTP3	6.93230185967135e-06	0.368191	0.478	0.325	0.122764	1	UTP3
VPS16	6.97223814308778e-06	0.439207	0.281	0.156	0.123471	1	VPS16
POU5F2	7.0206089538512e-06	0.577086	0.317	0.183	0.124328	1	POU5F2
CXorf40B	7.10396636941586e-06	0.560217	0.353	0.223	0.125804	1	CXorf40B
HDGFL3	7.12933211399824e-06	0.279791	0.763	0.575	0.126253	1	HDGFL3
PHPT1	7.13352698671812e-06	0.294928	0.799	0.607	0.126328	1	PHPT1
PHLPP2	7.15040454958221e-06	0.376765	0.438	0.299	0.126627	1	PHLPP2
DEPRECATED-ENSG00000087087	7.24226315654141e-06	0.482453	0.335	0.203	0.128253	1	DEPRECATED-ENSG00000087087
MTUS11	7.38023794178827e-06	0.37477	0.848	0.703	0.130697	1	MTUS1
ESYT2	7.51372014258418e-06	0.33539	0.996	0.826	0.13306	1	ESYT2
MIB2	7.67850614670836e-06	0.420503	0.647	0.472	0.135979	1	MIB2
C12orf4	7.98723789141467e-06	0.36228	0.357	0.217	0.141446	1	C12orf4
IGF2R	8.06635994273044e-06	0.267789	0.75	0.556	0.142847	1	IGF2R
PCED1A	8.31821460101513e-06	0.369797	0.817	0.632	0.147307	1	PCED1A
TPR	8.37410200642566e-06	0.325794	0.759	0.565	0.148297	1	TPR
GPR1621	8.47930837820134e-06	0.677744	0.348	0.212	0.15016	1	GPR162
TLE4	8.52637440199207e-06	0.311831	0.558	0.381	0.150994	1	TLE4
CISH	8.57071894927883e-06	0.715054	0.379	0.241	0.151779	1	CISH
FARP1	8.6084918899178e-06	0.311159	0.558	0.389	0.152448	1	FARP1
ID1	8.65709289364726e-06	0.56676	0.705	0.505	0.153308	1	ID1
SYS1	8.90270083710531e-06	0.340315	0.594	0.436	0.157658	1	SYS1
PACSIN3	9.07489750120294e-06	0.572352	0.621	0.435	0.160707	1	PACSIN3
DGKQ	9.15658438780236e-06	0.740327	0.299	0.177	0.162154	1	DGKQ
PLPPR2	9.23242349583865e-06	0.299755	0.612	0.443	0.163497	1	PLPPR2
PHF20	9.32822663195354e-06	0.322744	0.504	0.347	0.165194	1	PHF20
PLA2G6	9.46773253778617e-06	0.338711	0.491	0.333	0.167664	1	PLA2G6
PDE4D1	9.47345379624926e-06	0.283598	0.929	0.669	0.167765	1	PDE4D
KDM5B	1.00059739908105e-05	0.520685	0.75	0.547	0.177196	1	KDM5B
JMJD4	1.03147570558712e-05	0.465979	0.375	0.232	0.182664	1	JMJD4
TWIST11	1.07256737111989e-05	0.305482	0.728	0.534	0.189941	1	TWIST1
EVI5L	1.0833416866048e-05	0.385603	0.277	0.156	0.191849	1	EVI5L
MAP3K14	1.09024523544359e-05	0.667201	0.321	0.193	0.193072	1	MAP3K14
MOCS1	1.11266590230179e-05	0.716802	0.446	0.314	0.197042	1	MOCS1
FAM107A	1.11301718954617e-05	0.295607	0.719	0.541	0.197104	1	FAM107A
PI4K2A	1.11551564406923e-05	0.316985	0.567	0.409	0.197547	1	PI4K2A
DEPRECATED-ENSG000000598041	1.1318583440239e-05	0.294364	0.996	0.897	0.200441	1	DEPRECATED-ENSG00000059804
ANKRD61	1.13528450270881e-05	0.374055	0.616	0.446	0.201048	1	ANKRD6
CNTN41	1.16826688946605e-05	0.265798	0.835	0.604	0.206888	1	CNTN4
NRXN21	1.18161585610664e-05	0.449964	0.473	0.32	0.209252	1	NRXN2
CRACR2A	1.18719593660397e-05	0.586173	0.317	0.191	0.210241	1	CRACR2A
E2F6	1.19242570972267e-05	0.310508	0.384	0.233	0.211167	1	E2F6
PEX5L	1.22889618093427e-05	0.290447	0.308	0.17	0.217625	1	PEX5L
APOL6	1.22937797713617e-05	0.37717	0.732	0.567	0.217711	1	APOL6
PLD1	1.2334477812377e-05	0.34418	0.603	0.449	0.218431	1	PLD1
NAGLU	1.28662014124311e-05	0.433828	0.442	0.294	0.227848	1	NAGLU
LZTS11	1.29569147562356e-05	0.297368	0.692	0.482	0.229454	1	LZTS1
DZIP11	1.31812064856045e-05	0.324963	0.728	0.53	0.233426	1	DZIP1
TUFT1	1.37025254765696e-05	0.839451	0.326	0.194	0.242658	1	TUFT1
MIER2	1.40607074125279e-05	0.425587	0.286	0.163	0.249001	1	MIER2
TEP1	1.41876485158908e-05	0.263905	0.384	0.249	0.251249	1	TEP1
ZDHHC9	1.43323655215109e-05	0.353178	0.679	0.5	0.253812	1	ZDHHC9
MUC20	1.44847035222094e-05	0.467011	0.451	0.298	0.25651	1	MUC20
TOB2	1.45192411380755e-05	0.275055	0.781	0.629	0.257121	1	TOB2
TPRA1	1.46987630023598e-05	0.317296	0.54	0.379	0.2603	1	TPRA1
NIPAL21	1.4898635634834e-05	0.261625	0.562	0.391	0.26384	1	NIPAL2
GLA	1.4985908664731e-05	0.800087	0.612	0.473	0.265385	1	GLA
SLC50A1	1.50893023268668e-05	0.33168	0.451	0.3	0.267216	1	SLC50A1
GNE	1.53233702360789e-05	0.496324	0.402	0.268	0.271362	1	GNE
DCBLD1	1.54574825858126e-05	0.417003	0.272	0.15	0.273737	1	DCBLD1
UBE2D1	1.59334300662356e-05	0.432076	0.393	0.258	0.282165	1	UBE2D1
COQ7	1.65857101161261e-05	0.396242	0.433	0.283	0.293716	1	COQ7
FGF2	1.67001991047933e-05	0.337244	0.513	0.349	0.295744	1	FGF2
GAS8	1.73493826782014e-05	0.281596	0.464	0.305	0.30724	1	GAS8
RBM28	1.74586871039546e-05	0.28451	0.464	0.324	0.309176	1	RBM28
RNF123	1.7810516682362e-05	0.329404	0.411	0.268	0.315406	1	RNF123
DUS3L	1.82139214705186e-05	0.513259	0.375	0.241	0.32255	1	DUS3L
COIL	1.82225054391749e-05	0.459267	0.339	0.212	0.322702	1	COIL
FLVCR1	1.83308957903656e-05	0.327963	0.312	0.188	0.324622	1	FLVCR1
PAQR3	1.83765219292632e-05	0.504257	0.357	0.219	0.32543	1	PAQR3
PFAS	1.87277191844024e-05	0.536105	0.304	0.175	0.331649	1	PFAS
MAST2	1.89311735361066e-05	0.438464	0.549	0.396	0.335252	1	MAST2
KANSL3	1.90634771139645e-05	0.279916	0.603	0.447	0.337595	1	KANSL3
CDK2AP2	1.97431989290562e-05	0.333193	0.29	0.169	0.349632	1	CDK2AP2
ZNF654	2.01551737167681e-05	0.406401	0.424	0.282	0.356928	1	ZNF654
CCDC401	2.01813926871158e-05	0.752247	0.339	0.214	0.357392	1	CCDC40
UBIAD1	2.15931552228538e-05	0.273229	0.379	0.241	0.382393	1	UBIAD1
GPR161	2.22688502593182e-05	0.393077	0.263	0.147	0.394359	1	GPR161
POLA1	2.3645118980498e-05	0.348666	0.415	0.277	0.418731	1	POLA1
TBC1D22B	2.40293574532604e-05	0.618051	0.339	0.22	0.425536	1	TBC1D22B
DOHH	2.42083605364675e-05	0.385928	0.308	0.182	0.428706	1	DOHH
ZNF565	2.60601007447956e-05	0.505074	0.344	0.218	0.461498	1	ZNF565
PMF1	2.60643881151191e-05	0.530219	0.58	0.423	0.461574	1	PMF1
SIX51	2.65114598157386e-05	0.364421	0.554	0.409	0.469491	1	SIX5
WDR59	2.67294648860808e-05	0.278035	0.518	0.363	0.473352	1	WDR59
ATP13A21	2.85076647696602e-05	0.288508	0.549	0.389	0.504842	1	ATP13A2
SLC6A1	2.93162752695496e-05	0.281321	0.625	0.444	0.519162	1	SLC6A1
MIIP	2.93508519108524e-05	0.363979	0.536	0.392	0.519774	1	MIIP
NLGN4Y1	2.96612284953363e-05	0.598216	0.299	0.179	0.525271	1	NLGN4Y
INPP5E	3.00772058223255e-05	0.50636	0.433	0.293	0.532637	1	INPP5E
ELP3	3.06505447181919e-05	0.2605	0.464	0.321	0.54279	1	ELP3
SLC9B2	3.16643376413025e-05	0.322846	0.397	0.26	0.560744	1	SLC9B2
EFNB2	3.1987821673173e-05	0.333249	0.866	0.647	0.566472	1	EFNB2
ROBO1	3.28559054544799e-05	0.260709	0.732	0.548	0.581845	1	ROBO1
SLC25A29	3.52291248037275e-05	0.262589	0.308	0.183	0.623873	1	SLC25A29
ADNP2	3.53017908913001e-05	0.266853	0.576	0.411	0.625159	1	ADNP2
DTNB	3.67399184511232e-05	0.494388	0.487	0.351	0.650627	1	DTNB
DEPRECATED-ENSG00000157349	3.71734731373879e-05	0.486747	0.254	0.148	0.658305	1	DEPRECATED-ENSG00000157349
ING3	3.94378038633115e-05	0.297915	0.442	0.297	0.698404	1	ING3
FGF7	3.95682926167588e-05	0.486894	0.737	0.593	0.700715	1	FGF7
PCDHGA31	4.00056807343994e-05	0.611084	0.375	0.24	0.708461	1	PCDHGA3
PHF20L1	4.10188709318031e-05	0.28146	0.71	0.563	0.726403	1	PHF20L1
SMPDL3A1	4.11393245277218e-05	0.398247	0.5	0.358	0.728536	1	SMPDL3A
RNF241	4.15864528835847e-05	0.273876	0.826	0.601	0.736454	1	RNF24
TBKBP1	4.17009499515483e-05	0.264321	0.554	0.393	0.738482	1	TBKBP1
DEPRECATED-ENSG00000185619	4.2086565620684e-05	0.42299	0.397	0.267	0.745311	1	DEPRECATED-ENSG00000185619
SIK3	4.38437340576956e-05	0.309158	0.603	0.449	0.776429	1	SIK3
CTTNBP2NL	4.41951814020164e-05	0.254273	0.531	0.381	0.782652	1	CTTNBP2NL
RBM15	4.54638161459482e-05	0.306129	0.518	0.374	0.805119	1	RBM15
HAGH	4.83435834695864e-05	0.307084	0.598	0.446	0.856117	1	HAGH
TJAP1	4.91482913876999e-05	0.270038	0.478	0.335	0.870367	1	TJAP1
DEPRECATED-ENSG00000197302	4.94001064409347e-05	0.342851	0.429	0.298	0.874826	1	DEPRECATED-ENSG00000197302
ZNF417	4.96846963549532e-05	0.400667	0.286	0.169	0.879866	1	ZNF417
IMP4	5.07882368488553e-05	0.323479	0.451	0.321	0.899409	1	IMP4
FOSL1	5.20858557543143e-05	0.347706	0.406	0.262	0.922388	1	FOSL1
TRIM3	5.28210721904371e-05	0.33647	0.46	0.326	0.935408	1	TRIM3
ZNF136	5.57267588731569e-05	0.482498	0.348	0.231	0.986865	1	ZNF136
FGD1	5.62278647687368e-05	0.465379	0.344	0.218	0.995739	1	FGD1
DEPRECATED-ENSG00000139343	5.68797782971594e-05	0.309455	0.317	0.197	1	1	DEPRECATED-ENSG00000139343
SLC1A1	5.88460977258258e-05	0.39131	0.263	0.15	1	1	SLC1A1
SLC7A21	5.9193642989742e-05	0.405914	0.781	0.621	1	1	SLC7A2
USE1	6.08362213495522e-05	0.37371	0.397	0.276	1	1	USE1
FCHSD1	6.14835637093796e-05	0.382283	0.299	0.179	1	1	FCHSD1
AVPI1	6.39307319067747e-05	0.365382	0.482	0.326	1	1	AVPI1
RILPL1	6.44877181704948e-05	0.355857	0.513	0.369	1	1	RILPL1
DNMBP1	6.45360677402661e-05	0.30913	0.616	0.452	1	1	DNMBP
SIK2	6.47568841054298e-05	0.340725	0.562	0.42	1	1	SIK2
DXO	6.48441506789318e-05	0.496658	0.295	0.183	1	1	DXO
COL4A5	6.53505096267026e-05	0.557434	0.272	0.161	1	1	COL4A5
GTF2IRD2	6.67778270834389e-05	0.323253	0.379	0.258	1	1	GTF2IRD2
DEPRECATED-ENSG00000145241	6.89094394792885e-05	0.259225	0.402	0.262	1	1	DEPRECATED-ENSG00000145241
SLC43A3	6.9152041446652e-05	0.301295	0.594	0.441	1	1	SLC43A3
WDR5	7.32224559388189e-05	0.395693	0.379	0.257	1	1	WDR5
SPATA181	7.38016330564313e-05	0.444168	0.375	0.239	1	1	SPATA18
JADE1	7.50178311915263e-05	0.441645	0.58	0.416	1	1	JADE1
ADAMTSL51	7.56815075298248e-05	0.524225	0.366	0.241	1	1	ADAMTSL5
HSPA4L	7.76727708120316e-05	0.324155	0.353	0.224	1	1	HSPA4L
FOXC21	7.8298359750635e-05	0.371381	0.808	0.608	1	1	FOXC2
PAWR	7.98285364685308e-05	0.259257	0.531	0.38	1	1	PAWR
JADE2	8.0789480827389e-05	0.43231	0.464	0.331	1	1	JADE2
ZNF513	8.18398082582962e-05	0.588318	0.366	0.248	1	1	ZNF513
IKZF2	8.25337840917291e-05	0.928351	0.29	0.185	1	1	IKZF2
GNPTAB	8.33341105125609e-05	0.291807	0.402	0.27	1	1	GNPTAB
DEPRECATED-ENSG00000137221	8.47204421818139e-05	0.394763	0.335	0.216	1	1	DEPRECATED-ENSG00000137221
HDX	8.85150703115984e-05	0.403047	0.254	0.147	1	1	HDX
IRF1	9.02623628699679e-05	0.39842	0.946	0.837	1	1	IRF1
AGAP21	9.04802190145109e-05	0.474529	0.397	0.261	1	1	AGAP2
TIMM50	9.11672096730322e-05	0.26433	0.513	0.375	1	1	TIMM50
PC1	9.35405718046543e-05	0.44623	0.402	0.269	1	1	PC
KITLG	9.64675994881006e-05	0.585833	0.25	0.148	1	1	KITLG
BCAT2	9.71639125029012e-05	0.284472	0.491	0.338	1	1	BCAT2
SMG9	9.83784644647717e-05	0.283038	0.299	0.184	1	1	SMG9
VCPKMT	9.94559137560597e-05	0.350613	0.357	0.233	1	1	VCPKMT
HGF	9.97198176025283e-05	0.766722	0.429	0.296	1	1	HGF
VSTM41	0.000100388	0.30893	0.71	0.529	1	1	VSTM4
BCL2L12	0.000102218	0.374149	0.335	0.216	1	1	BCL2L12
S100A16	0.000102379	0.273698	0.862	0.689	1	1	S100A16
SOWAHC	0.000104889	0.431954	0.295	0.184	1	1	SOWAHC
ANKRD42	0.000105693	0.721355	0.491	0.356	1	1	ANKRD42
ZNF200	0.000105862	0.521914	0.254	0.15	1	1	ZNF200
C12orf43	0.000108106	0.375975	0.321	0.204	1	1	C12orf43
RCOR1	0.000109657	0.269235	0.487	0.357	1	1	RCOR1
PROSER3	0.000110099	0.462418	0.42	0.288	1	1	PROSER3
ABTB21	0.000110539	0.651789	0.424	0.303	1	1	ABTB2
POLR3E	0.000113697	0.279363	0.491	0.356	1	1	POLR3E
CDC271	0.000116542	0.512244	0.656	0.503	1	1	CDC27
RASSF9	0.000123887	0.565647	0.277	0.167	1	1	RASSF9
CCHCR1	0.000126451	0.33958	0.482	0.355	1	1	CCHCR1
FUT4	0.000128558	0.520147	0.371	0.247	1	1	FUT4
S1PR2	0.000130016	0.729179	0.531	0.399	1	1	S1PR2
CPSF4	0.000135477	0.418319	0.362	0.243	1	1	CPSF4
KCNE4	0.000136198	0.563825	0.451	0.321	1	1	KCNE4
ELMO2	0.000138896	0.260046	0.598	0.443	1	1	ELMO2
MEIS3	0.000141209	0.422072	0.379	0.259	1	1	MEIS3
BACH2	0.000150523	0.419523	0.277	0.167	1	1	BACH2
NOC4L	0.000152402	0.416118	0.317	0.203	1	1	NOC4L
PGF	0.000157987	0.420058	0.643	0.48	1	1	PGF
CIAO3	0.000158173	0.300019	0.321	0.208	1	1	CIAO3
REPS21	0.000159341	0.30194	0.5	0.362	1	1	REPS2
PYGL	0.000163432	0.351851	0.438	0.304	1	1	PYGL
PLCXD11	0.000169403	0.78672	0.375	0.253	1	1	PLCXD1
BHLHE40	0.000170003	0.305642	0.902	0.755	1	1	BHLHE40
RCCD1	0.000178962	0.356301	0.384	0.261	1	1	RCCD1
RGMB1	0.000181013	0.433915	0.625	0.468	1	1	RGMB
RPP25L	0.000187545	0.353382	0.304	0.189	1	1	RPP25L
NEU1	0.00018901	0.340558	0.696	0.548	1	1	NEU1
UAP1	0.000190838	0.382117	0.982	0.849	1	1	UAP1
EXOSC101	0.000191555	0.297329	0.906	0.723	1	1	EXOSC10
PCDHGA21	0.000194318	0.27234	0.522	0.361	1	1	PCDHGA2
TOMM5	0.000199634	0.298342	0.527	0.398	1	1	TOMM5
TCF3	0.000207086	0.272401	0.415	0.293	1	1	TCF3
MOSMO	0.000209906	0.478172	0.397	0.283	1	1	MOSMO
DZIP1L	0.000223203	0.581289	0.353	0.247	1	1	DZIP1L
PCNX4	0.000228109	0.292379	0.487	0.349	1	1	PCNX4
SV2A	0.000228547	0.521158	0.326	0.221	1	1	SV2A
PPP1R14B	0.000233755	0.316287	0.42	0.296	1	1	PPP1R14B
CYP21A2	0.000234188	0.602689	0.33	0.216	1	1	CYP21A2
MED19	0.000246123	0.257068	0.259	0.159	1	1	MED19
NPAS21	0.000253636	0.361374	0.451	0.315	1	1	NPAS2
CC2D1B	0.000254031	0.267366	0.371	0.259	1	1	CC2D1B
PLEKHH3	0.000254625	0.29363	0.536	0.389	1	1	PLEKHH3
AARS	0.000259764	0.287119	0.366	0.256	1	1	AARS
PRPF40B	0.000271726	0.303552	0.353	0.232	1	1	PRPF40B
GMPPA	0.000288406	0.281373	0.402	0.281	1	1	GMPPA
ARMCX4	0.000291312	0.258897	0.304	0.198	1	1	ARMCX4
SLC2A141	0.000293387	0.703921	0.254	0.158	1	1	SLC2A14
RNF169	0.000300482	0.294027	0.518	0.398	1	1	RNF169
TESK2	0.000320357	0.470775	0.29	0.193	1	1	TESK2
SRM1	0.000322977	0.316683	0.821	0.642	1	1	SRM
SH3RF31	0.000339701	0.467534	0.308	0.204	1	1	SH3RF3
FMO31	0.000340031	0.588725	0.286	0.181	1	1	FMO3
CCDC102B1	0.000345999	0.383366	0.312	0.2	1	1	CCDC102B
ZNF217	0.000367349	0.295302	0.692	0.525	1	1	ZNF217
SEC16B	0.000392917	0.335143	0.308	0.199	1	1	SEC16B
EP400	0.000401813	0.338177	0.272	0.177	1	1	EP400
SERPINB1	0.000406718	0.759751	0.795	0.666	1	1	SERPINB1
LDLRAP1	0.000434027	0.259154	0.304	0.198	1	1	LDLRAP1
PHETA2	0.00044534	0.490485	0.397	0.288	1	1	PHETA2
CSAD	0.000445657	0.291846	0.567	0.435	1	1	CSAD
UBFD1	0.00047014	0.338242	0.357	0.256	1	1	UBFD1
ZNF771	0.000485412	0.483375	0.268	0.175	1	1	ZNF771
IFI35	0.000501657	0.254895	0.603	0.455	1	1	IFI35
TRIM21	0.000501696	0.340972	0.379	0.275	1	1	TRIM21
CCSAP1	0.000513965	0.303515	0.259	0.155	1	1	CCSAP
GASK1B1	0.000527488	0.321678	0.879	0.745	1	1	GASK1B
ZNF274	0.000538181	0.296484	0.451	0.33	1	1	ZNF274
PRDM81	0.000569377	0.49043	0.424	0.308	1	1	PRDM8
RUBCNL1	0.000579617	0.43947	0.263	0.163	1	1	RUBCNL
SH3PXD2A	0.000598135	0.25709	0.942	0.739	1	1	SH3PXD2A
PDPK1	0.000606518	0.284511	0.353	0.247	1	1	PDPK1
SMPD4	0.000615978	0.319987	0.46	0.356	1	1	SMPD4
WRN	0.000657007	0.260449	0.518	0.403	1	1	WRN
KLF2	0.000680234	0.417891	0.973	0.905	1	1	KLF2
RTEL1	0.000705895	0.450536	0.299	0.198	1	1	RTEL1
KPNA2	0.000719916	0.250384	0.272	0.175	1	1	KPNA2
CCDC102A	0.000734953	0.300978	0.562	0.424	1	1	CCDC102A
TSC22D3	0.000745098	0.330836	0.938	0.817	1	1	TSC22D3
ADCY5	0.000758561	0.428445	0.272	0.175	1	1	ADCY5
KMT5C	0.000766164	0.302684	0.259	0.167	1	1	KMT5C
TSPAN17	0.000787941	0.356573	0.272	0.177	1	1	TSPAN17
ZFP41	0.000795316	0.362031	0.406	0.294	1	1	ZFP41
TNFSF9	0.000850839	0.431621	0.455	0.327	1	1	TNFSF9
HVCN11	0.00085623	0.34161	0.272	0.173	1	1	HVCN1
FUOM	0.000881242	0.277014	0.451	0.331	1	1	FUOM
ESYT31	0.000886126	0.425787	0.326	0.225	1	1	ESYT3
TMEM120B	0.000887323	0.389215	0.286	0.187	1	1	TMEM120B
TENM41	0.000899201	0.264437	0.513	0.378	1	1	TENM4
LLPH	0.000901213	0.447469	0.25	0.162	1	1	LLPH
ZBTB8A	0.000937483	0.376526	0.321	0.22	1	1	ZBTB8A
SLC31A1	0.000990763	0.378907	0.321	0.224	1	1	SLC31A1
L3MBTL2	0.00100628	0.377568	0.344	0.241	1	1	L3MBTL2
NT5DC3	0.00101027	0.470774	0.308	0.214	1	1	NT5DC3
GMPR	0.00105049	0.515009	0.366	0.258	1	1	GMPR
TP53I3	0.00107751	0.396837	0.375	0.267	1	1	TP53I3
C1orf35	0.00108651	0.259253	0.357	0.257	1	1	C1orf35
POLRMT	0.00110595	0.545101	0.295	0.202	1	1	POLRMT
NDUFS2	0.00114004	0.282501	0.79	0.631	1	1	NDUFS2
CTDSP2	0.00116814	0.276156	0.893	0.717	1	1	CTDSP2
NAP1L2	0.00119187	0.477147	0.308	0.217	1	1	NAP1L2
DDI2	0.00120903	0.258185	0.366	0.265	1	1	DDI2
CAPRIN2	0.00124262	0.347596	0.607	0.475	1	1	CAPRIN2
OPLAH1	0.00125911	0.506829	0.29	0.198	1	1	OPLAH
HERC6	0.00135368	0.332346	0.33	0.226	1	1	HERC6
SUOX	0.00145241	0.440217	0.272	0.183	1	1	SUOX
POMT2	0.00149413	0.324307	0.295	0.205	1	1	POMT2
EIF3CL	0.00152043	0.317322	0.312	0.22	1	1	EIF3CL
HOMER11	0.00152697	0.587351	0.424	0.313	1	1	HOMER1
ANKH1	0.00154953	0.261796	0.929	0.71	1	1	ANKH
HAUS5	0.00162817	0.378022	0.29	0.195	1	1	HAUS5
ZNF529	0.00164674	0.316461	0.375	0.275	1	1	ZNF529
EXOSC2	0.00165815	0.256811	0.362	0.271	1	1	EXOSC2
MAT2A	0.00171503	0.254731	0.987	0.904	1	1	MAT2A
RGS6	0.00176396	0.445869	0.362	0.262	1	1	RGS6
INCENP	0.00188122	0.271556	0.335	0.24	1	1	INCENP
POLE	0.00196828	0.516367	0.304	0.21	1	1	POLE
SLC10A6	0.00205613	0.51415	0.513	0.392	1	1	SLC10A6
NMRAL1	0.00211144	0.357931	0.446	0.347	1	1	NMRAL1
RDH10	0.00213465	0.63368	0.531	0.417	1	1	RDH10
LCNL1	0.0023405	0.339296	0.518	0.405	1	1	LCNL1
CDADC1	0.00236116	0.363382	0.321	0.22	1	1	CDADC1
TRPM4	0.00243714	0.381805	0.254	0.167	1	1	TRPM4
HELLS	0.00250546	0.92878	0.263	0.18	1	1	HELLS
CYP26B11	0.00258006	0.308911	0.763	0.592	1	1	CYP26B1
LDLR	0.00261744	0.594704	0.567	0.449	1	1	LDLR
WDR901	0.00262925	0.315773	0.371	0.265	1	1	WDR90
FTSJ1	0.00265402	0.273298	0.375	0.289	1	1	FTSJ1
TTC31	0.00268563	0.429342	0.295	0.204	1	1	TTC31
ASNSD1	0.00281064	0.259738	0.46	0.349	1	1	ASNSD1
MCEE	0.00284231	0.295657	0.335	0.243	1	1	MCEE
CH25H1	0.00295937	0.489494	0.5	0.389	1	1	CH25H
EPB41L5	0.00301753	0.270385	0.438	0.34	1	1	EPB41L5
ZNF8	0.00316525	0.272349	0.286	0.198	1	1	ZNF8
NPHP41	0.00329493	0.389438	0.371	0.28	1	1	NPHP4
FDPS	0.00356976	0.2887	0.433	0.338	1	1	FDPS
MAU21	0.00370021	0.531669	0.259	0.183	1	1	MAU2
PAX91	0.00372992	0.663602	0.402	0.307	1	1	PAX9
ANKRD54	0.00419512	0.343658	0.25	0.172	1	1	ANKRD54
KLHL9	0.00424828	0.327782	0.263	0.185	1	1	KLHL9
FOXL11	0.00435517	0.289104	0.317	0.223	1	1	FOXL1
CDKL5	0.00438655	0.356596	0.312	0.23	1	1	CDKL5
IFT43	0.00444297	0.259105	0.362	0.276	1	1	IFT43
ZNF575	0.00447007	0.461085	0.272	0.186	1	1	ZNF575
WDPCP1	0.00455599	0.3121	0.259	0.176	1	1	WDPCP
ZNF628	0.00458059	0.399946	0.254	0.178	1	1	ZNF628
PCDHB11	0.00465519	0.412255	0.286	0.199	1	1	PCDHB11
TMEM201	0.00480332	0.407418	0.277	0.196	1	1	TMEM201
DCAF13	0.00483765	0.45345	0.263	0.188	1	1	DCAF13
CD40	0.00504414	0.424844	0.598	0.501	1	1	CD40
AKAP7	0.00522956	0.460909	0.344	0.254	1	1	AKAP7
SLC43A1	0.00546401	0.291498	0.371	0.287	1	1	SLC43A1
GRK6	0.00546922	0.360056	0.286	0.201	1	1	GRK6
DEPRECATED-ENSG00000126767	0.00551218	0.283609	0.25	0.176	1	1	DEPRECATED-ENSG00000126767
MIGA2	0.00674444	0.265897	0.339	0.252	1	1	MIGA2
UBAP2	0.00675692	0.348389	0.281	0.198	1	1	UBAP2
PTRH1	0.00698054	0.333305	0.277	0.203	1	1	PTRH1
SACS	0.00741552	0.385003	0.469	0.379	1	1	SACS
LRRC61	0.00826229	0.341391	0.312	0.24	1	1	LRRC6
C17orf107	0.00868068	0.383329	0.259	0.182	1	1	C17orf107
SERPINE1	0.0089685	0.496103	0.299	0.216	1	1	SERPINE1
MSS51	0.0090261	0.444368	0.254	0.182	1	1	MSS51
ARSJ1	0.0094978	0.435535	0.321	0.243	1	1	ARSJ
ZSWIM9	0.00984281	0.344868	0.366	0.286	1	1	ZSWIM9
WNT5B1	1.36054857017605e-40	1.9378	0.812	0.395	2.40939546292477e-36	2	WNT5B
ARHGAP101	2.53582195661686e-34	0.945754	0.994	0.812	4.49068710297279e-30	2	ARHGAP10
KLF151	4.09464651914042e-33	1.47645	0.818	0.398	7.25120952074576e-29	2	KLF15
FKBP51	2.77652453551728e-31	1.05939	0.966	0.823	4.91694729994755e-27	2	FKBP5
RFLNA1	8.17108443966868e-31	1.3596	0.898	0.599	1.44701734342093e-26	2	RFLNA
ZBTB161	8.43779703639653e-30	1.16663	0.938	0.698	1.49424947717546e-25	2	ZBTB16
SLC6A201	6.86950124556054e-27	1.43958	0.795	0.415	1.21651997557632e-22	2	SLC6A20
MLPH1	2.59708629763093e-26	1.14015	0.886	0.578	4.59918012447462e-22	2	MLPH
FOS	7.4527995573465e-26	1.03193	0.977	0.99	1.31981627361049e-21	2	FOS
COL9A31	1.00174193704111e-25	1.61159	0.835	0.469	1.77398479630611e-21	2	COL9A3
RGMA1	1.20197396574715e-25	1.11714	0.915	0.617	2.12857569594162e-21	2	RGMA
MKLN12	1.28029542395643e-25	0.798593	0.994	0.843	2.26727516628444e-21	2	MKLN1
HOMER21	1.63395817697829e-25	1.38322	0.767	0.412	2.89357653561085e-21	2	HOMER2
FMO21	1.65520901920756e-25	1.0123	0.932	0.662	2.93120965211466e-21	2	FMO2
DAAM21	1.87031473359996e-25	0.901572	0.972	0.785	3.31214036173216e-21	2	DAAM2
ADAM331	2.17716440966827e-25	1.00843	0.977	0.769	3.85554045308154e-21	2	ADAM33
ABCA62	1.71442284527833e-24	0.855374	1	0.833	3.03607141670339e-20	2	ABCA6
ADIPOR21	6.53604252275937e-24	1.01835	0.898	0.661	1.15746777035546e-19	2	ADIPOR2
SHISA31	7.18358879946388e-24	1.14686	0.909	0.586	1.27214174049706e-19	2	SHISA3
LHCGR	3.21843868690165e-23	2.76908	0.267	0.051	5.69953307063413e-19	2	LHCGR
PWWP3B1	1.15564608193651e-22	1.71408	0.625	0.309	2.04653364650137e-18	2	PWWP3B
ENTPD21	1.37868840881776e-22	1.26607	0.892	0.642	2.44151930317537e-18	2	ENTPD2
NR1H32	4.66240841794869e-22	0.988611	0.955	0.758	8.25665906734534e-18	2	NR1H3
FOXD1	5.03645027158128e-21	0.973858	0.972	0.81	8.91904978594329e-17	2	FOXD1
CLDN12	1.52116926996982e-20	0.661949	0.994	0.824	2.69383866018955e-16	2	CLDN1
LIMD12	1.53159598020454e-20	1.05027	0.915	0.652	2.71230332134422e-16	2	LIMD1
SPTBN11	3.1932830280122e-20	0.577866	0.994	0.932	5.65498491430681e-16	2	SPTBN1
DDIT4	3.25339234182525e-20	1.09325	0.949	0.769	5.76143249813833e-16	2	DDIT4
DOCK51	1.10646921580306e-19	0.921096	0.903	0.707	1.95944633426564e-15	2	DOCK5
APOD2	2.37421893881839e-19	0.572846	1	0.996	4.20450431875348e-15	2	APOD
USP541	2.52807179812721e-19	0.903228	0.943	0.665	4.47696234730348e-15	2	USP54
SYTL41	2.83866721402039e-19	0.933021	0.875	0.639	5.0269957693087e-15	2	SYTL4
ADH1B	4.78686417432303e-19	0.719545	0.955	0.78	8.47705776630865e-15	2	ADH1B
SLF21	6.45027910034344e-19	1.24175	0.79	0.538	1.14227992587982e-14	2	SLF2
PTGDS	5.3018944307067e-18	0.827383	0.994	0.972	9.38912484733849e-14	2	PTGDS
TSKU2	6.45071954074808e-18	0.884473	0.932	0.708	1.14235792347108e-13	2	TSKU
ALDH1L11	1.47137438027241e-17	1.21679	0.648	0.345	2.6056568900244e-13	2	ALDH1L1
FOXD21	2.44527690781257e-17	1.038	0.807	0.567	4.33034087604528e-13	2	FOXD2
SOX91	4.1031363799544e-17	0.689221	0.949	0.679	7.26624421526125e-13	2	SOX9
FZD21	4.87974689373234e-17	0.906625	0.915	0.68	8.6415437741106e-13	2	FZD2
ATP1A21	5.46152972683595e-17	0.926399	0.892	0.676	9.67182299325379e-13	2	ATP1A2
CAVIN11	1.18547445712707e-16	0.553281	0.983	0.901	2.09935671612633e-12	2	CAVIN1
SCN7A	2.92127296704444e-16	0.684592	0.983	0.77	5.17328229733901e-12	2	SCN7A
FAM162B1	4.75199472110911e-16	1.08845	0.67	0.428	8.41530745161213e-12	2	FAM162B
RHPN21	5.08551256413158e-16	1.72679	0.494	0.245	9.00593419982062e-12	2	RHPN2
STK381	1.17060341527359e-15	0.70962	0.926	0.717	2.07302158810799e-11	2	STK38
ABCA131	1.83428688918317e-15	1.95575	0.341	0.12	3.24833865205448e-11	2	ABCA13
CES11	2.160931232397e-15	1.01863	0.608	0.303	3.82679311945184e-11	2	CES1
NRP21	2.24345050978355e-15	0.613315	0.966	0.855	3.97292650777569e-11	2	NRP2
ETV12	2.51796267499509e-15	0.704747	0.932	0.689	4.45906010114881e-11	2	ETV1
MTMR111	3.06074868938642e-15	1.52032	0.551	0.301	5.4202798540344e-11	2	MTMR11
ACADL1	7.09345360423173e-15	0.934884	0.841	0.621	1.2561796987734e-10	2	ACADL
SLC5A31	9.59419434655395e-15	0.841947	0.864	0.651	1.69903587683124e-10	2	SLC5A3
BCL2L11	1.09578144356155e-14	0.736721	0.864	0.716	1.94051935840315e-10	2	BCL2L1
KLF122	1.17392034366929e-14	0.763425	0.892	0.679	2.07889553660395e-10	2	KLF12
PAPLN1	1.29880576812891e-14	0.806934	0.903	0.695	2.30005513477949e-10	2	PAPLN
SPRY2	1.38883364037283e-14	0.645243	0.96	0.784	2.45948549373625e-10	2	SPRY2
PI162	1.91216327995685e-14	0.641816	0.972	0.847	3.38624995247558e-10	2	PI16
ADAMTS122	4.30746693003754e-14	1.24851	0.688	0.447	7.62809318640348e-10	2	ADAMTS12
LRRC75B1	4.57210019650569e-14	1.01387	0.716	0.477	8.09673223799193e-10	2	LRRC75B
TNFAIP8L11	4.83585437098816e-14	0.904233	0.648	0.384	8.56381450558292e-10	2	TNFAIP8L1
EGR11	6.93056873436168e-14	0.673634	0.96	0.991	1.22733441716811e-09	2	EGR1
PTPN91	7.47419834860533e-14	0.628666	0.943	0.729	1.32360578555452e-09	2	PTPN9
F31	7.8589770729011e-14	0.833994	0.898	0.691	1.39174624984006e-09	2	F3
BEX31	9.30519316097932e-14	0.609095	0.96	0.847	1.64785665687783e-09	2	BEX3
DOCK9	1.08555352006425e-13	0.549685	0.989	0.838	1.92240672868177e-09	2	DOCK9
TNS2	1.10409690344604e-13	0.550787	0.943	0.822	1.95524520631259e-09	2	TNS2
STK391	2.27870269864039e-13	0.760193	0.881	0.686	4.03535460902228e-09	2	STK39
DCBLD11	3.10979837665939e-13	0.939445	0.364	0.14	5.50714194522611e-09	2	DCBLD1
BHMT21	4.03293670855508e-13	0.899526	0.83	0.619	7.14192761718019e-09	2	BHMT2
KCTD9	6.66669678174602e-13	0.736584	0.909	0.673	1.1806053330794e-08	2	KCTD9
CYGB2	6.7341838816835e-13	0.602249	0.96	0.776	1.19255662360733e-08	2	CYGB
EMILIN31	7.48585111673829e-13	0.753017	0.864	0.631	1.32566937426318e-08	2	EMILIN3
LRP41	7.63260642293702e-13	0.9774	0.801	0.586	1.35165827143792e-08	2	LRP4
MTSS12	8.10021426150205e-13	0.733554	0.869	0.671	1.4344669435694e-08	2	MTSS1
EFHD11	9.5496731695043e-13	0.849909	0.761	0.518	1.69115162158752e-08	2	EFHD1
CXCL121	9.9976931580481e-13	0.570076	0.989	0.876	1.77049148135874e-08	2	CXCL12
PLEKHH31	1.07250594023927e-12	0.938024	0.619	0.383	1.89930076956972e-08	2	PLEKHH3
ZNF703	1.19697985913229e-12	0.632356	0.903	0.71	2.11973163253737e-08	2	ZNF703
RUNX1T11	1.59256024748685e-12	0.63314	0.943	0.725	2.82026494227446e-08	2	RUNX1T1
DDX17	1.73800737630615e-12	0.594593	0.977	0.844	3.07783726270056e-08	2	DDX17
FGFR21	1.80357332764225e-12	0.945552	0.722	0.482	3.19394800592167e-08	2	FGFR2
KCNT2	3.21196923938337e-12	0.985691	0.778	0.568	5.688076326024e-08	2	KCNT2
TUBG2	3.23112019119427e-12	0.773672	0.716	0.51	5.72199074658593e-08	2	TUBG2
LHFPL61	3.53338541552109e-12	0.4982	0.994	0.925	6.2572722323463e-08	2	LHFPL6
DEPRECATED-ENSG000001078631	3.55864862305918e-12	0.793613	0.739	0.514	6.30201084657551e-08	2	DEPRECATED-ENSG00000107863
A4GALT1	5.27208889969216e-12	0.698867	0.875	0.671	9.33634223246484e-08	2	A4GALT
ABCA91	7.03652955541199e-12	0.607884	0.994	0.787	1.24609901896791e-07	2	ABCA9
JCAD1	7.67736107118443e-12	0.808544	0.727	0.518	1.35958387209605e-07	2	JCAD
TPM21	7.96642547393916e-12	0.537168	0.943	0.77	1.41077428717989e-07	2	TPM2
BST21	9.47312911595259e-12	0.448083	0.989	0.867	1.67759643514404e-07	2	BST2
CYP26B12	9.84594028392142e-12	0.964281	0.79	0.595	1.74361756487964e-07	2	CYP26B1
LENG8	1.18696402112479e-11	0.682044	0.994	0.878	2.1019945850099e-07	2	LENG8
MRAS1	1.26218304192029e-11	0.587181	0.92	0.757	2.23519994893665e-07	2	MRAS
HSPA1A	1.53529421859487e-11	1.20086	0.972	0.917	2.71885253170966e-07	2	HSPA1A
DDX311	1.71282627913864e-11	1.21451	0.625	0.423	3.03324405772662e-07	2	DDX31
CDO1	1.78542605585448e-11	0.775245	0.847	0.661	3.16181100231269e-07	2	CDO1
TSC22D31	1.97285571365708e-11	0.853014	0.943	0.821	3.49373018331532e-07	2	TSC22D3
PLCB41	2.4849206464676e-11	0.771157	0.682	0.437	4.40054597282948e-07	2	PLCB4
SOX82	2.81971940808038e-11	0.775592	0.807	0.568	4.99344109976955e-07	2	SOX8
TSPAN181	2.84474321156477e-11	0.586331	0.676	0.44	5.03775575336006e-07	2	TSPAN18
AGPS	3.62588069833693e-11	0.546656	0.869	0.679	6.42107212868487e-07	2	AGPS
GDF101	4.26544127027255e-11	0.69043	0.892	0.689	7.55366994552566e-07	2	GDF10
PODNL12	4.74528923789111e-11	0.75276	0.869	0.614	8.40343271138136e-07	2	PODNL1
LRIG2	7.43866664936097e-11	1.05127	0.574	0.363	1.31731347693533e-06	2	LRIG2
XAF1	1.05179491150055e-10	0.622825	0.778	0.587	1.86262360877632e-06	2	XAF1
AUTS21	1.11491641243297e-10	0.678256	0.926	0.698	1.97440547477754e-06	2	AUTS2
TRIM23	1.22228708276913e-10	0.862388	0.551	0.345	2.16454819487585e-06	2	TRIM23
PHLDB12	1.31895126684167e-10	0.487152	0.989	0.851	2.33573079844992e-06	2	PHLDB1
PILRB	1.40613685881656e-10	0.671539	0.892	0.698	2.49012776327825e-06	2	PILRB
MBOAT1	1.46197380789683e-10	0.774471	0.733	0.517	2.5890094164045e-06	2	MBOAT1
PRPF391	1.67268645221772e-10	0.704461	0.642	0.416	2.96216043823237e-06	2	PRPF39
HIST1H1E	1.76327703442807e-10	0.79601	0.597	0.381	3.12258730026867e-06	2	HIST1H1E
CYB5A	1.79705736091942e-10	0.608827	0.83	0.608	3.18240888045221e-06	2	CYB5A
PLOD12	2.03940986203726e-10	0.496337	0.96	0.797	3.61159092468178e-06	2	PLOD1
COL21A11	2.93760238860377e-10	0.595851	0.92	0.668	5.20220006997841e-06	2	COL21A1
GDPD51	3.03428193221273e-10	0.847358	0.705	0.492	5.37340987375553e-06	2	GDPD5
METTL7A	3.33780231187073e-10	0.428396	0.955	0.854	5.91091411409188e-06	2	METTL7A
PHKA11	3.36472928558502e-10	0.900121	0.511	0.302	5.9585990918425e-06	2	PHKA1
PRRT22	3.4239910227628e-10	0.868221	0.807	0.634	6.06354570221065e-06	2	PRRT2
SPECC11	3.57555855452357e-10	0.793191	0.67	0.481	6.3319566442058e-06	2	SPECC1
ANPEP	3.75456665008636e-10	0.726623	0.795	0.618	6.64896208063793e-06	2	ANPEP
ARHGAP21	3.98121422584309e-10	0.66048	0.83	0.667	7.05033227254554e-06	2	ARHGAP21
INHBB1	4.15356299800889e-10	0.990795	0.472	0.25	7.35554471317395e-06	2	INHBB
PRKG11	4.27815313275863e-10	0.652116	0.847	0.646	7.57618138280225e-06	2	PRKG1
TSPAN41	4.72353423677312e-10	0.664651	0.852	0.661	8.36490677990152e-06	2	TSPAN4
RTKN	4.99209330292254e-10	0.638963	0.807	0.614	8.84049803014553e-06	2	RTKN
KIAA17551	5.62364343547174e-10	0.678271	0.852	0.613	9.9589101598769e-06	2	KIAA1755
GLI11	5.85535560154191e-10	0.844007	0.761	0.582	1.03692492347706e-05	2	GLI1
TRIM221	6.14813933848688e-10	0.409433	0.955	0.833	1.08877399545264e-05	2	TRIM22
PLEKHH21	6.24038709217166e-10	0.880548	0.676	0.481	1.10511015015268e-05	2	PLEKHH2
NSD1	6.7058339865699e-10	0.556568	0.795	0.603	1.18753614068166e-05	2	NSD1
JUND1	7.15248217208935e-10	0.537884	0.994	0.983	1.2666330678553e-05	2	JUND
GPX3	8.18522069022308e-10	0.410678	0.949	0.838	1.44952073203161e-05	2	GPX3
DEPRECATED-ENSG000001284871	1.1525461325945e-09	1.02814	0.477	0.276	2.04104394621159e-05	2	DEPRECATED-ENSG00000128487
BCL21	1.1712487891323e-09	0.453365	0.847	0.632	2.07416448067439e-05	2	BCL2
FAM193B	1.43762649263354e-09	0.62708	0.869	0.649	2.54589275580473e-05	2	FAM193B
SLC38A11	1.45620436743621e-09	0.991835	0.5	0.292	2.57879231429278e-05	2	SLC38A1
TTC14	1.46564210926713e-09	0.631396	0.727	0.518	2.59550561130116e-05	2	TTC14
EVC3	1.5490534972513e-09	0.665385	0.841	0.662	2.74321883828233e-05	2	EVC
PEAR11	1.56259780329085e-09	0.522081	0.966	0.76	2.76720444984777e-05	2	PEAR1
PID11	2.1111546590543e-09	0.587602	0.835	0.671	3.73864378571927e-05	2	PID1
LDLRAD31	2.17940725873127e-09	0.586093	0.864	0.631	3.8595123144872e-05	2	LDLRAD3
PTCH11	2.69882437994093e-09	0.452121	0.994	0.83	4.7793480944374e-05	2	PTCH1
CLHC1	3.02501335399093e-09	1.34547	0.29	0.127	5.35699614858254e-05	2	CLHC1
NCKAP5L1	3.10534341307822e-09	0.58507	0.835	0.657	5.49925265022022e-05	2	NCKAP5L
CYP4B1	3.20085539688215e-09	0.705718	0.75	0.523	5.6683948223386e-05	2	CYP4B1
DYNC1I12	3.3672061527505e-09	0.650573	0.847	0.651	5.96298537590586e-05	2	DYNC1I1
MEOX21	3.4817818154033e-09	0.489113	0.943	0.795	6.16588741689771e-05	2	MEOX2
MXRA81	3.55192026847985e-09	0.441613	0.994	0.838	6.29009560345096e-05	2	MXRA8
EYA22	3.89213437886936e-09	0.612017	0.665	0.47	6.89258077153975e-05	2	EYA2
LY6E	4.11508380568064e-09	0.508571	0.972	0.889	7.28740191147984e-05	2	LY6E
EVC2	4.3573530640082e-09	1.05645	0.494	0.315	7.71643654105212e-05	2	EVC2
ADARB21	4.45661677520631e-09	1.79355	0.267	0.113	7.89222264721286e-05	2	ADARB2
DENND6A	4.54103347186562e-09	0.634061	0.75	0.578	8.04171617532682e-05	2	DENND6A
SELENBP11	5.09781564188151e-09	0.694457	0.756	0.554	9.02772172020797e-05	2	SELENBP1
GADD45G	5.29000895156737e-09	0.980534	0.54	0.311	9.36807685233065e-05	2	GADD45G
NISCH	5.84019674037101e-09	0.51647	0.898	0.71	0.000103424	2	NISCH
CDK142	6.30911785640454e-09	0.555251	0.915	0.716	0.000111728	2	CDK14
DAPK21	6.69703843614731e-09	1.03648	0.443	0.257	0.000118598	2	DAPK2
RABGAP1L2	6.73844517915774e-09	0.526343	0.972	0.788	0.000119331	2	RABGAP1L
SRSF51	6.83137457524042e-09	0.555061	0.938	0.774	0.000120977	2	SRSF5
CIRBP	6.92739705857937e-09	0.399553	0.994	0.894	0.000122677	2	CIRBP
DNAJB1	6.96422267966421e-09	1.11563	0.943	0.918	0.000123329	2	DNAJB1
NHSL12	7.12740901087476e-09	0.734736	0.682	0.508	0.000126219	2	NHSL1
ANKS3	7.28892956826570e-09	0.736748	0.483	0.296	0.00012908	2	ANKS3
PARD3B1	7.40926568772434e-09	0.45267	0.864	0.674	0.000131211	2	PARD3B
PHPT11	7.64721369138483e-09	0.606101	0.807	0.614	0.000135425	2	PHPT1
PODN	7.7438209733384e-09	0.265266	0.994	0.862	0.000137135	2	PODN
WIPI12	8.41847719847406e-09	0.658873	0.739	0.539	0.000149083	2	WIPI1
ABCB6	9.21470534813349e-09	0.872577	0.648	0.486	0.000163183	2	ABCB6
ABCA102	9.41252847833006e-09	0.543724	0.994	0.824	0.000166686	2	ABCA10
DEPRECATED-ENSG00000132002	1.00356732187494e-08	1.0977	0.841	0.768	0.000177722	2	DEPRECATED-ENSG00000132002
SMPDL3A2	1.08400813438148e-08	0.731564	0.557	0.356	0.000191967	2	SMPDL3A
TIA1	1.08660161249866e-08	0.499763	0.795	0.586	0.000192426	2	TIA1
MARCKSL1	1.1618759467562e-08	0.835904	0.943	0.851	0.000205757	2	MARCKSL1
AFF11	1.35523839902626e-08	0.464674	0.926	0.796	0.000239999	2	AFF1
JUN	1.47507174047765e-08	0.633661	0.989	0.992	0.00026122	2	JUN
OSR21	1.48043408763164e-08	0.653364	0.807	0.59	0.00026217	2	OSR2
HSPA1B	1.67978887989631e-08	0.925601	0.972	0.975	0.000297474	2	HSPA1B
PPDPF1	1.88698831663774e-08	0.436453	0.892	0.754	0.000334167	2	PPDPF
MOB3B	1.99840535550321e-08	0.857945	0.46	0.275	0.000353898	2	MOB3B
HIF3A1	2.04384195743123e-08	0.860487	0.449	0.25	0.000361944	2	HIF3A
ECHDC2	2.08001158907187e-08	0.673882	0.795	0.638	0.000368349	2	ECHDC2
IMMP2L1	2.13405945621454e-08	0.598401	0.75	0.554	0.000377921	2	IMMP2L
PRPF3	2.15653715103596e-08	0.486718	0.79	0.626	0.000381901	2	PRPF3
ZBTB201	2.46939998582097e-08	0.395911	0.943	0.789	0.000437306	2	ZBTB20
WDR862	2.65327072710634e-08	0.944518	0.551	0.368	0.000469868	2	WDR86
SRPX22	2.7523330985364e-08	0.43932	0.955	0.746	0.000487411	2	SRPX2
SETD1B	2.81313187645054e-08	0.635521	0.642	0.482	0.000498178	2	SETD1B
COLGALT21	2.89673225664925e-08	0.768563	0.642	0.419	0.000512982	2	COLGALT2
GEMIN4	2.93699382016957e-08	1.20326	0.42	0.242	0.000520112	2	GEMIN4
NCKIPSD	2.98686552854499e-08	0.788353	0.574	0.398	0.000528944	2	NCKIPSD
RBMS31	3.56808477941674e-08	0.460856	0.983	0.841	0.000631872	2	RBMS3
NCALD1	3.64477043853533e-08	0.672828	0.693	0.51	0.000645452	2	NCALD
APBB21	3.92331260003032e-08	0.519533	0.795	0.643	0.000694779	2	APBB2
TSHZ32	4.02607034581193e-08	0.520591	0.886	0.662	0.000712977	2	TSHZ3
EXOSC102	4.05102771352251e-08	0.575074	0.903	0.732	0.000717396	2	EXOSC10
ZBTB8A1	4.21677581201451e-08	0.930556	0.386	0.214	0.000746749	2	ZBTB8A
TPM1	5.06270972555505e-08	0.661407	0.801	0.652	0.000896555	2	TPM1
ABAT1	5.31138071401656e-08	0.989882	0.466	0.291	0.000940592	2	ABAT
SOD3	5.3247257993871e-08	0.535124	0.92	0.815	0.000942956	2	SOD3
NIPAL22	5.41679546596075e-08	0.872171	0.557	0.4	0.00095926	2	NIPAL2
SNRNP701	5.47807269022746e-08	0.481602	0.864	0.723	0.000970112	2	SNRNP70
ETV42	5.54789709950208e-08	0.876236	0.614	0.41	0.000982477	2	ETV4
MAB21L11	5.87185975743296e-08	1.47457	0.301	0.146	0.00103985	2	MAB21L1
LRRC47	5.94007000728017e-08	0.563103	0.636	0.459	0.00105193	2	LRRC47
SPRY41	6.21903567353374e-08	0.591567	0.892	0.708	0.00110133	2	SPRY4
TEF	7.33250808529684e-08	0.664679	0.727	0.545	0.00129851	2	TEF
WDR6	8.09821005614582e-08	0.480216	0.847	0.682	0.00143411	2	WDR6
ATXN2	8.12759883425658e-08	0.454423	0.818	0.68	0.00143932	2	ATXN2
DEPRECATED-ENSG00000204389	8.46640430830032e-08	1.02242	0.989	0.979	0.00149932	2	DEPRECATED-ENSG00000204389
SMOC22	8.73902516095504e-08	0.834317	0.636	0.436	0.00154759	2	SMOC2
KANSL1	8.78089539190841e-08	0.453559	0.812	0.647	0.00155501	2	KANSL1
SLC6A12	9.02398069145242e-08	0.745452	0.653	0.447	0.00159806	2	SLC6A1
SEPTIN91	9.74898607755004e-08	0.388673	0.932	0.744	0.00172645	2	SEPTIN9
ADAMTS151	1.00793913753498e-07	0.790081	0.398	0.224	0.00178496	2	ADAMTS15
JADE31	1.00846153339933e-07	0.913929	0.489	0.311	0.00178588	2	JADE3
ANKRD44	1.02390384716799e-07	0.621152	0.608	0.419	0.00181323	2	ANKRD44
ENDOD1	1.05109162886527e-07	0.362409	0.903	0.761	0.00186138	2	ENDOD1
BMP11	1.06900400769957e-07	0.954168	0.625	0.44	0.0018931	2	BMP1
CSNK1E1	1.07593859154803e-07	0.320938	0.835	0.682	0.00190538	2	CSNK1E
VPS13B1	1.08991042887801e-07	0.549476	0.949	0.759	0.00193012	2	VPS13B
ARGLU1	1.15653702099827e-07	0.504115	0.994	0.879	0.00204811	2	ARGLU1
PABPC1L1	1.1674789338619e-07	0.677338	0.71	0.532	0.00206749	2	PABPC1L
POLR2L1	1.24362890351021e-07	0.494696	0.818	0.666	0.00220234	2	POLR2L
THADA	1.24376614743361e-07	0.643838	0.688	0.531	0.00220259	2	THADA
STX16	1.26887165248005e-07	0.429059	0.892	0.705	0.00224704	2	STX16
CCDC571	1.30707002482474e-07	0.669749	0.591	0.412	0.00231469	2	CCDC57
WASHC1	1.37256665799915e-07	0.433905	0.693	0.522	0.00243068	2	WASHC1
KDM5D2	1.42589717175545e-07	0.337688	0.818	0.567	0.00252512	2	KDM5D
CELF1	1.49578451155414e-07	0.476677	0.795	0.628	0.00264888	2	CELF1
DNMT3A	1.5158248297793e-07	0.548316	0.67	0.499	0.00268437	2	DNMT3A
CNOT6	1.51793990551241e-07	0.568368	0.534	0.368	0.00268812	2	CNOT6
OGT	1.58195245853756e-07	0.504982	0.96	0.84	0.00280148	2	OGT
ARHGAP33	1.59072018881089e-07	1.34424	0.432	0.28	0.00281701	2	ARHGAP33
RASAL21	1.68675765837148e-07	0.450864	0.653	0.461	0.00298708	2	RASAL2
POLK	1.84126217784003e-07	0.318685	0.733	0.554	0.00326069	2	POLK
WFDC12	1.854851561045e-07	0.723752	0.688	0.52	0.00328476	2	WFDC1
B3GNT91	1.85961787028954e-07	0.656061	0.688	0.518	0.0032932	2	B3GNT9
UTY1	1.86392863482505e-07	0.433409	0.716	0.506	0.00330083	2	UTY
ELOVL22	1.9182091495768e-07	0.731024	0.699	0.546	0.00339696	2	ELOVL2
SUSD12	1.9352771774619e-07	0.559702	0.744	0.588	0.00342718	2	SUSD1
ZNF559	1.99158788489951e-07	0.636193	0.591	0.413	0.0035269	2	ZNF559
SLC35E2B1	2.00649388911211e-07	0.644594	0.665	0.501	0.0035533	2	SLC35E2B
ARHGAP261	2.12289874867807e-07	0.38475	0.761	0.576	0.00375944	2	ARHGAP26
ADM	2.21950345986461e-07	1.0665	0.506	0.321	0.00393052	2	ADM
KIAA16711	2.27611901531083e-07	0.599425	0.818	0.66	0.00403078	2	KIAA1671
RAD52	2.28378019878761e-07	1.33473	0.33	0.18	0.00404435	2	RAD52
RBM26	2.46325260943656e-07	0.434462	0.699	0.525	0.00436217	2	RBM26
MARCKS2	2.46513686961614e-07	0.362323	0.983	0.857	0.00436551	2	MARCKS
FTO	2.5521803565891e-07	0.360809	0.676	0.528	0.00451966	2	FTO
CC2D2A1	2.72881563367744e-07	0.646049	0.682	0.496	0.00483246	2	CC2D2A
KAT6B	2.82326733558749e-07	0.415218	0.818	0.653	0.00499972	2	KAT6B
NRBP2	2.94183240333558e-07	0.682626	0.688	0.515	0.00520969	2	NRBP2
FOSB1	3.07135952022886e-07	0.730539	0.903	0.953	0.00543907	2	FOSB
RHOT21	3.38387401015969e-07	0.643986	0.659	0.496	0.0059925	2	RHOT2
BRD3	3.42616393939541e-07	0.47636	0.614	0.424	0.00606739	2	BRD3
SMARCD21	3.44220177418665e-07	0.4309	0.847	0.683	0.0060958	2	SMARCD2
NFASC1	3.44290601383622e-07	0.83111	0.494	0.311	0.00609704	2	NFASC
DEPRECATED-ENSG00000126458	3.47874875553361e-07	0.440582	0.551	0.352	0.00616052	2	DEPRECATED-ENSG00000126458
POGZ	3.56990883828752e-07	0.485804	0.892	0.763	0.00632195	2	POGZ
GALT	3.5961345056648e-07	0.615489	0.648	0.464	0.00636839	2	GALT
SRSF31	3.72964725348762e-07	0.612341	0.903	0.794	0.00660483	2	SRSF3
CRISPLD21	3.76689020236429e-07	0.367138	0.983	0.848	0.00667079	2	CRISPLD2
ANKRD62	3.86182900575296e-07	0.677801	0.631	0.451	0.00683891	2	ANKRD6
PDZRN31	4.0475121897895e-07	0.349873	0.966	0.773	0.00716774	2	PDZRN3
KLHL42	4.38163392878051e-07	0.685942	0.602	0.448	0.00775944	2	KLHL42
NKTR	4.39672309791463e-07	0.511226	0.812	0.64	0.00778616	2	NKTR
SCARF21	4.63072702482422e-07	0.476264	0.784	0.618	0.00820055	2	SCARF2
SH3D192	4.85237044942563e-07	0.461357	0.96	0.77	0.00859306	2	SH3D19
ISLR1	5.13173867056043e-07	0.386961	0.994	0.852	0.0090878	2	ISLR
KIAA0319L	5.30660042709515e-07	0.635946	0.727	0.572	0.00939746	2	KIAA0319L
CSTB1	5.67785748721666e-07	0.466335	0.864	0.688	0.0100549	2	CSTB
DMTF1	5.82717747441545e-07	0.647856	0.784	0.626	0.0103193	2	DMTF1
SPIN1	6.11373867794417e-07	0.397032	0.83	0.661	0.0108268	2	SPIN1
PNISR	6.25958558174727e-07	0.326053	0.96	0.842	0.0110851	2	PNISR
SRM2	6.43260471857047e-07	0.557239	0.801	0.653	0.0113915	2	SRM
FAM214A	6.47361876255816e-07	0.453733	0.642	0.464	0.0114641	2	FAM214A
ARL17B	6.73215853098605e-07	1.04877	0.432	0.277	0.011922	2	ARL17B
RAB3IL1	6.80713038757482e-07	0.407174	0.818	0.688	0.0120547	2	RAB3IL1
RFTN21	7.01685868064893e-07	0.376491	0.778	0.617	0.0124262	2	RFTN2
COLCA21	7.2152731894589e-07	1.16224	0.347	0.193	0.0127775	2	COLCA2
PNPO1	7.27384492110828e-07	0.607846	0.625	0.458	0.0128813	2	PNPO
AHDC11	7.43645818687253e-07	0.483035	0.864	0.686	0.0131692	2	AHDC1
PRCD1	7.73112100604074e-07	1.36072	0.307	0.167	0.013691	2	PRCD
USP53	9.08542997527291e-07	0.45309	0.784	0.626	0.0160894	2	USP53
MME2	9.44449808847329e-07	0.627792	0.54	0.356	0.0167253	2	MME
P2RY12	9.66895958096137e-07	0.537403	0.716	0.5	0.0171228	2	P2RY1
ABCA81	9.95722839153693e-07	0.362731	1	0.941	0.0176333	2	ABCA8
RBM61	1.01237465881268e-06	0.4572	0.881	0.752	0.0179281	2	RBM6
AKAP17A1	1.03047942550002e-06	0.423494	0.807	0.653	0.0182488	2	AKAP17A
PRELP1	1.05424556361164e-06	0.250578	0.983	0.899	0.0186696	2	PRELP
PRDX4	1.05515730462711e-06	0.537258	0.756	0.619	0.0186858	2	PRDX4
UBE4B	1.06810019783805e-06	0.423742	0.631	0.487	0.018915	2	UBE4B
CHPT1	1.13886698918354e-06	0.333101	0.892	0.712	0.0201682	2	CHPT1
CCND31	1.21257985211745e-06	0.421272	0.773	0.605	0.0214736	2	CCND3
DNASE1	1.28132356739831e-06	1.0675	0.267	0.131	0.022691	2	DNASE1
COL28A1	1.29901756797849e-06	0.402932	0.847	0.677	0.0230043	2	COL28A1
ZBTB45	1.31007490111007e-06	1.18227	0.312	0.172	0.0232001	2	ZBTB45
TMEM50B	1.39047119642694e-06	0.40504	0.801	0.653	0.0246239	2	TMEM50B
DTNB1	1.39621308017767e-06	0.854699	0.506	0.354	0.0247255	2	DTNB
JADE11	1.4685053345436e-06	0.456395	0.597	0.42	0.0260058	2	JADE1
ARHGEF252	1.49041967576553e-06	0.416299	0.892	0.708	0.0263938	2	ARHGEF25
DEPRECATED-ENSG00000034713	1.54428769495259e-06	0.275259	0.75	0.539	0.0273478	2	DEPRECATED-ENSG00000034713
NBEAL11	1.59094378008345e-06	0.548786	0.682	0.528	0.028174	2	NBEAL1
PER11	1.60776000872916e-06	0.417618	0.966	0.85	0.0284718	2	PER1
DEPRECATED-ENSG000001668311	1.64322825533816e-06	1.20357	0.341	0.199	0.0290999	2	DEPRECATED-ENSG00000166831
DOCK7	1.65075890280897e-06	0.407297	0.705	0.54	0.0292333	2	DOCK7
TNIK2	1.69867162224483e-06	0.597098	0.756	0.595	0.0300818	2	TNIK
PARP6	1.70596635815169e-06	0.520616	0.54	0.389	0.030211	2	PARP6
FSCN1	1.72125187961281e-06	0.426804	0.784	0.629	0.0304816	2	FSCN1
CBLB1	1.80317174475589e-06	0.377299	0.96	0.768	0.0319324	2	CBLB
SPSB3	1.83841045301871e-06	0.502089	0.773	0.611	0.0325564	2	SPSB3
TNS31	1.96748024703443e-06	0.314046	0.739	0.556	0.0348421	2	TNS3
LSP11	2.0001890739356e-06	0.41742	0.943	0.781	0.0354213	2	LSP1
KCNK171	2.02750313737269e-06	0.965476	0.358	0.204	0.0359051	2	KCNK17
COG3	2.07351209206728e-06	0.494555	0.71	0.525	0.0367198	2	COG3
TMEM204	2.11653058784857e-06	0.475514	0.619	0.459	0.0374816	2	TMEM204
MLLT10	2.19630775626609e-06	0.737147	0.483	0.338	0.0388944	2	MLLT10
PLAGL11	2.38546143976091e-06	0.520923	0.739	0.56	0.0422441	2	PLAGL1
NAB2	2.58335306706155e-06	0.381993	0.699	0.572	0.0457486	2	NAB2
C1orf21	2.6117535145913e-06	0.379617	0.903	0.719	0.0462515	2	C1orf21
ZDHHC16	2.61409537778766e-06	0.876561	0.466	0.31	0.046293	2	ZDHHC16
DEPRECATED-ENSG000001839431	2.65586540550964e-06	0.99847	0.449	0.305	0.0470327	2	DEPRECATED-ENSG00000183943
PIAS1	2.66797804928994e-06	0.514698	0.733	0.614	0.0472472	2	PIAS1
ZNF6091	2.90981527942853e-06	0.421866	0.744	0.601	0.0515299	2	ZNF609
SMARCAL1	2.93814523477233e-06	0.766505	0.375	0.233	0.0520316	2	SMARCAL1
COCH2	3.09223081480253e-06	0.701082	0.54	0.365	0.0547603	2	COCH
ZNF224	3.19567414052964e-06	0.639043	0.483	0.325	0.0565922	2	ZNF224
PWWP3A	3.20377538265813e-06	0.554153	0.784	0.637	0.0567357	2	PWWP3A
MYO15B	3.23052969899732e-06	0.40542	0.869	0.725	0.0572095	2	MYO15B
LRCH41	3.2355295998464e-06	0.661187	0.739	0.603	0.057298	2	LRCH4
UNK1	3.29969398634534e-06	0.667123	0.602	0.441	0.0584343	2	UNK
EFS	3.35289217472376e-06	0.577739	0.778	0.608	0.0593764	2	EFS
U2SURP	3.41699045742638e-06	0.454672	0.722	0.59	0.0605115	2	U2SURP
CDKN2B1	3.56843563778726e-06	0.812067	0.585	0.426	0.0631934	2	CDKN2B
GNAI11	3.79323383973123e-06	0.583613	0.534	0.369	0.0671744	2	GNAI1
SOBP1	3.81884584797507e-06	0.455753	0.767	0.59	0.0676279	2	SOBP
LCNL11	4.1402949466442e-06	0.965286	0.568	0.401	0.0733205	2	LCNL1
TNS1	4.18799058465611e-06	0.362738	0.926	0.765	0.0741651	2	TNS1
DEPRECATED-ENSG00000223547	4.55298980710133e-06	0.879698	0.369	0.222	0.0806289	2	DEPRECATED-ENSG00000223547
EXOSC61	4.74908436013965e-06	0.63038	0.568	0.412	0.0841015	2	EXOSC6
ZNF2321	4.76059287657774e-06	1.10959	0.29	0.153	0.0843053	2	ZNF232
TNRC6A	4.79709032094184e-06	0.416395	0.75	0.595	0.0849517	2	TNRC6A
ZNF135	4.86374570391441e-06	1.08564	0.284	0.157	0.0861321	2	ZNF135
TRAPPC11	4.87645452473514e-06	0.745272	0.477	0.326	0.0863571	2	TRAPPC11
PLEKHA2	4.89695036196418e-06	0.429859	0.807	0.667	0.0867201	2	PLEKHA2
GTPBP2	4.94197564241682e-06	0.523813	0.528	0.375	0.0875174	2	GTPBP2
MDC11	5.2220919084964e-06	0.666977	0.585	0.437	0.092478	2	MDC1
INTS3	5.24557575554792e-06	0.326156	0.767	0.612	0.0928939	2	INTS3
BANF1	5.34411676653572e-06	0.411265	0.608	0.452	0.094639	2	BANF1
CCNL2	5.37547877305855e-06	0.480808	0.977	0.88	0.0951944	2	CCNL2
L3HYPDH	5.71624040976432e-06	0.588733	0.642	0.491	0.101229	2	L3HYPDH
NPRL3	5.72196388196417e-06	0.699364	0.597	0.461	0.10133	2	NPRL3
AFF21	5.85229506675113e-06	0.820117	0.392	0.244	0.103638	2	AFF2
ARL17A	5.96076333511562e-06	0.639172	0.71	0.559	0.105559	2	ARL17A
FKBP2	5.99971805316472e-06	0.44705	0.71	0.58	0.106249	2	FKBP2
TTLL3	6.11052536312213e-06	0.459201	0.824	0.659	0.108211	2	TTLL3
CREBRF	6.18243346713165e-06	0.495739	0.682	0.557	0.109485	2	CREBRF
OMA1	6.19932081375226e-06	0.680178	0.551	0.392	0.109784	2	OMA1
ZDHHC91	6.23609803107525e-06	0.432039	0.676	0.508	0.110435	2	ZDHHC9
TRMT1121	6.30789629023272e-06	0.3541	0.784	0.643	0.111707	2	TRMT112
DICER1	6.38244730902435e-06	0.366903	0.818	0.636	0.113027	2	DICER1
MAP3K4	6.42848839470571e-06	0.337617	0.761	0.593	0.113842	2	MAP3K4
MAPKAPK5	6.44151973728833e-06	0.558436	0.54	0.389	0.114073	2	MAPKAPK5
SUPT7L	6.6861726070616e-06	0.535413	0.568	0.421	0.118405	2	SUPT7L
ITGA102	6.93346694193171e-06	0.726	0.659	0.485	0.122785	2	ITGA10
KCTD7	6.97282000206514e-06	0.65779	0.568	0.41	0.123482	2	KCTD7
AK1	7.24265197850079e-06	0.487886	0.71	0.54	0.12826	2	AK1
NELFA	7.37594277251482e-06	0.486063	0.517	0.368	0.130621	2	NELFA
MARK3	7.47015630681927e-06	0.4273	0.812	0.662	0.132289	2	MARK3
ARHGAP35	7.69983350931803e-06	0.361466	0.858	0.69	0.136356	2	ARHGAP35
INTS8	7.70828270894798e-06	0.610875	0.517	0.371	0.136506	2	INTS8
INPP5B	7.93817175674275e-06	0.597082	0.636	0.491	0.140577	2	INPP5B
CEP68	7.94231060381383e-06	0.581929	0.608	0.455	0.14065	2	CEP68
QRICH1	8.03809253716106e-06	0.368283	0.79	0.64	0.142347	2	QRICH1
ZNF514	8.18097994419065e-06	0.706211	0.54	0.402	0.144877	2	ZNF514
MPP62	8.198730753658e-06	0.711393	0.591	0.474	0.145191	2	MPP6
DTX4	8.23764581150623e-06	0.525293	0.506	0.359	0.14588	2	DTX4
POLDIP3	8.25329919853808e-06	0.396426	0.795	0.652	0.146158	2	POLDIP3
MIS18BP11	8.3489325096969e-06	0.63853	0.511	0.359	0.147851	2	MIS18BP1
CEP350	8.84230902150411e-06	0.26787	0.733	0.566	0.156588	2	CEP350
MRNIP1	9.08413402225961e-06	0.594029	0.619	0.47	0.160871	2	MRNIP
ENKD1	9.73589196439808e-06	0.631886	0.591	0.43	0.172413	2	ENKD1
ZNF83	9.91758137663187e-06	0.606264	0.722	0.58	0.17563	2	ZNF83
SPG7	1.01644996244422e-05	0.490327	0.858	0.681	0.180003	2	SPG7
SH3BGRL2	1.06678632244119e-05	0.354617	0.688	0.548	0.188917	2	SH3BGRL2
SCAF8	1.08329212070767e-05	0.486507	0.75	0.609	0.19184	2	SCAF8
DTX32	1.10592806244031e-05	0.482842	0.744	0.598	0.195849	2	DTX3
NCDN1	1.13619662793898e-05	0.491772	0.75	0.605	0.201209	2	NCDN
PEAK11	1.16360165713327e-05	0.344986	0.966	0.8	0.206062	2	PEAK1
HNRNPDL	1.17840733700436e-05	0.293582	0.903	0.787	0.208684	2	HNRNPDL
HSPA51	1.18760290423981e-05	0.561298	0.807	0.731	0.210313	2	HSPA5
SLC12A41	1.21096449582054e-05	0.385358	0.835	0.693	0.21445	2	SLC12A4
SYNGR1	1.25154193967287e-05	0.411847	0.665	0.545	0.221636	2	SYNGR1
GYS11	1.27747443916547e-05	0.595628	0.494	0.363	0.226228	2	GYS1
HOXB2	1.2851688246681e-05	0.421486	0.466	0.307	0.227591	2	HOXB2
PPARA	1.28601879322698e-05	0.549281	0.511	0.367	0.227741	2	PPARA
STXBP41	1.30618233912643e-05	0.579913	0.528	0.374	0.231312	2	STXBP4
PGGHG1	1.34181311172586e-05	0.752568	0.403	0.261	0.237622	2	PGGHG
CDC16	1.35340732665893e-05	0.389105	0.733	0.59	0.239675	2	CDC16
KANK42	1.4207902296524e-05	0.423401	0.773	0.602	0.251608	2	KANK4
DMD	1.42574546435829e-05	0.320886	0.744	0.59	0.252485	2	DMD
TRIO2	1.44139678951286e-05	0.521405	0.903	0.758	0.255257	2	TRIO
NBPF152	1.49303456340497e-05	0.416719	0.591	0.446	0.264401	2	NBPF15
EFNB11	1.49575163815703e-05	0.383434	0.932	0.823	0.264883	2	EFNB1
BTBD8	1.49669614586289e-05	0.678649	0.398	0.256	0.26505	2	BTBD8
ARNT	1.50999566948052e-05	0.476293	0.767	0.633	0.267405	2	ARNT
MAEA	1.53073936906393e-05	0.460551	0.67	0.527	0.271079	2	MAEA
C19orf441	1.61417956911943e-05	0.759518	0.398	0.255	0.285855	2	C19orf44
FOXO3	1.63556499146057e-05	0.258475	0.875	0.735	0.289642	2	FOXO3
RUNX21	1.64939489650517e-05	0.581246	0.676	0.555	0.292091	2	RUNX2
C31	1.68258403409872e-05	0.543992	0.847	0.764	0.297969	2	C3
TUBB4B	1.7075273705346e-05	0.925452	0.727	0.629	0.302386	2	TUBB4B
AARS2	1.71406813067261e-05	0.754807	0.472	0.329	0.303544	2	AARS2
SNTA11	1.73903776517579e-05	0.639324	0.398	0.263	0.307966	2	SNTA1
NR2F6	1.74192317949106e-05	0.575439	0.557	0.429	0.308477	2	NR2F6
RPH3AL1	1.76915340066389e-05	1.20755	0.307	0.18	0.313299	2	RPH3AL
MED24	1.80144292084087e-05	0.525572	0.551	0.415	0.319018	2	MED24
FBXW4	1.80506781860908e-05	0.518785	0.585	0.455	0.319659	2	FBXW4
ZCCHC7	1.82107171881244e-05	0.411977	0.648	0.517	0.322494	2	ZCCHC7
BDH2	1.87265155086483e-05	0.319167	0.761	0.617	0.331628	2	BDH2
ADGRL31	1.88487870539759e-05	0.381596	0.631	0.473	0.333793	2	ADGRL3
IER5L	1.89312546649846e-05	0.692807	0.881	0.749	0.335254	2	IER5L
AMBRA1	1.89684254741824e-05	0.287576	0.761	0.606	0.335912	2	AMBRA1
RTL8C	1.90965460178155e-05	0.284237	0.892	0.734	0.338181	2	RTL8C
ADH1A	1.93415646530154e-05	0.805996	0.307	0.182	0.34252	2	ADH1A
B3GALT61	1.95820855951487e-05	0.887236	0.33	0.201	0.346779	2	B3GALT6
TOGARAM1	1.972707526955e-05	0.559172	0.5	0.36	0.349347	2	TOGARAM1
LPP1	1.9868008104911e-05	0.255011	0.92	0.749	0.351843	2	LPP
ZNF638	1.99077009323412e-05	0.287777	0.915	0.778	0.352545	2	ZNF638
B4GALNT41	1.99142537079022e-05	0.550463	0.398	0.248	0.352662	2	B4GALNT4
USP9Y	1.99713823604109e-05	0.511428	0.42	0.284	0.353673	2	USP9Y
DEDD2	1.99895264280483e-05	0.48022	0.426	0.28	0.353995	2	DEDD2
CCDC186	2.00673762411561e-05	0.667761	0.477	0.337	0.355373	2	CCDC186
PLCG11	2.01186238565303e-05	0.488815	0.886	0.722	0.356281	2	PLCG1
ZC3H61	2.01322874949223e-05	0.494025	0.557	0.417	0.356523	2	ZC3H6
OSBPL101	2.01694055216632e-05	0.58532	0.625	0.491	0.35718	2	OSBPL10
CAVIN3	2.08719451745647e-05	0.417451	0.773	0.639	0.369621	2	CAVIN3
CSAD1	2.09547697886383e-05	0.624576	0.568	0.44	0.371088	2	CSAD
TUT4	2.15657665726522e-05	0.33953	0.835	0.702	0.381908	2	TUT4
SIPA1	2.17725449399464e-05	0.332475	0.795	0.612	0.38557	2	SIPA1
ARL8A	2.18658383110257e-05	0.258987	0.739	0.648	0.387222	2	ARL8A
NMRAL11	2.20022045350615e-05	0.667356	0.494	0.344	0.389637	2	NMRAL1
SLC12A22	2.21539105976971e-05	0.36047	0.915	0.717	0.392324	2	SLC12A2
CCDC130	2.23554011261552e-05	0.472142	0.5	0.357	0.395892	2	CCDC130
CEP164	2.24297107319465e-05	0.464273	0.631	0.5	0.397208	2	CEP164
TAS2R4	2.25648131231308e-05	0.903388	0.307	0.181	0.3996	2	TAS2R4
SLC2A4RG	2.27790310157603e-05	0.3062	0.773	0.599	0.403394	2	SLC2A4RG
NT5C	2.401989063234e-05	0.630748	0.472	0.32	0.425368	2	NT5C
INTS11	2.45639857269618e-05	0.483695	0.756	0.643	0.435004	2	INTS11
ATF7	2.53002027417798e-05	0.388813	0.909	0.758	0.448041	2	ATF7
ANKRD52	2.61378327514197e-05	0.333039	0.551	0.41	0.462875	2	ANKRD52
ALMS1	2.64272085399271e-05	0.423866	0.58	0.436	0.467999	2	ALMS1
LSMEM1	2.69196523828205e-05	0.663129	0.324	0.194	0.47672	2	LSMEM1
FGFR12	2.72111436617712e-05	0.273063	0.972	0.846	0.481882	2	FGFR1
SNAI1	2.83897443270079e-05	0.747386	0.278	0.153	0.502754	2	SNAI1
PRRC1	2.86630754438583e-05	0.354829	0.67	0.527	0.507594	2	PRRC1
PXK1	2.91336950399441e-05	0.499576	0.625	0.471	0.515929	2	PXK
PIAS31	2.99324379552472e-05	0.684705	0.619	0.488	0.530074	2	PIAS3
CARHSP1	3.077385747342e-05	0.327563	0.801	0.65	0.544974	2	CARHSP1
STAT5B	3.19618776902103e-05	0.321139	0.739	0.612	0.566013	2	STAT5B
FDX2	3.22357179929178e-05	0.662343	0.312	0.185	0.570862	2	FDX2
NDUFAF8	3.23672147202381e-05	0.379868	0.58	0.453	0.573191	2	NDUFAF8
FOXC22	3.42157031304641e-05	0.40057	0.784	0.62	0.605926	2	FOXC2
BMPR1B1	3.45795332527924e-05	0.594371	0.591	0.47	0.612369	2	BMPR1B
DVL2	3.66379643570304e-05	0.448301	0.648	0.512	0.648822	2	DVL2
AJAP11	3.72681458401164e-05	1.01517	0.267	0.15	0.659982	2	AJAP1
PHC1	3.90858600525993e-05	0.433179	0.773	0.649	0.692171	2	PHC1
AHCYL2	3.9368206768334e-05	0.332479	0.761	0.62	0.697172	2	AHCYL2
LRRC40	3.94858394171469e-05	0.741944	0.438	0.305	0.699255	2	LRRC40
ITFG2	3.95620847326414e-05	0.650527	0.511	0.37	0.700605	2	ITFG2
INTU2	4.02466666736568e-05	0.490093	0.608	0.489	0.712728	2	INTU
RBM33	4.03107915114314e-05	0.301759	0.938	0.804	0.713864	2	RBM33
MATN31	4.056910167321e-05	0.511714	0.443	0.295	0.718438	2	MATN3
GRK5	4.0784930301574e-05	0.27558	0.733	0.57	0.72226	2	GRK5
ZNF623	4.16524954035192e-05	0.600816	0.46	0.325	0.737624	2	ZNF623
RXRA2	4.19579541883406e-05	0.392074	0.83	0.685	0.743033	2	RXRA
EPN21	4.22774939077687e-05	0.280374	0.682	0.554	0.748692	2	EPN2
LRCH3	4.23295440238692e-05	0.281914	0.835	0.696	0.749614	2	LRCH3
SLC7A61	4.34284825242751e-05	0.609682	0.562	0.432	0.769075	2	SLC7A6
DEPRECATED-ENSG00000159228	4.50258753498273e-05	0.490756	0.443	0.308	0.797363	2	DEPRECATED-ENSG00000159228
ACIN11	4.50616989432104e-05	0.499686	0.625	0.512	0.797998	2	ACIN1
THSD11	4.71417452309199e-05	0.478159	0.631	0.47	0.834833	2	THSD1
CLK3	4.80692543925345e-05	0.302563	0.688	0.555	0.851258	2	CLK3
CLCC1	4.83259870095559e-05	0.312855	0.716	0.583	0.855805	2	CLCC1
KCTD121	4.91591068765644e-05	0.313308	0.989	0.95	0.870559	2	KCTD12
GMPPB1	5.01932911671869e-05	0.681782	0.483	0.347	0.888873	2	GMPPB
METTL17	5.21421689032322e-05	0.466184	0.534	0.398	0.923386	2	METTL17
SURF6	5.21752422055054e-05	0.579941	0.432	0.293	0.923971	2	SURF6
GUCD1	5.27336145302651e-05	0.417846	0.71	0.595	0.93386	2	GUCD1
CCDC144A1	5.30886452036676e-05	0.743815	0.409	0.284	0.940147	2	CCDC144A
RASGRF2	5.36177279724643e-05	0.353665	0.614	0.473	0.949516	2	RASGRF2
TELO2	5.59958552319723e-05	0.69984	0.386	0.254	0.991631	2	TELO2
SMIM13	5.64892261344094e-05	0.87121	0.318	0.196	1	2	SMIM13
EZH1	5.68340154348331e-05	0.390589	0.739	0.613	1	2	EZH1
COL4A12	6.23875822130211e-05	0.279692	0.983	0.875	1	2	COL4A1
LFNG	6.32599033365421e-05	0.665621	0.381	0.243	1	2	LFNG
AMT1	6.38136341409555e-05	0.603939	0.67	0.54	1	2	AMT
SUPT20H	6.3900413992981e-05	0.731343	0.5	0.385	1	2	SUPT20H
CBFA2T21	6.40421041306507e-05	0.323036	0.739	0.577	1	2	CBFA2T2
NUMBL1	6.6592500810954e-05	0.372209	0.818	0.673	1	2	NUMBL
MFSD4B	6.71507478154354e-05	1.09418	0.324	0.209	1	2	MFSD4B
DEPRECATED-ENSG00000272391	6.77007657543537e-05	0.287309	0.551	0.407	1	2	DEPRECATED-ENSG00000272391
CENPT	6.93647742851967e-05	0.560087	0.619	0.487	1	2	CENPT
DEPRECATED-ENSG00000147123	6.97267117542411e-05	0.342752	0.489	0.359	1	2	DEPRECATED-ENSG00000147123
GOLIM4	7.30025362138503e-05	0.280886	0.926	0.772	1	2	GOLIM4
MSTO1	7.47552741166664e-05	0.692851	0.517	0.399	1	2	MSTO1
LAMA22	7.53540226897509e-05	0.262191	0.989	0.892	1	2	LAMA2
SPRED21	7.58560538865067e-05	0.306685	0.852	0.669	1	2	SPRED2
ZRANB2	7.75824364167122e-05	0.331651	0.744	0.599	1	2	ZRANB2
CBX7	7.83858861182293e-05	0.497829	0.682	0.581	1	2	CBX7
ZNF5581	7.8432271658496e-05	0.675515	0.364	0.235	1	2	ZNF558
SUGP2	7.9090263459003e-05	0.413644	0.801	0.717	1	2	SUGP2
ZNF507	7.93708888412979e-05	0.48852	0.551	0.423	1	2	ZNF507
ZNF680	8.01274376908949e-05	0.843159	0.443	0.327	1	2	ZNF680
MYO101	8.11589192837052e-05	0.348005	0.477	0.329	1	2	MYO10
MLYCD	8.1451219100702e-05	0.586702	0.33	0.203	1	2	MLYCD
GIGYF1	8.22417964627488e-05	0.362195	0.688	0.567	1	2	GIGYF1
UBOX5	8.26300027091287e-05	0.923488	0.347	0.228	1	2	UBOX5
MED22	8.33084827680268e-05	0.667586	0.472	0.338	1	2	MED22
DLST1	8.41687432469314e-05	0.374459	0.67	0.559	1	2	DLST
SOCS1	8.42525897229043e-05	0.719616	0.523	0.396	1	2	SOCS1
PWWP2A	8.4451251465662e-05	0.548819	0.494	0.372	1	2	PWWP2A
PRIM2	8.52448477069707e-05	0.96527	0.295	0.184	1	2	PRIM2
DCDC2C2	8.67718498980645e-05	0.72794	0.528	0.392	1	2	DCDC2C
FAM107A1	8.70858247444632e-05	0.612651	0.705	0.551	1	2	FAM107A
DYNC2H11	8.78284786203765e-05	0.376674	0.676	0.554	1	2	DYNC2H1
CRPPA	8.82790525923724e-05	0.696996	0.33	0.212	1	2	CRPPA
SPRYD3	9.07293970360638e-05	0.371448	0.676	0.557	1	2	SPRYD3
HDAC6	9.32529627567331e-05	0.417532	0.631	0.518	1	2	HDAC6
SEC24B	9.37817627517227e-05	0.373064	0.722	0.591	1	2	SEC24B
USP33	9.38945103374621e-05	0.285266	0.682	0.557	1	2	USP33
SPEF21	9.442006978155e-05	1.15887	0.375	0.252	1	2	SPEF2
SCD5	9.59748339405343e-05	0.438746	0.653	0.552	1	2	SCD5
SMYD3	9.59952022937047e-05	0.672933	0.352	0.23	1	2	SMYD3
NPHP31	9.73290979220046e-05	0.475308	0.71	0.591	1	2	NPHP3
MTMR3	9.73600718591274e-05	0.307502	0.75	0.626	1	2	MTMR3
ABTB1	9.75504524325759e-05	0.456292	0.511	0.394	1	2	ABTB1
RASSF11	9.98382769463318e-05	0.3432	0.574	0.445	1	2	RASSF1
INTS9	9.98798987568818e-05	0.509706	0.432	0.301	1	2	INTS9
ABHD17C	0.000102003	1.12157	0.307	0.193	1	2	ABHD17C
DEPRECATED-ENSG00000135976	0.000102935	0.398912	0.761	0.647	1	2	DEPRECATED-ENSG00000135976
HERC4	0.000105573	0.372769	0.648	0.532	1	2	HERC4
KPNA5	0.000107402	0.479373	0.449	0.33	1	2	KPNA5
E4F1	0.000107967	0.623343	0.409	0.281	1	2	E4F1
C11orf95	0.000108621	0.625813	0.568	0.442	1	2	C11orf95
MXI1	0.000108746	0.384782	0.648	0.525	1	2	MXI1
YY1	0.000110804	0.430283	0.722	0.593	1	2	YY1
ARFGAP11	0.000111075	0.475147	0.58	0.439	1	2	ARFGAP1
ANKRD13D	0.000113247	0.346136	0.619	0.502	1	2	ANKRD13D
PTPN51	0.000113758	1.20189	0.358	0.242	1	2	PTPN5
SRSF7	0.000113813	0.433807	0.807	0.734	1	2	SRSF7
TRAC2	0.000114033	0.637202	0.494	0.356	1	2	TRAC
ASMTL	0.000116461	0.254914	0.727	0.595	1	2	ASMTL
CDKN1C	0.000117112	0.567479	0.682	0.566	1	2	CDKN1C
MTIF3	0.000117373	0.316302	0.534	0.404	1	2	MTIF3
GABBR11	0.000117608	0.425692	0.83	0.682	1	2	GABBR1
DPF2	0.000119345	0.436741	0.67	0.549	1	2	DPF2
BDP1	0.000121971	0.338542	0.682	0.53	1	2	BDP1
ZBTB7A	0.000122218	0.262824	0.83	0.713	1	2	ZBTB7A
KMT5A	0.000124192	0.775546	0.449	0.32	1	2	KMT5A
IKZF5	0.000126323	0.353586	0.46	0.326	1	2	IKZF5
AC073111.4	0.000127345	0.882081	0.284	0.173	1	2	AC073111.4
BNC2	0.000128339	0.306344	0.875	0.734	1	2	BNC2
SLC16A22	0.000130163	0.506997	0.636	0.519	1	2	SLC16A2
MAPK10	0.000130785	0.400875	0.784	0.631	1	2	MAPK10
ORC3	0.000131295	0.726214	0.466	0.347	1	2	ORC3
STRN41	0.000131909	0.300206	0.716	0.572	1	2	STRN4
GGNBP2	0.000132186	0.298048	0.756	0.644	1	2	GGNBP2
LUC7L3	0.000133001	0.434808	0.943	0.848	1	2	LUC7L3
LDOC1	0.00013383	0.600478	0.46	0.346	1	2	LDOC1
ZNF3	0.000134201	0.665437	0.29	0.175	1	2	ZNF3
SLC33A1	0.000135312	0.622541	0.438	0.316	1	2	SLC33A1
KDM2A1	0.00013542	0.292222	0.915	0.788	1	2	KDM2A
PDRG1	0.000135758	0.600402	0.381	0.258	1	2	PDRG1
ZSCAN26	0.00013624	0.825132	0.398	0.272	1	2	ZSCAN26
NAV1	0.000137174	0.483177	0.71	0.568	1	2	NAV1
JMY	0.000137851	0.297626	0.557	0.432	1	2	JMY
TPD52L11	0.000138438	0.533466	0.614	0.478	1	2	TPD52L1
HSPA8	0.000140797	0.734804	0.955	0.914	1	2	HSPA8
POLI	0.000141174	0.629079	0.562	0.428	1	2	POLI
AC118549.1	0.000147543	0.37656	0.54	0.403	1	2	AC118549.1
DCAF7	0.000150548	0.285959	0.648	0.53	1	2	DCAF7
ECRG41	0.000151559	0.320474	0.841	0.692	1	2	ECRG4
COX11	0.000152233	0.370938	0.625	0.49	1	2	COX11
FAM160B2	0.000153945	0.431833	0.54	0.419	1	2	FAM160B2
MMS19	0.000155136	0.761161	0.494	0.384	1	2	MMS19
CNOT10	0.000156011	0.539866	0.483	0.368	1	2	CNOT10
GALNT102	0.00015623	0.456863	0.778	0.656	1	2	GALNT10
ACAD111	0.000159146	0.382154	0.71	0.597	1	2	ACAD11
USP10	0.000160179	0.597981	0.432	0.314	1	2	USP10
ATF7IP	0.000163528	0.326962	0.58	0.437	1	2	ATF7IP
TFCP2	0.000164191	0.350164	0.614	0.491	1	2	TFCP2
DENND2A2	0.000164362	0.594916	0.67	0.539	1	2	DENND2A
ITGB31	0.000165252	0.438891	0.744	0.587	1	2	ITGB3
CHD6	0.000165651	0.358204	0.705	0.594	1	2	CHD6
KNOP1	0.000166091	0.453458	0.386	0.255	1	2	KNOP1
GALNS	0.000167152	0.509768	0.614	0.479	1	2	GALNS
COL24A12	0.000167199	0.387386	0.659	0.539	1	2	COL24A1
SNX12	0.000170304	0.329192	0.67	0.543	1	2	SNX12
GABPB2	0.00017155	0.575337	0.534	0.42	1	2	GABPB2
IGF21	0.00017377	0.374984	0.625	0.466	1	2	IGF2
ADAM191	0.000175947	0.767948	0.415	0.295	1	2	ADAM19
BCL2L2	0.000176854	0.345063	0.705	0.6	1	2	BCL2L2
NUDT16	0.000177021	0.485745	0.58	0.468	1	2	NUDT16
PLSCR3	0.000177281	0.435512	0.494	0.381	1	2	PLSCR3
CEBPD1	0.000179712	0.350234	0.989	0.993	1	2	CEBPD
TTPAL1	0.000179973	0.554222	0.409	0.284	1	2	TTPAL
LCAT	0.000180303	0.577066	0.602	0.495	1	2	LCAT
PRDM11	0.000181279	0.555876	0.438	0.325	1	2	PRDM11
DDT1	0.000181514	0.347124	0.614	0.491	1	2	DDT
AAAS	0.000185582	0.580276	0.545	0.442	1	2	AAAS
GSTM2	0.000187541	0.657217	0.364	0.245	1	2	GSTM2
MSL1	0.000188292	0.289628	0.801	0.699	1	2	MSL1
CLASP1	0.000189646	0.34321	0.699	0.58	1	2	CLASP1
AP4B1	0.000189658	0.484667	0.369	0.244	1	2	AP4B1
MPST	0.000189939	0.343519	0.585	0.457	1	2	MPST
GOPC	0.000190538	0.333861	0.659	0.545	1	2	GOPC
CTDSP1	0.000192466	0.316577	0.875	0.763	1	2	CTDSP1
NHLRC2	0.000192842	0.365607	0.568	0.442	1	2	NHLRC2
C8orf82	0.000195053	1.10207	0.267	0.166	1	2	C8orf82
GPX81	0.000196193	0.377872	0.591	0.455	1	2	GPX8
RILPL11	0.000196791	0.514973	0.489	0.379	1	2	RILPL1
VPS53	0.000197379	0.350544	0.705	0.573	1	2	VPS53
PIR	0.000197381	0.647454	0.449	0.332	1	2	PIR
ZNF1771	0.000197707	1.32816	0.29	0.185	1	2	ZNF177
CHIC1	0.000198518	0.534334	0.483	0.366	1	2	CHIC1
DYM	0.000198955	0.289321	0.79	0.667	1	2	DYM
FKBP101	0.000201812	0.349447	0.898	0.756	1	2	FKBP10
APOL3	0.000202765	0.407761	0.676	0.534	1	2	APOL3
FAM126B	0.000208422	0.649464	0.409	0.293	1	2	FAM126B
RSAD1	0.000209586	0.407225	0.5	0.361	1	2	RSAD1
ZBTB37	0.00020994	0.551349	0.477	0.365	1	2	ZBTB37
CLEC11A1	0.000210993	0.348604	0.733	0.581	1	2	CLEC11A
SH2B11	0.000216215	0.411771	0.727	0.582	1	2	SH2B1
TRMU	0.00021752	0.6906	0.403	0.288	1	2	TRMU
C11orf49	0.000217822	0.460375	0.574	0.461	1	2	C11orf49
RUFY31	0.000220563	0.309446	0.932	0.779	1	2	RUFY3
ACADVL1	0.000225978	0.305163	0.966	0.826	1	2	ACADVL
C16orf581	0.000226239	0.442785	0.727	0.615	1	2	C16orf58
PIGN	0.000227123	0.801635	0.392	0.281	1	2	PIGN
TAS2R14	0.000228598	0.995905	0.335	0.223	1	2	TAS2R14
TLE5	0.000229201	0.322848	0.909	0.787	1	2	TLE5
POLM	0.000229642	0.783487	0.369	0.257	1	2	POLM
FKBP81	0.000231214	0.311097	0.739	0.637	1	2	FKBP8
DHX57	0.000231283	0.433743	0.375	0.257	1	2	DHX57
CDC34	0.000232237	0.26276	0.642	0.491	1	2	CDC34
NFX11	0.000237015	0.318421	0.631	0.522	1	2	NFX1
ADH1C1	0.00023727	0.456252	0.284	0.171	1	2	ADH1C
IKZF21	0.000238614	0.823935	0.301	0.188	1	2	IKZF2
IL11RA1	0.000239654	0.660354	0.494	0.39	1	2	IL11RA
DEPRECATED-ENSG00000147905	0.000240808	0.314483	0.545	0.422	1	2	DEPRECATED-ENSG00000147905
NOVA11	0.000241276	0.563576	0.625	0.502	1	2	NOVA1
C1orf56	0.000241583	0.337593	0.347	0.228	1	2	C1orf56
ZNF292	0.000241691	0.309504	0.574	0.462	1	2	ZNF292
ZNF667	0.000241723	0.884401	0.25	0.148	1	2	ZNF667
KANSL1L	0.000242396	0.347797	0.807	0.685	1	2	KANSL1L
RGS61	0.000242556	0.859191	0.381	0.263	1	2	RGS6
CCDC81	0.00024277	0.616556	0.619	0.521	1	2	CCDC8
MTA11	0.000244541	0.294609	0.767	0.63	1	2	MTA1
SSH2	0.000248972	0.755922	0.403	0.303	1	2	SSH2
GLUL	0.000249165	0.432245	1	0.983	1	2	GLUL
CNTLN	0.000250261	0.560396	0.568	0.468	1	2	CNTLN
PDXK1	0.000252041	0.369036	0.898	0.789	1	2	PDXK
DYRK2	0.000252775	0.348975	0.619	0.482	1	2	DYRK2
GDF111	0.000253882	0.347154	0.676	0.539	1	2	GDF11
RARS2	0.000256619	0.311864	0.528	0.414	1	2	RARS2
ZBED8	0.000258399	0.718309	0.267	0.159	1	2	ZBED8
LCOR	0.000265195	0.325049	0.659	0.54	1	2	LCOR
POLR2H	0.00026742	0.386552	0.682	0.534	1	2	POLR2H
WDR60	0.000267714	0.416898	0.602	0.485	1	2	WDR60
ZNF337	0.000268199	0.410516	0.432	0.312	1	2	ZNF337
UTP23	0.000268922	0.561935	0.528	0.403	1	2	UTP23
ATF6B	0.000269996	0.407592	0.71	0.598	1	2	ATF6B
ITPR31	0.000270998	0.512664	0.767	0.626	1	2	ITPR3
BAMBI1	0.000272037	0.414905	0.636	0.499	1	2	BAMBI
LRFN31	0.00027339	0.609599	0.398	0.28	1	2	LRFN3
PDLIM2	0.0002734	0.32172	0.79	0.636	1	2	PDLIM2
SMO1	0.000273542	0.468452	0.665	0.556	1	2	SMO
ADGRA21	0.000274416	0.28598	0.835	0.689	1	2	ADGRA2
SLC43A11	0.000281532	0.900019	0.392	0.287	1	2	SLC43A1
ZXDC	0.000281985	0.341785	0.54	0.423	1	2	ZXDC
PLXNA3	0.000290245	0.271595	0.551	0.428	1	2	PLXNA3
NEK4	0.000290519	0.519399	0.409	0.286	1	2	NEK4
TLE21	0.000290606	0.3853	0.733	0.589	1	2	TLE2
ARL10	0.00029085	0.865401	0.381	0.273	1	2	ARL10
FXYD62	0.000293579	0.3603	0.835	0.688	1	2	FXYD6
SP2	0.000298855	0.264056	0.665	0.523	1	2	SP2
PDGFRL1	0.000301924	0.284073	0.949	0.755	1	2	PDGFRL
AASDHPPT	0.000311113	0.45796	0.494	0.392	1	2	AASDHPPT
KANSL31	0.000311469	0.353805	0.591	0.455	1	2	KANSL3
ANP32A	0.000313033	0.381458	0.432	0.313	1	2	ANP32A
BICRA	0.00031344	0.565337	0.403	0.29	1	2	BICRA
ZNF282	0.000316524	0.528204	0.489	0.37	1	2	ZNF282
GRAMD2B1	0.00032411	0.38192	0.67	0.554	1	2	GRAMD2B
PURA	0.000324121	0.289462	0.756	0.665	1	2	PURA
TTC9C	0.000325588	0.488002	0.472	0.36	1	2	TTC9C
CDKAL1	0.000327654	0.340878	0.648	0.536	1	2	CDKAL1
ZNF701	0.000328214	0.697323	0.295	0.189	1	2	ZNF701
ARID3A	0.000330721	0.492957	0.307	0.194	1	2	ARID3A
CNNM2	0.000331148	0.74316	0.415	0.301	1	2	CNNM2
FBXL4	0.000332512	0.3632	0.523	0.404	1	2	FBXL4
APOBEC3C	0.000335112	0.278959	0.562	0.43	1	2	APOBEC3C
JAKMIP2	0.000339091	0.429608	0.449	0.325	1	2	JAKMIP2
NFXL1	0.000344578	0.724595	0.386	0.275	1	2	NFXL1
SHOX21	0.000348747	0.693162	0.466	0.347	1	2	SHOX2
UHRF2	0.000353846	0.270932	0.489	0.369	1	2	UHRF2
USP45	0.000358227	0.591028	0.392	0.266	1	2	USP45
ZFP62	0.000359795	0.619742	0.295	0.185	1	2	ZFP62
ST3GAL3	0.000362135	0.370896	0.494	0.376	1	2	ST3GAL3
FANCC	0.000364405	0.738651	0.386	0.271	1	2	FANCC
PARP12	0.000368888	0.253648	0.466	0.346	1	2	PARP12
BICC11	0.000370734	0.441814	0.875	0.699	1	2	BICC1
YPEL3	0.000373018	0.285838	0.824	0.711	1	2	YPEL3
NCOR21	0.000374017	0.261761	0.983	0.868	1	2	NCOR2
SLC26A6	0.000379376	0.980929	0.261	0.163	1	2	SLC26A6
PDP2	0.000384013	1.01223	0.25	0.149	1	2	PDP2
ZNF17	0.000386694	1.07535	0.278	0.178	1	2	ZNF17
CBS	0.000392067	0.569646	0.295	0.194	1	2	CBS
BRD8	0.000411668	0.560325	0.511	0.406	1	2	BRD8
TMCO3	0.000427198	0.266923	0.733	0.634	1	2	TMCO3
DEPRECATED-ENSG000001057011	0.000430817	0.292379	0.659	0.536	1	2	DEPRECATED-ENSG00000105701
SPATA5	0.000431994	0.523751	0.347	0.243	1	2	SPATA5
PEX5L1	0.000435927	0.625772	0.29	0.179	1	2	PEX5L
USP24	0.000437323	0.361823	0.688	0.572	1	2	USP24
SZT2	0.000441637	0.40027	0.466	0.362	1	2	SZT2
ATP10A1	0.000442002	0.790927	0.273	0.167	1	2	ATP10A
TMEM63A	0.000446943	0.450032	0.631	0.528	1	2	TMEM63A
FOPNL	0.000447263	0.537362	0.443	0.323	1	2	FOPNL
NEK9	0.000447567	0.284705	0.699	0.597	1	2	NEK9
TYRO31	0.000452941	0.486666	0.466	0.342	1	2	TYRO3
BCAR31	0.000459649	0.437604	0.386	0.266	1	2	BCAR3
SEC16B1	0.000461159	0.56616	0.312	0.203	1	2	SEC16B
TMEM1751	0.000486703	0.405554	0.574	0.458	1	2	TMEM175
DEPRECATED-ENSG00000161547	0.000487131	0.411679	0.75	0.615	1	2	DEPRECATED-ENSG00000161547
RBPMS22	0.000487904	1.06949	0.284	0.185	1	2	RBPMS2
ZSCAN181	0.000488151	0.447387	0.676	0.582	1	2	ZSCAN18
SPOPL	0.000490144	0.383535	0.432	0.314	1	2	SPOPL
FAM193A1	0.000491375	0.34637	0.67	0.542	1	2	FAM193A
GLT8D1	0.00049361	0.351652	0.58	0.464	1	2	GLT8D1
ALG12	0.000493922	0.486968	0.517	0.387	1	2	ALG12
MAZ	0.000497723	0.539348	0.375	0.266	1	2	MAZ
STAG11	0.000498324	0.334528	0.824	0.713	1	2	STAG1
C2orf68	0.000501271	0.829331	0.477	0.367	1	2	C2orf68
KLHDC2	0.000503352	0.297262	0.727	0.588	1	2	KLHDC2
ZNF587	0.000507523	1.02907	0.301	0.204	1	2	ZNF587
ATAD2B	0.000512411	0.360952	0.625	0.526	1	2	ATAD2B
ANKRD27	0.000515766	0.399199	0.455	0.333	1	2	ANKRD27
HP1BP3	0.00051703	0.267	0.807	0.658	1	2	HP1BP3
DYRK1B	0.000519183	0.576698	0.347	0.232	1	2	DYRK1B
PROSER21	0.000526122	0.554051	0.318	0.209	1	2	PROSER2
ZNF891	0.000530756	0.87197	0.347	0.239	1	2	ZNF891
SMPD41	0.000532349	0.635125	0.472	0.358	1	2	SMPD4
STK11	0.000533812	0.357271	0.67	0.569	1	2	STK11
GK51	0.000539151	0.435459	0.602	0.488	1	2	GK5
ENPEP2	0.000545115	0.256353	0.42	0.279	1	2	ENPEP
MTA31	0.000545168	0.334431	0.597	0.496	1	2	MTA3
ABCC5	0.000548092	0.351353	0.642	0.554	1	2	ABCC5
LMNB21	0.000551731	0.413988	0.528	0.415	1	2	LMNB2
GPSM11	0.000555477	0.413472	0.58	0.48	1	2	GPSM1
PPP6R2	0.000556404	0.331309	0.733	0.624	1	2	PPP6R2
KCNS31	0.000560075	0.332052	0.426	0.302	1	2	KCNS3
DGKE	0.000565972	0.543458	0.29	0.182	1	2	DGKE
EPS8L21	0.000583765	0.600089	0.591	0.476	1	2	EPS8L2
SPATA182	0.000585211	0.905229	0.352	0.248	1	2	SPATA18
ENPP4	0.000590696	0.941686	0.256	0.158	1	2	ENPP4
CRYZL1	0.000591756	0.747193	0.324	0.229	1	2	CRYZL1
TCHP	0.00059208	0.792426	0.307	0.2	1	2	TCHP
DCAF5	0.000603338	0.323082	0.705	0.592	1	2	DCAF5
LRRC14	0.000617129	0.573429	0.364	0.262	1	2	LRRC14
LDAH	0.000617837	0.473336	0.25	0.15	1	2	LDAH
INTS1	0.000619326	0.410532	0.648	0.525	1	2	INTS1
DUSP11	0.000620144	0.445358	0.602	0.488	1	2	DUSP11
IFI6	0.000624913	0.306098	0.955	0.896	1	2	IFI6
SNUPN	0.000627116	0.429905	0.483	0.376	1	2	SNUPN
ABTB22	0.000631039	0.588925	0.42	0.309	1	2	ABTB2
SBNO1	0.000648669	0.470999	0.472	0.365	1	2	SBNO1
ZNF483	0.000659628	0.424701	0.426	0.308	1	2	ZNF483
GREB12	0.000666912	1.08155	0.324	0.221	1	2	GREB1
INO80E	0.000667844	0.308225	0.619	0.509	1	2	INO80E
RELCH	0.000674166	0.254408	0.608	0.51	1	2	RELCH
N6AMT11	0.000678226	0.925745	0.432	0.331	1	2	N6AMT1
FASTK	0.000686216	0.43991	0.54	0.426	1	2	FASTK
SOX61	0.000714728	0.276192	0.67	0.513	1	2	SOX6
TAF151	0.000714751	0.253226	0.602	0.49	1	2	TAF15
COX201	0.000719629	0.657284	0.295	0.195	1	2	COX20
ZBTB7B	0.000725687	0.671443	0.347	0.245	1	2	ZBTB7B
PHF12	0.000726662	0.269888	0.602	0.495	1	2	PHF12
PDLIM71	0.000728276	0.3757	0.926	0.726	1	2	PDLIM7
HMOX21	0.000731613	0.578415	0.568	0.491	1	2	HMOX2
ITGA81	0.000732633	0.768002	0.278	0.177	1	2	ITGA8
CRAMP1	0.000742098	0.481742	0.534	0.429	1	2	CRAMP1
NAE1	0.000752309	0.291805	0.489	0.383	1	2	NAE1
HSF1	0.000752474	0.326279	0.716	0.597	1	2	HSF1
CSNK1G11	0.000760126	0.579362	0.438	0.335	1	2	CSNK1G1
ZNF7831	0.000767743	0.509906	0.534	0.439	1	2	ZNF783
TBCK	0.000770225	0.415846	0.523	0.396	1	2	TBCK
MTLN	0.000774023	0.374369	0.506	0.392	1	2	MTLN
OAS1	0.000774902	0.361156	0.608	0.466	1	2	OAS1
ZNF84	0.000776411	0.396309	0.403	0.292	1	2	ZNF84
BPTF	0.000781812	0.318638	0.767	0.678	1	2	BPTF
HAUS51	0.000784221	0.517926	0.301	0.197	1	2	HAUS5
IFT172	0.000790714	0.430571	0.557	0.435	1	2	IFT172
RCCD11	0.000801891	0.568993	0.381	0.266	1	2	RCCD1
TTC17	0.000803778	0.480356	0.619	0.53	1	2	TTC17
NCOA6	0.000806023	0.459881	0.562	0.495	1	2	NCOA6
TSPYL21	0.000808663	0.250727	0.858	0.742	1	2	TSPYL2
SYNC	0.00080932	0.384364	0.403	0.291	1	2	SYNC
ZNF212	0.000818289	0.803847	0.25	0.153	1	2	ZNF212
NSD3	0.000819792	0.252981	0.744	0.639	1	2	NSD3
ADAMTSL52	0.000826092	0.679477	0.352	0.248	1	2	ADAMTSL5
RUFY2	0.00083712	0.347518	0.585	0.471	1	2	RUFY2
CCDC12	0.000839986	0.399236	0.568	0.479	1	2	CCDC12
PPIL2	0.000845744	0.410729	0.466	0.351	1	2	PPIL2
PNPLA2	0.000850244	0.284707	0.801	0.716	1	2	PNPLA2
METTL14	0.000865624	0.417033	0.386	0.282	1	2	METTL14
COG1	0.000867822	0.549631	0.46	0.371	1	2	COG1
B3GALT11	0.000883079	0.789778	0.25	0.152	1	2	B3GALT1
TTC27	0.000885802	0.615596	0.307	0.212	1	2	TTC27
APBB3	0.000894382	0.263697	0.676	0.551	1	2	APBB3
MED161	0.000899632	0.413921	0.523	0.419	1	2	MED16
RXRB	0.000914273	0.440545	0.585	0.496	1	2	RXRB
NEK7	0.000916076	0.262194	0.722	0.589	1	2	NEK7
EDA	0.000917455	0.719386	0.42	0.32	1	2	EDA
ARHGAP322	0.000931042	0.413218	0.642	0.536	1	2	ARHGAP32
PDE4D2	0.00093482	0.304672	0.858	0.691	1	2	PDE4D
ARMH3	0.000940139	0.469976	0.574	0.465	1	2	ARMH3
CCS	0.000940218	0.409128	0.602	0.49	1	2	CCS
HELZ	0.000944857	0.326908	0.602	0.509	1	2	HELZ
SLC13A32	0.000945369	0.481381	0.341	0.227	1	2	SLC13A3
TRIM41	0.000946714	0.505713	0.432	0.324	1	2	TRIM41
TAPBPL	0.000947315	0.589532	0.312	0.216	1	2	TAPBPL
HSP90AA1	0.000957507	0.567764	0.932	0.91	1	2	HSP90AA1
SETD4	0.000967381	0.751828	0.341	0.243	1	2	SETD4
RNPC3	0.000977543	0.485794	0.631	0.546	1	2	RNPC3
NTN41	0.000980897	0.275825	0.784	0.676	1	2	NTN4
C1orf216	0.000985891	0.504668	0.443	0.34	1	2	C1orf216
ANKRD36C	0.000986655	0.28402	0.699	0.595	1	2	ANKRD36C
CSTF1	0.000994158	0.418323	0.284	0.186	1	2	CSTF1
C1orf351	0.00100352	0.754622	0.358	0.261	1	2	C1orf35
CPQ1	0.00102479	0.285567	0.915	0.75	1	2	CPQ
CDKN2AIP	0.00102552	0.548267	0.415	0.308	1	2	CDKN2AIP
LTBP41	0.00103498	0.252003	0.994	0.923	1	2	LTBP4
TMEM35B	0.0010401	0.278538	0.705	0.596	1	2	TMEM35B
PLEKHG41	0.00105278	0.478912	0.392	0.293	1	2	PLEKHG4
SLC25A43	0.00105895	0.45678	0.449	0.343	1	2	SLC25A43
PAGR11	0.00106042	0.376583	0.75	0.62	1	2	PAGR1
FBXW8	0.00107034	0.522707	0.511	0.42	1	2	FBXW8
NUMB	0.0010886	0.251717	0.71	0.635	1	2	NUMB
TTC38	0.00109012	0.73881	0.312	0.215	1	2	TTC38
PTCD3	0.0010923	0.738403	0.278	0.186	1	2	PTCD3
KLHL251	0.00109424	0.601237	0.364	0.257	1	2	KLHL25
SLC25A27	0.00109667	0.751949	0.443	0.347	1	2	SLC25A27
DHX58	0.00110012	0.450576	0.403	0.288	1	2	DHX58
KIAA1328	0.00110266	0.517126	0.619	0.516	1	2	KIAA1328
NAA60	0.00110316	0.459086	0.591	0.49	1	2	NAA60
SYDE1	0.00110812	0.330614	0.494	0.386	1	2	SYDE1
ACCS	0.00111823	0.498648	0.455	0.351	1	2	ACCS
DIDO1	0.00111924	0.381523	0.665	0.571	1	2	DIDO1
GALNT71	0.00115345	0.675205	0.477	0.385	1	2	GALNT7
ZNF8391	0.00115393	1.14067	0.256	0.169	1	2	ZNF839
ACAD10	0.00115443	0.890291	0.273	0.182	1	2	ACAD10
CAND2	0.00116193	0.701618	0.273	0.179	1	2	CAND2
ZNF5991	0.00116528	0.869681	0.284	0.188	1	2	ZNF599
DPH6	0.00116957	0.543058	0.415	0.309	1	2	DPH6
ESF1	0.0011709	0.466048	0.398	0.296	1	2	ESF1
FGFR1OP1	0.00117753	0.807611	0.358	0.257	1	2	FGFR1OP
MEIS11	0.00118123	0.696648	0.278	0.186	1	2	MEIS1
HECTD4	0.00120314	0.300236	0.699	0.593	1	2	HECTD4
SLC66A3	0.00120371	0.322681	0.466	0.356	1	2	SLC66A3
ARHGAP61	0.00121028	0.369193	0.386	0.273	1	2	ARHGAP6
ACAP3	0.00122573	0.336322	0.682	0.582	1	2	ACAP3
CHCHD1	0.00123489	0.267905	0.386	0.27	1	2	CHCHD1
FBLN22	0.0012448	0.252388	0.966	0.828	1	2	FBLN2
PLA2G71	0.00124583	1.0184	0.307	0.214	1	2	PLA2G7
KAT2A	0.00125013	0.515217	0.489	0.375	1	2	KAT2A
ZNF500	0.00125471	0.860039	0.29	0.193	1	2	ZNF500
KIAA2013	0.00126292	0.379479	0.523	0.43	1	2	KIAA2013
FOXS11	0.00129883	1.07211	0.489	0.405	1	2	FOXS1
COL5A12	0.00132793	0.290285	0.92	0.753	1	2	COL5A1
MLH3	0.00133506	0.500172	0.489	0.388	1	2	MLH3
TRIB2	0.00134078	0.293169	0.812	0.674	1	2	TRIB2
CENPJ1	0.00134577	0.839616	0.284	0.186	1	2	CENPJ
PCCB	0.00135144	0.479502	0.403	0.301	1	2	PCCB
CNST	0.00138383	0.404433	0.449	0.345	1	2	CNST
ANKAR1	0.00140626	0.631818	0.369	0.274	1	2	ANKAR
CDK20	0.00140648	0.580967	0.284	0.188	1	2	CDK20
DNALI11	0.00143903	0.69235	0.364	0.271	1	2	DNALI1
LYPLAL1	0.00144867	0.268158	0.642	0.527	1	2	LYPLAL1
NALCN	0.00144945	0.720907	0.364	0.264	1	2	NALCN
ARL6IP6	0.00145188	0.558654	0.29	0.201	1	2	ARL6IP6
SGMS11	0.00145967	0.305111	0.75	0.631	1	2	SGMS1
NR2C2	0.00146238	0.290273	0.636	0.52	1	2	NR2C2
GIPC1	0.00149103	0.439796	0.614	0.504	1	2	GIPC1
MAVS	0.00151107	0.308115	0.636	0.532	1	2	MAVS
UBE3B	0.00151865	0.395518	0.403	0.302	1	2	UBE3B
SPATA20	0.00152594	0.256407	0.682	0.579	1	2	SPATA20
DCUN1D4	0.00152633	0.290071	0.608	0.504	1	2	DCUN1D4
SH3PXD2A1	0.00153147	0.328273	0.875	0.759	1	2	SH3PXD2A
NUP160	0.00153696	0.35951	0.562	0.463	1	2	NUP160
ERLIN1	0.00153861	0.321692	0.523	0.419	1	2	ERLIN1
FMR1	0.0015478	0.300323	0.67	0.561	1	2	FMR1
CCDC36	0.00156163	0.689455	0.278	0.181	1	2	CCDC36
COA5	0.00157382	0.625112	0.307	0.21	1	2	COA5
NAA25	0.00158123	0.721228	0.324	0.236	1	2	NAA25
VAMP1	0.00159378	0.372647	0.449	0.332	1	2	VAMP1
TRIM621	0.00160399	0.557196	0.489	0.378	1	2	TRIM62
ATM	0.0016133	0.289143	0.71	0.621	1	2	ATM
NSMF	0.00161613	0.268633	0.693	0.571	1	2	NSMF
IL18	0.0016326	0.783659	0.335	0.238	1	2	IL18
MEIS21	0.00163438	0.619391	0.426	0.33	1	2	MEIS2
WDR191	0.0016426	0.551384	0.591	0.492	1	2	WDR19
KCNG32	0.00165343	0.463464	0.619	0.494	1	2	KCNG3
DCAF16	0.00166697	0.296604	0.58	0.494	1	2	DCAF16
STK3	0.00167031	0.265522	0.71	0.612	1	2	STK3
WFS12	0.00167145	0.417957	0.608	0.518	1	2	WFS1
BLOC1S4	0.00168916	0.51294	0.364	0.267	1	2	BLOC1S4
CLDN111	0.00170092	0.302296	0.716	0.599	1	2	CLDN11
UBAP21	0.00170409	0.732527	0.29	0.201	1	2	UBAP2
CRACR2A1	0.00171297	1.05607	0.29	0.201	1	2	CRACR2A
PTOV1	0.001718	0.272406	0.79	0.688	1	2	PTOV1
NAA16	0.00173808	0.333972	0.398	0.297	1	2	NAA16
FPGT1	0.00174502	0.55294	0.432	0.336	1	2	FPGT
ACSF3	0.00176017	0.507056	0.398	0.304	1	2	ACSF3
MICU3	0.00176776	0.412135	0.54	0.43	1	2	MICU3
ING4	0.00177726	0.721201	0.364	0.275	1	2	ING4
SLC2A1	0.00178419	0.630651	0.676	0.578	1	2	SLC2A1
TMEM234	0.00180062	0.561806	0.472	0.375	1	2	TMEM234
PAXBP1	0.00181496	0.419546	0.574	0.471	1	2	PAXBP1
ARRDC2	0.00181833	0.323582	0.466	0.356	1	2	ARRDC2
BIVM	0.00184278	0.595646	0.449	0.346	1	2	BIVM
COMMD10	0.00184542	0.323988	0.352	0.259	1	2	COMMD10
MRS2	0.00187998	0.563417	0.278	0.186	1	2	MRS2
FGFBP21	0.00188792	0.276682	0.795	0.634	1	2	FGFBP2
SLC25A22	0.00190379	0.611603	0.256	0.167	1	2	SLC25A22
RBM25	0.00192346	0.27652	0.852	0.713	1	2	RBM25
FAM122C	0.00192349	0.915225	0.284	0.194	1	2	FAM122C
CCDC61	0.00193392	0.361585	0.301	0.197	1	2	CCDC61
TAMM41	0.00194326	0.790553	0.341	0.254	1	2	TAMM41
SIN3B1	0.0019662	0.271818	0.926	0.786	1	2	SIN3B
JUNB	0.00197371	0.290121	0.955	0.994	1	2	JUNB
UPF3A	0.0019786	0.329702	0.494	0.396	1	2	UPF3A
SMYD2	0.00198395	0.494084	0.25	0.159	1	2	SMYD2
ACVR2B	0.00199932	0.723907	0.312	0.216	1	2	ACVR2B
ANKZF1	0.00200111	0.480332	0.386	0.294	1	2	ANKZF1
COL7A11	0.00201539	0.771389	0.42	0.316	1	2	COL7A1
SCRN21	0.00201544	0.350087	0.5	0.397	1	2	SCRN2
PPWD1	0.0020227	0.262001	0.562	0.453	1	2	PPWD1
BTN2A1	0.00204315	0.327736	0.335	0.242	1	2	BTN2A1
MAP2K61	0.00204711	0.421184	0.472	0.365	1	2	MAP2K6
SMDT1	0.00204797	0.25956	0.642	0.545	1	2	SMDT1
DHX37	0.00207452	0.700801	0.267	0.176	1	2	DHX37
AC007906.21	0.00212511	0.589094	0.489	0.388	1	2	AC007906.2
TRMT13	0.00216386	0.598277	0.386	0.289	1	2	TRMT13
MAP3K6	0.00216862	0.291401	0.58	0.488	1	2	MAP3K6
ZADH2	0.0021705	0.53493	0.489	0.406	1	2	ZADH2
EPB41L51	0.00217474	0.454989	0.438	0.344	1	2	EPB41L5
RABL2B1	0.00217482	0.778944	0.375	0.28	1	2	RABL2B
NICN1	0.0021818	0.566652	0.557	0.472	1	2	NICN1
TBKBP11	0.00218429	0.377974	0.506	0.408	1	2	TBKBP1
ENTR1	0.00218884	0.64637	0.392	0.301	1	2	ENTR1
NT5DC31	0.00222621	0.779349	0.307	0.218	1	2	NT5DC3
MPDZ1	0.00223851	0.411629	0.545	0.474	1	2	MPDZ
AP3B1	0.00225295	0.258122	0.648	0.545	1	2	AP3B1
C3orf701	0.00232507	0.307117	0.642	0.492	1	2	C3orf70
LEO1	0.00234115	0.403676	0.42	0.327	1	2	LEO1
POU2F1	0.00235588	0.277907	0.477	0.356	1	2	POU2F1
TET11	0.002356	0.320059	0.381	0.27	1	2	TET1
FUS1	0.00235695	0.257392	0.903	0.781	1	2	FUS
CEP192	0.00236566	0.314054	0.489	0.391	1	2	CEP192
TRIM27	0.00237432	0.299066	0.608	0.518	1	2	TRIM27
SETBP1	0.00239032	0.362621	0.653	0.565	1	2	SETBP1
CLPX	0.00241689	0.324786	0.511	0.422	1	2	CLPX
PHRF1	0.00241835	0.429256	0.534	0.448	1	2	PHRF1
USP40	0.00242137	0.314788	0.477	0.402	1	2	USP40
BTBD19	0.00242836	0.331045	0.642	0.518	1	2	BTBD19
CITED4	0.00244203	0.455893	0.318	0.216	1	2	CITED4
HHLA3	0.00244418	0.400363	0.301	0.214	1	2	HHLA3
AQR	0.00248891	0.402201	0.523	0.44	1	2	AQR
GNPTAB1	0.00248902	0.300871	0.386	0.278	1	2	GNPTAB
LTN1	0.00248921	0.653631	0.443	0.348	1	2	LTN1
DEPRECATED-ENSG00000185658	0.00254491	0.2622	0.483	0.379	1	2	DEPRECATED-ENSG00000185658
ALG9	0.00261813	0.428334	0.449	0.358	1	2	ALG9
PTK72	0.00262535	0.334243	0.597	0.476	1	2	PTK7
TRMT1L	0.0026386	0.469712	0.364	0.266	1	2	TRMT1L
WDR341	0.00264795	0.488903	0.392	0.294	1	2	WDR34
GOLGA31	0.00267757	0.257814	0.778	0.644	1	2	GOLGA3
TMEM981	0.00269082	0.279861	0.761	0.609	1	2	TMEM98
AGAP1	0.00269641	0.355135	0.557	0.462	1	2	AGAP1
AMD1	0.00269927	0.329392	0.886	0.76	1	2	AMD1
PCSK7	0.00270872	0.424394	0.517	0.436	1	2	PCSK7
RBCK1	0.00271664	0.47909	0.511	0.435	1	2	RBCK1
DCAF17	0.00272415	0.562133	0.295	0.208	1	2	DCAF17
TRMT10B	0.00272618	0.544923	0.267	0.185	1	2	TRMT10B
TMEM129	0.0027356	0.361957	0.597	0.495	1	2	TMEM129
TRUB1	0.00273639	0.563125	0.301	0.214	1	2	TRUB1
BORCS8	0.00275078	0.509186	0.403	0.305	1	2	BORCS8
LEMD2	0.00275622	0.325939	0.636	0.545	1	2	LEMD2
CSKMT	0.00282435	0.486126	0.278	0.187	1	2	CSKMT
DAD1	0.00284647	0.255762	0.562	0.474	1	2	DAD1
TOMM6	0.00286587	0.279377	0.534	0.441	1	2	TOMM6
RABL2A1	0.00289533	0.987126	0.381	0.298	1	2	RABL2A
ZCCHC9	0.0029007	0.516121	0.438	0.349	1	2	ZCCHC9
WWOX	0.00290109	0.280336	0.614	0.509	1	2	WWOX
ANKRD46	0.0029497	0.361484	0.358	0.268	1	2	ANKRD46
ZNF175	0.0029536	0.311715	0.369	0.269	1	2	ZNF175
CCNT2	0.00297218	0.433125	0.54	0.475	1	2	CCNT2
ZNF117	0.00299168	0.364351	0.438	0.333	1	2	ZNF117
SREBF1	0.00299551	0.352244	0.932	0.799	1	2	SREBF1
TUBGCP6	0.00300137	0.299718	0.591	0.503	1	2	TUBGCP6
HDAC3	0.00302994	0.386089	0.472	0.391	1	2	HDAC3
DOHH1	0.00303471	0.697975	0.278	0.192	1	2	DOHH
KIAA12171	0.00304198	0.296674	0.682	0.562	1	2	KIAA1217
WDR20	0.00304516	0.332816	0.449	0.363	1	2	WDR20
CHST14	0.00306788	0.365861	0.597	0.498	1	2	CHST14
DPP7	0.0031117	0.262124	0.773	0.678	1	2	DPP7
CHMP1A	0.00314438	0.274065	0.534	0.438	1	2	CHMP1A
KATNAL1	0.00315237	0.378845	0.443	0.338	1	2	KATNAL1
ZBTB44	0.00316753	0.314374	0.665	0.569	1	2	ZBTB44
NUP155	0.00317003	0.346522	0.318	0.227	1	2	NUP155
UPK3BL11	0.00319696	0.321744	0.619	0.549	1	2	UPK3BL1
CEP290	0.00320695	0.435498	0.46	0.375	1	2	CEP290
PPP1R35	0.0032365	0.576032	0.386	0.291	1	2	PPP1R35
MMP24OS1	0.003278	0.265847	0.699	0.604	1	2	MMP24OS
COG7	0.00328287	0.304871	0.591	0.515	1	2	COG7
SLC2A101	0.00328379	0.4406	0.523	0.441	1	2	SLC2A10
NT5C3B	0.00329027	0.575666	0.426	0.332	1	2	NT5C3B
ATAD3B	0.00330011	0.628176	0.312	0.226	1	2	ATAD3B
ING51	0.00333711	0.297116	0.54	0.455	1	2	ING5
XPC1	0.00335425	0.35366	0.631	0.537	1	2	XPC
ANKRD13B1	0.00335954	0.686982	0.42	0.331	1	2	ANKRD13B
TRIM52	0.00336953	0.450615	0.415	0.315	1	2	TRIM52
SIRT5	0.0033708	0.655433	0.261	0.173	1	2	SIRT5
PTPRU	0.00338473	0.678347	0.295	0.207	1	2	PTPRU
MPZL11	0.00340098	0.370082	0.699	0.608	1	2	MPZL1
ILK	0.00341149	0.35661	0.574	0.491	1	2	ILK
RTEL11	0.00342976	0.723713	0.29	0.203	1	2	RTEL1
AARSD1	0.00343872	0.446213	0.415	0.318	1	2	AARSD1
BCO2	0.00344798	0.386616	0.267	0.179	1	2	BCO2
BAG4	0.00345151	0.582337	0.261	0.18	1	2	BAG4
ARFGAP2	0.00347111	0.450344	0.528	0.458	1	2	ARFGAP2
CCDC102A1	0.00347247	0.427225	0.528	0.436	1	2	CCDC102A
SRPX1	0.00354157	0.273154	0.926	0.814	1	2	SRPX
C1orf521	0.00361008	0.300395	0.523	0.425	1	2	C1orf52
ZNF280D	0.00362006	0.337045	0.58	0.497	1	2	ZNF280D
PUS7L	0.00362426	0.687495	0.33	0.25	1	2	PUS7L
SP140L	0.00364155	0.602787	0.398	0.322	1	2	SP140L
EDC3	0.00366547	0.397473	0.477	0.408	1	2	EDC3
MAU22	0.00367589	0.853773	0.267	0.185	1	2	MAU2
PRMT61	0.00369395	0.624345	0.29	0.207	1	2	PRMT6
KIAA1522	0.00370875	0.402411	0.562	0.489	1	2	KIAA1522
HIST2H2BE	0.00371914	0.604127	0.42	0.323	1	2	HIST2H2BE
RANBP10	0.0037488	0.491234	0.369	0.288	1	2	RANBP10
B4GALT7	0.00377023	0.492138	0.352	0.257	1	2	B4GALT7
SOX51	0.00378301	0.278777	0.744	0.628	1	2	SOX5
D2HGDH	0.00381605	0.520049	0.381	0.292	1	2	D2HGDH
CLK4	0.00388238	0.344225	0.631	0.522	1	2	CLK4
TMTC21	0.00393308	0.481174	0.528	0.433	1	2	TMTC2
DCXR	0.00396166	0.422753	0.614	0.545	1	2	DCXR
FLT3LG1	0.0039619	0.6257	0.369	0.284	1	2	FLT3LG
UBFD11	0.00403504	0.353525	0.352	0.261	1	2	UBFD1
KIAA0753	0.00406034	0.684637	0.335	0.25	1	2	KIAA0753
RETREG2	0.00406054	0.253257	0.54	0.446	1	2	RETREG2
WDR92	0.00409182	0.631255	0.256	0.17	1	2	WDR92
GULP1	0.00411796	0.395235	0.54	0.47	1	2	GULP1
ECM21	0.0041416	0.260856	0.847	0.714	1	2	ECM2
GNRH1	0.00415107	1.17674	0.261	0.182	1	2	GNRH1
DCP1B1	0.00418341	0.66159	0.318	0.234	1	2	DCP1B
TRIM65	0.00419927	0.808031	0.352	0.273	1	2	TRIM65
PRDM51	0.00421881	0.558649	0.511	0.433	1	2	PRDM5
CLN3	0.00422373	0.486746	0.443	0.365	1	2	CLN3
SYVN1	0.00422507	0.312456	0.591	0.514	1	2	SYVN1
SPICE1	0.00422928	0.352661	0.426	0.327	1	2	SPICE1
ATP13A22	0.00423282	0.44255	0.5	0.404	1	2	ATP13A2
BBS11	0.00424039	0.428762	0.54	0.455	1	2	BBS1
GDPD3	0.00426462	0.600199	0.267	0.188	1	2	GDPD3
ANAPC4	0.00428566	0.323152	0.506	0.415	1	2	ANAPC4
POLR2J3	0.00431589	0.314869	0.545	0.46	1	2	POLR2J3
TCERG11	0.0043394	0.254889	0.642	0.555	1	2	TCERG1
ALDH1L2	0.00441464	0.577483	0.25	0.166	1	2	ALDH1L2
LUC7L1	0.00442431	0.289845	0.795	0.694	1	2	LUC7L
ABCA51	0.00448035	0.287664	0.659	0.557	1	2	ABCA5
WHRN1	0.00452245	0.847331	0.301	0.218	1	2	WHRN
NMT1	0.00453704	0.255577	0.659	0.583	1	2	NMT1
PKNOX21	0.00455044	0.669315	0.284	0.196	1	2	PKNOX2
CNTROB	0.00455837	0.464661	0.409	0.324	1	2	CNTROB
DCP2	0.00468974	0.357486	0.466	0.373	1	2	DCP2
PHACTR21	0.00475303	0.256494	0.699	0.575	1	2	PHACTR2
UBR3	0.00481261	0.254866	0.71	0.624	1	2	UBR3
DLEU71	0.00482835	0.554317	0.352	0.274	1	2	DLEU7
SLC25A45	0.0048389	0.579449	0.261	0.177	1	2	SLC25A45
REPS1	0.00485206	0.314487	0.511	0.424	1	2	REPS1
CDK5RAP3	0.00486386	0.287945	0.858	0.77	1	2	CDK5RAP3
GTF2IRD21	0.00490564	0.620101	0.352	0.267	1	2	GTF2IRD2
CISD3	0.0049385	0.418799	0.347	0.25	1	2	CISD3
PAN2	0.00493943	0.431824	0.602	0.536	1	2	PAN2
DRG1	0.00495781	0.447475	0.449	0.365	1	2	DRG1
LARP1B1	0.00495804	0.48335	0.403	0.319	1	2	LARP1B
ARL14EP	0.00496495	0.311544	0.443	0.341	1	2	ARL14EP
TMEM256	0.00500508	0.391094	0.403	0.315	1	2	TMEM256
MDM1	0.00500664	0.522128	0.284	0.202	1	2	MDM1
CHPF2	0.00500816	0.293601	0.676	0.551	1	2	CHPF2
WBP1	0.00507396	0.310987	0.585	0.492	1	2	WBP1
SPOUT1	0.0050774	0.302608	0.358	0.266	1	2	SPOUT1
CTPS2	0.005086	0.446827	0.381	0.292	1	2	CTPS2
COQ9	0.0051186	0.505747	0.364	0.284	1	2	COQ9
HERC3	0.00512685	0.397908	0.557	0.464	1	2	HERC3
ACSF2	0.00515421	0.477329	0.318	0.234	1	2	ACSF2
ARHGAP201	0.00524477	0.268565	0.545	0.434	1	2	ARHGAP20
FZR1	0.00529084	0.298705	0.568	0.494	1	2	FZR1
ZNF268	0.00529099	0.624809	0.335	0.252	1	2	ZNF268
NR1D1	0.00536535	0.762765	0.381	0.292	1	2	NR1D1
KMT2B1	0.00540513	0.310989	0.591	0.513	1	2	KMT2B
TMEM91	0.00545278	0.594999	0.341	0.248	1	2	TMEM91
BEX4	0.00545522	0.268691	0.699	0.6	1	2	BEX4
NAT91	0.00546459	0.565939	0.477	0.404	1	2	NAT9
L3MBTL4	0.0054888	0.503574	0.46	0.375	1	2	L3MBTL4
CPSF6	0.00550473	0.320076	0.727	0.62	1	2	CPSF6
ZNF91	0.00557578	0.391969	0.443	0.368	1	2	ZNF91
PJA11	0.00560441	0.369582	0.665	0.569	1	2	PJA1
TPRA11	0.00567018	0.52783	0.472	0.397	1	2	TPRA1
REST	0.00574271	0.289272	0.489	0.399	1	2	REST
B4GALT2	0.0057596	0.446628	0.392	0.304	1	2	B4GALT2
MYBBP1A1	0.00576641	0.528443	0.426	0.345	1	2	MYBBP1A
GPHN	0.00578728	0.476152	0.511	0.434	1	2	GPHN
PPP3CC	0.00579801	0.314373	0.449	0.359	1	2	PPP3CC
PCDHGA121	0.00583536	0.495584	0.381	0.285	1	2	PCDHGA12
PEMT	0.00585587	0.261308	0.449	0.35	1	2	PEMT
CDK12	0.00586675	0.276284	0.574	0.518	1	2	CDK12
CIR1	0.00587016	0.451805	0.443	0.354	1	2	CIR1
CPLANE1	0.00589762	0.297793	0.568	0.483	1	2	CPLANE1
NDUFV3	0.00593393	0.327694	0.585	0.499	1	2	NDUFV3
FAM120B	0.00595115	0.358374	0.557	0.473	1	2	FAM120B
CNOT4	0.00595667	0.357492	0.551	0.468	1	2	CNOT4
ZNF576	0.00597549	0.743108	0.312	0.23	1	2	ZNF576
USP351	0.00598707	0.669659	0.307	0.225	1	2	USP35
MBD5	0.00602415	0.277715	0.528	0.435	1	2	MBD5
UGGT2	0.00609876	0.266085	0.653	0.544	1	2	UGGT2
PNPLA71	0.00617401	0.39959	0.466	0.369	1	2	PNPLA7
RWDD3	0.00621418	0.425401	0.318	0.235	1	2	RWDD3
AAMDC	0.00627838	0.355516	0.557	0.489	1	2	AAMDC
CEP89	0.00632072	0.447304	0.33	0.247	1	2	CEP89
MAP2K7	0.00637069	0.352739	0.574	0.49	1	2	MAP2K7
KIZ	0.00637076	0.336146	0.523	0.437	1	2	KIZ
PCDHGA51	0.00641031	0.387518	0.426	0.33	1	2	PCDHGA5
TMEM134	0.00642949	0.357935	0.449	0.376	1	2	TMEM134
URGCP	0.00644868	0.329718	0.426	0.348	1	2	URGCP
ASCC31	0.00648492	0.357661	0.562	0.481	1	2	ASCC3
METTL15	0.00648604	0.256428	0.477	0.39	1	2	METTL15
PRMT7	0.00649594	0.55239	0.415	0.332	1	2	PRMT7
EXOSC9	0.00651777	0.622623	0.278	0.201	1	2	EXOSC9
TBC1D191	0.00658855	0.320548	0.477	0.394	1	2	TBC1D19
ZNF197	0.00659101	0.635671	0.335	0.251	1	2	ZNF197
CHRD1	0.00659299	0.339069	0.506	0.406	1	2	CHRD
TBC1D12	0.00659737	0.658845	0.318	0.241	1	2	TBC1D12
FZD3	0.00660312	0.544324	0.335	0.247	1	2	FZD3
ENGASE	0.00669946	0.258477	0.466	0.381	1	2	ENGASE
CFAP4101	0.00673316	0.605741	0.398	0.317	1	2	CFAP410
ARHGAP12	0.00677007	0.294611	0.642	0.545	1	2	ARHGAP12
BMT2	0.00681859	0.567912	0.301	0.223	1	2	BMT2
B9D11	0.00683628	0.700552	0.392	0.322	1	2	B9D1
LARP1	0.00684905	0.275859	0.534	0.462	1	2	LARP1
COPS7B1	0.00689802	0.318133	0.403	0.311	1	2	COPS7B
PHKG2	0.00689837	0.767605	0.324	0.248	1	2	PHKG2
CDC25B	0.00690286	0.311134	0.568	0.476	1	2	CDC25B
KCTD13	0.00702331	0.253589	0.46	0.375	1	2	KCTD13
BEGAIN	0.00705529	0.812139	0.273	0.198	1	2	BEGAIN
ZNF398	0.0070608	0.263458	0.318	0.23	1	2	ZNF398
CEP250	0.00711319	0.358132	0.386	0.289	1	2	CEP250
RBM151	0.00714778	0.418153	0.466	0.389	1	2	RBM15
LARS	0.00718052	0.307406	0.653	0.562	1	2	LARS
ASPA	0.00718169	0.373792	0.477	0.398	1	2	ASPA
GXYLT21	0.00724065	0.379208	0.614	0.53	1	2	GXYLT2
TXNRD2	0.00733662	0.491976	0.341	0.267	1	2	TXNRD2
NPR2	0.00735174	0.289809	0.653	0.572	1	2	NPR2
CYP4X1	0.00735988	0.502926	0.33	0.244	1	2	CYP4X1
REPS22	0.00738478	0.518333	0.449	0.376	1	2	REPS2
SLC10A7	0.00744584	0.413587	0.33	0.254	1	2	SLC10A7
CTU21	0.00747376	0.706967	0.256	0.181	1	2	CTU2
RNF146	0.00748569	0.280991	0.511	0.436	1	2	RNF146
MBTD1	0.0074889	0.282651	0.358	0.269	1	2	MBTD1
TMEM192	0.00750828	0.389618	0.335	0.254	1	2	TMEM192
SERPINH1	0.00751824	0.333993	0.898	0.779	1	2	SERPINH1
PRKAR2A	0.00755703	0.42642	0.511	0.445	1	2	PRKAR2A
SNRNP35	0.00756382	0.509907	0.375	0.293	1	2	SNRNP35
PARP10	0.00758643	0.295992	0.5	0.425	1	2	PARP10
ANKMY11	0.00765686	0.609255	0.267	0.19	1	2	ANKMY1
EMSY	0.0077564	0.360991	0.381	0.304	1	2	EMSY
ZNF81	0.00786733	0.571332	0.284	0.203	1	2	ZNF8
SMARCA4	0.00794078	0.263318	0.625	0.555	1	2	SMARCA4
MEN1	0.00796297	0.41896	0.312	0.229	1	2	MEN1
AREL1	0.00808648	0.366649	0.375	0.293	1	2	AREL1
COL15A11	0.00812087	0.346775	0.847	0.758	1	2	COL15A1
MRI1	0.00814918	0.968148	0.267	0.194	1	2	MRI1
ERMP1	0.00822078	0.338642	0.483	0.395	1	2	ERMP1
CHTOP	0.00825065	0.269292	0.756	0.672	1	2	CHTOP
NDUFS7	0.00832664	0.43042	0.489	0.404	1	2	NDUFS7
KLHL91	0.00843082	0.585015	0.267	0.188	1	2	KLHL9
PCDHGA22	0.00846869	0.358719	0.483	0.374	1	2	PCDHGA2
CDH24	0.00859315	0.362629	0.29	0.204	1	2	CDH24
GTF2IRD2B	0.00862395	0.541364	0.432	0.358	1	2	GTF2IRD2B
DCAF15	0.00867511	0.340948	0.477	0.395	1	2	DCAF15
LRFN5	0.0087378	0.779944	0.256	0.185	1	2	LRFN5
EXD3	0.0088395	0.520557	0.358	0.267	1	2	EXD3
FAM3A	0.00886137	0.427527	0.455	0.366	1	2	FAM3A
MBD6	0.00889393	0.432339	0.455	0.366	1	2	MBD6
CHD3	0.00892945	0.33249	0.79	0.698	1	2	CHD3
SPATA61	0.00895784	0.277936	0.716	0.632	1	2	SPATA6
UBE2O1	0.0090935	0.386832	0.472	0.385	1	2	UBE2O
PHF11	0.00916161	0.356663	0.472	0.4	1	2	PHF11
ZNF808	0.00917569	0.289635	0.415	0.341	1	2	ZNF808
ENOSF11	0.00917674	0.312475	0.477	0.391	1	2	ENOSF1
CAMSAP1	0.00917932	0.320962	0.347	0.261	1	2	CAMSAP1
PCNT	0.00919524	0.417496	0.438	0.373	1	2	PCNT
MZT2A	0.00932362	0.567784	0.33	0.262	1	2	MZT2A
MICU2	0.00937107	0.356521	0.483	0.394	1	2	MICU2
ZNF264	0.00938326	0.289039	0.665	0.572	1	2	ZNF264
DVL31	0.00944113	0.323338	0.756	0.674	1	2	DVL3
RASSF8	0.00951635	0.272724	0.744	0.663	1	2	RASSF8
CTC11	0.0095565	0.540065	0.307	0.236	1	2	CTC1
ZNF428	0.00962126	0.279894	0.625	0.549	1	2	ZNF428
TBC1D10B	0.00962872	0.414783	0.517	0.45	1	2	TBC1D10B
TMEM135	0.00977156	0.449668	0.483	0.41	1	2	TMEM135
BBS7	0.00979283	0.371942	0.398	0.312	1	2	BBS7
ZNF709	0.00991729	0.382369	0.278	0.195	1	2	ZNF709
SWI5	0.0099798	0.361822	0.472	0.385	1	2	SWI5
CETN3	0.00999824	0.401304	0.426	0.356	1	2	CETN3
CCL14	8.09542352695299e-115	2.63935	0.918	0.131	1.4336185523881e-110	3	CCL14
SPP1	5.53596168226187e-112	3.62051	0.953	0.209	9.80363454311755e-108	3	SPP1
OLR1	4.31156220659764e-110	3.14706	0.994	0.234	7.63534551166375e-106	3	OLR1
IL1B	4.11150838850534e-109	3.05523	0.988	0.236	7.2810702052041e-105	3	IL1B
C1QA	4.43632388444871e-106	3.26469	0.876	0.161	7.85628596697022e-102	3	C1QA
CCL3	1.77162623136646e-104	3.40399	0.971	0.261	3.13737289312686e-100	3	CCL3
C1QC	1.0661589996518e-100	2.99727	0.818	0.128	1.88806097248337e-96	3	C1QC
CCL4L2	2.01899875589158e-99	3.15464	0.859	0.162	3.57544489680841e-95	3	CCL4L2
CCL4	5.32726163818589e-97	3.06691	0.924	0.223	9.4340476350634e-93	3	CCL4
ITGAX	1.87915347404078e-96	2.63487	0.871	0.144	3.32779288717882e-92	3	ITGAX
RGS1	3.42144930179239e-94	3.10685	0.812	0.143	6.05904456854414e-90	3	RGS1
LAPTM5	3.5797654292644e-94	3.15333	0.871	0.186	6.33940659868432e-90	3	LAPTM5
GPR183	4.63457185572444e-93	2.99047	0.871	0.188	8.2073632993024e-89	3	GPR183
SRGN	1.46668472398079e-86	2.80569	1	0.432	2.59735197769758e-82	3	SRGN
SELE	4.79354594179479e-83	2.67037	0.971	0.375	8.48889050832439e-79	3	SELE
CLEC7A	1.00677771697843e-82	3.6535	0.524	0.042	1.78290265899711e-78	3	CLEC7A
DEPRECATED-ENSG00000276085	2.55291526740661e-82	3.4778	0.612	0.07	4.52095764705036e-78	3	DEPRECATED-ENSG00000276085
CD83	3.19276847229424e-82	2.68221	0.959	0.34	5.65407368758586e-78	3	CD83
MS4A7	7.26672469108638e-82	2.88845	0.706	0.108	1.28686427554449e-77	3	MS4A7
C1QB	1.59503132787637e-80	2.807	0.729	0.128	2.82464097853626e-76	3	C1QB
CD74	4.59831933490788e-80	2.60231	1	0.767	8.14316371018837e-76	3	CD74
PLEK	3.94927371551043e-79	3.06071	0.729	0.129	6.99376882279742e-75	3	PLEK
CD93	6.49401061633607e-77	2.18447	0.8	0.148	1.15002434004695e-72	3	CD93
SPI1	1.51342521250984e-76	3.04305	0.665	0.107	2.68012470883367e-72	3	SPI1
RNASE1	1.13771344836616e-75	2.72155	0.771	0.167	2.01477674571163e-71	3	RNASE1
CXCR4	5.6625927240022e-75	2.48098	0.776	0.162	1.00278854549355e-70	3	CXCR4
IL6	5.8541138621861e-75	2.07299	0.865	0.215	1.03670502385454e-70	3	IL6
CD300A	6.29525025798167e-74	3.82976	0.447	0.03	1.11482586818597e-69	3	CD300A
ACKR1	2.43413640419621e-73	2.66975	0.629	0.086	4.31061215819107e-69	3	ACKR1
CSF1R	7.52264049025834e-72	3.04768	0.682	0.131	1.33218440441985e-67	3	CSF1R
PLAUR	7.26651909043696e-71	2.32628	0.982	0.592	1.28682786572548e-66	3	PLAUR
CXCL8	1.27322962514656e-70	2.11175	0.929	0.312	2.25476234317205e-66	3	CXCL8
SOX17	1.32515191743666e-68	2.28302	0.7	0.124	2.34671153058858e-64	3	SOX17
IFI30	1.54031894384777e-67	3.19758	0.759	0.213	2.72775081766002e-63	3	IFI30
B2M	1.71988405760881e-67	1.23223	1	0.981	3.04574267761944e-63	3	B2M
FLT1	5.15208451584392e-67	2.0602	0.759	0.157	9.123826469108e-63	3	FLT1
CX3CR1	1.47990012990739e-66	2.98951	0.435	0.035	2.62075514005299e-62	3	CX3CR1
LYZ	1.71072528231764e-66	2.92281	0.524	0.064	3.02952340245631e-62	3	LYZ
S100B	6.43780584561093e-66	2.27333	0.959	0.564	1.14007103719924e-61	3	S100B
FTH1	2.61757717445125e-65	1.21001	1	0.972	4.63546741823572e-61	3	FTH1
SGK1	2.97908080916316e-65	2.30668	0.924	0.471	5.27565420494704e-61	3	SGK1
ICAM1	6.73554288681829e-65	1.88857	0.982	0.43	1.19279728982665e-60	3	ICAM1
FCGR3A	9.20211073672723e-65	3.59752	0.482	0.055	1.62960179036703e-60	3	FCGR3A
NRARP	3.00726080002007e-64	2.79309	0.641	0.122	5.32555815075555e-60	3	NRARP
LMO2	3.02182205527877e-64	2.66676	0.629	0.108	5.35134467769318e-60	3	LMO2
LPL	8.10639805999308e-64	1.94691	0.994	0.767	1.43556203244417e-59	3	LPL
IER3	1.21052420174674e-63	1.8335	0.976	0.493	2.14371730887331e-59	3	IER3
MBP	4.03146389144337e-63	1.9576	0.953	0.446	7.13931940535706e-59	3	MBP
AQP1	1.42599069646335e-62	1.8761	0.994	0.578	2.52528692436694e-58	3	AQP1
VWF	1.79413091910169e-62	2.11132	0.7	0.138	3.17722644463718e-58	3	VWF
PECAM1	5.42801478387115e-62	2.29291	0.718	0.165	9.61247138075742e-58	3	PECAM1
CCL3L1	7.30117472460714e-62	3.0464	0.541	0.08	1.29296503198068e-57	3	CCL3L1
ETS2	8.28073816281192e-62	2.03023	0.918	0.391	1.46643592125236e-57	3	ETS2
IL1RN	1.49944022269943e-60	3.01999	0.482	0.058	2.65535869037842e-56	3	IL1RN
LCP2	2.03552846686882e-60	2.87578	0.588	0.105	3.60471736197799e-56	3	LCP2
NFKBIA	4.65631566484806e-60	1.65815	0.994	0.883	8.24586941087943e-56	3	NFKBIA
FCGBP	6.10790579529389e-60	2.61425	0.512	0.07	1.08164903728859e-55	3	FCGBP
ADGRG1	3.88662014566321e-59	2.25159	0.718	0.172	6.88281561595498e-55	3	ADGRG1
B3GNT5	7.45834208070604e-59	2.69684	0.606	0.117	1.32079779907223e-54	3	B3GNT5
C2CD4B	5.05809998483767e-58	2.47347	0.547	0.082	8.95738926314904e-54	3	C2CD4B
TLR2	1.12858780537839e-56	2.98757	0.471	0.063	1.9986161445446e-52	3	TLR2
SAT1	1.13213363965429e-56	1.55233	0.994	0.877	2.00489546246379e-52	3	SAT1
ADAMTS9	1.19887551000429e-56	1.90363	0.894	0.373	2.12308864066659e-52	3	ADAMTS9
PADI2	1.34482121337164e-56	2.26433	0.588	0.105	2.38154388675984e-52	3	PADI2
MSR1	3.62051918999171e-56	3.24581	0.418	0.044	6.41157743355632e-52	3	MSR1
C5AR1	1.13739508346979e-55	2.35051	0.724	0.204	2.01421295331666e-51	3	C5AR1
HAVCR2	5.7699924694343e-55	3.35326	0.459	0.062	1.02180796641212e-50	3	HAVCR2
FABP7	1.26386516912162e-54	2.39638	0.741	0.233	2.23817882799748e-50	3	FABP7
MS4A6A	1.48006130749532e-54	2.82083	0.488	0.073	2.62104056944346e-50	3	MS4A6A
OSM	2.05611606176605e-54	3.1246	0.459	0.061	3.64117593378149e-50	3	OSM
STC1	4.27242638468752e-54	3.23727	0.4	0.04	7.56603988464313e-50	3	STC1
SLC11A1	1.24909150708935e-53	2.74849	0.418	0.045	2.21201614990454e-49	3	SLC11A1
BCL2A1	1.45479263406992e-53	2.99923	0.465	0.065	2.57629227567443e-49	3	BCL2A1
MPZ	3.94703100418752e-53	1.42282	0.941	0.594	6.98979720531568e-49	3	MPZ
STAB1	1.02623774326983e-52	2.43735	0.641	0.167	1.81736441955654e-48	3	STAB1
GJA1	1.08535738252378e-52	2.05869	0.835	0.361	1.92205938871137e-48	3	GJA1
CLDN5	2.0217871517158e-52	1.93953	0.576	0.108	3.58038286697351e-48	3	CLDN5
VSIG4	3.061751407056e-52	3.14758	0.424	0.054	5.42205556675548e-48	3	VSIG4
SPNS2	3.134297810792e-52	2.55208	0.471	0.067	5.55052799313155e-48	3	SPNS2
CD14	1.21717365568199e-51	2.60405	0.718	0.25	2.15549282684723e-47	3	CD14
NR4A31	1.52127071063549e-51	1.64064	0.947	0.499	2.69401830146438e-47	3	NR4A3
PLP1	2.29418555780392e-51	2.15414	0.894	0.543	4.06277320431497e-47	3	PLP1
CSF3	1.03595048187242e-50	1.7737	0.588	0.113	1.83456470834787e-46	3	CSF3
SCD	1.61819273906428e-50	2.1184	0.882	0.52	2.86565752160893e-46	3	SCD
RND1	4.90816564130577e-50	1.8924	0.894	0.519	8.69187053418839e-46	3	RND1
CD163	5.26893776138224e-50	2.85817	0.471	0.076	9.33076188163181e-46	3	CD163
FXYD5	3.11512539483184e-48	2.19245	0.653	0.169	5.51657556170771e-44	3	FXYD5
ITGB2	4.44588256261242e-48	2.82378	0.453	0.072	7.87321343013034e-44	3	ITGB2
S100A1	6.88736622572434e-48	2.52681	0.6	0.155	1.21968368491352e-43	3	S100A1
THEMIS2	1.19813196512323e-47	2.85664	0.382	0.045	2.12177189703674e-43	3	THEMIS2
C3AR1	1.34764718171627e-47	3.54118	0.324	0.028	2.38654839410134e-43	3	C3AR1
TMSB4X	2.0632113145569e-46	0.798823	1	0.983	3.65374091694882e-42	3	TMSB4X
PDGFB	3.828533428129e-46	2.17781	0.6	0.15	6.77994984787365e-42	3	PDGFB
NLRP3	5.57018726015699e-46	2.40652	0.429	0.063	9.86424461901202e-42	3	NLRP3
KLHL6	5.73881364736622e-46	3.01747	0.341	0.034	1.01628650881208e-41	3	KLHL6
SYNGR2	1.08173841635935e-45	2.42285	0.694	0.248	1.91565056153078e-41	3	SYNGR2
CSF2RA	1.38586761800719e-45	2.39652	0.565	0.136	2.45423296472894e-41	3	CSF2RA
L1CAM	2.53474820233391e-45	2.29082	0.529	0.112	4.48878559151312e-41	3	L1CAM
THBD	5.89416490969825e-45	1.51516	0.941	0.632	1.04379766385846e-40	3	THBD
TNFAIP3	5.95410764667784e-45	1.76056	0.865	0.491	1.05441292315018e-40	3	TNFAIP3
GPM6B	1.83225621126555e-44	2.05259	0.688	0.235	3.24474252453016e-40	3	GPM6B
CXCL2	1.96165917404522e-44	1.49431	0.829	0.329	3.47390223131669e-40	3	CXCL2
TCIM	1.9932982772675e-44	2.2944	0.594	0.152	3.52993191921301e-40	3	TCIM
ADGRL4	2.46520076185893e-44	2.28925	0.488	0.092	4.36562402917597e-40	3	ADGRL4
TYROBP	3.86877582292554e-44	3.54008	0.365	0.047	6.85121510481884e-40	3	TYROBP
CTSB	9.23942424972304e-44	1.71697	0.888	0.794	1.63620964038345e-39	3	CTSB
SPARC	4.92070225190519e-43	0.951163	0.994	0.975	8.71407161789891e-39	3	SPARC
A2M1	6.66096242501343e-43	1.00076	0.994	0.909	1.17958983584563e-38	3	A2M
EPAS1	8.8548092272464e-43	1.67152	0.912	0.635	1.56809816605307e-38	3	EPAS1
RASGEF1B	9.57034409304107e-43	2.31177	0.612	0.185	1.69481223543664e-38	3	RASGEF1B
DEPRECATED-ENSG000001758991	1.09644406623009e-42	1.12504	0.988	0.876	1.94169279688686e-38	3	DEPRECATED-ENSG00000175899
AIF1L	1.55754240633834e-42	2.16253	0.682	0.243	2.75825184738456e-38	3	AIF1L
FADS2	1.63159937396955e-42	1.93196	0.841	0.536	2.88939933136267e-38	3	FADS2
CRYAB	4.4403356929186e-42	1.07045	0.959	0.791	7.86339047858955e-38	3	CRYAB
CDH5	8.00265328552331e-42	1.92882	0.641	0.194	1.41718987033332e-37	3	CDH5
ADAMTS4	8.73753925530831e-42	1.05024	0.941	0.433	1.54733082672255e-37	3	ADAMTS4
NFKBID	9.01593398843001e-42	2.52983	0.594	0.175	1.59663175001107e-37	3	NFKBID
EMCN	1.21948278113383e-41	2.1465	0.612	0.177	2.15958205710991e-37	3	EMCN
HBEGF	1.6418458827045e-41	2.07381	0.782	0.405	2.90754487368139e-37	3	HBEGF
DUSP2	2.62956570484981e-41	2.26047	0.529	0.127	4.65669790671852e-37	3	DUSP2
CD9	2.89708309674305e-41	1.58903	0.882	0.484	5.13044445602227e-37	3	CD9
MAF	3.17792992596883e-41	2.26679	0.612	0.185	5.6277961058982e-37	3	MAF
ALOX5	3.7761672997209e-41	2.75939	0.365	0.05	6.68721467107574e-37	3	ALOX5
RAMP3	3.27002710553633e-40	2.44784	0.447	0.082	5.79089100119428e-36	3	RAMP3
RAB20	3.66351204246264e-40	2.92342	0.494	0.121	6.48771347599708e-36	3	RAB20
CD36	4.07817081567244e-40	2.27527	0.471	0.095	7.22203269747433e-36	3	CD36
APOLD1	1.02998012118532e-39	1.97434	0.588	0.158	1.82399179660708e-35	3	APOLD1
HCLS1	1.07919627660616e-39	2.96226	0.441	0.09	1.91114868624185e-35	3	HCLS1
BHLHE401	3.00833814233918e-39	1.18964	0.971	0.752	5.32746601626846e-35	3	BHLHE40
ENTPD1	3.12244638994685e-39	3.18495	0.382	0.063	5.52954031195687e-35	3	ENTPD1
CSF3R	3.78466848825936e-39	2.90092	0.324	0.039	6.70226942585849e-35	3	CSF3R
ALOX5AP	4.12859511537699e-39	2.83733	0.329	0.041	7.3113290898211e-35	3	ALOX5AP
NRROS	5.3769855526982e-39	2.9407	0.341	0.046	9.52210371527323e-35	3	NRROS
TSPAN8	1.63900940477223e-38	2.45395	0.659	0.252	2.90252175491114e-34	3	TSPAN8
ABCB1	3.04014826174036e-38	2.46085	0.459	0.099	5.383798556716e-34	3	ABCB1
MEF2C	3.17500952674475e-38	2.42377	0.453	0.098	5.62262437091227e-34	3	MEF2C
ARHGDIB	5.67228234796684e-38	2.78874	0.588	0.203	1.00450448100145e-33	3	ARHGDIB
PLAT	7.3388280519282e-38	2.39106	0.6	0.201	1.29963305971596e-33	3	PLAT
TSC22D1	2.13388224730653e-37	1.60464	0.853	0.637	3.77889207175514e-33	3	TSC22D1
NR5A2	2.62008886853923e-37	3.04638	0.324	0.043	4.63991537729612e-33	3	NR5A2
ADIRF	3.60767406364728e-37	1.25564	0.929	0.756	6.38882999931296e-33	3	ADIRF
ERBB3	6.34827301401296e-37	2.62645	0.412	0.08	1.12421566805155e-32	3	ERBB3
CCL8	1.15372376960203e-36	2.1918	0.341	0.049	2.04312942358823e-32	3	CCL8
PLVAP	1.20334759718345e-36	1.87398	0.506	0.123	2.13100825985217e-32	3	PLVAP
DUSP1	1.74850617774956e-36	0.886318	1	0.911	3.0964295901767e-32	3	DUSP1
SELP	1.89924857341449e-36	2.94318	0.318	0.041	3.36337929865972e-32	3	SELP
BCAM	2.34962701721204e-36	1.77165	0.718	0.314	4.1609544847808e-32	3	BCAM
PLCB2	9.92597545198127e-36	3.83251	0.259	0.025	1.75779099279136e-31	3	PLCB2
DIPK2B	1.39882066979401e-35	2.22132	0.418	0.081	2.47717152413821e-31	3	DIPK2B
IL1A	1.46170298047345e-35	2.39602	0.382	0.069	2.58852980812043e-31	3	IL1A
CYTH4	4.56549771620046e-35	2.71932	0.276	0.03	8.08503990561939e-31	3	CYTH4
KDR	5.23150606258149e-35	1.96496	0.588	0.199	9.26447408622557e-31	3	KDR
SNCG	9.69140090039678e-35	1.86848	0.694	0.311	1.71625018545127e-30	3	SNCG
MCAM	1.82259804489849e-34	2.22666	0.459	0.112	3.22763887771074e-30	3	MCAM
SYNE1	3.58541371948451e-34	1.66525	0.671	0.277	6.34940915583512e-30	3	SYNE1
LCP1	3.67089220280171e-34	2.36114	0.353	0.061	6.50078300194154e-30	3	LCP1
NPC2	4.62231341706035e-34	1.53525	0.835	0.724	8.18565483027218e-30	3	NPC2
CYBB	7.27480379328699e-34	3.37721	0.3	0.041	1.28829500375319e-29	3	CYBB
GNA13	9.29703013208019e-34	2.00149	0.765	0.573	1.64641106609008e-29	3	GNA13
NRXN1	2.50626902607988e-33	1.89219	0.541	0.16	4.43835181828485e-29	3	NRXN1
FCER1G	1.00389967942063e-32	2.73394	0.459	0.125	1.77780594228599e-28	3	FCER1G
TINAGL1	1.02700085214323e-32	1.95999	0.429	0.093	1.81871580906044e-28	3	TINAGL1
PODXL	1.11239846671834e-32	1.85416	0.576	0.192	1.96994644471152e-28	3	PODXL
AIF1	1.27030982586581e-32	3.04527	0.365	0.073	2.24959167062576e-28	3	AIF1
G0S2	1.35918382823891e-32	2.14304	0.488	0.129	2.40697864142828e-28	3	G0S2
TMEM176B	1.47100250536545e-32	2.15521	0.535	0.169	2.60499833675167e-28	3	TMEM176B
PTPRE	3.10909941612765e-32	2.62646	0.471	0.132	5.50590415602045e-28	3	PTPRE
FCGR2A	3.30491294595244e-32	2.78258	0.335	0.057	5.85267033598718e-28	3	FCGR2A
STX11	4.0900818817381e-32	2.09193	0.388	0.08	7.24312600437001e-28	3	STX11
CD69	5.66390458403313e-32	3.39471	0.259	0.03	1.00302086278643e-27	3	CD69
ESAM	6.52938969136065e-32	2.43765	0.376	0.075	1.15628962044306e-27	3	ESAM
PARVG	9.45422983770291e-32	3.05737	0.294	0.043	1.67424956195881e-27	3	PARVG
PHACTR1	1.02809522963597e-31	2.52495	0.424	0.103	1.82065384216234e-27	3	PHACTR1
RNF122	1.1548857745106e-31	1.59615	0.671	0.283	2.04518721808081e-27	3	RNF122
ADAP2	1.30699091427561e-31	3.17737	0.294	0.043	2.31455021009067e-27	3	ADAP2
TM4SF1	3.28757796989612e-31	0.822706	0.994	0.882	5.82197182688904e-27	3	TM4SF1
PIK3R3	3.72735043132583e-31	1.86547	0.547	0.178	6.60076487883491e-27	3	PIK3R3
OLFM1	2.74310221581739e-30	1.77739	0.694	0.356	4.85775971399101e-26	3	OLFM1
TNFRSF1B	4.9283612721288e-30	2.16588	0.565	0.222	8.72763497681288e-26	3	TNFRSF1B
ICAM4	5.04265951521436e-30	1.64421	0.547	0.173	8.93004573549311e-26	3	ICAM4
SPRY1	5.47890014449331e-30	1.52508	0.8	0.597	9.7025842658832e-26	3	SPRY1
ADAM28	7.42447843930646e-30	3.10596	0.271	0.038	1.31480088681678e-25	3	ADAM28
ALDOC	7.46781209394641e-30	1.86112	0.706	0.406	1.32247484371697e-25	3	ALDOC
LRG1	8.72153840206724e-30	2.70171	0.276	0.039	1.54449723562209e-25	3	LRG1
OTUD1	1.16053050901561e-29	2.04132	0.671	0.379	2.05518347841575e-25	3	OTUD1
CCRL2	2.29719732893143e-29	3.24895	0.288	0.046	4.06810674980467e-25	3	CCRL2
PNP	4.72791708625467e-29	1.52096	0.7	0.352	8.37266836804839e-25	3	PNP
PMP22	5.5290933404095e-29	0.97078	0.941	0.904	9.79147139653119e-25	3	PMP22
IL3RA	7.07956772499642e-29	2.20073	0.418	0.103	1.25372064841962e-24	3	IL3RA
CD37	7.61497249473757e-29	2.85361	0.282	0.044	1.34853547909308e-24	3	CD37
NEDD9	9.27532318145143e-29	1.72646	0.712	0.408	1.64256698220323e-24	3	NEDD9
SOD2	1.03348211023567e-28	0.691778	0.976	0.859	1.83019346901634e-24	3	SOD2
FMNL1	1.10430370316214e-28	2.24554	0.365	0.081	1.95561142792983e-24	3	FMNL1
CD53	1.25687131151176e-28	2.63885	0.288	0.047	2.22579340555617e-24	3	CD53
TACR1	1.69660026571467e-28	3.04603	0.253	0.034	3.0045094105541e-24	3	TACR1
ADGRF5	1.97348641070358e-28	2.08505	0.382	0.086	3.49484708471497e-24	3	ADGRF5
S100A10	2.68559876333328e-28	0.790512	0.865	0.543	4.7559268499869e-24	3	S100A10
SOX10	3.32081007939629e-28	2.07553	0.406	0.098	5.88082256960288e-24	3	SOX10
ABCG2	7.45148077752922e-28	2.23921	0.441	0.128	1.31958273089265e-23	3	ABCG2
CIITA	1.07294407661857e-27	2.66988	0.371	0.089	1.90007666528383e-23	3	CIITA
ARHGAP4	1.31625178932825e-27	2.97135	0.365	0.088	2.33095029372139e-23	3	ARHGAP4
KDM6B1	2.42381012802228e-27	1.09936	0.888	0.739	4.29232535571465e-23	3	KDM6B
NEFM	2.75140380105952e-27	1.76978	0.629	0.299	4.87246099129631e-23	3	NEFM
VIM	3.0110330904029e-27	0.396754	1	0.999	5.3322384997945e-23	3	VIM
NOSTRIN	3.1462079920992e-27	2.09073	0.376	0.09	5.57161973320847e-23	3	NOSTRIN
NPTX2	3.2218095722053e-27	2.17656	0.382	0.091	5.70550257141836e-23	3	NPTX2
ARHGAP45	5.54590316520722e-27	2.88582	0.265	0.041	9.82123991526547e-23	3	ARHGAP45
PTPRZ1	5.56336486903044e-27	2.56627	0.4	0.111	9.852162846566e-23	3	PTPRZ1
ADAMTS1	7.09535255878859e-27	0.885644	0.947	0.778	1.25651598463587e-22	3	ADAMTS1
RGS5	9.55960610772764e-27	1.90946	0.471	0.148	1.69291064561749e-22	3	RGS5
PICALM	2.19551545926068e-26	1.06851	0.865	0.862	3.88803832680474e-22	3	PICALM
FYB1	3.61004037285353e-26	2.54024	0.312	0.063	6.39302049628631e-22	3	FYB1
APOC2	4.17669659146693e-26	2.45499	0.329	0.073	7.39651199382878e-22	3	APOC2
TMEM176A	6.46088397080171e-26	2.44567	0.382	0.099	1.14415794238928e-21	3	TMEM176A
TSPAN15	7.76224537071038e-26	2.95798	0.318	0.067	1.3746160326991e-21	3	TSPAN15
MFSD2A	8.27079547322182e-26	2.12116	0.371	0.09	1.46467517035285e-21	3	MFSD2A
ECSCR	9.61166564410227e-26	2.04195	0.359	0.083	1.70212986891407e-21	3	ECSCR
DLL4	1.57945781122674e-25	1.92268	0.329	0.068	2.79706183790144e-21	3	DLL4
PLAU	1.68804978546841e-25	1.54535	0.729	0.483	2.989367365086e-21	3	PLAU
TGM2	1.91361414601457e-25	2.6008	0.318	0.067	3.3888192911772e-21	3	TGM2
RAPGEF5	3.22474487447394e-25	2.65108	0.353	0.087	5.7107006982059e-21	3	RAPGEF5
SORBS1	4.7338648970939e-25	1.35837	0.794	0.649	8.38320134626359e-21	3	SORBS1
CXCL3	4.92034889890373e-25	1.95941	0.329	0.071	8.71344586506861e-21	3	CXCL3
ACTB	5.2478660877287e-25	0.534713	0.994	0.984	9.29344605475875e-21	3	ACTB
GPR84	6.98780118771295e-25	2.68636	0.265	0.046	1.23746971233209e-20	3	GPR84
TAGAP	8.25153322328614e-25	2.00908	0.535	0.22	1.46126401851174e-20	3	TAGAP
CYYR1	1.04002609498784e-24	2.22492	0.329	0.073	1.84178221161397e-20	3	CYYR1
LGI4	1.07626832732188e-24	1.78496	0.659	0.381	1.90596358085432e-20	3	LGI4
SNCA	2.74633373788189e-24	2.07759	0.4	0.114	4.86348241641504e-20	3	SNCA
REL	3.40869373110536e-24	1.527	0.753	0.593	6.03645572841447e-20	3	REL
CREM	3.67743052788847e-24	1.41693	0.735	0.559	6.51236172183769e-20	3	CREM
HSPA6	4.11660496449098e-24	1.55333	0.388	0.105	7.29009573161707e-20	3	HSPA6
MCF2L	5.79296418834852e-24	2.18325	0.353	0.087	1.02587602811464e-19	3	MCF2L
EHD4	6.49550717984644e-24	1.94889	0.476	0.171	1.15028936647901e-19	3	EHD4
CD68	9.01015732138177e-24	1.8142	0.665	0.443	1.5956087600435e-19	3	CD68
ENG	9.32913091704942e-24	0.813854	0.935	0.899	1.65209579410028e-19	3	ENG
SCARF1	1.09946713015168e-23	1.93419	0.4	0.118	1.94704634078561e-19	3	SCARF1
ITM2A	1.26496187566858e-23	1.40936	0.724	0.505	2.24012098562149e-19	3	ITM2A
SEMA6B	1.7753087314794e-23	1.82307	0.353	0.087	3.14389423257687e-19	3	SEMA6B
PRIMA1	2.36620113343422e-23	1.63779	0.506	0.201	4.19030558719865e-19	3	PRIMA1
ADRB2	2.53623940560649e-23	2.0689	0.341	0.082	4.49142636338853e-19	3	ADRB2
LSR	3.12953261205378e-23	2.41837	0.353	0.094	5.54208930268605e-19	3	LSR
VMP1	3.18037194670827e-23	1.35198	0.794	0.716	5.63212068042567e-19	3	VMP1
QKI	3.86671191978233e-23	0.867638	0.906	0.914	6.84756013874253e-19	3	QKI
MGP	3.95560090509922e-23	0.416617	0.959	0.775	7.00497364284021e-19	3	MGP
DOCK4	4.39304484570742e-23	2.18515	0.476	0.192	7.77964311726328e-19	3	DOCK4
IL10RA	5.30209517588301e-23	1.67075	0.253	0.044	9.38948034697123e-19	3	IL10RA
ABI3	5.91518405637179e-23	2.70906	0.271	0.054	1.04751994454288e-18	3	ABI3
ITGB8	1.04164694528655e-22	1.76288	0.694	0.521	1.84465257540796e-18	3	ITGB8
PCDH1	1.11652400273348e-22	1.8299	0.371	0.101	1.97725235644071e-18	3	PCDH1
SYT11	1.26164879810159e-22	1.55904	0.712	0.512	2.2342538565581e-18	3	SYT11
NCAM1	1.94569502583072e-22	1.63245	0.471	0.168	3.44563132124361e-18	3	NCAM1
NAMPT	2.25275156215673e-22	1.07293	0.841	0.731	3.98939774142335e-18	3	NAMPT
STMN2	2.32743542971529e-22	1.45091	0.6	0.301	4.1216554024828e-18	3	STMN2
MYRIP	3.06880289488276e-22	2.57418	0.253	0.047	5.43454304654787e-18	3	MYRIP
RCAN11	4.65834208245639e-22	0.741837	0.871	0.609	8.24945799382202e-18	3	RCAN1
PTGS2	7.31059986284337e-22	1.08207	0.641	0.317	1.29463412971093e-17	3	PTGS2
CALM2	8.74545626513611e-22	0.818501	0.929	0.906	1.54873284999295e-17	3	CALM2
CADM1	9.87235494835714e-22	2.25336	0.341	0.094	1.74829533780457e-17	3	CADM1
DUSP4	1.09239425429688e-21	1.7813	0.424	0.14	1.93452098493435e-17	3	DUSP4
CTSH	1.31563839252598e-21	2.30003	0.441	0.168	2.32986402932426e-17	3	CTSH
ERG	1.39781679119392e-21	2.25438	0.288	0.064	2.47539375552531e-17	3	ERG
PTN	2.15645440659799e-21	1.73365	0.359	0.101	3.81886510864438e-17	3	PTN
SLC16A3	2.56030562719721e-21	2.01551	0.341	0.096	4.53404523520353e-17	3	SLC16A3
TMEM255B	2.67758272875271e-21	2.00545	0.335	0.09	4.74173125434817e-17	3	TMEM255B
RHBDF2	2.79462389207033e-21	2.07061	0.288	0.066	4.94899945046735e-17	3	RHBDF2
IL1R1	5.30910153774191e-21	2.12465	0.412	0.146	9.40188791318715e-17	3	IL1R1
EDIL3	6.53373397452123e-21	1.64475	0.588	0.316	1.15705894954796e-16	3	EDIL3
ATP1A1	6.98874856149168e-21	1.34108	0.735	0.614	1.23763748275456e-16	3	ATP1A1
BCL3	1.25053606525818e-20	0.894723	0.824	0.624	2.21457431796572e-16	3	BCL3
CDH1	1.4485236278538e-20	1.98774	0.365	0.114	2.5651904925663e-16	3	CDH1
GIMAP4	1.46725351035435e-20	2.21394	0.312	0.08	2.59835924148652e-16	3	GIMAP4
KLF6	1.66094903917119e-20	0.787175	0.918	0.896	2.94137465346827e-16	3	KLF6
MAP3K8	1.69189175107845e-20	1.08874	0.824	0.71	2.99617110198483e-16	3	MAP3K8
DEPRECATED-ENSG00000115738	3.12645043216666e-20	1.6441	0.582	0.32	5.53663107032394e-16	3	DEPRECATED-ENSG00000115738
ZEB2	3.34533642994586e-20	1.01668	0.824	0.782	5.92425628379113e-16	3	ZEB2
CD44	6.41165869654212e-20	1.20047	0.647	0.351	1.13544063857064e-15	3	CD44
NR4A21	6.93950545183992e-20	0.496269	0.971	0.851	1.22891702046633e-15	3	NR4A2
SLCO2A1	7.18492099726892e-20	1.62491	0.329	0.087	1.27237765940635e-15	3	SLCO2A1
CDKN1A1	8.76052069588498e-20	0.557417	1	0.913	1.55140061003427e-15	3	CDKN1A
TRIB11	1.72417337302864e-19	0.973552	0.753	0.491	3.05333862629642e-15	3	TRIB1
PALD1	3.60678284921841e-19	2.63087	0.294	0.08	6.38725174768088e-15	3	PALD1
SLITRK2	3.85521745171669e-19	2.38143	0.271	0.065	6.82720458524509e-15	3	SLITRK2
ARL4C	5.17026893756141e-19	2.40232	0.335	0.104	9.15602926152751e-15	3	ARL4C
CH25H2	6.48574078831316e-19	0.657758	0.688	0.366	1.14855983620238e-14	3	CH25H
SERPINB9	7.82947791570226e-19	1.42572	0.676	0.488	1.38652224409171e-14	3	SERPINB9
PSAP	1.04179692493392e-18	0.564187	0.982	0.952	1.84491817436548e-14	3	PSAP
PFKFB3	1.39969825075517e-18	0.742746	0.882	0.758	2.47872563226233e-14	3	PFKFB3
PMP2	1.40378077528863e-18	2.24956	0.418	0.171	2.48595537495864e-14	3	PMP2
GATM	1.6433609257554e-18	1.61352	0.559	0.295	2.91022786342024e-14	3	GATM
VPS37B	1.86431461804186e-18	1.82225	0.606	0.412	3.30151475709034e-14	3	VPS37B
LGR5	2.55937111429641e-18	2.09953	0.288	0.076	4.53239030630751e-14	3	LGR5
STX3	2.62039499002504e-18	1.99704	0.282	0.073	4.64045748783534e-14	3	STX3
LRMDA	2.88382402337893e-18	2.60845	0.353	0.124	5.10696396300175e-14	3	LRMDA
EGFL7	2.95587686018319e-18	1.66472	0.371	0.124	5.23456233169842e-14	3	EGFL7
EDNRB	3.10747756672804e-18	1.55113	0.606	0.367	5.50303202291869e-14	3	EDNRB
RASSF5	3.63248588031745e-18	2.40354	0.382	0.147	6.43276924545417e-14	3	RASSF5
ID2	3.63961454257669e-18	1.52809	0.565	0.309	6.44539339344906e-14	3	ID2
SLC15A3	4.27360670604426e-18	2.03038	0.541	0.313	7.56813011573379e-14	3	SLC15A3
MT2A	4.65711847173252e-18	1.27635	0.565	0.3	8.24729110159111e-14	3	MT2A
TSPAN13	4.80794318185063e-18	2.54096	0.265	0.066	8.51438658073928e-14	3	TSPAN13
TTYH1	6.64288161524011e-18	1.76777	0.459	0.202	1.17638790524287e-13	3	TTYH1
PDE2A	7.52730553409225e-18	1.8104	0.276	0.071	1.3330105370324e-13	3	PDE2A
ARHGAP25	7.68220695028616e-18	2.33536	0.265	0.068	1.36044202882618e-13	3	ARHGAP25
PLPP1	8.41251483290313e-18	1.11536	0.771	0.775	1.48977225175882e-13	3	PLPP1
HSPA1B1	1.00003710442839e-17	0.315581	1	0.97	1.77096570823224e-13	3	HSPA1B
FGL2	1.12279409123865e-17	1.09574	0.741	0.587	1.98835605617453e-13	3	FGL2
GRAMD1B	1.14333826588421e-17	1.84609	0.382	0.138	2.02473773505436e-13	3	GRAMD1B
TGFBR2	1.3238838858029e-17	0.668587	0.947	0.919	2.34446597336835e-13	3	TGFBR2
MGAT4A	1.9996204072109e-17	2.19368	0.4	0.163	3.54112777912978e-13	3	MGAT4A
CCDC3	2.35618368845016e-17	1.10615	0.353	0.109	4.17256569387638e-13	3	CCDC3
CDC42EP3	3.24366120641717e-17	2.40606	0.371	0.142	5.74419963044417e-13	3	CDC42EP3
CDH2	3.24789360256932e-17	2.66135	0.288	0.084	5.75169478079e-13	3	CDH2
GPR37L1	4.8309407473901e-17	1.60103	0.324	0.098	8.55511296955312e-13	3	GPR37L1
NEFH	5.08571330479576e-17	1.61117	0.541	0.303	9.00628969146281e-13	3	NEFH
GADD45B	6.25271623440622e-17	0.539916	0.982	0.867	1.107293517951e-12	3	GADD45B
ZNF3311	6.78527463351486e-17	1.00694	0.747	0.586	1.20160428484915e-12	3	ZNF331
JAG2	7.30166899844856e-17	2.27939	0.271	0.073	1.29305256293526e-12	3	JAG2
MAP2K3	7.5101599540044e-17	1.49584	0.659	0.541	1.32997422625464e-12	3	MAP2K3
CLU1	7.51961496885441e-17	0.263761	1	0.974	1.33164861483443e-12	3	CLU
PRUNE2	9.11208918465057e-17	1.45114	0.553	0.32	1.61365987370977e-12	3	PRUNE2
THY1	1.05944531523289e-16	1.37845	0.424	0.176	1.87617170874593e-12	3	THY1
KLF4	1.17629849847651e-16	0.449835	0.929	0.722	2.08310701095205e-12	3	KLF4
TM4SF18	1.18444158041056e-16	1.96347	0.376	0.145	2.09752759474907e-12	3	TM4SF18
ALPL	1.25972669976353e-16	1.74127	0.318	0.098	2.23085001261123e-12	3	ALPL
RGCC	1.54893469292524e-16	1.16794	0.671	0.457	2.7430084477013e-12	3	RGCC
NEFL	1.86464335219338e-16	1.67969	0.447	0.202	3.30209691239926e-12	3	NEFL
FLI1	2.14488520853271e-16	2.63183	0.365	0.142	3.79837721579057e-12	3	FLI1
DEPRECATED-ENSG00000164434	2.48831388945499e-16	1.90478	0.406	0.176	4.40655506683584e-12	3	DEPRECATED-ENSG00000164434
CXCL14	2.87206888967002e-16	1.516	0.265	0.068	5.08614679671664e-12	3	CXCL14
HIF1A	3.64619492510268e-16	2.08752	0.518	0.326	6.45704659286433e-12	3	HIF1A
CAV1	4.22063040746672e-16	1.09946	0.718	0.589	7.47431438858282e-12	3	CAV1
GFOD1	4.4408326098841e-16	2.08846	0.271	0.076	7.86427046884375e-12	3	GFOD1
IRAK2	5.11297527974359e-16	2.28981	0.271	0.078	9.05456792289792e-12	3	IRAK2
TIMP4	6.06404586931123e-16	1.37341	0.659	0.527	1.07388188299633e-11	3	TIMP4
RASIP1	6.15065566368263e-16	1.73819	0.365	0.136	1.08921961148156e-11	3	RASIP1
AP1S2	6.41754671357753e-16	1.96169	0.476	0.251	1.13648334750745e-11	3	AP1S2
SOX18	6.53695606196128e-16	1.51992	0.271	0.073	1.15762954901272e-11	3	SOX18
INPP5D	7.44988473396106e-16	2.5876	0.271	0.079	1.31930008753716e-11	3	INPP5D
FTL	7.83835392713929e-16	0.373484	0.994	0.976	1.3880940969571e-11	3	FTL
UCP2	1.08543118864896e-15	1.99883	0.282	0.083	1.92219009197845e-11	3	UCP2
HTRA1	1.52185588470584e-15	0.722464	0.835	0.839	2.69505458622557e-11	3	HTRA1
F13A1	1.77576407257759e-15	1.98016	0.418	0.192	3.14470059612766e-11	3	F13A1
GPR155	1.9724981608392e-15	2.04664	0.435	0.213	3.49309699303015e-11	3	GPR155
GRIK2	2.00207063143193e-15	1.97142	0.253	0.069	3.5454668812028e-11	3	GRIK2
GNG3	2.44815225868292e-15	1.85162	0.271	0.079	4.33543283490159e-11	3	GNG3
SLC7A5	2.5374829106912e-15	1.92129	0.459	0.239	4.49362848654305e-11	3	SLC7A5
CAPG	2.65198620421022e-15	2.2358	0.276	0.083	4.69640236903589e-11	3	CAPG
LIFR	2.75810892867675e-15	0.93228	0.776	0.76	4.88433510179365e-11	3	LIFR
CD59	3.02286616233397e-15	0.853399	0.835	0.876	5.35319368687723e-11	3	CD59
GNG11	4.57296460448604e-15	1.38653	0.688	0.627	8.09826301808432e-11	3	GNG11
FLNB	4.57902111401319e-15	1.96476	0.424	0.196	8.10898849080595e-11	3	FLNB
ITGA6	5.31928473442048e-15	1.71548	0.559	0.369	9.41992133618523e-11	3	ITGA6
INHBA	6.12801264855691e-15	2.19102	0.441	0.218	1.08520975993294e-10	3	INHBA
NDRG2	1.49585599268764e-14	0.564888	0.906	0.921	2.64901137745054e-10	3	NDRG2
MAPRE2	1.71227474118551e-14	1.1924	0.712	0.688	3.03226733916543e-10	3	MAPRE2
LYN	2.17197061486646e-14	1.87767	0.259	0.078	3.84634276186701e-10	3	LYN
SFRP5	3.10915274537966e-14	1.55449	0.353	0.137	5.50599859679284e-10	3	SFRP5
PRDM1	3.35258309214852e-14	1.46287	0.547	0.334	5.93708939788582e-10	3	PRDM1
P2RY121	3.83130317842397e-14	2.31096	0.253	0.076	6.78485479867101e-10	3	P2RY12
INSIG1	4.19423241506295e-14	1.19285	0.682	0.559	7.42756618383498e-10	3	INSIG1
RHOB	4.47946856490215e-14	0.348906	1	0.952	7.93269088158521e-10	3	RHOB
MMRN2	5.17491765692144e-14	1.53475	0.371	0.151	9.16426167864218e-10	3	MMRN2
EEPD1	5.18342506874134e-14	2.4688	0.282	0.097	9.17932745423403e-10	3	EEPD1
CHST11	5.41585743282548e-14	1.80694	0.482	0.282	9.59094192779064e-10	3	CHST11
CTSC	5.78238019430565e-14	1.77734	0.524	0.328	1.02400170860959e-09	3	CTSC
PLEKHO1	6.89697631304983e-14	1.52814	0.612	0.52	1.22138553527800e-09	3	PLEKHO1
CTSZ	8.59994134598852e-14	1.48925	0.653	0.622	1.52296361296111e-09	3	CTSZ
TMOD2	1.07994118506309e-13	1.8785	0.553	0.405	1.91246784462822e-09	3	TMOD2
RASSF3	1.09233165473226e-13	2.29487	0.353	0.155	1.93441012736536e-09	3	RASSF3
ACSL5	1.18477200095405e-13	2.58777	0.312	0.124	2.09811273648952e-09	3	ACSL5
CLIC4	1.34184733982798e-13	0.613275	0.924	0.917	2.37627745410137e-09	3	CLIC4
AHR1	1.50381241062286e-13	0.443639	0.912	0.85	2.66310139797202e-09	3	AHR
PDE4B	1.9749278280154e-13	1.58274	0.465	0.256	3.49739969063248e-09	3	PDE4B
HMOX1	2.18589759661802e-13	1.43874	0.506	0.312	3.87100605385085e-09	3	HMOX1
S1PR1	2.22000272275728e-13	2.12199	0.259	0.082	3.93140282173087e-09	3	S1PR1
DEPRECATED-ENSG000001086912	2.28465480114056e-13	0.385402	0.941	0.729	4.04589518733982e-09	3	DEPRECATED-ENSG00000108691
CNP	2.31185706287497e-13	1.0108	0.729	0.744	4.09406767264528e-09	3	CNP
SMAP2	2.39885142765303e-13	2.12561	0.435	0.252	4.24812599323075e-09	3	SMAP2
KLF101	3.12462433164918e-13	0.699924	0.853	0.755	5.53339722891754e-09	3	KLF10
ARHGAP23	3.72248090997784e-13	1.56011	0.559	0.403	6.59214144347975e-09	3	ARHGAP23
TIMP3	3.76581933525384e-13	0.329807	0.988	0.974	6.66888946080103e-09	3	TIMP3
AGT	4.09360201356437e-13	1.33772	0.288	0.101	7.24935980582114e-09	3	AGT
LY96	4.29614376173706e-13	2.55317	0.312	0.126	7.60804098766015e-09	3	LY96
DEPRECATED-ENSG00000147872	5.53673946174462e-13	1.85631	0.482	0.303	9.80501191280354e-09	3	DEPRECATED-ENSG00000147872
SELENOP	6.47158411259844e-13	0.72815	0.824	0.837	1.14605283050006e-08	3	SELENOP
EEF1G	6.90853245176154e-13	0.640821	0.9	0.9	1.22343201188245e-08	3	EEF1G
ARRDC31	8.84215054702972e-13	0.559752	0.888	0.804	1.56585644037349e-08	3	ARRDC3
NRP1	8.94992002896279e-13	0.828368	0.712	0.575	1.58494133792902e-08	3	NRP1
TOMM7	9.22192447602703e-13	0.64808	0.865	0.9	1.63311060545963e-08	3	TOMM7
LAMA5	9.60551363641429e-13	1.58298	0.506	0.317	1.70104040987261e-08	3	LAMA5
PEA15	9.72020573159521e-13	0.728677	0.794	0.835	1.7213512330082e-08	3	PEA15
PIK3R1	9.76544666472634e-13	0.433786	0.8	0.786	1.72936294985639e-08	3	PIK3R1
CADM3	1.02614596306099e-12	1.81908	0.329	0.134	1.8172018859847e-08	3	CADM3
RBP7	1.08543036186108e-12	1.86361	0.259	0.086	1.92218862781979e-08	3	RBP7
PREX1	1.17091561452855e-12	1.92087	0.371	0.176	2.0735744617686e-08	3	PREX1
MERTK	1.69238405588287e-12	2.48177	0.312	0.13	2.99704292456297e-08	3	MERTK
RUNX1	1.7938287138297e-12	1.47802	0.541	0.375	3.17669126932101e-08	3	RUNX1
BRI3	1.87935328124623e-12	0.854011	0.747	0.816	3.32814672575895e-08	3	BRI3
DENND3	1.91453091341019e-12	1.84046	0.253	0.082	3.3904427945581e-08	3	DENND3
CFLAR	2.04234197417766e-12	0.556544	0.865	0.925	3.61678340207122e-08	3	CFLAR
LIMS2	2.34661114101668e-12	1.69584	0.382	0.182	4.15561366962644e-08	3	LIMS2
ETS1	3.01919168930147e-12	1.45712	0.612	0.516	5.34668656258398e-08	3	ETS1
SAMHD1	3.46463845387233e-12	0.638603	0.859	0.87	6.1355282379625e-08	3	SAMHD1
MLKL	3.50753168932496e-12	1.45324	0.394	0.193	6.21148786862558e-08	3	MLKL
KIF5A	6.4578735949051e-12	1.64928	0.271	0.097	1.14362483492174e-07	3	KIF5A
UGCG	7.14043026022679e-12	1.31187	0.612	0.543	1.26449879478356e-07	3	UGCG
CD200	7.57870021601607e-12	1.36539	0.559	0.424	1.34211202125429e-07	3	CD200
MSN	8.22040286651927e-12	0.726776	0.8	0.833	1.4557511436319e-07	3	MSN
NINJ1	9.69203015842126e-12	1.51221	0.576	0.483	1.71636162075482e-07	3	NINJ1
CKB	1.06467643331591e-11	1.47429	0.441	0.24	1.88543549575915e-07	3	CKB
SLCO2B1	1.14728579857301e-11	1.63124	0.453	0.274	2.03172842069295e-07	3	SLCO2B1
ABL2	1.27259455325515e-11	1.1498	0.647	0.558	2.25363769435955e-07	3	ABL2
CYTH1	1.42440625876007e-11	1.32887	0.594	0.512	2.5224810436382e-07	3	CYTH1
SBNO2	1.47130262297321e-11	0.91685	0.688	0.63	2.60552981502326e-07	3	SBNO2
FOSL11	1.47961044363908e-11	1.0444	0.476	0.258	2.62024213464045e-07	3	FOSL1
SLC43A2	1.66167831757919e-11	1.87652	0.394	0.217	2.94266613260099e-07	3	SLC43A2
GALNT17	1.69116630617497e-11	2.17104	0.271	0.103	2.99488641160526e-07	3	GALNT17
OAZ1	1.92989168794646e-11	0.477477	0.947	0.955	3.41764519018438e-07	3	OAZ1
TMSB10	2.50095284891537e-11	0.446392	0.982	0.946	4.42893740014423e-07	3	TMSB10
ATP1B31	3.29516676376893e-11	0.994044	0.659	0.623	5.8354108219584e-07	3	ATP1B3
PLXND1	3.37281809361066e-11	1.12097	0.659	0.616	5.97292356197512e-07	3	PLXND1
ICAM2	4.38480069554199e-11	1.58183	0.253	0.091	7.7650435517353e-07	3	ICAM2
PLEKHO2	4.46401782404883e-11	1.08369	0.676	0.649	7.90532916460808e-07	3	PLEKHO2
SORCS1	4.74471881116338e-11	1.63444	0.294	0.119	8.40242254268923e-07	3	SORCS1
LGMN	4.94383452723771e-11	1.15995	0.665	0.667	8.75503656428527e-07	3	LGMN
PALM2-AKAP2	4.94610462369102e-11	1.29474	0.629	0.557	8.75905667809443e-07	3	PALM2-AKAP2
ARRB2	5.14867526056455e-11	1.90167	0.471	0.325	9.11778901893376e-07	3	ARRB2
ABCC4	5.23470545270257e-11	2.24144	0.288	0.124	9.27013988619099e-07	3	ABCC4
LPAR6	6.96226155133001e-11	1.47256	0.565	0.472	1.23294689812503e-06	3	LPAR6
EMILIN2	7.25961423439499e-11	1.3264	0.394	0.197	1.28560508476901e-06	3	EMILIN2
PFN1	7.30668047983998e-11	0.720399	0.759	0.842	1.29394004617486e-06	3	PFN1
ANKRD10	8.14881672422302e-11	0.832618	0.735	0.838	1.44307395369266e-06	3	ANKRD10
BTG1	9.39766481796295e-11	0.529254	0.894	0.896	1.66423246261306e-06	3	BTG1
PLXDC2	1.26749317334488e-10	1.23328	0.594	0.553	2.24460366067646e-06	3	PLXDC2
SCO2	1.44287863422607e-10	1.91685	0.4	0.237	2.55519377335094e-06	3	SCO2
ST6GAL1	1.50256608799198e-10	1.56584	0.565	0.476	2.660894285225e-06	3	ST6GAL1
SOCS2	1.5136499231645e-10	1.21738	0.541	0.409	2.68052264893202e-06	3	SOCS2
CD4	1.66541919421036e-10	1.79893	0.306	0.136	2.94929085102713e-06	3	CD4
MT-CO1	1.70259098290808e-10	0.357207	0.665	0.573	3.01511837163192e-06	3	MT-CO1
DEPRECATED-ENSG00000100285	1.8215580758123e-10	1.96405	0.259	0.102	3.225797196456e-06	3	DEPRECATED-ENSG00000100285
DTNA	2.05530376842674e-10	1.53364	0.288	0.12	3.63973744350692e-06	3	DTNA
GNB4	2.64370437003695e-10	1.77087	0.465	0.311	4.68173606889844e-06	3	GNB4
MAP1B	2.73376078451219e-10	0.462306	0.882	0.9	4.84121697329263e-06	3	MAP1B
SIPA1L2	2.92362458443218e-10	1.94411	0.294	0.13	5.17744677657095e-06	3	SIPA1L2
MT3	3.73230450877323e-10	1.56317	0.276	0.113	6.60953805458652e-06	3	MT3
TFRC	4.92397208807661e-10	1.32003	0.565	0.475	8.71986217077486e-06	3	TFRC
CCND1	5.5720299951801e-10	1.58917	0.312	0.144	9.86750791846443e-06	3	CCND1
RASSF4	6.3840194010948e-10	1.7017	0.465	0.332	1.13054599573988e-05	3	RASSF4
MIDN1	7.48803564409059e-10	0.386244	0.906	0.86	1.326056232212e-05	3	MIDN
EGR2	9.69816215776722e-10	0.749543	0.688	0.575	1.717447536519e-05	3	EGR2
GBP2	1.07844587119824e-09	1.14023	0.624	0.594	1.90981979330497e-05	3	GBP2
MAT2A1	1.35278290160016e-09	0.347	0.941	0.915	2.39564324044372e-05	3	MAT2A
CDC42SE1	1.58392315664695e-09	0.680175	0.741	0.791	2.80496951810609e-05	3	CDC42SE1
BCAN	1.69148092981546e-09	1.19896	0.271	0.109	2.9954435786102e-05	3	BCAN
PRKCH	1.86783612291679e-09	2.20877	0.265	0.115	3.30775099007334e-05	3	PRKCH
TPP1	2.17501101501759e-09	1.01883	0.653	0.708	3.85172700649465e-05	3	TPP1
TJP1	3.39167940791514e-09	0.510007	0.847	0.866	6.00632506347691e-05	3	TJP1
VEGFA	3.9085678476733e-09	0.864353	0.665	0.649	6.92168280144464e-05	3	VEGFA
PPIF	4.69097575664036e-09	1.43765	0.529	0.438	8.30724896743441e-05	3	PPIF
COL14A1	4.71935828105766e-09	1.69426	0.271	0.118	8.357511579925e-05	3	COL14A1
CXCL16	4.78106599564836e-09	1.75667	0.5	0.424	8.46678977169368e-05	3	CXCL16
TSPAN7	4.86566294050677e-09	1.55493	0.359	0.209	8.61660250134343e-05	3	TSPAN7
TYMP	5.90072433335306e-09	1.82396	0.341	0.184	0.000104496	3	TYMP
METRNL	5.90663592126875e-09	1.0854	0.606	0.565	0.000104601	3	METRNL
BHLHE41	6.03372949150289e-09	1.3498	0.506	0.385	0.000106851	3	BHLHE41
ACTG11	6.1062394660509e-09	0.335738	0.982	0.963	0.000108135	3	ACTG1
HIPK3	7.0605516063686e-09	0.483476	0.824	0.884	0.000125035	3	HIPK3
LMCD1	7.20954835449279e-09	1.10753	0.482	0.314	0.000127674	3	LMCD1
SSH1	7.75796550830461e-09	1.45192	0.535	0.475	0.000137386	3	SSH1
DNTTIP2	8.30345833978878e-09	1.27832	0.576	0.53	0.000147046	3	DNTTIP2
NFKB1	1.01716749119141e-08	1.19803	0.6	0.595	0.00018013	3	NFKB1
CNN3	1.1766476415537e-08	0.332777	1	0.96	0.000208373	3	CNN3
YWHAH	1.33809184658521e-08	1.27149	0.571	0.509	0.000236963	3	YWHAH
PIM3	1.39612202475559e-08	1.28467	0.553	0.487	0.000247239	3	PIM3
CCDC85B	1.53024076737843e-08	1.0435	0.624	0.628	0.00027099	3	CCDC85B
PRSS23	1.62073014781397e-08	1.26565	0.312	0.154	0.000287015	3	PRSS23
ADAM15	1.64115390009923e-08	1.29034	0.571	0.517	0.000290632	3	ADAM15
OSTF1	1.67550171773793e-08	1.37438	0.541	0.464	0.000296715	3	OSTF1
DEPRECATED-ENSG000000498601	1.73365988476781e-08	0.256054	0.194	0.509	0.000307014	3	DEPRECATED-ENSG00000049860
TMC6	1.78884924972512e-08	1.64649	0.335	0.188	0.000316787	3	TMC6
FLOT1	1.85262451864403e-08	0.992992	0.647	0.724	0.000328081	3	FLOT1
LGALS3	1.97407174886512e-08	0.605027	0.776	0.815	0.000349588	3	LGALS3
ANXA2	2.33230181658392e-08	0.338039	0.918	0.925	0.000413027	3	ANXA2
SDCBP	2.38264255152594e-08	0.76731	0.718	0.802	0.000421942	3	SDCBP
CCDC69	2.70156603855871e-08	1.9128	0.329	0.186	0.00047842	3	CCDC69
AATK	2.8238564149597e-08	1.24072	0.435	0.29	0.000500077	3	AATK
PRCP	2.84355212367912e-08	1.43663	0.559	0.551	0.000503565	3	PRCP
CMIP	2.98086733277477e-08	1.1307	0.571	0.529	0.000527882	3	CMIP
SORBS2	3.20007382090718e-08	1.50446	0.253	0.114	0.000566701	3	SORBS2
SOCS6	3.27978931517873e-08	1.79139	0.512	0.445	0.000580818	3	SOCS6
BIRC3	3.41784948478901e-08	1.56533	0.294	0.147	0.000605267	3	BIRC3
PTK2B	3.5688620222403e-08	1.3865	0.341	0.185	0.00063201	3	PTK2B
ELL2	3.92371515638279e-08	0.932505	0.582	0.494	0.000694851	3	ELL2
APCDD1	4.39537783638569e-08	1.0933	0.629	0.66	0.000778377	3	APCDD1
TSC22D21	4.39887996177309e-08	0.403377	0.782	0.826	0.000778998	3	TSC22D2
MSX1	4.86393792326908e-08	1.6788	0.3	0.153	0.000861355	3	MSX1
RAB31	5.88774848482174e-08	1.74683	0.435	0.327	0.00104266	3	RAB31
GRN	7.17760009149598e-08	0.831765	0.665	0.76	0.00127108	3	GRN
MPP1	8.63556620626819e-08	2.38781	0.359	0.231	0.00152927	3	MPP1
PPP1R15B	8.81037682155984e-08	0.860646	0.676	0.744	0.00156023	3	PPP1R15B
NOC2L	8.82712350383847e-08	0.254532	0.176	0.455	0.0015632	3	NOC2L
GRASP1	1.07197352574139e-07	0.361729	0.794	0.767	0.00189836	3	GRASP
RACK1	1.24974396721714e-07	0.43902	0.835	0.894	0.00221317	3	RACK1
STEAP41	1.33742219265368e-07	0.360931	0.653	0.494	0.00236844	3	STEAP4
CD55	1.41780868107328e-07	1.30757	0.459	0.336	0.0025108	3	CD55
MAOA	1.55772892924473e-07	1.61464	0.371	0.235	0.00275858	3	MAOA
ANK3	1.64964911994558e-07	1.73962	0.306	0.169	0.00292136	3	ANK3
WSB1	1.87578901758386e-07	0.459226	0.806	0.895	0.00332183	3	WSB1
SERINC1	2.22819580747764e-07	0.420842	0.788	0.87	0.00394591	3	SERINC1
PRXL2A	2.53429402355112e-07	1.1802	0.571	0.555	0.00448798	3	PRXL2A
DBI	2.68692094280177e-07	1.48532	0.529	0.506	0.00475827	3	DBI
LPXN	2.92419815398195e-07	1.93472	0.335	0.209	0.00517846	3	LPXN
C7	2.99937089188636e-07	0.270499	0.612	0.471	0.00531159	3	C7
HK1	3.02930482223224e-07	1.30164	0.524	0.472	0.0053646	3	HK1
PDLIM1	3.07897154674489e-07	1.8139	0.324	0.194	0.00545255	3	PDLIM1
STK38L	3.39793612651932e-07	1.67104	0.435	0.341	0.00601741	3	STK38L
KAT2B	3.79658272782353e-07	1.17525	0.582	0.599	0.00672337	3	KAT2B
SFMBT2	3.98432295380844e-07	1.71917	0.412	0.307	0.00705584	3	SFMBT2
SH2B3	4.27525094829818e-07	1.76609	0.312	0.187	0.00757104	3	SH2B3
SLC25A251	4.55589039901669e-07	0.485459	0.753	0.714	0.00806803	3	SLC25A25
IGFBP2	4.7384991598731e-07	1.03673	0.4	0.253	0.00839141	3	IGFBP2
GFRA3	4.75382298282352e-07	1.63447	0.3	0.17	0.00841855	3	GFRA3
CLEC14A	5.19693910511181e-07	1.22209	0.518	0.447	0.00920326	3	CLEC14A
MRTFB	5.61574006829342e-07	1.57808	0.482	0.418	0.00994491	3	MRTFB
NFKB2	5.63375197978565e-07	0.732845	0.629	0.634	0.00997681	3	NFKB2
ADA2	5.96465828965798e-07	1.70454	0.4	0.294	0.0105628	3	ADA2
CSRP1	6.17720682590439e-07	0.258099	0.959	0.937	0.0109392	3	CSRP1
HILPDA	6.29020884331225e-07	0.833312	0.494	0.394	0.0111393	3	HILPDA
CHMP7	6.47731607834279e-07	0.329525	0.182	0.449	0.0114707	3	CHMP7
TOP2B	6.78031596029316e-07	0.371911	0.206	0.496	0.0120073	3	TOP2B
MX1	6.85611135223959e-07	0.928285	0.565	0.506	0.0121415	3	MX1
IFITM3	6.90771704626034e-07	0.285484	0.988	0.957	0.0122329	3	IFITM3
PSME1	7.06912732052697e-07	0.715008	0.712	0.777	0.0125187	3	PSME1
EXTL3	7.16930359485297e-07	0.282859	0.106	0.321	0.0126961	3	EXTL3
NFKBIZ	8.34589152971221e-07	0.251704	0.953	0.886	0.0147797	3	NFKBIZ
TES	9.36326157420471e-07	1.68694	0.329	0.205	0.0165814	3	TES
PTGER4	1.04075037532171e-06	1.09125	0.524	0.489	0.0184306	3	PTGER4
HNRNPC	1.07493629311494e-06	0.608785	0.694	0.814	0.019036	3	HNRNPC
APLP2	1.50379182911223e-06	0.428548	0.812	0.882	0.0266306	3	APLP2
NEDD8	1.5434967291518e-06	0.332903	0.276	0.62	0.0273338	3	NEDD8
KIF5B	1.56997966226101e-06	0.790071	0.647	0.756	0.0278028	3	KIF5B
ATP1B2	1.64891573162128e-06	1.50403	0.435	0.349	0.0292006	3	ATP1B2
MEF2A	1.67308884809676e-06	1.42737	0.535	0.56	0.0296287	3	MEF2A
PTP4A3	1.72654833596586e-06	1.39854	0.259	0.135	0.0305754	3	PTP4A3
DEPRECATED-ENSG00000054118	1.77736650320353e-06	0.254654	0.106	0.316	0.0314754	3	DEPRECATED-ENSG00000054118
ATRNL1	1.87493930718779e-06	1.41057	0.253	0.128	0.0332033	3	ATRNL1
PTPN12	1.8887195484622e-06	0.572117	0.7	0.821	0.0334473	3	PTPN12
CTSD	1.91636918884273e-06	1.13503	0.582	0.694	0.033937	3	CTSD
CBX1	1.98335541355407e-06	0.399975	0.135	0.356	0.0351232	3	CBX1
TCF31	2.03395488171966e-06	0.323645	0.124	0.343	0.0360193	3	TCF3
U2AF2	2.04858931648056e-06	0.287968	0.2	0.466	0.0362785	3	U2AF2
CLPX1	2.06367116618085e-06	0.340926	0.2	0.47	0.0365456	3	CLPX
ADAMTSL1	2.14945522977071e-06	1.52567	0.418	0.32	0.0380647	3	ADAMTSL1
ATP5MC3	2.18517171233836e-06	0.264346	0.271	0.597	0.0386972	3	ATP5MC3
EFHD2	2.18532752026125e-06	1.29466	0.506	0.487	0.0387	3	EFHD2
ZDHHC5	2.18785041023002e-06	0.413989	0.165	0.412	0.0387446	3	ZDHHC5
NDUFS8	2.23108721635398e-06	0.275575	0.206	0.477	0.0395103	3	NDUFS8
SLC8A1	2.26031720567301e-06	1.82403	0.335	0.221	0.040028	3	SLC8A1
COPRS	2.33764681830912e-06	0.278626	0.188	0.444	0.0413974	3	COPRS
CCSER2	2.36621923487133e-06	0.867476	0.641	0.741	0.0419034	3	CCSER2
PHAX	2.36849022842599e-06	0.293978	0.112	0.312	0.0419436	3	PHAX
CD47	2.4011242916913e-06	0.77956	0.671	0.762	0.0425215	3	CD47
SH3BGRL3	2.55657771483121e-06	0.876697	0.624	0.722	0.0452744	3	SH3BGRL3
SMARCD1	3.03717904079468e-06	0.386432	0.171	0.417	0.0537854	3	SMARCD1
RFXANK	3.0745370247131e-06	0.268535	0.112	0.319	0.054447	3	RFXANK
DEPRECATED-ENSG000001723011	3.22331287805654e-06	0.316854	0.082	0.26	0.0570816	3	DEPRECATED-ENSG00000172301
WDR781	3.41482589191313e-06	0.339508	0.118	0.324	0.0604732	3	WDR78
RIOK3	3.67298324702727e-06	0.289147	0.153	0.38	0.0650449	3	RIOK3
SCN1B	3.81647816001487e-06	1.78661	0.276	0.161	0.067586	3	SCN1B
RPF21	3.88578453620273e-06	0.25745	0.124	0.337	0.0688134	3	RPF2
TARBP1	3.88886590165417e-06	0.34942	0.124	0.327	0.0688679	3	TARBP1
MAP3K11	3.92116278584175e-06	1.42412	0.435	0.358	0.0694399	3	MAP3K11
WDR45	4.08132574827341e-06	0.309296	0.176	0.424	0.0722762	3	WDR45
FASTKD21	4.23196917338236e-06	0.329762	0.2	0.462	0.0749439	3	FASTKD2
E4F11	4.45896890114605e-06	0.318394	0.118	0.326	0.0789639	3	E4F1
PLEKHB1	4.47538633410101e-06	0.768796	0.629	0.648	0.0792546	3	PLEKHB1
SEC14L1	4.65641162310161e-06	0.962058	0.594	0.62	0.0824604	3	SEC14L1
ZNF318	4.73809993408655e-06	0.293658	0.1	0.292	0.083907	3	ZNF318
DRG11	4.99574408439519e-06	0.450468	0.171	0.408	0.0884696	3	DRG1
SCUBE1	4.99975533638541e-06	1.59435	0.253	0.137	0.0885407	3	SCUBE1
LONP11	5.01848996261666e-06	0.291126	0.218	0.495	0.0888724	3	LONP1
RCN2	5.07828837045198e-06	0.472129	0.171	0.416	0.0899314	3	RCN2
LDLR1	5.17933593076449e-06	0.476914	0.576	0.453	0.0917209	3	LDLR
FOXP1	5.27165302917207e-06	0.976285	0.576	0.573	0.0933557	3	FOXP1
STOM	5.4969849305863e-06	0.381905	0.818	0.853	0.0973461	3	STOM
KMT2E	5.57862714707074e-06	0.607281	0.712	0.819	0.0987919	3	KMT2E
PSMC1	5.63521810626161e-06	0.322374	0.182	0.426	0.0997941	3	PSMC1
TUBB2B	5.65308348496573e-06	1.35328	0.276	0.157	0.10011	3	TUBB2B
PPP1R8	5.6689329097926e-06	0.271566	0.188	0.445	0.100391	3	PPP1R8
FAF2	5.80282427308163e-06	0.285122	0.147	0.346	0.102762	3	FAF2
RALGAPA2	6.01450114921819e-06	1.77787	0.335	0.23	0.106511	3	RALGAPA2
USP361	6.24921050736856e-06	0.644734	0.647	0.687	0.110667	3	USP36
ADAM10	6.25080517099095e-06	1.55827	0.476	0.461	0.110696	3	ADAM10
ZCCHC91	6.36646351205158e-06	0.261849	0.165	0.391	0.112744	3	ZCCHC9
STXBP5	6.56126036009605e-06	0.3834	0.212	0.473	0.116193	3	STXBP5
DCAF10	6.67906816720947e-06	0.311155	0.182	0.411	0.11828	3	DCAF10
GMPS	6.87625994386681e-06	0.273138	0.159	0.383	0.121772	3	GMPS
DUSP6	6.98110739172537e-06	1.02749	0.506	0.441	0.123628	3	DUSP6
FBXL20	7.19149561691575e-06	0.443271	0.135	0.347	0.127354	3	FBXL20
PEX5	7.57766243052757e-06	0.30491	0.171	0.4	0.134193	3	PEX5
ITGAV	7.61185476128064e-06	1.13872	0.571	0.628	0.134798	3	ITGAV
CHIC11	7.63754370962975e-06	0.357475	0.176	0.414	0.135253	3	CHIC1
PLRG1	7.65248623159596e-06	0.417054	0.218	0.49	0.135518	3	PLRG1
RTN3	7.82198825760896e-06	0.87982	0.641	0.742	0.13852	3	RTN3
DEPRECATED-ENSG000000550701	8.02159299559677e-06	0.382777	0.165	0.392	0.142054	3	DEPRECATED-ENSG00000055070
VAMP3	8.13199560886756e-06	0.859017	0.653	0.743	0.14401	3	VAMP3
SORL1	8.19946536600844e-06	1.3881	0.453	0.402	0.145204	3	SORL1
ZDHHC3	8.38485593134875e-06	0.318723	0.235	0.504	0.148487	3	ZDHHC3
DHCR24	8.81424151233671e-06	1.23738	0.447	0.362	0.156091	3	DHCR24
PSMB6	9.30236110705666e-06	0.296897	0.218	0.474	0.164736	3	PSMB6
PSMC6	9.39159477112237e-06	0.420916	0.188	0.428	0.166316	3	PSMC6
LMTK2	9.92235233193355e-06	0.560283	0.141	0.355	0.175715	3	LMTK2
TBCEL	1.06655687784741e-05	0.298584	0.229	0.495	0.188877	3	TBCEL
CYP2U1	1.06745122695745e-05	0.30139	0.147	0.362	0.189035	3	CYP2U1
XRCC1	1.10384886733376e-05	0.383064	0.147	0.353	0.195481	3	XRCC1
TMEM1921	1.15131624366989e-05	0.266107	0.106	0.289	0.203887	3	TMEM192
DEPRECATED-ENSG00000188529	1.28502246781382e-05	0.581633	0.124	0.32	0.227565	3	DEPRECATED-ENSG00000188529
LSM14B	1.30092820545279e-05	0.313061	0.212	0.471	0.230381	3	LSM14B
MBD51	1.31248762496048e-05	0.414691	0.212	0.483	0.232428	3	MBD5
TMEM70	1.31584369822908e-05	2.05448	0.329	0.231	0.233023	3	TMEM70
RMND5B	1.3317500235732e-05	0.305037	0.147	0.351	0.23584	3	RMND5B
STAM	1.3518792845725e-05	0.277733	0.206	0.457	0.239404	3	STAM
TUBB2A	1.35547783171764e-05	0.89097	0.571	0.578	0.240042	3	TUBB2A
MFN1	1.35766030944643e-05	0.303604	0.212	0.461	0.240428	3	MFN1
BAP1	1.37804283880603e-05	0.26337	0.147	0.359	0.244038	3	BAP1
RPAP2	1.38013980323057e-05	0.39749	0.135	0.328	0.244409	3	RPAP2
RSL1D1	1.39974468695595e-05	0.342504	0.206	0.453	0.247881	3	RSL1D1
GSPT11	1.40041425578526e-05	0.354629	0.253	0.531	0.247999	3	GSPT1
COPZ1	1.4252068131178e-05	0.278605	0.171	0.392	0.25239	3	COPZ1
ISG15	1.45985391448278e-05	0.561673	0.612	0.595	0.258526	3	ISG15
UTP61	1.46895349545467e-05	0.284423	0.206	0.449	0.260137	3	UTP6
DUSP23	1.51474185536398e-05	1.10872	0.329	0.218	0.268246	3	DUSP23
CXorf40B1	1.52938120686045e-05	0.270987	0.094	0.269	0.270838	3	CXorf40B
C5orf51	1.5776114421767e-05	0.381464	0.118	0.307	0.279379	3	C5orf51
JAG1	1.57881513557587e-05	0.556285	0.706	0.799	0.279592	3	JAG1
HDAC8	1.58464914734656e-05	0.329129	0.159	0.381	0.280626	3	HDAC8
SRA1	1.64577872642651e-05	1.11142	0.565	0.628	0.291451	3	SRA1
SLC25A32	1.6889250922896e-05	0.297762	0.212	0.469	0.299092	3	SLC25A32
FAM13C	1.73021166469813e-05	1.38675	0.306	0.191	0.306403	3	FAM13C
DDX541	1.73302299376043e-05	0.260022	0.224	0.473	0.306901	3	DDX54
TUBB3	1.73720652682092e-05	1.17905	0.259	0.149	0.307642	3	TUBB3
CCDC117	1.77412942521784e-05	0.340981	0.129	0.324	0.314181	3	CCDC117
ATXN7L3	1.78820472984531e-05	0.339687	0.171	0.391	0.316673	3	ATXN7L3
BMPR2	1.8282137365203e-05	0.860127	0.606	0.697	0.323758	3	BMPR2
CCDC91	1.85587516167454e-05	0.269873	0.241	0.524	0.328657	3	CCDC91
DKC1	1.93828265294931e-05	0.267106	0.147	0.347	0.34325	3	DKC1
RGS2	2.0764073343371e-05	0.554405	0.612	0.552	0.367711	3	RGS2
DNM3	2.08526258046756e-05	1.33736	0.318	0.21	0.369279	3	DNM3
TBCK1	2.12390312904359e-05	0.251167	0.2	0.446	0.376122	3	TBCK
SLC9A3R2	2.18527988459692e-05	0.619036	0.606	0.637	0.386991	3	SLC9A3R2
CUL9	2.25466978040766e-05	0.301374	0.124	0.319	0.399279	3	CUL9
DEPRECATED-ENSG00000026297	2.38022765615027e-05	1.83185	0.382	0.313	0.421515	3	DEPRECATED-ENSG00000026297
SLC25A42	2.42501711897695e-05	0.321152	0.1	0.274	0.429446	3	SLC25A42
COPS4	2.53925227136668e-05	0.41153	0.194	0.424	0.449676	3	COPS4
THOC51	2.54927566006497e-05	0.359759	0.135	0.33	0.451451	3	THOC5
SELENOW	2.5683614892891e-05	0.394845	0.794	0.876	0.454831	3	SELENOW
RAMP21	2.6094860681047e-05	0.431109	0.753	0.79	0.462114	3	RAMP2
FN3KRP	2.6376015875584e-05	0.358424	0.206	0.435	0.467093	3	FN3KRP
KLHL20	2.69126638990171e-05	0.448287	0.194	0.426	0.476596	3	KLHL20
HEATR5B	2.77976806290713e-05	0.291022	0.159	0.362	0.492269	3	HEATR5B
EML1	2.78075962422888e-05	0.413133	0.188	0.42	0.492445	3	EML1
S100A11	2.81920578318787e-05	0.932865	0.612	0.699	0.499253	3	S100A11
STX4	2.85120999226499e-05	1.29499	0.535	0.586	0.504921	3	STX4
CHL1	2.86896761458909e-05	1.17522	0.441	0.383	0.508065	3	CHL1
ERGIC1	2.87659842284947e-05	0.410193	0.218	0.479	0.509417	3	ERGIC1
BEST1	2.97511936472959e-05	1.51401	0.276	0.171	0.526864	3	BEST1
PSMC4	3.1458567532666e-05	0.596693	0.194	0.425	0.5571	3	PSMC4
KAT5	3.14793068542098e-05	0.374096	0.194	0.438	0.557467	3	KAT5
PSMD2	3.20165709656051e-05	0.490783	0.224	0.47	0.566981	3	PSMD2
NFYC	3.27657689131058e-05	0.465117	0.188	0.407	0.580249	3	NFYC
WBP111	3.28693140702493e-05	0.394382	0.2	0.444	0.582083	3	WBP11
SACM1L	3.28874378177863e-05	0.263978	0.276	0.577	0.582404	3	SACM1L
DENND5A1	3.28958477192349e-05	0.294906	0.271	0.563	0.582553	3	DENND5A
POU2F11	3.31533467827697e-05	0.250925	0.182	0.401	0.587113	3	POU2F1
DEPRECATED-ENSG00000072803	3.31920008928637e-05	0.301746	0.141	0.332	0.587797	3	DEPRECATED-ENSG00000072803
NUP107	3.43640119158585e-05	0.33237	0.171	0.379	0.608552	3	NUP107
NDUFB1	3.43930056178647e-05	0.544341	0.165	0.38	0.609066	3	NDUFB1
ITSN2	3.44897344710507e-05	0.331894	0.224	0.473	0.610779	3	ITSN2
TWF1	3.46304289890444e-05	0.515799	0.118	0.301	0.61327	3	TWF1
QSER1	3.49105138621375e-05	0.475207	0.212	0.46	0.61823	3	QSER1
SLC25A1	3.51361647659958e-05	0.291938	0.212	0.455	0.622226	3	SLC25A1
CYP7B1	3.51409115479533e-05	0.251011	0.165	0.365	0.62231	3	CYP7B1
ATF1	3.53807543262598e-05	0.367333	0.153	0.353	0.626558	3	ATF1
FAM234A	3.54067420172973e-05	0.327386	0.159	0.363	0.627018	3	FAM234A
LARP4B	3.59965782414617e-05	0.349027	0.212	0.451	0.637463	3	LARP4B
URM1	3.62386626576399e-05	0.460813	0.165	0.375	0.64175	3	URM1
BTBD9	3.65378540274029e-05	0.316179	0.259	0.527	0.647049	3	BTBD9
CUL5	3.69077748291477e-05	0.301299	0.206	0.44	0.6536	3	CUL5
RASA4	3.70259718713737e-05	0.267646	0.182	0.407	0.655693	3	RASA4
DDX19A	3.7146282128288e-05	0.341169	0.194	0.419	0.657824	3	DDX19A
SF3B4	3.80791439683019e-05	0.313296	0.2	0.439	0.674344	3	SF3B4
POM1211	3.84342905059195e-05	0.560698	0.147	0.336	0.680633	3	POM121
RBM4	3.86054969405637e-05	0.34779	0.253	0.521	0.683665	3	RBM4
BFAR	3.87916798575123e-05	0.306563	0.229	0.487	0.686962	3	BFAR
SRSF9	3.91259213400025e-05	0.394911	0.176	0.39	0.692881	3	SRSF9
USP81	3.97197244258878e-05	0.295776	0.259	0.526	0.703397	3	USP8
DEPRECATED-ENSG00000186591	4.02768381453562e-05	0.367024	0.176	0.393	0.713263	3	DEPRECATED-ENSG00000186591
PTDSS2	4.03663272176912e-05	0.590238	0.165	0.38	0.714847	3	PTDSS2
ACO2	4.07455794638419e-05	0.262733	0.188	0.414	0.721563	3	ACO2
GPR108	4.14979659874771e-05	0.315077	0.206	0.442	0.734887	3	GPR108
RSPRY11	4.19206763014192e-05	0.25779	0.235	0.49	0.742373	3	RSPRY1
C9orf72	4.19601372925596e-05	1.4892	0.376	0.296	0.743072	3	C9orf72
IVNS1ABP	4.19990973927705e-05	0.594716	0.653	0.714	0.743762	3	IVNS1ABP
OSMR	4.20088905572348e-05	0.463685	0.671	0.688	0.743935	3	OSMR
PPP3R1	4.23555196685827e-05	0.661231	0.671	0.758	0.750074	3	PPP3R1
MDH2	4.23839599333807e-05	0.597806	0.247	0.517	0.750578	3	MDH2
ZNF880	4.411271757261e-05	0.287734	0.106	0.277	0.781192	3	ZNF880
TRRAP	4.43721111879516e-05	0.271386	0.3	0.613	0.785786	3	TRRAP
WIPF1	4.4584821497907e-05	0.665512	0.665	0.782	0.789553	3	WIPF1
PFN2	4.46375467471628e-05	0.763127	0.618	0.705	0.790486	3	PFN2
HEG1	4.47922230845224e-05	1.67927	0.329	0.238	0.793225	3	HEG1
NRN1	4.48398860897547e-05	1.24538	0.447	0.383	0.79407	3	NRN1
CZIB	4.48889057128378e-05	0.294378	0.247	0.532	0.794938	3	CZIB
TSR2	4.51503483559758e-05	0.297381	0.206	0.434	0.799568	3	TSR2
PSMD7	4.57219454346419e-05	0.451846	0.188	0.423	0.80969	3	PSMD7
HOXB7	4.62046836711066e-05	0.369753	0.118	0.293	0.818239	3	HOXB7
SHPRH	4.68116997524365e-05	0.392337	0.188	0.415	0.828988	3	SHPRH
KLHL28	4.77069795544617e-05	0.322657	0.147	0.346	0.844843	3	KLHL28
LAMTOR3	4.79474221885916e-05	0.293994	0.194	0.421	0.849101	3	LAMTOR3
YIPF4	4.80342078301077e-05	0.25222	0.306	0.628	0.850638	3	YIPF4
RHOC	4.93480121390987e-05	0.58333	0.735	0.837	0.873904	3	RHOC
GULP11	4.97596887517486e-05	0.410412	0.247	0.515	0.881194	3	GULP1
ATP6V1G1	4.97868464987358e-05	0.289155	0.259	0.547	0.881675	3	ATP6V1G1
XRCC5	5.02401042267341e-05	0.442327	0.288	0.596	0.889702	3	XRCC5
CCDC82	5.05738348044802e-05	0.312756	0.276	0.56	0.895612	3	CCDC82
MFAP1	5.12628854220611e-05	0.285224	0.182	0.405	0.907814	3	MFAP1
ANKRD271	5.15666788856787e-05	0.334138	0.171	0.377	0.913194	3	ANKRD27
TEX261	5.16989663798931e-05	0.459391	0.2	0.422	0.915537	3	TEX261
WDR201	5.23012360539317e-05	0.275997	0.182	0.404	0.926203	3	WDR20
VASH1	5.24876222394056e-05	0.907505	0.541	0.556	0.929503	3	VASH1
DECR1	5.25544657996943e-05	0.308024	0.276	0.57	0.930687	3	DECR1
IFT27	5.25546846967579e-05	0.418259	0.194	0.407	0.930691	3	IFT27
NF1	5.26123715541522e-05	0.306354	0.324	0.659	0.931712	3	NF1
NDUFS4	5.30764962759568e-05	0.29801	0.288	0.577	0.939932	3	NDUFS4
CALCRL	5.32215506221005e-05	1.23345	0.524	0.543	0.9425	3	CALCRL
CD58	5.32503047607239e-05	2.05943	0.341	0.261	0.94301	3	CD58
ZDHHC21	5.33785181158617e-05	0.443057	0.206	0.439	0.94528	3	ZDHHC21
ITGA9	5.40106309658138e-05	1.38479	0.318	0.219	0.956474	3	ITGA9
CCDC251	5.40660208146442e-05	0.295737	0.106	0.275	0.957455	3	CCDC25
RAB10	5.41751386496288e-05	0.783619	0.618	0.724	0.959388	3	RAB10
NAA20	5.42915002055311e-05	0.280488	0.188	0.411	0.961448	3	NAA20
MLH1	5.51893606700016e-05	0.349997	0.165	0.364	0.977348	3	MLH1
CASKIN2	5.54254472152473e-05	1.48931	0.353	0.262	0.981529	3	CASKIN2
CBWD2	5.65148364864934e-05	0.367539	0.182	0.402	1	3	CBWD2
NAIP1	5.81922339303565e-05	0.552416	0.165	0.37	1	3	NAIP
DDX56	5.91292122897491e-05	0.4455	0.235	0.492	1	3	DDX56
PDSS2	6.05896768711919e-05	0.469865	0.135	0.317	1	3	PDSS2
UBL5	6.06486347137032e-05	0.263146	0.194	0.421	1	3	UBL5
ATAD3B1	6.1969117758504e-05	0.310898	0.1	0.259	1	3	ATAD3B
ANGEL21	6.3786433172802e-05	0.35263	0.159	0.354	1	3	ANGEL2
SULF2	6.45153405317322e-05	1.24358	0.324	0.224	1	3	SULF2
RILPL2	6.49460990510575e-05	1.36616	0.371	0.302	1	3	RILPL2
CLTC	6.54428914540937e-05	0.295614	0.224	0.467	1	3	CLTC
CNOT101	6.57677887318195e-05	0.373008	0.194	0.413	1	3	CNOT10
SNW1	6.69533934527342e-05	0.569688	0.147	0.341	1	3	SNW1
LRRC58	6.73012908811999e-05	0.290554	0.182	0.406	1	3	LRRC58
KYAT3	6.75742407598872e-05	0.360713	0.141	0.322	1	3	KYAT3
DMXL1	6.78650988421727e-05	0.293855	0.282	0.583	1	3	DMXL1
PSMD8	6.79633788545022e-05	0.471992	0.247	0.508	1	3	PSMD8
CAMK2D	6.80534077527682e-05	0.287018	0.194	0.418	1	3	CAMK2D
ST3GAL6	6.91733802302713e-05	1.66692	0.253	0.155	1	3	ST3GAL6
GTF2H2	6.94195486596649e-05	0.318645	0.159	0.353	1	3	GTF2H2
NOMO1	7.09098865497294e-05	0.296792	0.094	0.25	1	3	NOMO1
PDHB	7.23957608931489e-05	0.32498	0.276	0.555	1	3	PDHB
TAF21	7.2487851870292e-05	0.293758	0.276	0.551	1	3	TAF2
NDUFS5	7.25645382399333e-05	0.576852	0.176	0.386	1	3	NDUFS5
ELMOD2	7.32953113831646e-05	0.319459	0.147	0.34	1	3	ELMOD2
TAF4	7.39252246411518e-05	0.409875	0.118	0.286	1	3	TAF4
CKAP5	7.40153429482407e-05	0.252727	0.247	0.5	1	3	CKAP5
STX10	7.40896456527466e-05	0.315607	0.188	0.407	1	3	STX10
SBF2	7.45608976782284e-05	0.323379	0.265	0.534	1	3	SBF2
DEPRECATED-ENSG00000073578	7.46569539185662e-05	0.354329	0.171	0.371	1	3	DEPRECATED-ENSG00000073578
GRK2	7.53643843492878e-05	1.28517	0.512	0.561	1	3	GRK2
PHIP1	7.5425901994822e-05	0.311268	0.259	0.533	1	3	PHIP
KIF3B	7.55737385440281e-05	0.44991	0.218	0.454	1	3	KIF3B
PLEKHA1	7.59184401463998e-05	0.449167	0.141	0.321	1	3	PLEKHA1
ATAD1	7.60285423954948e-05	0.267783	0.312	0.621	1	3	ATAD1
SLC35D2	7.70055479939376e-05	0.322247	0.176	0.388	1	3	SLC35D2
ICE2	7.85952553037483e-05	0.268283	0.112	0.274	1	3	ICE2
ITPRID2	7.88664284488215e-05	1.07486	0.588	0.694	1	3	ITPRID2
TSPAN14	7.94061022964295e-05	0.876339	0.588	0.683	1	3	TSPAN14
NCOA71	7.96574555170345e-05	0.78134	0.576	0.602	1	3	NCOA7
ERN1	8.00272621758743e-05	0.28256	0.206	0.434	1	3	ERN1
DEPRECATED-ENSG00000175826	8.05133330972052e-05	0.407971	0.253	0.514	1	3	DEPRECATED-ENSG00000175826
METTL3	8.15300280275896e-05	0.351619	0.235	0.496	1	3	METTL3
ACAD9	8.20378161914931e-05	0.405036	0.182	0.395	1	3	ACAD9
PSMB2	8.58542181183007e-05	0.321517	0.218	0.46	1	3	PSMB2
PHTF2	8.82260231892416e-05	0.571456	0.159	0.356	1	3	PHTF2
TARDBP	8.8469627179732e-05	0.557742	0.171	0.373	1	3	TARDBP
GRSF1	8.96117338637516e-05	0.359978	0.218	0.46	1	3	GRSF1
PARP1	8.99437400581688e-05	0.349693	0.2	0.42	1	3	PARP1
FIBP	9.11792708304063e-05	0.262884	0.141	0.322	1	3	FIBP
GLMN	9.36380713457496e-05	0.396685	0.135	0.319	1	3	GLMN
NDUFA13	9.46354923461906e-05	0.282963	0.306	0.617	1	3	NDUFA13
HDHD5	9.49026682455225e-05	0.259795	0.118	0.288	1	3	HDHD5
UIMC1	9.51606186123618e-05	0.384088	0.194	0.41	1	3	UIMC1
RBBP7	9.54747847831165e-05	0.477462	0.224	0.471	1	3	RBBP7
KIAA0556	9.56082093081054e-05	0.273072	0.112	0.275	1	3	KIAA0556
TMEM8A	9.56247754154507e-05	0.333957	0.171	0.373	1	3	TMEM8A
NSA2	9.58197623736525e-05	0.349482	0.235	0.483	1	3	NSA2
DEPRECATED-ENSG000001856581	9.60808375995613e-05	0.448595	0.2	0.423	1	3	DEPRECATED-ENSG00000185658
LCMT1	9.66654014121065e-05	0.382018	0.194	0.408	1	3	LCMT1
MTAP	9.84907437752104e-05	0.385044	0.1	0.252	1	3	MTAP
NAXD	9.86451547551425e-05	0.286529	0.106	0.258	1	3	NAXD
RUVBL2	9.91607584987931e-05	0.285993	0.159	0.352	1	3	RUVBL2
AP4E1	9.92125758872705e-05	0.270835	0.112	0.276	1	3	AP4E1
RUFY21	9.98872511555602e-05	0.262575	0.259	0.521	1	3	RUFY2
U2AF1L4	0.000101083	0.583309	0.141	0.315	1	3	U2AF1L4
B4GALT11	0.000101737	0.36508	0.724	0.785	1	3	B4GALT1
POLR3E1	0.000102336	0.355757	0.194	0.407	1	3	POLR3E
PSMB3	0.000102436	0.533836	0.1	0.252	1	3	PSMB3
MPI	0.000102897	0.317673	0.106	0.263	1	3	MPI
TCEAL3	0.00010383	0.453434	0.224	0.455	1	3	TCEAL3
CKS2	0.000103961	1.66718	0.359	0.281	1	3	CKS2
PELP1	0.000103992	0.317826	0.212	0.437	1	3	PELP1
HIST1H4C	0.000104655	0.381049	0.141	0.322	1	3	HIST1H4C
LUZP1	0.000104815	1.1351	0.453	0.417	1	3	LUZP1
GNAI2	0.000106534	0.870475	0.606	0.755	1	3	GNAI2
USP6NL	0.000106891	0.423477	0.176	0.384	1	3	USP6NL
TTLL5	0.000107078	0.297002	0.247	0.509	1	3	TTLL5
ESYT1	0.000107687	1.16609	0.541	0.591	1	3	ESYT1
BMS11	0.000108246	0.566791	0.165	0.358	1	3	BMS1
DENND5B	0.000108613	0.268868	0.147	0.33	1	3	DENND5B
NUDT15	0.000109188	0.363724	0.1	0.255	1	3	NUDT15
SSBP1	0.000110205	0.373104	0.182	0.388	1	3	SSBP1
ARFGEF1	0.000111744	0.368249	0.229	0.473	1	3	ARFGEF1
SELENOO	0.000112624	0.258922	0.129	0.299	1	3	SELENOO
TRIM411	0.000113016	0.459679	0.171	0.364	1	3	TRIM41
PIGG	0.000113734	0.267555	0.247	0.499	1	3	PIGG
PSKH1	0.000115255	0.379858	0.229	0.466	1	3	PSKH1
FYTTD1	0.000116385	0.338353	0.253	0.515	1	3	FYTTD1
DCAF11	0.000118021	0.264839	0.147	0.326	1	3	DCAF1
SERPINB11	0.000119238	0.336973	0.682	0.689	1	3	SERPINB1
ANKRD36B	0.000119935	0.254751	0.288	0.575	1	3	ANKRD36B
OGFRL1	0.000120016	1.1373	0.512	0.538	1	3	OGFRL1
GATC	0.000120447	0.253276	0.112	0.269	1	3	GATC
ST13	0.000121264	0.378873	0.2	0.412	1	3	ST13
CAMTA2	0.000121455	0.295087	0.253	0.512	1	3	CAMTA2
THUMPD1	0.000123375	0.329606	0.224	0.469	1	3	THUMPD1
RNF220	0.000124799	0.269851	0.171	0.371	1	3	RNF220
KLHL36	0.000125446	0.474859	0.265	0.539	1	3	KLHL36
UQCC2	0.000125515	0.31855	0.212	0.432	1	3	UQCC2
SDC31	0.000127285	0.816412	0.541	0.538	1	3	SDC3
CCT2	0.000128574	0.447295	0.153	0.343	1	3	CCT2
C19orf25	0.000130075	0.330412	0.206	0.434	1	3	C19orf25
PRPF4	0.000130342	0.287792	0.124	0.284	1	3	PRPF4
ACSF21	0.000131392	0.419465	0.106	0.267	1	3	ACSF2
C7orf26	0.000131845	0.297962	0.224	0.458	1	3	C7orf26
PLPBP	0.000134353	0.32228	0.2	0.415	1	3	PLPBP
RNF441	0.000135484	0.357636	0.276	0.543	1	3	RNF44
MBOAT71	0.00013602	0.250507	0.224	0.452	1	3	MBOAT7
FAM102A	0.000136494	0.260528	0.259	0.526	1	3	FAM102A
TFDP2	0.000137802	0.35173	0.218	0.446	1	3	TFDP2
EDEM1	0.000137872	1.11718	0.5	0.519	1	3	EDEM1
DUT	0.000138611	0.556836	0.265	0.526	1	3	DUT
CEP44	0.000139453	0.311952	0.159	0.349	1	3	CEP44
SCARB2	0.000141167	0.607802	0.671	0.792	1	3	SCARB2
ARHGAP18	0.000141304	1.75626	0.341	0.269	1	3	ARHGAP18
ZNF544	0.000142716	0.450425	0.159	0.348	1	3	ZNF544
RABL3	0.000142793	0.551446	0.135	0.31	1	3	RABL3
SOD1	0.000143337	0.566346	0.659	0.799	1	3	SOD1
LCA51	0.000144766	0.251485	0.188	0.391	1	3	LCA5
HSPA4	0.000144942	0.531031	0.206	0.439	1	3	HSPA4
EVA1C	0.000145603	1.3268	0.359	0.278	1	3	EVA1C
NGRN	0.000145762	0.278619	0.253	0.497	1	3	NGRN
TMBIM4	0.000146196	0.271088	0.271	0.539	1	3	TMBIM4
ANKRD461	0.000146575	0.476814	0.129	0.303	1	3	ANKRD46
CUL4A	0.000147511	0.399245	0.229	0.466	1	3	CUL4A
SORT1	0.00014996	1.17654	0.488	0.5	1	3	SORT1
RECQL	0.000150784	0.318257	0.147	0.329	1	3	RECQL
SCAMP3	0.000150914	0.359656	0.224	0.458	1	3	SCAMP3
SUDS3	0.000151975	0.410644	0.182	0.387	1	3	SUDS3
CCT4	0.000152984	0.320282	0.247	0.5	1	3	CCT4
ATG9A	0.000155071	0.624206	0.176	0.386	1	3	ATG9A
ZNF25	0.000155319	0.33264	0.182	0.386	1	3	ZNF25
SCARB1	0.000156128	1.38145	0.418	0.373	1	3	SCARB1
TANGO6	0.00015635	0.251299	0.112	0.268	1	3	TANGO6
HDAC31	0.000157358	0.500786	0.212	0.431	1	3	HDAC3
OSBPL2	0.000157445	0.261061	0.2	0.409	1	3	OSBPL2
PTPN11	0.000158456	0.611326	0.212	0.443	1	3	PTPN11
LYRM4	0.000158535	0.478088	0.112	0.272	1	3	LYRM4
RBM17	0.000158834	0.41331	0.288	0.572	1	3	RBM17
FRA10AC1	0.000161543	0.278816	0.259	0.52	1	3	FRA10AC1
ZNHIT1	0.000163802	0.30871	0.235	0.48	1	3	ZNHIT1
CWC27	0.000164469	0.269994	0.135	0.301	1	3	CWC27
RCBTB1	0.000165074	0.334947	0.153	0.339	1	3	RCBTB1
ALCAM	0.000165375	0.984455	0.471	0.433	1	3	ALCAM
ZNF622	0.000165452	0.317589	0.2	0.411	1	3	ZNF622
CES2	0.000165642	0.299956	0.112	0.263	1	3	CES2
SIKE1	0.000166109	0.283939	0.176	0.36	1	3	SIKE1
CCT8	0.000167082	0.424252	0.159	0.345	1	3	CCT8
SLBP	0.00016936	0.255548	0.212	0.428	1	3	SLBP
ERLIN2	0.000169757	0.554589	0.212	0.434	1	3	ERLIN2
ZNF283	0.000169909	0.279346	0.124	0.288	1	3	ZNF283
RSRC11	0.000170903	0.671422	0.194	0.412	1	3	RSRC1
TECPR1	0.000172635	0.335627	0.124	0.285	1	3	TECPR1
USP451	0.00017476	0.32347	0.135	0.306	1	3	USP45
WDR41	0.000176638	0.414097	0.188	0.4	1	3	WDR41
EIF2B5	0.000176703	0.626616	0.206	0.424	1	3	EIF2B5
ANTKMT	0.000178098	0.342649	0.112	0.269	1	3	ANTKMT
ZNF618	0.00017913	0.316126	0.147	0.329	1	3	ZNF618
SPATA13	0.000179276	1.56689	0.359	0.286	1	3	SPATA13
VCAM1	0.000182341	1.09381	0.406	0.338	1	3	VCAM1
PIGH	0.000183435	0.567097	0.112	0.273	1	3	PIGH
IDH3G	0.000184901	0.297109	0.288	0.568	1	3	IDH3G
LDHB	0.000185887	0.763957	0.618	0.737	1	3	LDHB
SPATA51	0.000186741	0.264581	0.118	0.278	1	3	SPATA5
ANAPC16	0.00018722	0.803983	0.588	0.693	1	3	ANAPC16
SNX19	0.000187752	0.385386	0.276	0.545	1	3	SNX19
ATMIN	0.000187965	0.409731	0.165	0.348	1	3	ATMIN
TEAD1	0.000188272	0.343477	0.2	0.41	1	3	TEAD1
ACVR2A1	0.000188755	0.553161	0.118	0.278	1	3	ACVR2A
IVD	0.000191344	0.373671	0.182	0.376	1	3	IVD
RPP30	0.000192423	0.507096	0.159	0.342	1	3	RPP30
PARL	0.000194592	0.370579	0.171	0.362	1	3	PARL
BCAS3	0.0001949	0.409297	0.171	0.348	1	3	BCAS3
RRN3	0.000195666	0.460139	0.176	0.364	1	3	RRN3
EVL	0.000197966	0.691646	0.629	0.751	1	3	EVL
ZFP90	0.000198997	0.387102	0.171	0.369	1	3	ZFP90
SLC44A2	0.000199476	0.478793	0.724	0.842	1	3	SLC44A2
SCAMP1	0.000200568	0.47336	0.2	0.406	1	3	SCAMP1
HSBP1	0.000201469	0.40123	0.241	0.479	1	3	HSBP1
LRRC32	0.000202635	1.02375	0.324	0.223	1	3	LRRC32
MGAT21	0.000202702	0.271849	0.235	0.474	1	3	MGAT2
DUSP31	0.0002032	0.477516	0.2	0.413	1	3	DUSP3
TMEM2601	0.00020863	0.332138	0.165	0.345	1	3	TMEM260
RUVBL1	0.00020963	0.457841	0.165	0.35	1	3	RUVBL1
TECPR2	0.000210135	0.258925	0.135	0.304	1	3	TECPR2
NSFL1C	0.000210833	0.367088	0.271	0.528	1	3	NSFL1C
AP3B11	0.000211863	0.392637	0.294	0.6	1	3	AP3B1
COP1	0.000214513	0.516313	0.247	0.498	1	3	COP1
DNAJC13	0.000215071	0.404992	0.241	0.485	1	3	DNAJC13
DPYSL2	0.000215153	0.28681	0.818	0.906	1	3	DPYSL2
RRP1B	0.000217725	0.472528	0.206	0.42	1	3	RRP1B
CAV2	0.000218743	1.03426	0.582	0.646	1	3	CAV2
HDAC2	0.000220774	0.731483	0.171	0.369	1	3	HDAC2
SRSF41	0.000221671	0.415746	0.688	0.835	1	3	SRSF4
ZW10	0.000221797	0.258759	0.112	0.26	1	3	ZW10
DCP21	0.000222152	0.268246	0.206	0.413	1	3	DCP2
C3orf181	0.000223313	0.409487	0.129	0.298	1	3	C3orf18
NOL7	0.00022602	0.275443	0.135	0.298	1	3	NOL7
SFXN1	0.000226736	0.39853	0.2	0.405	1	3	SFXN1
SLC31A11	0.000228447	0.370012	0.112	0.261	1	3	SLC31A1
TLK2	0.00022848	0.532941	0.218	0.434	1	3	TLK2
DEPRECATED-ENSG00000132463	0.000228944	0.68584	0.194	0.404	1	3	DEPRECATED-ENSG00000132463
FAM76A	0.000229305	0.381453	0.147	0.326	1	3	FAM76A
CIB1	0.000229497	0.344312	0.288	0.573	1	3	CIB1
CSF1	0.000230803	0.739667	0.559	0.587	1	3	CSF1
ZNF462	0.000232002	0.419592	0.2	0.417	1	3	ZNF462
GTF2E2	0.000232638	0.295991	0.171	0.362	1	3	GTF2E2
SELENOT	0.000235845	0.542774	0.106	0.254	1	3	SELENOT
KLF11	0.000236985	0.8266	0.535	0.555	1	3	KLF11
ABCB7	0.000237351	0.315237	0.188	0.396	1	3	ABCB7
DEPRECATED-ENSG00000003393	0.000240648	0.531232	0.159	0.338	1	3	DEPRECATED-ENSG00000003393
UBL7	0.00024112	0.384389	0.171	0.36	1	3	UBL7
GALK1	0.000241243	0.36253	0.147	0.315	1	3	GALK1
HS2ST1	0.000242288	0.262071	0.2	0.414	1	3	HS2ST1
KIAA15221	0.00024237	0.266087	0.271	0.534	1	3	KIAA1522
LMAN2L	0.000242395	0.321829	0.112	0.267	1	3	LMAN2L
ATP1B1	0.000242822	1.36983	0.282	0.192	1	3	ATP1B1
DEPRECATED-ENSG000000330501	0.000243171	0.561713	0.106	0.255	1	3	DEPRECATED-ENSG00000033050
PAG1	0.0002436	1.3269	0.435	0.406	1	3	PAG1
IPO9	0.000244131	0.415266	0.235	0.48	1	3	IPO9
EBPL	0.000244719	0.574829	0.147	0.325	1	3	EBPL
NT5C3A	0.000245886	0.99594	0.112	0.266	1	3	NT5C3A
SLC25A39	0.000246352	0.337585	0.235	0.472	1	3	SLC25A39
ATP5F1E	0.000246527	0.88962	0.588	0.697	1	3	ATP5F1E
ARF5	0.00024803	0.291714	0.259	0.501	1	3	ARF5
SMIM20	0.000248554	0.337799	0.129	0.292	1	3	SMIM20
IMP3	0.000250494	0.571151	0.141	0.311	1	3	IMP3
PPP1R11	0.000251059	0.339539	0.2	0.414	1	3	PPP1R11
MITD1	0.000251214	0.393712	0.147	0.319	1	3	MITD1
DPH7	0.000252011	0.306451	0.141	0.302	1	3	DPH7
POP7	0.000254323	0.254574	0.135	0.299	1	3	POP7
C5orf15	0.000254329	0.351224	0.224	0.441	1	3	C5orf15
DIS3L	0.000258462	0.558899	0.141	0.307	1	3	DIS3L
LAMTOR2	0.000260545	0.457598	0.194	0.403	1	3	LAMTOR2
FKBP3	0.000261811	0.384174	0.135	0.303	1	3	FKBP3
ABHD16A	0.000263219	0.26982	0.212	0.432	1	3	ABHD16A
UPP11	0.000267151	1.20767	0.335	0.252	1	3	UPP1
NSMCE4A	0.000270763	0.405311	0.141	0.312	1	3	NSMCE4A
CTNNAL1	0.000272041	0.935414	0.488	0.465	1	3	CTNNAL1
PSIP1	0.000273867	0.495981	0.241	0.49	1	3	PSIP1
MALT1	0.000275563	1.58825	0.394	0.357	1	3	MALT1
CEP120	0.000276436	0.390999	0.224	0.456	1	3	CEP120
NHLRC21	0.000278759	0.304442	0.247	0.491	1	3	NHLRC2
SF3A3	0.000280168	0.374959	0.159	0.338	1	3	SF3A3
SAP130	0.000282081	0.651264	0.147	0.328	1	3	SAP130
PPP5C	0.000285737	0.414173	0.182	0.384	1	3	PPP5C
GOSR1	0.000288537	0.472314	0.229	0.457	1	3	GOSR1
KANSL21	0.00029144	0.431253	0.206	0.418	1	3	KANSL2
LTN11	0.000291964	0.443873	0.182	0.389	1	3	LTN1
RAPGEF6	0.000293307	0.524403	0.218	0.447	1	3	RAPGEF6
RNF216	0.000295368	0.532582	0.129	0.288	1	3	RNF216
DNTTIP1	0.000297074	0.280491	0.147	0.312	1	3	DNTTIP1
PPM1D1	0.000298575	0.340435	0.206	0.416	1	3	PPM1D
DNAJC1	0.000302112	0.372741	0.241	0.484	1	3	DNAJC1
BTBD81	0.000303249	0.250495	0.135	0.296	1	3	BTBD8
BTRC	0.000303256	0.411236	0.153	0.325	1	3	BTRC
DLAT	0.000312309	0.450135	0.153	0.325	1	3	DLAT
BORCS5	0.000312458	0.294631	0.147	0.319	1	3	BORCS5
PIN1	0.000313042	0.421541	0.182	0.381	1	3	PIN1
SALL2	0.000313547	0.545136	0.106	0.26	1	3	SALL2
ZNF641	0.000315711	0.260064	0.176	0.351	1	3	ZNF641
CBR1	0.000316571	0.415989	0.229	0.441	1	3	CBR1
SPOCK11	0.000319739	0.662424	0.429	0.338	1	3	SPOCK1
DNAL4	0.000320171	0.277046	0.112	0.256	1	3	DNAL4
SUPV3L1	0.000320895	0.508253	0.106	0.253	1	3	SUPV3L1
AQR1	0.000322135	0.517037	0.247	0.483	1	3	AQR
EMP2	0.000322816	0.692477	0.629	0.736	1	3	EMP2
ATP8A1	0.000323815	1.68728	0.282	0.2	1	3	ATP8A1
RUBCN	0.000323877	0.449354	0.147	0.319	1	3	RUBCN
TICAM2	0.000324551	0.361655	0.118	0.274	1	3	TICAM2
RBMXL11	0.000331763	0.267294	0.229	0.44	1	3	RBMXL1
THUMPD3	0.000331856	0.260924	0.118	0.274	1	3	THUMPD3
CDC37	0.000332826	0.498826	0.676	0.84	1	3	CDC37
TOMM61	0.000333903	0.3751	0.247	0.485	1	3	TOMM6
DCAF12	0.000339885	0.801111	0.159	0.338	1	3	DCAF12
DISC1	0.000340285	1.34637	0.324	0.245	1	3	DISC1
SLC25A12	0.000341126	0.525728	0.194	0.399	1	3	SLC25A12
MUL1	0.000341191	0.50682	0.129	0.286	1	3	MUL1
CHEK2	0.000342306	0.301089	0.124	0.271	1	3	CHEK2
SENP7	0.000343829	0.251065	0.229	0.449	1	3	SENP7
GTF3C5	0.000343923	0.409952	0.135	0.293	1	3	GTF3C5
CTIF	0.000351526	0.332459	0.165	0.351	1	3	CTIF
ORC4	0.000353231	0.368267	0.153	0.329	1	3	ORC4
XPR1	0.000354508	0.32028	0.147	0.327	1	3	XPR1
INTS10	0.000355942	0.363762	0.247	0.485	1	3	INTS10
HCFC2	0.00035691	0.383479	0.224	0.443	1	3	HCFC2
POLL1	0.000357188	0.513799	0.141	0.304	1	3	POLL
ATG5	0.000361679	0.483324	0.194	0.398	1	3	ATG5
RCOR11	0.000362733	0.320139	0.206	0.406	1	3	RCOR1
TRAPPC1	0.000363514	0.391484	0.206	0.406	1	3	TRAPPC1
WDR48	0.000363979	0.303612	0.182	0.372	1	3	WDR48
SNRPE	0.00036495	0.375617	0.2	0.395	1	3	SNRPE
TOPORS1	0.000365246	0.394221	0.235	0.463	1	3	TOPORS
HAT1	0.000365813	0.254788	0.235	0.464	1	3	HAT1
TNFRSF10B1	0.000367511	0.705544	0.588	0.603	1	3	TNFRSF10B
NDUFA1	0.000371528	0.273528	0.324	0.623	1	3	NDUFA1
RALGAPA1	0.000372377	0.611196	0.188	0.381	1	3	RALGAPA1
MSH21	0.000373906	0.320232	0.147	0.316	1	3	MSH2
RAB35	0.000376239	0.304571	0.3	0.586	1	3	RAB35
VPS4A	0.000376777	0.26952	0.324	0.63	1	3	VPS4A
SSH21	0.00037793	0.455011	0.165	0.34	1	3	SSH2
FBXO21	0.000379393	0.612121	0.194	0.389	1	3	FBXO21
ARL16	0.00038569	0.297911	0.165	0.339	1	3	ARL16
CCDC6	0.000386122	0.256871	0.3	0.582	1	3	CCDC6
TGFBR1	0.00038685	1.22941	0.512	0.567	1	3	TGFBR1
LYPLAL11	0.000387261	0.403696	0.306	0.579	1	3	LYPLAL1
ASPH	0.000387325	0.474178	0.718	0.852	1	3	ASPH
MT-ND3	0.00038887	0.777095	0.459	0.418	1	3	MT-ND3
POLR2C	0.000390788	0.629434	0.194	0.389	1	3	POLR2C
SDHC	0.000394969	0.366526	0.176	0.357	1	3	SDHC
UHRF1BP1L	0.000395614	0.463805	0.153	0.325	1	3	UHRF1BP1L
NDUFA6	0.000397514	0.456155	0.118	0.265	1	3	NDUFA6
HPS1	0.000401167	0.301588	0.182	0.371	1	3	HPS1
NES	0.000404147	0.277588	0.759	0.803	1	3	NES
PAXIP1	0.000407594	0.390363	0.106	0.253	1	3	PAXIP1
ARMC1	0.000410186	0.641186	0.129	0.288	1	3	ARMC1
PPP6R3	0.000411168	0.307518	0.341	0.645	1	3	PPP6R3
FEZ1	0.000413786	0.277943	0.247	0.499	1	3	FEZ1
INPP4A	0.000415762	0.553272	0.2	0.401	1	3	INPP4A
RRP7A1	0.000416437	0.252859	0.118	0.267	1	3	RRP7A
SMARCA2	0.00041779	0.567054	0.665	0.766	1	3	SMARCA2
AP1B1	0.000417991	1.64848	0.429	0.431	1	3	AP1B1
ZNF251	0.000422068	0.381037	0.212	0.423	1	3	ZNF251
FAM120B1	0.000425073	0.297852	0.271	0.517	1	3	FAM120B
EGFL8	0.000427202	1.08272	0.435	0.394	1	3	EGFL8
SNUPN1	0.000432694	0.367502	0.212	0.418	1	3	SNUPN
ACSL1	0.000435308	0.953807	0.5	0.534	1	3	ACSL1
SERPINE2	0.000438781	0.997977	0.465	0.45	1	3	SERPINE2
C2CD5	0.000440341	0.27483	0.3	0.572	1	3	C2CD5
EPHA2	0.000440502	0.944486	0.382	0.298	1	3	EPHA2
PRUNE1	0.000440603	0.557635	0.106	0.25	1	3	PRUNE1
TIMM13	0.000445702	0.385704	0.259	0.505	1	3	TIMM13
SUGT1	0.0004483	0.25921	0.353	0.654	1	3	SUGT1
PLEKHJ1	0.000450817	0.325927	0.165	0.332	1	3	PLEKHJ1
POLR2J2	0.000452961	0.398645	0.329	0.623	1	3	POLR2J2
GORASP1	0.000454043	0.564827	0.194	0.394	1	3	GORASP1
COPS7B2	0.00045656	0.35057	0.171	0.346	1	3	COPS7B
IFT80	0.000457127	0.690001	0.182	0.38	1	3	IFT80
ZNF322	0.000462257	0.485524	0.171	0.35	1	3	ZNF322
GTPBP101	0.000462891	0.410084	0.112	0.254	1	3	GTPBP10
PRR14L	0.000463876	0.455792	0.241	0.471	1	3	PRR14L
TNPO1	0.000465321	0.407849	0.271	0.528	1	3	TNPO1
ARAF	0.00046978	0.259374	0.306	0.595	1	3	ARAF
NME71	0.000470234	0.422881	0.141	0.298	1	3	NME7
AURKAIP1	0.00047027	0.370565	0.265	0.521	1	3	AURKAIP1
IMP41	0.000479097	0.294307	0.182	0.368	1	3	IMP4
ASH2L	0.000480036	0.729737	0.159	0.337	1	3	ASH2L
ZNHIT61	0.000480365	0.354964	0.271	0.516	1	3	ZNHIT6
DEPRECATED-ENSG00000186522	0.000480805	0.654057	0.176	0.368	1	3	DEPRECATED-ENSG00000186522
ABHD14B	0.000484275	0.337681	0.235	0.461	1	3	ABHD14B
SLC39A111	0.000493071	0.297545	0.135	0.288	1	3	SLC39A11
SUB1	0.000493447	0.32292	0.288	0.549	1	3	SUB1
DEPRECATED-ENSG00000134597	0.000494677	0.399299	0.135	0.292	1	3	DEPRECATED-ENSG00000134597
BBS4	0.000497576	0.374794	0.129	0.281	1	3	BBS4
GAMT	0.000504648	0.353509	0.153	0.319	1	3	GAMT
CCT5	0.000510387	0.471388	0.2	0.386	1	3	CCT5
MOB2	0.00051171	0.45483	0.206	0.408	1	3	MOB2
CMSS1	0.000513261	0.399997	0.153	0.317	1	3	CMSS1
ZNF280D1	0.000520767	0.25918	0.294	0.541	1	3	ZNF280D
GCC1	0.000528732	0.394086	0.141	0.303	1	3	GCC1
PMVK	0.000530204	0.538723	0.247	0.469	1	3	PMVK
VPS25	0.000531424	0.275436	0.182	0.367	1	3	VPS25
ATP5MF	0.000533081	0.485802	0.188	0.391	1	3	ATP5MF
CCDC591	0.000535143	0.399696	0.247	0.483	1	3	CCDC59
IKBKB	0.000536735	0.95275	0.518	0.553	1	3	IKBKB
IFNGR2	0.000538557	0.816103	0.588	0.721	1	3	IFNGR2
ATP5F1C	0.000539308	0.460556	0.124	0.272	1	3	ATP5F1C
MIS18BP12	0.000539978	0.310323	0.206	0.406	1	3	MIS18BP1
CFAP361	0.000542883	0.46678	0.247	0.484	1	3	CFAP36
FBXO38	0.000543541	0.254211	0.218	0.423	1	3	FBXO38
C8orf33	0.000544524	0.304927	0.218	0.434	1	3	C8orf33
SCAND1	0.000547085	0.262173	0.206	0.398	1	3	SCAND1
AKTIP	0.000548233	0.451401	0.224	0.427	1	3	AKTIP
FBXW11	0.000552853	0.825778	0.147	0.315	1	3	FBXW11
DEPRECATED-ENSG00000149541	0.000556178	0.264801	0.118	0.263	1	3	DEPRECATED-ENSG00000149541
PREB	0.000556421	0.395999	0.171	0.35	1	3	PREB
BMT21	0.000558997	0.428719	0.112	0.252	1	3	BMT2
NUTF2	0.000561581	0.527017	0.206	0.411	1	3	NUTF2
FDFT1	0.000562022	0.444916	0.276	0.543	1	3	FDFT1
SEH1L1	0.000562559	0.552763	0.259	0.509	1	3	SEH1L
PLA2G12A	0.000563967	0.377428	0.153	0.314	1	3	PLA2G12A
VPS72	0.000565083	0.300558	0.194	0.386	1	3	VPS72
BRIX1	0.000565211	0.65724	0.147	0.311	1	3	BRIX1
TNFSF10	0.000566791	0.256203	0.241	0.457	1	3	TNFSF10
KRBA2	0.000567216	0.319903	0.124	0.279	1	3	KRBA2
COA3	0.000568002	0.250723	0.271	0.509	1	3	COA3
RAB11FIP2	0.000570175	0.275318	0.241	0.461	1	3	RAB11FIP2
GTF2F1	0.000571373	0.2934	0.329	0.62	1	3	GTF2F1
JAM2	0.000572445	0.87054	0.571	0.631	1	3	JAM2
FAM160A2	0.000580228	0.340876	0.312	0.58	1	3	FAM160A2
BRD9	0.000590897	0.528409	0.171	0.354	1	3	BRD9
TRIP11	0.000595335	0.516917	0.259	0.5	1	3	TRIP11
CINP	0.00059799	0.274454	0.118	0.261	1	3	CINP
ZNRF3	0.000598847	0.32341	0.118	0.257	1	3	ZNRF3
C20orf96	0.000604337	0.336486	0.129	0.277	1	3	C20orf96
ZNF621	0.000605549	0.412418	0.2	0.396	1	3	ZNF621
PPIP5K2	0.00060702	0.294476	0.235	0.446	1	3	PPIP5K2
XPO4	0.000612933	0.287059	0.141	0.287	1	3	XPO4
MIGA1	0.000616633	0.381909	0.253	0.491	1	3	MIGA1
SDHAF1	0.000617823	0.356233	0.124	0.273	1	3	SDHAF1
MNAT1	0.000620001	0.505475	0.165	0.332	1	3	MNAT1
SMU1	0.000626005	0.40103	0.224	0.446	1	3	SMU1
DEPRECATED-ENSG00000213246	0.000628305	0.41455	0.247	0.479	1	3	DEPRECATED-ENSG00000213246
TOP3B	0.000628492	0.450443	0.124	0.267	1	3	TOP3B
TMEM147	0.000629769	0.372872	0.271	0.519	1	3	TMEM147
KIF2A	0.000630533	0.574158	0.218	0.437	1	3	KIF2A
C2orf681	0.000631004	0.313825	0.206	0.409	1	3	C2orf68
CHRAC1	0.000636055	0.348891	0.176	0.357	1	3	CHRAC1
DCP1A	0.000639882	0.338151	0.294	0.569	1	3	DCP1A
MAPKBP1	0.000643354	0.262862	0.112	0.25	1	3	MAPKBP1
CHD8	0.000644326	0.468559	0.259	0.503	1	3	CHD8
RAB2B	0.000645386	0.775299	0.147	0.314	1	3	RAB2B
PPP2CA	0.000648103	0.492188	0.224	0.44	1	3	PPP2CA
GCC21	0.000650946	0.376906	0.235	0.466	1	3	GCC2
UTRN	0.000654391	1.18784	0.512	0.568	1	3	UTRN
CTNNBL1	0.00065877	0.735324	0.141	0.312	1	3	CTNNBL1
PIH1D1	0.00066356	0.353615	0.218	0.414	1	3	PIH1D1
AGO4	0.000672187	0.465149	0.159	0.319	1	3	AGO4
REXO1	0.000673267	0.29895	0.112	0.254	1	3	REXO1
ZNF254	0.00067649	0.499391	0.194	0.382	1	3	ZNF254
DENND1A	0.000679571	0.286981	0.235	0.454	1	3	DENND1A
NFE2L2	0.000682125	0.268216	0.847	0.902	1	3	NFE2L2
LPIN21	0.000684579	0.397521	0.176	0.356	1	3	LPIN2
LAP3	0.00068531	1.00137	0.524	0.567	1	3	LAP3
ZDHHC7	0.000690021	0.614133	0.206	0.4	1	3	ZDHHC7
PDHX	0.000691834	0.425486	0.171	0.349	1	3	PDHX
PEX3	0.000695393	0.39646	0.135	0.282	1	3	PEX3
ARHGAP31	0.000697227	1.31677	0.4	0.364	1	3	ARHGAP31
MCTS1	0.000698226	0.520879	0.147	0.298	1	3	MCTS1
GON4L	0.000702651	0.525287	0.294	0.551	1	3	GON4L
ZFAND2B	0.000713179	0.367122	0.259	0.481	1	3	ZFAND2B
ARL5B1	0.000718615	0.430587	0.682	0.719	1	3	ARL5B
SMYD5	0.000719559	0.269589	0.141	0.297	1	3	SMYD5
TPPP3	0.000722617	0.930853	0.4	0.342	1	3	TPPP3
RSF1	0.000729864	0.390009	0.306	0.568	1	3	RSF1
SUPT16H1	0.000731619	0.253533	0.318	0.598	1	3	SUPT16H
SAP30L	0.000735323	0.290229	0.288	0.531	1	3	SAP30L
RCHY1	0.000735932	0.355926	0.124	0.271	1	3	RCHY1
AUP1	0.000740905	0.444892	0.265	0.517	1	3	AUP1
PIGN1	0.000742617	0.298414	0.159	0.317	1	3	PIGN
CEBPZ1	0.000743758	0.382622	0.288	0.539	1	3	CEBPZ
MANBAL	0.0007442	0.474566	0.265	0.509	1	3	MANBAL
TIPRL1	0.000745382	0.372296	0.241	0.478	1	3	TIPRL
AGTRAP1	0.000747244	0.37612	0.306	0.583	1	3	AGTRAP
BTBD6	0.000753574	0.330619	0.2	0.388	1	3	BTBD6
NIPAL3	0.000757086	1.50981	0.347	0.289	1	3	NIPAL3
LBR	0.000761782	0.260006	0.182	0.352	1	3	LBR
TMEM127	0.000764558	0.554086	0.241	0.471	1	3	TMEM127
CCDC47	0.000766679	0.525585	0.641	0.759	1	3	CCDC47
TMEM138	0.000768634	0.412984	0.153	0.312	1	3	TMEM138
CLN6	0.000769993	0.316477	0.124	0.262	1	3	CLN6
MGST2	0.000771159	1.5978	0.394	0.368	1	3	MGST2
TTYH3	0.000777701	1.48687	0.376	0.337	1	3	TTYH3
MKRN2	0.000779011	0.330388	0.218	0.41	1	3	MKRN2
TMEM18	0.000785504	0.494407	0.229	0.443	1	3	TMEM18
RIOK11	0.000789465	0.369885	0.135	0.286	1	3	RIOK1
GPATCH41	0.0007948	0.404318	0.135	0.292	1	3	GPATCH4
COX8A	0.000796752	0.287975	0.265	0.505	1	3	COX8A
UBP1	0.000800793	0.392763	0.312	0.585	1	3	UBP1
ZNF22	0.000800869	0.48923	0.188	0.374	1	3	ZNF22
ERGIC2	0.000801735	0.471617	0.241	0.469	1	3	ERGIC2
NNT	0.000808563	0.415491	0.159	0.326	1	3	NNT
RNF145	0.000809204	0.602345	0.229	0.449	1	3	RNF145
KLC1	0.000815875	0.364573	0.747	0.886	1	3	KLC1
XPOT	0.000819613	0.754044	0.153	0.319	1	3	XPOT
SDCCAG8	0.000820688	0.379733	0.265	0.504	1	3	SDCCAG8
SMURF2	0.000828785	0.277344	0.188	0.362	1	3	SMURF2
FOXN3	0.000832871	0.411314	0.218	0.415	1	3	FOXN3
PDLIM5	0.000844244	0.286327	0.212	0.417	1	3	PDLIM5
RNF180	0.000845698	0.346753	0.135	0.286	1	3	RNF180
NEK91	0.000852525	0.250251	0.359	0.649	1	3	NEK9
ULK2	0.000855358	0.269613	0.159	0.319	1	3	ULK2
SLC4A4	0.000867317	1.70412	0.324	0.261	1	3	SLC4A4
NUP88	0.000867932	0.472401	0.147	0.314	1	3	NUP88
GOLM11	0.000870774	0.2806	0.312	0.576	1	3	GOLM1
GAPVD1	0.000871194	0.52174	0.253	0.487	1	3	GAPVD1
ITGA5	0.000873555	1.15229	0.465	0.479	1	3	ITGA5
EPRS	0.000875054	0.314806	0.288	0.543	1	3	EPRS
EIF2S11	0.000880152	0.290012	0.282	0.518	1	3	EIF2S1
MTFR1L	0.000883116	0.419562	0.265	0.504	1	3	MTFR1L
EFTUD2	0.000901567	0.304724	0.235	0.455	1	3	EFTUD2
DARS	0.000902286	0.372952	0.247	0.472	1	3	DARS
PDZD2	0.000905235	1.34099	0.376	0.333	1	3	PDZD2
ZXDC1	0.000906576	0.592901	0.241	0.469	1	3	ZXDC
FBXO3	0.000909302	0.514062	0.212	0.416	1	3	FBXO3
PHF111	0.000910123	0.390256	0.229	0.437	1	3	PHF11
ATPAF1	0.000910316	0.461071	0.159	0.323	1	3	ATPAF1
DCHS1	0.000912865	0.468652	0.165	0.329	1	3	DCHS1
UBA3	0.000912898	0.353101	0.241	0.452	1	3	UBA3
DMAC2L	0.000915123	0.363314	0.147	0.298	1	3	DMAC2L
NDUFAB1	0.000917354	0.451268	0.241	0.46	1	3	NDUFAB1
ORC2	0.00092022	0.313516	0.153	0.309	1	3	ORC2
FAM20B	0.000922167	0.463453	0.241	0.465	1	3	FAM20B
PRDX3	0.000922968	0.563512	0.153	0.317	1	3	PRDX3
SMAP1	0.000926932	0.513485	0.176	0.341	1	3	SMAP1
NACC1	0.000929275	0.448227	0.218	0.408	1	3	NACC1
RTF2	0.000930121	0.302564	0.347	0.653	1	3	RTF2
CD46	0.000931713	0.804283	0.576	0.705	1	3	CD46
SPRYD7	0.00093337	0.371184	0.141	0.293	1	3	SPRYD7
NCBP3	0.000936587	0.389498	0.276	0.528	1	3	NCBP3
POMGNT1	0.00093744	0.304375	0.265	0.5	1	3	POMGNT1
PBX3	0.000944376	0.508341	0.153	0.313	1	3	PBX3
NMRK1	0.000949286	1.86757	0.259	0.185	1	3	NMRK1
NONO	0.000959387	0.340274	0.353	0.654	1	3	NONO
DHX16	0.000960078	0.569095	0.153	0.318	1	3	DHX16
IMPDH2	0.000961667	0.327169	0.271	0.52	1	3	IMPDH2
TNIP2	0.000964982	0.636547	0.2	0.387	1	3	TNIP2
HIF1AN	0.000972581	0.666721	0.188	0.361	1	3	HIF1AN
USE11	0.000979171	0.344694	0.159	0.318	1	3	USE1
LSM81	0.000981224	0.45744	0.206	0.396	1	3	LSM8
CAPZA1	0.000981338	0.292212	0.147	0.3	1	3	CAPZA1
PEX13	0.000984891	0.3551	0.206	0.394	1	3	PEX13
AP3S1	0.000986549	0.429768	0.241	0.448	1	3	AP3S1
NUP205	0.000987884	0.415978	0.224	0.425	1	3	NUP205
ZMYM6	0.000991156	0.408725	0.176	0.347	1	3	ZMYM6
TMEM120A	0.000994183	0.447314	0.194	0.381	1	3	TMEM120A
OPTN	0.000995974	1.10798	0.447	0.425	1	3	OPTN
GAL3ST4	0.00100351	0.316874	0.129	0.273	1	3	GAL3ST4
RMDN1	0.00100381	0.477103	0.141	0.287	1	3	RMDN1
ASCC32	0.00100548	0.4014	0.276	0.525	1	3	ASCC3
DDX50	0.00100612	0.373826	0.265	0.49	1	3	DDX50
DUSP111	0.00101447	0.33606	0.288	0.536	1	3	DUSP11
DEPRECATED-ENSG00000078668	0.00103474	0.683776	0.147	0.298	1	3	DEPRECATED-ENSG00000078668
MECP2	0.00103654	0.267299	0.359	0.663	1	3	MECP2
TCF7L1	0.00104762	0.588374	0.118	0.257	1	3	TCF7L1
EDRF1	0.0010485	0.330575	0.188	0.374	1	3	EDRF1
APOBEC3C1	0.00106354	0.253098	0.259	0.477	1	3	APOBEC3C
CDK11B	0.00106776	0.34792	0.141	0.29	1	3	CDK11B
SEC22A1	0.00106828	0.538699	0.147	0.297	1	3	SEC22A
RAD51B	0.00107044	0.440434	0.153	0.315	1	3	RAD51B
ACD	0.00107677	0.337458	0.194	0.378	1	3	ACD
SLC3A2	0.00108395	0.683412	0.6	0.698	1	3	SLC3A2
SUZ12	0.00109737	0.285135	0.188	0.361	1	3	SUZ12
AVEN	0.00110446	0.310077	0.124	0.26	1	3	AVEN
RPA21	0.0011052	0.786537	0.141	0.295	1	3	RPA2
SMARCC1	0.00110572	0.535147	0.276	0.523	1	3	SMARCC1
PSMB10	0.00111022	0.311898	0.276	0.504	1	3	PSMB10
VEZT	0.00111783	0.453075	0.182	0.353	1	3	VEZT
NAA50	0.00111918	0.435908	0.206	0.406	1	3	NAA50
RIF1	0.00111951	0.2649	0.294	0.541	1	3	RIF1
FAM111A	0.00112859	0.454674	0.2	0.39	1	3	FAM111A
MMUT	0.00112872	0.448911	0.194	0.378	1	3	MMUT
NPC11	0.00113534	0.506539	0.265	0.506	1	3	NPC1
SF3B6	0.00113549	0.484821	0.182	0.352	1	3	SF3B6
ABR	0.00114531	1.09299	0.429	0.425	1	3	ABR
PPM1G	0.00114683	0.270654	0.271	0.511	1	3	PPM1G
ZNF700	0.00115511	0.654869	0.135	0.281	1	3	ZNF700
CHMP3	0.00115576	0.663239	0.624	0.732	1	3	CHMP3
MDN1	0.00115688	0.430202	0.212	0.407	1	3	MDN1
IL33	0.0011588	1.556	0.265	0.194	1	3	IL33
SLC10A3	0.00116824	0.47469	0.124	0.257	1	3	SLC10A3
PDPR1	0.00116949	0.411319	0.318	0.579	1	3	PDPR
CRCP	0.00117084	0.29969	0.218	0.423	1	3	CRCP
ANAPC21	0.00117457	0.459393	0.259	0.489	1	3	ANAPC2
SEC23B	0.00117667	0.602473	0.171	0.343	1	3	SEC23B
FUCA1	0.00117717	0.479302	0.118	0.26	1	3	FUCA1
SPAG161	0.001181	0.417649	0.294	0.547	1	3	SPAG16
KARS	0.00118897	0.556892	0.124	0.261	1	3	KARS
RSPH31	0.00119245	0.334104	0.176	0.338	1	3	RSPH3
DEPRECATED-ENSG00000198612	0.00119416	0.714607	0.176	0.351	1	3	DEPRECATED-ENSG00000198612
SERPINA5	0.00119789	1.18092	0.335	0.272	1	3	SERPINA5
USP9Y1	0.00119949	0.641096	0.165	0.324	1	3	USP9Y
HERC61	0.00120433	0.386082	0.124	0.262	1	3	HERC6
UGGT1	0.00120506	0.568561	0.253	0.482	1	3	UGGT1
C1QBP	0.00122453	0.441229	0.182	0.35	1	3	C1QBP
PPM1K	0.0012288	0.405614	0.224	0.415	1	3	PPM1K
DHDDS	0.00123431	0.359624	0.135	0.28	1	3	DHDDS
PPP1R7	0.00123678	0.491952	0.265	0.497	1	3	PPP1R7
GAA	0.00124723	1.18492	0.453	0.488	1	3	GAA
TAB1	0.00124928	0.604523	0.118	0.256	1	3	TAB1
EIF51	0.00125296	0.303909	0.806	0.874	1	3	EIF5
AGPAT4	0.00125302	0.549482	0.218	0.419	1	3	AGPAT4
ARID1A	0.00125393	0.307744	0.276	0.509	1	3	ARID1A
PCCB1	0.00126585	0.331702	0.176	0.336	1	3	PCCB
CLEC1A	0.00126836	0.687721	0.512	0.495	1	3	CLEC1A
KATNAL11	0.00127285	0.351201	0.194	0.377	1	3	KATNAL1
HMG20B	0.00127328	0.257979	0.341	0.62	1	3	HMG20B
BRF1	0.00128427	0.352485	0.282	0.531	1	3	BRF1
TCOF1	0.00128454	0.4177	0.153	0.304	1	3	TCOF1
CRK	0.00128759	0.455756	0.671	0.807	1	3	CRK
WAPL	0.00128914	0.473708	0.241	0.453	1	3	WAPL
PSMA3	0.00129304	0.647315	0.171	0.338	1	3	PSMA3
TARSL2	0.00129789	0.908327	0.129	0.27	1	3	TARSL2
KPNA6	0.00130438	0.329052	0.335	0.613	1	3	KPNA6
TTLL11	0.0013052	0.616735	0.124	0.263	1	3	TTLL11
TCEAL7	0.0013053	0.340101	0.135	0.274	1	3	TCEAL7
TMEM68	0.00130931	0.429067	0.153	0.306	1	3	TMEM68
ZCRB1	0.00132719	0.342684	0.212	0.411	1	3	ZCRB1
SOS1	0.00132726	0.412862	0.294	0.541	1	3	SOS1
NUDT3	0.00132921	0.651201	0.624	0.754	1	3	NUDT3
ZYG11B	0.00133996	0.405223	0.265	0.491	1	3	ZYG11B
TMEM242	0.00134937	0.52777	0.147	0.301	1	3	TMEM242
NAA30	0.00135096	0.444439	0.129	0.267	1	3	NAA30
PRPF19	0.00135215	0.30476	0.294	0.54	1	3	PRPF19
PCCA	0.0013531	0.427813	0.288	0.538	1	3	PCCA
TM2D1	0.00136256	0.521199	0.212	0.4	1	3	TM2D1
UBXN2B	0.00136587	0.485138	0.141	0.283	1	3	UBXN2B
OMA11	0.00136811	0.474271	0.229	0.441	1	3	OMA1
OFD1	0.00138171	0.441835	0.206	0.392	1	3	OFD1
SUPT4H1	0.00138322	0.675531	0.212	0.408	1	3	SUPT4H1
COX4I1	0.00138489	0.739432	0.612	0.745	1	3	COX4I1
CSNK2B	0.00138713	0.682837	0.276	0.544	1	3	CSNK2B
VPS37A	0.00140199	0.562828	0.235	0.449	1	3	VPS37A
SNAPC2	0.00141403	0.45511	0.153	0.311	1	3	SNAPC2
NDUFA3	0.00141419	0.441432	0.306	0.575	1	3	NDUFA3
EVI5	0.00141744	0.473935	0.318	0.592	1	3	EVI5
CACNA2D1	0.001418	0.41526	0.2	0.375	1	3	CACNA2D1
IFT57	0.00142187	0.385028	0.306	0.56	1	3	IFT57
CERK	0.00142361	0.355873	0.159	0.312	1	3	CERK
CLEC2B1	0.00143281	0.799124	0.412	0.369	1	3	CLEC2B
MICU31	0.00143476	0.306913	0.259	0.474	1	3	MICU3
GBE1	0.00144213	0.341091	0.182	0.347	1	3	GBE1
ACTL6A	0.00144981	0.708742	0.159	0.318	1	3	ACTL6A
GSTA41	0.00144985	0.433046	0.224	0.428	1	3	GSTA4
CANT1	0.00145103	0.401693	0.218	0.404	1	3	CANT1
CCDC141	0.00145261	0.339914	0.253	0.471	1	3	CCDC14
OTUB1	0.00145491	0.534151	0.324	0.587	1	3	OTUB1
MAPRE1	0.00145533	0.396708	0.282	0.533	1	3	MAPRE1
DPY19L1	0.00145557	0.61221	0.176	0.343	1	3	DPY19L1
RSBN1	0.00145797	0.382185	0.229	0.431	1	3	RSBN1
ZSWIM71	0.00146099	0.253079	0.124	0.253	1	3	ZSWIM7
CXorf40A	0.00146356	0.572171	0.129	0.269	1	3	CXorf40A
GLYR1	0.00147671	0.427917	0.194	0.363	1	3	GLYR1
SMARCE1	0.00148189	0.356048	0.288	0.543	1	3	SMARCE1
USP31	0.00148739	0.291489	0.282	0.517	1	3	USP3
B3GAT3	0.00148979	0.473697	0.224	0.423	1	3	B3GAT3
TRADD	0.00149252	0.539372	0.124	0.259	1	3	TRADD
PQBP1	0.00149694	0.423709	0.276	0.509	1	3	PQBP1
CD2BP2	0.00150055	0.284893	0.3	0.539	1	3	CD2BP2
PSMD10	0.00150613	0.540011	0.229	0.438	1	3	PSMD10
DDX59	0.0015094	0.546936	0.182	0.354	1	3	DDX59
MYH9	0.0015117	0.474342	0.682	0.827	1	3	MYH9
COQ91	0.00152033	0.348562	0.159	0.315	1	3	COQ9
SHARPIN	0.00153996	0.596781	0.247	0.468	1	3	SHARPIN
AIDA	0.00155065	0.480035	0.271	0.497	1	3	AIDA
PREPL	0.00156043	0.326593	0.335	0.604	1	3	PREPL
PIGF	0.0015606	0.429149	0.182	0.352	1	3	PIGF
RPA1	0.00157291	0.508024	0.224	0.431	1	3	RPA1
PITPNC1	0.00157394	1.38226	0.265	0.192	1	3	PITPNC1
CYCS1	0.00158522	0.331313	0.265	0.491	1	3	CYCS
PEX1	0.00159507	0.601034	0.124	0.261	1	3	PEX1
AGO31	0.00160176	0.253209	0.353	0.659	1	3	AGO3
ZNF1171	0.00161578	0.415313	0.194	0.371	1	3	ZNF117
ATXN7L1	0.00162444	0.689174	0.147	0.284	1	3	ATXN7L1
SDE21	0.00162605	0.577156	0.241	0.453	1	3	SDE2
ADPGK	0.00163464	0.335585	0.229	0.434	1	3	ADPGK
PSEN2	0.00164304	0.371918	0.141	0.288	1	3	PSEN2
EIF1	0.00165202	0.266211	0.818	0.891	1	3	EIF1
LRP5	0.00166489	0.471694	0.294	0.533	1	3	LRP5
MICU1	0.00166764	0.506951	0.235	0.454	1	3	MICU1
FAM174C	0.00167129	0.275848	0.212	0.402	1	3	FAM174C
AATF1	0.00167158	0.392969	0.312	0.567	1	3	AATF
HEMK1	0.00167323	0.287142	0.165	0.323	1	3	HEMK1
WDR11	0.00168076	0.534017	0.282	0.525	1	3	WDR11
C1orf174	0.00169769	0.263737	0.153	0.3	1	3	C1orf174
SLC35A3	0.00170607	0.270875	0.182	0.349	1	3	SLC35A3
ABRAXAS1	0.00172049	0.721539	0.147	0.303	1	3	ABRAXAS1
REST1	0.0017309	0.337737	0.241	0.437	1	3	REST
SNAP23	0.00173126	0.376075	0.3	0.544	1	3	SNAP23
TMED51	0.00173162	0.306912	0.324	0.595	1	3	TMED5
RNF167	0.00173505	0.335246	0.224	0.417	1	3	RNF167
PSMD12	0.0017386	0.462099	0.276	0.504	1	3	PSMD12
RETSAT	0.00175816	0.700134	0.165	0.318	1	3	RETSAT
CDK5RAP2	0.00176232	0.384217	0.271	0.503	1	3	CDK5RAP2
CCT3	0.00177983	0.409662	0.206	0.383	1	3	CCT3
SEPTIN7	0.00178428	0.495456	0.329	0.616	1	3	SEPTIN7
PPP1R18	0.00178558	0.850248	0.576	0.679	1	3	PPP1R18
OSER1	0.00178694	0.399005	0.253	0.457	1	3	OSER1
RYK	0.00179818	0.630101	0.212	0.391	1	3	RYK
MCCC11	0.00183202	0.407266	0.194	0.381	1	3	MCCC1
CRIP2	0.00183468	1.31509	0.388	0.355	1	3	CRIP2
INSIG2	0.0018378	0.567447	0.147	0.297	1	3	INSIG2
PDCD6IP	0.00184544	0.624681	0.594	0.741	1	3	PDCD6IP
MMADHC	0.00185198	0.636843	0.212	0.398	1	3	MMADHC
HERC41	0.00189223	0.394524	0.324	0.582	1	3	HERC4
ZNF3981	0.00189364	0.649154	0.129	0.26	1	3	ZNF398
MYL12A	0.00190216	0.469005	0.129	0.259	1	3	MYL12A
FBXL15	0.00191401	0.591908	0.147	0.3	1	3	FBXL15
IARS2	0.00192089	0.304838	0.282	0.525	1	3	IARS2
TCIRG1	0.0019275	0.292092	0.247	0.467	1	3	TCIRG1
TM2D2	0.0019326	0.304645	0.241	0.434	1	3	TM2D2
CCDC28A	0.00193287	0.710336	0.147	0.293	1	3	CCDC28A
DEPRECATED-ENSG000001852011	0.0019355	0.649853	0.559	0.638	1	3	DEPRECATED-ENSG00000185201
CTNNB1	0.00193634	0.468452	0.647	0.809	1	3	CTNNB1
YY1AP1	0.00194183	0.407557	0.276	0.507	1	3	YY1AP1
GTF2F2	0.00195088	0.456912	0.206	0.38	1	3	GTF2F2
CUL3	0.00195455	0.352183	0.324	0.587	1	3	CUL3
NFYA1	0.00196276	0.288167	0.241	0.443	1	3	NFYA
SAMM50	0.00196475	0.489533	0.147	0.295	1	3	SAMM50
KIF13A	0.00197433	0.311741	0.347	0.644	1	3	KIF13A
SPATA33	0.00197855	0.547535	0.129	0.262	1	3	SPATA33
TMEM184C	0.00198806	0.4749	0.159	0.314	1	3	TMEM184C
FOXO4	0.00200463	0.615158	0.147	0.3	1	3	FOXO4
UTP11	0.00201805	0.514387	0.235	0.434	1	3	UTP11
TBC1D22A	0.00201888	0.4633	0.171	0.326	1	3	TBC1D22A
EXOSC1	0.00203346	0.56083	0.165	0.326	1	3	EXOSC1
UBOX51	0.0020375	0.633994	0.129	0.261	1	3	UBOX5
SNIP11	0.00204065	0.508649	0.176	0.342	1	3	SNIP1
USP16	0.00204106	0.357858	0.282	0.528	1	3	USP16
YIPF5	0.00204595	0.347354	0.282	0.528	1	3	YIPF5
RFX7	0.00204796	0.383422	0.135	0.268	1	3	RFX7
DNAJB14	0.00205547	0.541479	0.235	0.44	1	3	DNAJB14
GIT2	0.00205748	0.684242	0.182	0.352	1	3	GIT2
STIMATE	0.00206629	0.428033	0.3	0.558	1	3	STIMATE
ELP6	0.00208667	0.523374	0.141	0.286	1	3	ELP6
TRAPPC5	0.00209176	0.453369	0.259	0.472	1	3	TRAPPC5
ANGEL11	0.00209761	0.413874	0.282	0.509	1	3	ANGEL1
FAM200B	0.00211118	0.328458	0.129	0.261	1	3	FAM200B
SGSH	0.00211352	0.325591	0.147	0.287	1	3	SGSH
MTPAP	0.0021151	0.616475	0.212	0.405	1	3	MTPAP
PAK2	0.00211626	0.711135	0.229	0.427	1	3	PAK2
CRIPT	0.00212438	0.408747	0.259	0.474	1	3	CRIPT
TMED3	0.0021296	0.388988	0.224	0.428	1	3	TMED3
RAB22A	0.00213021	0.273402	0.282	0.508	1	3	RAB22A
NAT10	0.00215444	0.385435	0.176	0.33	1	3	NAT10
PWP1	0.00216034	0.621264	0.224	0.409	1	3	PWP1
PIGL	0.0021606	0.444823	0.224	0.416	1	3	PIGL
MICU21	0.00216419	0.412812	0.235	0.432	1	3	MICU2
CAMK2G	0.00216783	0.477695	0.182	0.354	1	3	CAMK2G
NEK41	0.0021849	0.50712	0.165	0.324	1	3	NEK4
TM9SF3	0.00219535	0.388096	0.735	0.867	1	3	TM9SF3
SCFD1	0.00220057	0.342322	0.359	0.646	1	3	SCFD1
PIGX1	0.00220276	0.451571	0.153	0.298	1	3	PIGX
DEPRECATED-ENSG00000099797	0.00220861	0.771602	0.176	0.348	1	3	DEPRECATED-ENSG00000099797
ALDH9A1	0.00223176	0.293259	0.306	0.546	1	3	ALDH9A1
CIAO1	0.00223484	0.315434	0.341	0.603	1	3	CIAO1
PARP11	0.00224462	0.388516	0.147	0.296	1	3	PARP11
SMNDC11	0.00224926	0.355254	0.3	0.541	1	3	SMNDC1
DNAJC5	0.00224979	0.477868	0.259	0.487	1	3	DNAJC5
SUCLG2	0.00226664	0.457024	0.253	0.462	1	3	SUCLG2
KIF9	0.00228595	0.254783	0.129	0.258	1	3	KIF9
ACTR1A	0.00229875	0.319702	0.329	0.614	1	3	ACTR1A
RUFY1	0.00231775	0.343469	0.341	0.629	1	3	RUFY1
WDR77	0.00232465	0.465321	0.147	0.294	1	3	WDR77
NDUFA5	0.00233101	0.535569	0.265	0.491	1	3	NDUFA5
FKBP15	0.00233158	0.478385	0.165	0.327	1	3	FKBP15
DCUN1D1	0.00233185	0.422654	0.235	0.44	1	3	DCUN1D1
DEPRECATED-ENSG00000124831	0.00233971	1.08193	0.376	0.347	1	3	DEPRECATED-ENSG00000124831
XPO5	0.00234242	0.786945	0.153	0.308	1	3	XPO5
MFSD1	0.00235048	0.887845	0.482	0.53	1	3	MFSD1
RAB11FIP51	0.00236711	0.359921	0.253	0.464	1	3	RAB11FIP5
UQCRQ	0.00238343	0.624453	0.188	0.36	1	3	UQCRQ
TMX1	0.00238816	0.390505	0.188	0.358	1	3	TMX1
GTF2H2C	0.00239402	0.675527	0.2	0.373	1	3	GTF2H2C
SPG11	0.0023962	0.373052	0.318	0.567	1	3	SPG11
TMEM230	0.00241538	0.440584	0.306	0.546	1	3	TMEM230
LSM14A	0.00241557	0.576342	0.282	0.521	1	3	LSM14A
MTHFD1L	0.00242413	1.43729	0.3	0.239	1	3	MTHFD1L
ZNF573	0.00243115	0.734708	0.135	0.269	1	3	ZNF573
SHKBP1	0.00244197	0.407386	0.159	0.31	1	3	SHKBP1
DZIP31	0.00244447	0.32102	0.171	0.321	1	3	DZIP3
BCKDHB	0.00247882	0.332408	0.259	0.476	1	3	BCKDHB
RBM191	0.00248186	0.485069	0.247	0.452	1	3	RBM19
SLIRP	0.00248912	0.519899	0.224	0.415	1	3	SLIRP
THOC7	0.00249308	0.439321	0.247	0.448	1	3	THOC7
PDE8A	0.00250123	0.271735	0.224	0.411	1	3	PDE8A
CEPT1	0.0025206	0.658529	0.176	0.342	1	3	CEPT1
ABHD13	0.00252072	0.480137	0.171	0.323	1	3	ABHD13
NUDT5	0.00252447	0.446182	0.182	0.346	1	3	NUDT5
BMP2K	0.00253061	1.7968	0.329	0.284	1	3	BMP2K
DYNLL2	0.002537	0.429146	0.671	0.808	1	3	DYNLL2
CYP4X11	0.00254188	0.372951	0.135	0.274	1	3	CYP4X1
CAB39L	0.00257145	0.310374	0.176	0.341	1	3	CAB39L
ATG4B	0.00258303	0.267474	0.271	0.5	1	3	ATG4B
CLUH	0.00259079	0.483965	0.194	0.371	1	3	CLUH
GYS12	0.00261601	0.600642	0.218	0.406	1	3	GYS1
ORC31	0.00263529	0.491481	0.206	0.388	1	3	ORC3
MTMR14	0.00263558	0.720166	0.224	0.414	1	3	MTMR14
FAIM	0.00264747	0.515452	0.129	0.26	1	3	FAIM
POLD4	0.00265748	0.394154	0.2	0.375	1	3	POLD4
SLC25A24	0.00266064	0.290897	0.2	0.373	1	3	SLC25A24
GLI4	0.00266327	0.271202	0.147	0.282	1	3	GLI4
DHX29	0.00267383	0.434656	0.147	0.286	1	3	DHX29
CAMTA1	0.00267799	0.315385	0.347	0.62	1	3	CAMTA1
TOR1AIP2	0.00269324	0.357368	0.306	0.563	1	3	TOR1AIP2
MMP19	0.00270014	1.76911	0.271	0.21	1	3	MMP19
TRAPPC10	0.00270164	0.371874	0.294	0.539	1	3	TRAPPC10
RAPGEF3	0.00270329	0.813648	0.388	0.336	1	3	RAPGEF3
NDUFAF3	0.00275039	0.332373	0.365	0.646	1	3	NDUFAF3
FBXO11	0.00278063	0.375427	0.3	0.542	1	3	FBXO11
DEPRECATED-ENSG00000116489	0.00278847	0.453502	0.224	0.417	1	3	DEPRECATED-ENSG00000116489
CALHM2	0.00280919	0.377134	0.241	0.437	1	3	CALHM2
PITRM1	0.00284232	0.341472	0.3	0.532	1	3	PITRM1
PPP2R5A	0.00285107	1.32841	0.382	0.366	1	3	PPP2R5A
SCP2	0.00285303	0.410334	0.712	0.847	1	3	SCP2
AAGAB	0.0028583	0.652108	0.171	0.326	1	3	AAGAB
CLNS1A	0.00285955	0.281924	0.294	0.534	1	3	CLNS1A
ITPR2	0.00286482	1.19435	0.441	0.466	1	3	ITPR2
TOMM20	0.00288527	0.283779	0.341	0.619	1	3	TOMM20
SLC35A5	0.00289704	0.448768	0.2	0.375	1	3	SLC35A5
VPS4B	0.00290334	0.417935	0.259	0.485	1	3	VPS4B
CCDC149	0.00293205	0.332737	0.235	0.422	1	3	CCDC149
CBR4	0.00293521	0.671242	0.153	0.3	1	3	CBR4
TDRP	0.00293623	0.409888	0.188	0.351	1	3	TDRP
UBE2Q2	0.00298157	0.478793	0.318	0.576	1	3	UBE2Q2
PSENEN	0.00299111	0.26316	0.282	0.512	1	3	PSENEN
HSPA13	0.00299624	0.417164	0.241	0.438	1	3	HSPA13
CFL1	0.00303371	0.292611	0.776	0.886	1	3	CFL1
UBE4A	0.00307785	0.58771	0.276	0.509	1	3	UBE4A
MALSU1	0.00307882	0.278823	0.271	0.496	1	3	MALSU1
ACTR81	0.00309319	0.402655	0.176	0.332	1	3	ACTR8
PSMA1	0.00309519	0.674632	0.194	0.357	1	3	PSMA1
NRIP11	0.00309558	0.284333	0.3	0.534	1	3	NRIP1
GLRX3	0.00310467	0.429915	0.259	0.471	1	3	GLRX3
BLVRA	0.00312025	0.25739	0.153	0.29	1	3	BLVRA
FAM50A	0.00314051	0.486589	0.329	0.611	1	3	FAM50A
SIGIRR	0.00316704	0.295956	0.188	0.345	1	3	SIGIRR
ELAC2	0.00317484	0.454175	0.224	0.406	1	3	ELAC2
PLEKHA3	0.00317941	0.482674	0.247	0.46	1	3	PLEKHA3
FAM114A2	0.00317991	0.667012	0.141	0.28	1	3	FAM114A2
ANAPC41	0.00318305	0.615578	0.253	0.454	1	3	ANAPC4
SPRYD31	0.0031842	0.307447	0.341	0.609	1	3	SPRYD3
ZNF277	0.00320461	0.391728	0.188	0.35	1	3	ZNF277
GLB1	0.00320905	0.53343	0.2	0.363	1	3	GLB1
RBPJ	0.00321732	0.52348	0.253	0.464	1	3	RBPJ
UBE2E1	0.0032304	0.271715	0.188	0.346	1	3	UBE2E1
PPT2	0.00323263	0.412213	0.224	0.399	1	3	PPT2
FOXJ3	0.00323289	0.318371	0.276	0.501	1	3	FOXJ3
ABCF11	0.00324956	0.267021	0.318	0.553	1	3	ABCF1
CCNK	0.00325493	0.26742	0.324	0.584	1	3	CCNK
PIK3C31	0.00325646	0.781385	0.206	0.377	1	3	PIK3C3
ACTR1B	0.00325891	0.252331	0.324	0.568	1	3	ACTR1B
TAGLN2	0.00326656	0.496022	0.312	0.56	1	3	TAGLN2
XRN2	0.00327017	0.480362	0.312	0.578	1	3	XRN2
SLC35B2	0.00327459	0.386489	0.306	0.548	1	3	SLC35B2
NAT14	0.00327583	0.392105	0.188	0.352	1	3	NAT14
PPP1R14B1	0.00327698	0.596976	0.182	0.338	1	3	PPP1R14B
SART1	0.00328146	0.461087	0.288	0.524	1	3	SART1
DEPRECATED-ENSG00000181061	0.00328655	0.451569	0.194	0.356	1	3	DEPRECATED-ENSG00000181061
RAD21	0.0032953	0.469851	0.276	0.506	1	3	RAD21
DEPRECATED-ENSG00000109536	0.00330868	0.71399	0.159	0.303	1	3	DEPRECATED-ENSG00000109536
PIEZO1	0.00332629	1.52193	0.3	0.246	1	3	PIEZO1
UHRF21	0.00333077	0.44315	0.224	0.41	1	3	UHRF2
CSNK1G3	0.00337034	0.458009	0.188	0.347	1	3	CSNK1G3
ARPC5L	0.00337914	1.18143	0.418	0.418	1	3	ARPC5L
NECTIN3	0.00339511	0.414161	0.312	0.561	1	3	NECTIN3
KIF1BP	0.00340734	0.342669	0.153	0.294	1	3	KIF1BP
PDE10A	0.00342349	0.357418	0.212	0.391	1	3	PDE10A
SLC30A1	0.00343802	1.4003	0.382	0.356	1	3	SLC30A1
RNF26	0.003442	0.859648	0.165	0.312	1	3	RNF26
HIGD1A	0.0034437	0.790614	0.182	0.346	1	3	HIGD1A
MAFB	0.00344503	0.405547	0.635	0.645	1	3	MAFB
SLC39A3	0.00346141	0.492841	0.159	0.304	1	3	SLC39A3
PABPC4	0.00348173	0.386276	0.318	0.57	1	3	PABPC4
STRADA	0.00348777	0.521543	0.176	0.333	1	3	STRADA
ALDH5A11	0.00349432	0.609279	0.188	0.345	1	3	ALDH5A1
SEC31B	0.00350106	0.367446	0.159	0.298	1	3	SEC31B
MIB1	0.00351627	0.260541	0.335	0.61	1	3	MIB1
CHCHD11	0.00354367	0.406154	0.159	0.305	1	3	CHCHD1
RBMX	0.00356305	0.360274	0.388	0.697	1	3	RBMX
TMEM140	0.003567	0.25591	0.253	0.453	1	3	TMEM140
CYB561A31	0.00357045	0.678542	0.165	0.312	1	3	CYB561A3
MAP4	0.00357297	0.265746	0.782	0.892	1	3	MAP4
GSR	0.00359519	0.460754	0.194	0.35	1	3	GSR
METTL151	0.00359858	0.625514	0.235	0.427	1	3	METTL15
SLC15A4	0.00360628	0.400731	0.206	0.374	1	3	SLC15A4
C2orf741	0.00361921	0.577784	0.159	0.3	1	3	C2orf74
DCP1B2	0.0036339	0.808551	0.129	0.263	1	3	DCP1B
TUBB	0.00364386	0.290982	0.347	0.626	1	3	TUBB
TIMMDC1	0.00364646	0.266722	0.359	0.637	1	3	TIMMDC1
MYO191	0.00364738	0.357818	0.129	0.252	1	3	MYO19
RINT11	0.00364984	0.731606	0.165	0.315	1	3	RINT1
PLEKHB2	0.00365899	1.11002	0.471	0.509	1	3	PLEKHB2
VAPB	0.00367758	0.438773	0.271	0.487	1	3	VAPB
GRWD11	0.0037177	0.4366	0.188	0.343	1	3	GRWD1
LRSAM1	0.00372592	0.362702	0.165	0.306	1	3	LRSAM1
DAZAP2	0.00373767	0.469247	0.641	0.799	1	3	DAZAP2
ADAMTS10	0.0037647	0.826849	0.165	0.321	1	3	ADAMTS10
NRBF2	0.00377561	0.297128	0.176	0.326	1	3	NRBF2
MOB1B	0.0038346	0.301755	0.229	0.415	1	3	MOB1B
NUP42	0.00383753	0.302033	0.212	0.379	1	3	NUP42
SRPK1	0.00383915	0.548625	0.171	0.32	1	3	SRPK1
DEPRECATED-ENSG00000147854	0.00387327	0.479571	0.159	0.296	1	3	DEPRECATED-ENSG00000147854
TRIQK1	0.00387342	0.348125	0.253	0.457	1	3	TRIQK
SMARCC2	0.00387401	0.333628	0.382	0.664	1	3	SMARCC2
RAB13	0.00387897	0.741983	0.565	0.665	1	3	RAB13
OSGEP	0.00389482	0.511473	0.153	0.288	1	3	OSGEP
SARNP	0.00393394	0.915939	0.165	0.314	1	3	SARNP
UNC13B	0.00397237	0.45075	0.159	0.294	1	3	UNC13B
MAPK11	0.00404484	1.35586	0.288	0.233	1	3	MAPK11
MYO1B1	0.00407928	0.403202	0.276	0.486	1	3	MYO1B
TUBGCP2	0.00409863	0.55254	0.282	0.499	1	3	TUBGCP2
ACSS11	0.00411341	0.382851	0.188	0.353	1	3	ACSS1
NUP133	0.00412128	0.50658	0.265	0.48	1	3	NUP133
TBCD	0.00412563	0.430487	0.271	0.498	1	3	TBCD
TWF2	0.00412694	0.382016	0.288	0.515	1	3	TWF2
RANGRF	0.00412701	0.294569	0.247	0.44	1	3	RANGRF
MT-CO2	0.00414672	0.411327	0.441	0.425	1	3	MT-CO2
ABCD3	0.00414867	0.316982	0.306	0.551	1	3	ABCD3
FAM118B1	0.00420853	1.00399	0.135	0.273	1	3	FAM118B
BAK1	0.00422007	0.500777	0.141	0.272	1	3	BAK1
ANKRD13A	0.00422956	0.498497	0.129	0.253	1	3	ANKRD13A
CUTA	0.00426593	0.250668	0.353	0.627	1	3	CUTA
EIF4EBP2	0.00430866	0.352407	0.729	0.848	1	3	EIF4EBP2
ENPP1	0.00431747	0.367957	0.141	0.267	1	3	ENPP1
UBE3C	0.00433531	0.316595	0.371	0.673	1	3	UBE3C
SSRP1	0.00434939	0.255486	0.382	0.667	1	3	SSRP1
ST8SIA4	0.00437138	1.51399	0.376	0.355	1	3	ST8SIA4
TMEM19	0.00437246	0.516264	0.159	0.298	1	3	TMEM19
ZC3H12A	0.00438282	1.07823	0.382	0.343	1	3	ZC3H12A
NSUN4	0.00442055	0.471662	0.153	0.288	1	3	NSUN4
RPGR	0.00442091	0.336871	0.129	0.255	1	3	RPGR
TMX3	0.00442662	0.512704	0.194	0.352	1	3	TMX3
TATDN2	0.00443049	0.693448	0.259	0.483	1	3	TATDN2
MPHOSPH8	0.00443877	0.308313	0.335	0.608	1	3	MPHOSPH8
ARPC5	0.004441	0.54934	0.247	0.453	1	3	ARPC5
MAPK1	0.00445228	0.432421	0.653	0.798	1	3	MAPK1
CPTP	0.00445799	0.521706	0.135	0.262	1	3	CPTP
ERH	0.00445963	0.312225	0.206	0.373	1	3	ERH
ATP5ME	0.00446423	0.532808	0.324	0.596	1	3	ATP5ME
TTC37	0.00446568	0.552165	0.241	0.434	1	3	TTC37
CPSF2	0.00447319	0.7343	0.206	0.382	1	3	CPSF2
MED14	0.00448779	0.498135	0.259	0.459	1	3	MED14
GADD45GIP1	0.00449799	0.626856	0.294	0.525	1	3	GADD45GIP1
UBE2D2	0.00452717	0.480692	0.259	0.453	1	3	UBE2D2
VIRMA	0.00455455	0.517557	0.229	0.413	1	3	VIRMA
KDM1A	0.00459294	0.332429	0.288	0.506	1	3	KDM1A
POLG	0.00459682	0.541501	0.159	0.298	1	3	POLG
CFAP97	0.00461938	0.497387	0.265	0.472	1	3	CFAP97
ARMH41	0.00462374	0.599989	0.135	0.268	1	3	ARMH4
PAIP2	0.00465615	0.360307	0.341	0.615	1	3	PAIP2
BZW1	0.00468065	0.327634	0.288	0.526	1	3	BZW1
RBM41	0.00474058	0.276234	0.129	0.252	1	3	RBM41
DNAJA1	0.00474939	0.274885	0.7	0.798	1	3	DNAJA1
PPIG	0.00475623	0.269106	0.353	0.638	1	3	PPIG
SH3BP5L	0.00476242	0.485099	0.135	0.262	1	3	SH3BP5L
FTSJ3	0.0048587	0.733196	0.188	0.338	1	3	FTSJ3
STARD3NL	0.00485916	0.306921	0.271	0.493	1	3	STARD3NL
PHF5A	0.00486098	0.600593	0.276	0.492	1	3	PHF5A
ZDHHC17	0.00487552	0.388299	0.288	0.517	1	3	ZDHHC17
WBP4	0.00489193	0.82973	0.165	0.311	1	3	WBP4
DEPRECATED-ENSG00000205937	0.00491509	0.489111	0.3	0.548	1	3	DEPRECATED-ENSG00000205937
DHTKD1	0.00491681	0.482468	0.206	0.368	1	3	DHTKD1
CNST1	0.00497511	0.257784	0.218	0.38	1	3	CNST
NIPA2	0.0050405	0.384519	0.224	0.394	1	3	NIPA2
HEXB1	0.00505075	0.282367	0.341	0.62	1	3	HEXB
NIPSNAP2	0.00506395	0.816298	0.194	0.357	1	3	NIPSNAP2
TBC1D121	0.00508891	0.551158	0.141	0.269	1	3	TBC1D12
WDFY1	0.00509889	0.494207	0.276	0.491	1	3	WDFY1
THAP12	0.00512922	0.551478	0.165	0.304	1	3	THAP12
FRS2	0.005147	0.460464	0.276	0.484	1	3	FRS2
SRPRB	0.00514734	0.386327	0.247	0.434	1	3	SRPRB
CLCN7	0.00515244	0.382162	0.335	0.6	1	3	CLCN7
HAUS2	0.00515415	0.541711	0.176	0.322	1	3	HAUS2
NOL8	0.0051566	0.350891	0.159	0.295	1	3	NOL8
ABCB8	0.00518246	0.461825	0.218	0.382	1	3	ABCB8
CASP2	0.00519753	0.480144	0.171	0.309	1	3	CASP2
FAM219A	0.00520696	0.737134	0.153	0.289	1	3	FAM219A
MGAT1	0.00522473	0.65347	0.559	0.717	1	3	MGAT1
ABHD17B	0.00523878	0.706586	0.188	0.345	1	3	ABHD17B
DST	0.00526223	0.413867	0.765	0.899	1	3	DST
MCM3AP	0.00529265	0.264905	0.271	0.473	1	3	MCM3AP
GRIPAP1	0.00530127	0.401297	0.271	0.483	1	3	GRIPAP1
REPIN1	0.00534988	0.546281	0.141	0.265	1	3	REPIN1
MCPH1	0.00538617	0.560958	0.188	0.342	1	3	MCPH1
TMBIM1	0.00541509	0.494988	0.671	0.811	1	3	TMBIM1
PFKP	0.00543044	1.20949	0.294	0.234	1	3	PFKP
NDUFS1	0.00546968	0.380044	0.365	0.652	1	3	NDUFS1
TMEM107	0.00551511	0.637935	0.153	0.295	1	3	TMEM107
SCAMP2	0.0055273	0.388686	0.347	0.63	1	3	SCAMP2
TAOK2	0.00562481	0.319744	0.324	0.56	1	3	TAOK2
FADS1	0.00562724	1.26324	0.347	0.306	1	3	FADS1
DOT1L1	0.00562913	0.37698	0.241	0.44	1	3	DOT1L
IRF2	0.0056781	0.424096	0.3	0.525	1	3	IRF2
TMLHE	0.00572948	0.406707	0.141	0.262	1	3	TMLHE
ARHGDIA	0.00575742	0.432097	0.653	0.825	1	3	ARHGDIA
UBE2D3	0.00576559	0.484524	0.647	0.842	1	3	UBE2D3
DPH5	0.00576622	0.307768	0.165	0.303	1	3	DPH5
NUP93	0.00577325	0.614094	0.176	0.324	1	3	NUP93
CTSS	0.00577657	1.70806	0.253	0.201	1	3	CTSS
VPS8	0.00583256	0.690554	0.153	0.285	1	3	VPS8
MOB3B1	0.00583657	0.511425	0.182	0.319	1	3	MOB3B
GPR137	0.00592595	0.654084	0.141	0.268	1	3	GPR137
MED23	0.00594823	0.663226	0.218	0.392	1	3	MED23
SNX5	0.00594965	0.316611	0.235	0.422	1	3	SNX5
HOMER3	0.00597879	0.292416	0.182	0.328	1	3	HOMER3
ETFA	0.00598601	0.493695	0.259	0.466	1	3	ETFA
UBN11	0.00600245	0.64519	0.182	0.335	1	3	UBN1
TAF1	0.00602853	0.611495	0.247	0.447	1	3	TAF1
ERI3	0.0060346	0.585657	0.241	0.437	1	3	ERI3
ABCF3	0.00604633	0.498961	0.259	0.465	1	3	ABCF3
NIN	0.00606821	0.43338	0.288	0.506	1	3	NIN
SUCO1	0.00607201	0.607969	0.276	0.491	1	3	SUCO
HMCES	0.00608551	0.497385	0.241	0.438	1	3	HMCES
PUS7L1	0.0061147	0.408333	0.147	0.278	1	3	PUS7L
TRIM13	0.00615625	0.338058	0.176	0.316	1	3	TRIM13
PRKN	0.0061701	0.344944	0.135	0.257	1	3	PRKN
ESF11	0.00619859	0.493385	0.182	0.329	1	3	ESF1
STAMBP	0.00620284	0.706423	0.171	0.303	1	3	STAMBP
INO80	0.0062178	0.373333	0.165	0.306	1	3	INO80
ZSCAN261	0.00622428	0.333285	0.171	0.307	1	3	ZSCAN26
SLC43A31	0.00623821	0.292227	0.288	0.495	1	3	SLC43A3
SERGEF	0.00624521	0.380447	0.194	0.348	1	3	SERGEF
URI1	0.00626657	0.250219	0.341	0.609	1	3	URI1
SRBD1	0.00629464	0.535965	0.176	0.319	1	3	SRBD1
UBQLN2	0.00632198	0.449141	0.388	0.663	1	3	UBQLN2
RTCA	0.00634149	0.600494	0.159	0.295	1	3	RTCA
AGPAT3	0.00634512	0.581471	0.259	0.463	1	3	AGPAT3
AP5M1	0.00636987	0.487282	0.241	0.421	1	3	AP5M1
CIAO2B	0.00637669	0.670398	0.229	0.407	1	3	CIAO2B
TRIM4	0.00639625	0.381795	0.318	0.56	1	3	TRIM4
ARFIP1	0.00643527	0.399349	0.282	0.499	1	3	ARFIP1
MSH6	0.0064594	0.526845	0.194	0.357	1	3	MSH6
RBBP5	0.00648054	0.606114	0.194	0.35	1	3	RBBP5
MTR	0.0065163	0.347505	0.312	0.543	1	3	MTR
SLC25A46	0.0065282	0.52317	0.176	0.319	1	3	SLC25A46
TRIM47	0.00657207	0.322043	0.218	0.375	1	3	TRIM47
PPP4R3A	0.006576	0.544828	0.271	0.484	1	3	PPP4R3A
CNIH4	0.00658374	0.496643	0.153	0.284	1	3	CNIH4
HSF2	0.00660975	0.899957	0.141	0.264	1	3	HSF2
KCTD2	0.00663924	0.472963	0.241	0.42	1	3	KCTD2
SMIM26	0.00667248	0.835638	0.212	0.378	1	3	SMIM26
CEP112	0.0066756	0.730938	0.194	0.354	1	3	CEP112
TBC1D14	0.00668371	0.510318	0.212	0.375	1	3	TBC1D14
AGTPBP1	0.00670173	1.45432	0.306	0.262	1	3	AGTPBP1
WDR61	0.00670818	0.476429	0.247	0.44	1	3	WDR61
RERE	0.00680219	0.484071	0.659	0.837	1	3	RERE
CDC161	0.00682263	0.303976	0.365	0.646	1	3	CDC16
TMEM106C	0.00684853	0.366545	0.247	0.432	1	3	TMEM106C
LRRC401	0.00685102	0.650242	0.188	0.344	1	3	LRRC40
TSG101	0.00690911	0.819755	0.212	0.384	1	3	TSG101
SMDT11	0.00693496	0.624565	0.329	0.594	1	3	SMDT1
AK6	0.0069678	0.452906	0.171	0.308	1	3	AK6
DHX8	0.00699435	0.571495	0.265	0.462	1	3	DHX8
PTPRM	0.00703281	1.15074	0.365	0.339	1	3	PTPRM
MIA2	0.00703962	0.824195	0.2	0.365	1	3	MIA2
CMTM8	0.0070465	0.554116	0.206	0.362	1	3	CMTM8
TSN	0.00715661	0.451328	0.318	0.546	1	3	TSN
RC3H2	0.00716135	0.289141	0.294	0.515	1	3	RC3H2
CAPRIN1	0.00716495	0.363489	0.318	0.57	1	3	CAPRIN1
ANKS1A	0.00718087	0.360962	0.253	0.44	1	3	ANKS1A
HEBP2	0.00724947	0.312127	0.376	0.652	1	3	HEBP2
NEK1	0.00725817	0.54115	0.247	0.427	1	3	NEK1
VDAC1	0.00727499	0.856647	0.2	0.36	1	3	VDAC1
DEPRECATED-ENSG00000139318	0.00728231	1.2513	0.341	0.306	1	3	DEPRECATED-ENSG00000139318
GLYCTK1	0.00730507	0.39414	0.135	0.25	1	3	GLYCTK
NOP141	0.00730808	0.59454	0.206	0.371	1	3	NOP14
MT-ND4L	0.00734181	0.944708	0.353	0.311	1	3	MT-ND4L
TADA2A	0.00740414	0.657138	0.159	0.287	1	3	TADA2A
AP5Z1	0.00740952	0.462445	0.194	0.347	1	3	AP5Z1
ZBTB141	0.00742082	0.271182	0.141	0.262	1	3	ZBTB14
GDE1	0.00742931	0.392766	0.276	0.483	1	3	GDE1
SEMA3B	0.00742983	1.23476	0.4	0.403	1	3	SEMA3B
TIMM23	0.007449	0.442885	0.259	0.457	1	3	TIMM23
HRAS	0.00749329	0.259958	0.224	0.391	1	3	HRAS
ARSE	0.00752456	0.739736	0.135	0.256	1	3	ARSE
EXOC1	0.00752842	0.321518	0.282	0.499	1	3	EXOC1
AASDH	0.00757797	0.600429	0.147	0.274	1	3	AASDH
VSIR	0.00758845	1.05725	0.282	0.226	1	3	VSIR
MTSS2	0.00759402	0.543931	0.182	0.33	1	3	MTSS2
NDUFB9	0.00760711	0.589758	0.3	0.526	1	3	NDUFB9
NLK	0.0076175	0.334905	0.241	0.415	1	3	NLK
ZNF593	0.00767141	0.607108	0.159	0.29	1	3	ZNF593
ARHGEF281	0.00769098	0.285867	0.3	0.509	1	3	ARHGEF28
CCDC66	0.00771547	0.300946	0.188	0.332	1	3	CCDC66
CBWD1	0.00784381	0.382229	0.253	0.446	1	3	CBWD1
CDK121	0.00784764	0.505212	0.318	0.557	1	3	CDK12
CTDSPL2	0.00787683	0.429736	0.241	0.428	1	3	CTDSPL2
MROH1	0.00787851	0.454465	0.247	0.419	1	3	MROH1
NOP10	0.00790733	0.823398	0.171	0.311	1	3	NOP10
ASXL2	0.00792194	0.532945	0.271	0.466	1	3	ASXL2
B3GNT21	0.00793592	0.316908	0.259	0.441	1	3	B3GNT2
TRMT1	0.008003	0.375099	0.271	0.468	1	3	TRMT1
ZMYND11	0.00808693	0.33874	0.353	0.636	1	3	ZMYND11
PPT1	0.00810839	1.2397	0.459	0.517	1	3	PPT1
SRGAP2B	0.00811648	0.724402	0.253	0.449	1	3	SRGAP2B
LANCL1	0.00818022	0.399915	0.318	0.567	1	3	LANCL1
SESN1	0.0081931	0.47403	0.235	0.398	1	3	SESN1
TP53INP11	0.0082003	0.602173	0.141	0.264	1	3	TP53INP1
AP4B11	0.00822663	0.369596	0.153	0.278	1	3	AP4B1
PDK21	0.00825222	0.55629	0.247	0.421	1	3	PDK2
TAF131	0.00827897	0.566231	0.265	0.461	1	3	TAF13
DBT	0.00831431	0.680461	0.153	0.273	1	3	DBT
POLR2K	0.00832318	0.43435	0.188	0.337	1	3	POLR2K
SPHK11	0.0083674	0.550423	0.529	0.525	1	3	SPHK1
AKAP10	0.00841141	0.665519	0.235	0.42	1	3	AKAP10
EML4	0.00845417	0.37041	0.294	0.507	1	3	EML4
PPA1	0.00849726	0.736799	0.218	0.383	1	3	PPA1
APMAP	0.00853143	1.01563	0.494	0.613	1	3	APMAP
AR	0.00853641	0.25975	0.153	0.27	1	3	AR
PATJ	0.00855873	0.351903	0.182	0.326	1	3	PATJ
MTIF31	0.00856626	0.371014	0.259	0.447	1	3	MTIF3
COX19	0.00857295	0.300255	0.135	0.25	1	3	COX19
ACBD6	0.00857945	0.606809	0.282	0.491	1	3	ACBD6
SEC62	0.00866015	0.319461	0.741	0.85	1	3	SEC62
ZNF142	0.00869258	0.777129	0.2	0.352	1	3	ZNF142
MACO1	0.00869688	0.754285	0.229	0.406	1	3	MACO1
DIAPH2	0.00872247	0.640482	0.235	0.415	1	3	DIAPH2
NENF	0.00880389	0.344442	0.365	0.626	1	3	NENF
RAB18	0.00881787	0.297124	0.353	0.6	1	3	RAB18
MMGT1	0.00888617	0.604994	0.229	0.399	1	3	MMGT1
DFFA	0.0088876	0.414916	0.282	0.486	1	3	DFFA
ATP6V1D	0.00893778	0.534738	0.153	0.284	1	3	ATP6V1D
ADAMTSL2	0.00895145	1.05323	0.259	0.196	1	3	ADAMTSL2
GNL21	0.00901366	0.568284	0.229	0.393	1	3	GNL2
HNRNPH3	0.00904289	0.287881	0.724	0.876	1	3	HNRNPH3
MOGS	0.00905379	0.476351	0.282	0.5	1	3	MOGS
DEPRECATED-ENSG00000101220	0.00907647	0.687785	0.147	0.267	1	3	DEPRECATED-ENSG00000101220
NGDN	0.00907947	0.728677	0.194	0.346	1	3	NGDN
CDIP11	0.00908458	0.439842	0.288	0.499	1	3	CDIP1
PLA2G4B1	0.00909002	0.404932	0.135	0.25	1	3	PLA2G4B
HSDL2	0.00912187	0.501832	0.235	0.408	1	3	HSDL2
ARL2BP	0.00912899	0.324404	0.365	0.641	1	3	ARL2BP
MFN2	0.00913851	0.371037	0.288	0.509	1	3	MFN2
ALG5	0.0091598	0.751047	0.2	0.358	1	3	ALG5
AMPD2	0.00919649	0.537797	0.253	0.446	1	3	AMPD2
DESI1	0.00920384	0.633482	0.135	0.251	1	3	DESI1
BLOC1S6	0.00920794	0.646261	0.212	0.381	1	3	BLOC1S6
UFSP2	0.00927521	0.566611	0.212	0.372	1	3	UFSP2
RAI141	0.00928041	0.563435	0.253	0.447	1	3	RAI14
INPP5K	0.00928581	0.331851	0.235	0.4	1	3	INPP5K
COPE	0.00929276	0.342664	0.312	0.555	1	3	COPE
AASDHPPT1	0.00929407	0.480731	0.247	0.43	1	3	AASDHPPT
NAGK	0.00933024	0.322412	0.341	0.6	1	3	NAGK
COMMD5	0.00934828	0.384422	0.241	0.412	1	3	COMMD5
DNAAF5	0.00935214	0.878653	0.147	0.273	1	3	DNAAF5
EIF3M	0.00939974	0.544763	0.241	0.417	1	3	EIF3M
TMEM141	0.0094067	0.671563	0.171	0.308	1	3	TMEM141
SLTM	0.00941571	0.2732	0.376	0.659	1	3	SLTM
SLC25A23	0.00942893	0.289781	0.324	0.554	1	3	SLC25A23
EIPR1	0.00951901	0.721034	0.153	0.278	1	3	EIPR1
ACTR10	0.00952407	0.347678	0.365	0.639	1	3	ACTR10
KIAA2026	0.00953623	0.352752	0.412	0.699	1	3	KIAA2026
NSMCE1	0.00959039	0.523256	0.224	0.391	1	3	NSMCE1
SCAPER	0.00959975	0.768785	0.141	0.261	1	3	SCAPER
PRDX1	0.00963275	0.252158	0.394	0.694	1	3	PRDX1
TECR	0.00965346	0.484216	0.229	0.404	1	3	TECR
SMIM81	0.00967404	0.507681	0.147	0.271	1	3	SMIM8
DEPRECATED-ENSG00000119900	0.0096812	1.46988	0.382	0.387	1	3	DEPRECATED-ENSG00000119900
ZNF106	0.00969271	0.321937	0.359	0.642	1	3	ZNF106
ARHGAP121	0.00977294	0.38255	0.335	0.593	1	3	ARHGAP12
MAP4K5	0.00985198	0.388277	0.371	0.65	1	3	MAP4K5
ARRDC21	0.00985864	0.303269	0.229	0.393	1	3	ARRDC2
TAF11	0.00991972	0.501689	0.182	0.326	1	3	TAF11
TYW3	0.00996298	0.443348	0.218	0.386	1	3	TYW3
IQSEC3	2.32247173070487e-132	8.37734	0.503	0.001	4.11286518790525e-128	4	IQSEC3
CAPN6	4.06178518407767e-58	3.08342	0.759	0.21	7.19301538248314e-54	4	CAPN6
TVP23B	2.29193236672024e-55	2.98686	0.434	0.043	4.05878302822487e-51	4	TVP23B
CYP21A21	9.72919615026034e-54	2.49019	0.738	0.173	1.7229433462496e-49	4	CYP21A2
CALM1	3.59960774453207e-51	2.09582	0.669	0.152	6.37454535479185e-47	4	CALM1
HIPK4	4.52467486678193e-51	3.87595	0.414	0.045	8.01274672158412e-47	4	HIPK4
UBB	1.44577863452546e-49	1.71725	0.966	0.698	2.56032938388113e-45	4	UBB
CRISPLD1	3.72278859399369e-49	2.00071	0.91	0.411	6.59268632110343e-45	4	CRISPLD1
MEST1	4.58230781974146e-49	1.85355	0.979	0.578	8.11480891798016e-45	4	MEST
C1R1	2.46737621152848e-46	1.08909	1	0.928	4.36947653299578e-42	4	C1R
TENM21	3.1242588168896e-46	1.57978	0.972	0.616	5.5327499388298e-42	4	TENM2
SERTAD4	4.84416770744476e-46	2.53577	0.559	0.108	8.57853659311392e-42	4	SERTAD4
CYP1B11	4.42869304170569e-45	1.22081	1	0.908	7.8427725075566e-41	4	CYP1B1
S100A14	6.19877375509812e-43	4.31592	0.262	0.016	1.09774084429033e-38	4	S100A14
AC008397.1	3.22488447521947e-42	2.42852	0.524	0.097	5.71094791716616e-38	4	AC008397.1
C1S1	7.3736760582465e-41	0.975709	1	0.946	1.30580429315487e-36	4	C1S
TMA7	8.74697235199695e-41	2.25404	0.448	0.072	1.54900133381514e-36	4	TMA7
WDR74	1.79866997122607e-40	2.59643	0.779	0.285	3.18526465204425e-36	4	WDR74
PLK2	6.36478655130309e-40	1.8462	0.931	0.535	1.12714005037026e-35	4	PLK2
FOXJ1	6.42640911272521e-40	4.21723	0.372	0.051	1.13805278977251e-35	4	FOXJ1
EIF3E	1.43367528113931e-38	1.92822	0.393	0.058	2.5388955553696e-34	4	EIF3E
OCLN1	4.30732298334025e-38	2.02354	0.703	0.219	7.62783827119725e-34	4	OCLN
TENM42	5.69830945203979e-38	1.77969	0.848	0.345	1.00911362086173e-33	4	TENM4
GPC31	5.71502994384757e-38	1.09868	1	0.832	1.01207465275597e-33	4	GPC3
DCN1	8.16465501606836e-38	0.767876	1	0.986	1.44587875679555e-33	4	DCN
SLC9A1	8.46305287659762e-38	1.82476	0.855	0.402	1.49872203391667e-33	4	SLC9A1
ERAP2	4.52110672441088e-37	2.31071	0.538	0.123	8.00642789825922e-33	4	ERAP2
PCDH81	8.15220925281902e-37	2.04269	0.8	0.308	1.44367473658172e-32	4	PCDH8
H2AFX	1.63315858266736e-36	1.73974	0.841	0.391	2.89216053404562e-32	4	H2AFX
RBP1	1.85556891418723e-36	2.34073	0.448	0.084	3.28602699013416e-32	4	RBP1
HEXIM1	1.88050496432727e-36	1.80891	0.924	0.681	3.33018624132717e-32	4	HEXIM1
PDGFRL2	3.39107872557885e-36	1.13208	0.993	0.755	6.00526131512759e-32	4	PDGFRL
AKR1C1	3.67298715524794e-36	3.90698	0.269	0.025	6.50449295322857e-32	4	AKR1C1
NREP	4.85673098957209e-36	1.79283	0.828	0.352	8.60078490943321e-32	4	NREP
SLCO1C1	6.34546917646802e-36	1.87212	0.883	0.416	1.12371913646072e-31	4	SLCO1C1
ST6GALNAC3	2.08937354043991e-35	1.64125	0.648	0.18	3.70007160276504e-31	4	ST6GALNAC3
RCVRN	3.2611344722925e-35	3.2193	0.303	0.035	5.77514303698278e-31	4	RCVRN
SOCS11	1.18650119552209e-34	2.00919	0.814	0.363	2.10117496715008e-30	4	SOCS1
SEMA5A1	1.55993606623512e-34	1.47915	0.821	0.327	2.76249077969578e-30	4	SEMA5A
VCAN1	1.83910618294206e-34	1.7077	0.917	0.478	3.2568731393721e-30	4	VCAN
IQCN	6.15929360700879e-34	2.02434	0.855	0.451	1.09074930486519e-29	4	IQCN
NAAA	1.00847374131645e-33	1.72302	0.828	0.357	1.78590614849731e-29	4	NAAA
ZNF280A	2.94563842118163e-33	4.15476	0.269	0.029	5.21643108007054e-29	4	ZNF280A
PRDX11	3.11834687222971e-33	1.0397	0.938	0.618	5.52228047603159e-29	4	PRDX1
FN12	3.71083885540918e-33	1.03076	1	0.948	6.57152452904411e-29	4	FN1
PRKCG	6.66580543360589e-33	3.341	0.262	0.026	1.18044748423727e-28	4	PRKCG
CD2481	9.52157377511696e-33	1.20337	0.986	0.651	1.68617549983546e-28	4	CD248
RNF151	1.31687563578833e-32	3.18854	0.31	0.041	2.33205506341756e-28	4	RNF151
PDZRN32	1.68540085756759e-32	0.947087	1	0.774	2.98467637866645e-28	4	PDZRN3
CHN11	3.02157931229685e-32	1.40352	0.869	0.475	5.35091480414649e-28	4	CHN1
GLT8D21	9.61392665078111e-32	0.992331	0.993	0.788	1.70253027058683e-27	4	GLT8D2
OLFM41	1.6080997784835e-31	2.11246	0.676	0.252	2.84778389771642e-27	4	OLFM4
P2RY141	1.69063896861507e-31	1.3383	0.938	0.555	2.99395254952043e-27	4	P2RY14
RBM31	1.76958822941816e-31	1.19808	0.938	0.545	3.13376379547661e-27	4	RBM3
PTCH12	2.41593191127148e-31	1.01905	1	0.834	4.27837382167066e-27	4	PTCH1
FAM118A	2.50408753168864e-31	2.09791	0.8	0.36	4.43448860986741e-27	4	FAM118A
OST4	2.69234294614875e-31	1.88779	0.524	0.139	4.76787012333482e-27	4	OST4
DEPRECATED-ENSG00000188486	1.48530918300646e-30	1.52435	0.71	0.263	2.63033403218613e-26	4	DEPRECATED-ENSG00000188486
PRNP1	1.74025660413258e-30	0.890763	1	0.921	3.08182042025839e-26	4	PRNP
CFH1	1.76950286986546e-30	0.889455	0.993	0.905	3.13361263224474e-26	4	CFH
FZD7	1.95748837959026e-30	1.2139	0.931	0.526	3.46651617141639e-26	4	FZD7
LRP1	3.86612380910489e-30	0.821471	1	0.902	6.84651865354385e-26	4	LRP1
TGFBR3	4.44591313681527e-30	1.0331	0.959	0.709	7.87326757398615e-26	4	TGFBR3
OSR22	6.19366222713251e-30	1.28327	0.952	0.578	1.0968356438029e-25	4	OSR2
PNPLA6	6.39136447499819e-30	1.42494	0.848	0.391	1.13184673487743e-25	4	PNPLA6
TOB1	6.50732023331943e-30	1.20121	0.959	0.793	1.15238134011854e-25	4	TOB1
NRSN2	6.72278673186892e-30	1.71839	0.655	0.236	1.19053830234667e-25	4	NRSN2
OGN1	9.15911163946227e-30	1.25455	0.972	0.706	1.62198708023237e-25	4	OGN
DNAJA11	1.18816322530688e-29	1.28699	0.931	0.766	2.10411825569595e-25	4	DNAJA1
ODF2L	1.37901832908379e-29	2.76882	0.269	0.033	2.44210355897449e-25	4	ODF2L
ITGB4	1.57041955559703e-29	1.32519	0.979	0.68	2.78105599100678e-25	4	ITGB4
FSCN11	2.42976254317956e-29	1.31673	0.945	0.613	4.30286648771668e-25	4	FSCN1
LPCAT2	2.52362480192218e-29	1.39934	0.91	0.532	4.46908716172398e-25	4	LPCAT2
CREB3L21	2.837629755032e-29	0.913771	0.986	0.776	5.02515853318617e-25	4	CREB3L2
LAG3	2.97773912282165e-29	1.96451	0.772	0.356	5.27327821260487e-25	4	LAG3
P3H3	4.69764280000077e-29	1.37469	0.807	0.379	8.31905563452137e-25	4	P3H3
SLC17A5	6.14498389753863e-29	1.47417	0.745	0.314	1.08821519841512e-24	4	SLC17A5
FLRT2	6.80457871414364e-29	1.19637	0.959	0.68	1.2050228444877e-24	4	FLRT2
NGF1	1.04915045601742e-28	1.76297	0.655	0.238	1.85794054256125e-24	4	NGF
EPHA3	3.48732802881438e-28	1.39257	0.855	0.43	6.17570920622739e-24	4	EPHA3
LUM1	4.02577012732932e-28	1.00069	1	0.868	7.1292363184875e-24	4	LUM
INTS6	4.17142165031458e-28	1.40879	0.91	0.708	7.38717060054209e-24	4	INTS6
CPED11	6.69416136065213e-28	0.926438	0.993	0.803	1.18546903535789e-23	4	CPED1
VKORC11	7.93782827308489e-28	1.15692	0.945	0.645	1.4057100088806e-23	4	VKORC1
TMEM39A1	3.80386577659926e-27	1.27922	0.855	0.422	6.73626590377963e-23	4	TMEM39A
TNFRSF191	4.42820526574528e-27	1.0122	0.986	0.673	7.84190870510832e-23	4	TNFRSF19
PLAC9	5.23940571435894e-27	1.40722	0.848	0.492	9.27846357955825e-23	4	PLAC9
BPGM	8.80385841448761e-27	1.77777	0.621	0.236	1.55907528662161e-22	4	BPGM
GMPR1	1.47063410304935e-26	1.69713	0.634	0.231	2.6043459330901e-22	4	GMPR
NANOS1	1.48120170645839e-26	2.19928	0.428	0.102	2.62306010196717e-22	4	NANOS1
C5orf151	5.75478095832041e-26	1.21778	0.8	0.363	1.01911415990896e-21	4	C5orf15
SURF41	1.09012479787034e-25	0.975987	0.972	0.698	1.93050200454858e-21	4	SURF4
SLC16A1	1.62860413693194e-25	1.48228	0.807	0.461	2.88409506609277e-21	4	SLC16A1
OLFML11	2.80656144112087e-25	1.19136	0.883	0.508	4.97013965608095e-21	4	OLFML1
CCDC173	2.82112385542403e-25	2.71395	0.303	0.053	4.99592823557042e-21	4	CCDC173
HORMAD11	2.98725579925649e-25	1.37273	0.545	0.161	5.29013129490332e-21	4	HORMAD1
HIST1H2BG	3.6181726135567e-25	2.54199	0.276	0.043	6.40742188134755e-21	4	HIST1H2BG
HIST1H1A	4.9995786392572e-25	2.01614	0.497	0.148	8.85375381226057e-21	4	HIST1H1A
BRD2	5.52384093728492e-25	0.957836	0.993	0.873	9.78216991583787e-21	4	BRD2
ARF41	6.49859965568718e-25	0.945546	0.952	0.702	1.15083701302564e-20	4	ARF4
USP38	7.20109257304332e-25	1.71859	0.683	0.297	1.27524148376024e-20	4	USP38
TCF41	1.07191401561971e-24	0.861379	0.986	0.825	1.89825253026095e-20	4	TCF4
GOLGA2	1.1446953459854e-24	1.13987	0.897	0.51	2.02714098820554e-20	4	GOLGA2
CHDH	1.24759090685525e-24	2.45787	0.324	0.063	2.20935873694997e-20	4	CHDH
MMP161	1.31049163306714e-24	1.71735	0.593	0.215	2.32074963299859e-20	4	MMP16
RNF144A	1.31635019107477e-24	1.57373	0.676	0.271	2.3311245533743e-20	4	RNF144A
TMEM2141	1.65987480881388e-24	1.23388	0.855	0.431	2.9394722989285e-20	4	TMEM214
SALL21	2.03715995861346e-24	1.20159	0.593	0.194	3.60760657070858e-20	4	SALL2
COL6A11	2.14616106622777e-24	0.726641	0.993	0.887	3.80063663218276e-20	4	COL6A1
SLC39A71	2.3349117690029e-24	0.928967	0.952	0.686	4.13489525172724e-20	4	SLC39A7
CSPG41	2.39372404507333e-24	1.33508	0.883	0.518	4.23904591142036e-20	4	CSPG4
PRX	3.49625380017908e-24	1.45071	0.697	0.282	6.19151585473714e-20	4	PRX
NR1D11	3.67232268440567e-24	1.41269	0.655	0.259	6.503316241814e-20	4	NR1D1
RCN31	7.40220837507871e-24	0.989635	0.972	0.696	1.31085708114269e-19	4	RCN3
MFAP21	7.88203479818536e-24	1.36111	0.869	0.5	1.39582954241065e-19	4	MFAP2
ABCA82	8.42098023994289e-24	0.662662	1	0.942	1.49127139069149e-19	4	ABCA8
TENT5C	1.03010913656786e-23	1.37453	0.766	0.396	1.82422026994803e-19	4	TENT5C
TMEM100	1.33643784696054e-23	1.75612	0.621	0.247	2.36669778318241e-19	4	TMEM100
APOL21	1.52795900689057e-23	1.37753	0.876	0.528	2.70586260530251e-19	4	APOL2
HIST1H2BB	1.5751101090958e-23	2.1428	0.276	0.046	2.78936249219776e-19	4	HIST1H2BB
TXNDC15	1.89533414046833e-23	0.947711	0.966	0.671	3.35644722935536e-19	4	TXNDC15
CPD	2.65725555629715e-23	0.927063	0.91	0.535	4.70573386464663e-19	4	CPD
ANOS11	3.19375053654438e-23	1.53996	0.766	0.404	5.65581282516645e-19	4	ANOS1
SNED11	4.02105872603508e-23	1.09824	0.952	0.695	7.12089289793553e-19	4	SNED1
SELENOM	4.5505473690456e-23	0.860741	0.966	0.757	8.05856433584285e-19	4	SELENOM
GNAZ	5.4529535284639e-23	1.26287	0.614	0.228	9.65663540355672e-19	4	GNAZ
SSR3	5.65999348302525e-23	1.10842	0.772	0.384	1.00232824590894e-18	4	SSR3
CASC4	5.78141976146326e-23	0.965703	0.869	0.542	1.02383162555753e-18	4	CASC4
GSTM4	8.21842067101519e-23	1.3945	0.393	0.096	1.45540011663008e-18	4	GSTM4
LSP12	9.44440640767388e-23	0.897196	0.993	0.779	1.67250993073497e-18	4	LSP1
UGDH1	9.97253634296667e-23	1.19893	0.924	0.582	1.76603646097597e-18	4	UGDH
FAM114A1	1.61102784264633e-22	0.825735	0.952	0.693	2.85296920654239e-18	4	FAM114A1
AKR1C21	1.67033109661796e-22	1.28463	0.697	0.295	2.95798933900075e-18	4	AKR1C2
FAM171A1	1.92997727646781e-22	1.04548	0.759	0.356	3.41779675889685e-18	4	FAM171A1
MPDU1	2.49522308796363e-22	1.23774	0.759	0.364	4.41879056647479e-18	4	MPDU1
FUT11	3.04226471615641e-22	1.08641	0.855	0.496	5.38754658584139e-18	4	FUT11
KLF5	3.46022088171839e-22	1.01679	0.931	0.645	6.12770515943509e-18	4	KLF5
COL21A12	3.69315324393523e-22	0.910352	0.986	0.666	6.54020507968491e-18	4	COL21A1
FAM20A1	4.50690233067457e-22	1.02507	0.903	0.533	7.98127333739159e-18	4	FAM20A
TRIM622	4.57506365005983e-22	1.3501	0.759	0.347	8.10198021789095e-18	4	TRIM62
POLR2J31	5.63259587830836e-22	1.07901	0.821	0.427	9.97476404089628e-18	4	POLR2J3
ANGPTL2	7.43642186136698e-22	1.08504	0.793	0.394	1.31691594742948e-17	4	ANGPTL2
CSMD3	8.9371460338837e-22	2.51865	0.269	0.048	1.58267919114046e-17	4	CSMD3
CIRBP1	9.42545832646978e-22	0.705864	1	0.896	1.66915441503453e-17	4	CIRBP
SYNM	1.57462840582794e-21	1.18005	0.766	0.368	2.7885094438807e-17	4	SYNM
RDH101	1.73408270581925e-21	1.18196	0.779	0.393	3.07088706373531e-17	4	RDH10
PRAF21	2.05046438702893e-21	0.894269	0.821	0.392	3.63116738298953e-17	4	PRAF2
FAM222A	2.05796374068328e-21	2.05796	0.407	0.116	3.64444798837602e-17	4	FAM222A
FMO11	2.21163056089921e-21	1.32043	0.759	0.369	3.91657656029641e-17	4	FMO1
ANKH2	2.35795918674052e-21	0.886721	0.972	0.72	4.17570992379879e-17	4	ANKH
DTX12	2.52646104565874e-21	0.969832	0.959	0.615	4.47410986575707e-17	4	DTX1
APOL1	2.62451985881618e-21	1.45008	0.821	0.482	4.64776221797756e-17	4	APOL1
TMEM69	2.76326594338362e-21	1.36446	0.538	0.186	4.89346765913805e-17	4	TMEM69
FOSB2	3.23915250018256e-21	0.959213	0.959	0.945	5.7362151625733e-17	4	FOSB
NR3C1	3.46770202336704e-21	0.753157	0.972	0.682	6.1409535131807e-17	4	NR3C1
FAM171B	3.56426778326337e-21	1.08262	0.848	0.497	6.31196181738111e-17	4	FAM171B
TRIM72	3.5673820166721e-21	3.04085	0.255	0.046	6.31747681332463e-17	4	TRIM72
DEPRECATED-ENSG00000134250	4.42275321376954e-21	1.18743	0.814	0.454	7.83225366626448e-17	4	DEPRECATED-ENSG00000134250
KCNT21	4.80994304674882e-21	0.974767	0.903	0.558	8.51792814148748e-17	4	KCNT2
ANGPTL71	5.27531016865674e-21	1.37031	0.903	0.65	9.34204677767422e-17	4	ANGPTL7
SCN9A	5.4725991258092e-21	1.02647	0.572	0.199	9.69142579189551e-17	4	SCN9A
NR3C2	5.52161800258033e-21	1.02209	0.738	0.345	9.77823332076951e-17	4	NR3C2
TRMO	6.22674896865772e-21	1.36346	0.517	0.177	1.10269497485959e-16	4	TRMO
C3orf702	6.23118011421195e-21	1.19046	0.841	0.471	1.10347968642579e-16	4	C3orf70
ZNF7031	6.30566007981721e-21	1.08531	0.938	0.711	1.11666934353483e-16	4	ZNF703
ADAMTS19	6.35905026806897e-21	2.25167	0.317	0.071	1.12612421197233e-16	4	ADAMTS19
TCTN2	6.83063480558681e-21	1.31105	0.614	0.241	1.20963711772137e-16	4	TCTN2
LBH1	7.6589335128978e-21	1.6039	0.662	0.305	1.35632053579907e-16	4	LBH
SCUBE21	1.00559571167109e-20	1.4817	0.634	0.272	1.78080944579834e-16	4	SCUBE2
ALDH1A32	1.03053803330472e-20	1.04915	0.883	0.55	1.82497980317934e-16	4	ALDH1A3
MUC1	1.04146797034878e-20	1.92955	0.497	0.17	1.84433562869066e-16	4	MUC1
MATN2	1.04669189890691e-20	0.809081	0.986	0.863	1.85358668377425e-16	4	MATN2
DEPRECATED-ENSG00000022267	1.12700638611374e-20	1.01953	0.641	0.262	1.99581560916883e-16	4	DEPRECATED-ENSG00000022267
ZDHHC92	1.53137557565312e-20	1.04508	0.869	0.488	2.71191300692412e-16	4	ZDHHC9
EHD1	1.58926519727536e-20	1.23047	0.841	0.556	2.81442973785494e-16	4	EHD1
RASL11B	1.63724658367014e-20	2.36984	0.255	0.047	2.89939997502146e-16	4	RASL11B
EPHA7	2.55530248927416e-20	1.80772	0.393	0.11	4.52518517825562e-16	4	EPHA7
NR1D2	2.74451213188933e-20	0.878165	0.917	0.573	4.86025653436281e-16	4	NR1D2
DALRD3	2.76933387521839e-20	1.54027	0.586	0.226	4.90421335962424e-16	4	DALRD3
TPBG1	2.85411250022517e-20	1.10208	0.676	0.288	5.05434782664875e-16	4	TPBG
RAB34	2.89527758385917e-20	0.851388	0.959	0.696	5.12724707325621e-16	4	RAB34
NLGN3	2.90014227170696e-20	1.09214	0.538	0.197	5.13586194896586e-16	4	NLGN3
FGD61	5.01640236130424e-20	0.836646	0.814	0.425	8.88354694163368e-16	4	FGD6
CSKMT1	5.15320741310656e-20	2.05931	0.476	0.165	9.1258150078704e-16	4	CSKMT
AKR1C3	5.93191904229218e-20	0.996024	0.766	0.395	1.05048354319952e-15	4	AKR1C3
POLG2	6.57820414694352e-20	1.27072	0.834	0.476	1.16493417238223e-15	4	POLG2
EGLN31	7.7144470265708e-20	1.51478	0.531	0.199	1.36615142393542e-15	4	EGLN3
SERPINF11	8.93546580489162e-20	0.641407	1	0.902	1.58238163938826e-15	4	SERPINF1
PSAT1	1.03544413249531e-19	1.09672	0.745	0.387	1.83366801423594e-15	4	PSAT1
TRABD2B1	1.08519667686228e-19	1.2269	0.8	0.435	1.92177479505541e-15	4	TRABD2B
GLCE1	1.52967837119671e-19	1.27411	0.745	0.419	2.70890742755225e-15	4	GLCE
BAMBI2	1.53362327153183e-19	1.11804	0.834	0.477	2.71589345155572e-15	4	BAMBI
RHBDD2	1.90303475820109e-19	1.08387	0.841	0.518	3.37008425329831e-15	4	RHBDD2
PCYOX1	1.94998575889565e-19	0.91626	0.89	0.554	3.45322978042831e-15	4	PCYOX1
C12orf65	2.05188232885404e-19	1.95868	0.476	0.176	3.63367841616762e-15	4	C12orf65
SHISA2	2.13065434374687e-19	2.10288	0.421	0.135	3.77317577734133e-15	4	SHISA2
NQO1	2.26349589554117e-19	1.31653	0.752	0.404	4.00842488141386e-15	4	NQO1
H6PD	2.26408888467936e-19	0.956816	0.876	0.558	4.00947500587868e-15	4	H6PD
TNPO2	2.44640919197988e-19	0.825868	0.89	0.597	4.33234603807717e-15	4	TNPO2
ROR11	2.4704567621906e-19	1.03894	0.752	0.371	4.37493188016333e-15	4	ROR1
TMX4	2.57189143852464e-19	0.84808	0.959	0.694	4.55456254848329e-15	4	TMX4
CTRL	2.94291975497888e-19	1.74604	0.303	0.067	5.2116165940921e-15	4	CTRL
LYNX1	3.20967224694969e-19	1.07242	0.407	0.117	5.68400858212321e-15	4	LYNX1
TMEM126B	3.56435947035618e-19	0.963186	0.586	0.243	6.31212418605375e-15	4	TMEM126B
FAF21	3.999371187009e-19	1.0061	0.655	0.277	7.08248643507424e-15	4	FAF2
ADGRD12	4.05293967214378e-19	1.00354	0.897	0.545	7.17735086539943e-15	4	ADGRD1
CPSF41	4.73741023871473e-19	1.39698	0.566	0.225	8.38947979173991e-15	4	CPSF4
NGFR	5.9456954451978e-19	1.26029	0.938	0.73	1.05292320639008e-14	4	NGFR
DPY19L3	6.0621654159518e-19	1.31637	0.683	0.332	1.0735488735109e-14	4	DPY19L3
EBF21	6.27101024284982e-19	0.679225	0.993	0.775	1.11053320390627e-14	4	EBF2
SGCB	6.41184333551009e-19	0.777615	0.938	0.687	1.13547333628548e-14	4	SGCB
DOLK	6.51180058476067e-19	1.40051	0.469	0.16	1.15317476555527e-14	4	DOLK
PMAIP1	6.9277013602129e-19	1.51393	0.559	0.22	1.2268266338801e-14	4	PMAIP1
LTBP11	6.94836199406e-19	0.824632	0.924	0.557	1.23048542552808e-14	4	LTBP1
CRISPLD22	7.04456163606905e-19	0.769342	0.993	0.85	1.24752142013147e-14	4	CRISPLD2
LMO4	8.03503766651584e-19	0.708713	0.945	0.641	1.42292482036329e-14	4	LMO4
SLAIN1	8.07121293378502e-19	1.84581	0.31	0.075	1.42933109844399e-14	4	SLAIN1
TEX14	9.14954017729108e-19	3.20366	0.255	0.053	1.62029206999648e-14	4	TEX14
SPG21	1.08351224655092e-18	0.831894	0.917	0.638	1.91879183741702e-14	4	SPG21
MPG1	1.12130143875514e-18	0.924836	0.759	0.355	1.98571271789148e-14	4	MPG
TTC81	1.31789333572113e-18	1.04701	0.759	0.388	2.33385730822855e-14	4	TTC8
SPRED22	1.9866746901807e-18	0.929832	0.924	0.665	3.518202208841e-14	4	SPRED2
TMEM222	2.03255792353989e-18	1.40103	0.379	0.109	3.59945682679678e-14	4	TMEM222
FAM110B1	2.08782156609904e-18	0.94847	0.807	0.46	3.69732321140479e-14	4	FAM110B
TBL21	2.10098328496727e-18	1.10624	0.724	0.344	3.72063129934853e-14	4	TBL2
HNRNPK	2.29622706442716e-18	0.713125	0.91	0.602	4.06638850839407e-14	4	HNRNPK
AUTS22	2.761160392925e-18	0.79571	0.959	0.701	4.88973893983088e-14	4	AUTS2
GFPT1	3.00834666428702e-18	0.902442	0.834	0.492	5.32748110778588e-14	4	GFPT1
LRRN4CL1	3.15485962884404e-18	0.666296	0.903	0.511	5.58694091671992e-14	4	LRRN4CL
RAB33B	3.25494406786645e-18	0.94059	0.8	0.444	5.7641804497847e-14	4	RAB33B
GPSM21	3.39369731207191e-18	1.18496	0.566	0.227	6.00989856994815e-14	4	GPSM2
LZTS12	3.8483153607795e-18	0.967284	0.869	0.474	6.81498167240442e-14	4	LZTS1
ATP5PO	4.19768445213045e-18	1.84269	0.283	0.067	7.43367939627782e-14	4	ATP5PO
FAM53C1	4.22718146999579e-18	1.26368	0.841	0.577	7.48591566521555e-14	4	FAM53C
SERPING11	4.27828794886202e-18	0.505315	1	0.945	7.57642012863975e-14	4	SERPING1
ZNF181	4.49252763695936e-18	1.41622	0.483	0.18	7.95581719229132e-14	4	ZNF181
RGS62	5.03184816362536e-18	1.33055	0.579	0.241	8.91089991296416e-14	4	RGS6
TGFB1I11	5.25705572953851e-18	0.917867	0.869	0.55	9.30971999143975e-14	4	TGFB1I1
OLFML2B1	5.91509681398977e-18	1.2992	0.869	0.532	1.04750449478945e-13	4	OLFML2B
PARL1	6.56062525812182e-18	0.87876	0.669	0.294	1.16182112696079e-13	4	PARL
MAGED11	7.32469622534143e-18	0.741673	0.966	0.717	1.29713045454571e-13	4	MAGED1
FKBP141	7.62855222731211e-18	0.852682	0.593	0.249	1.3509403139347e-13	4	FKBP14
DCBLD21	8.33212353444439e-18	0.777182	0.931	0.626	1.47553575671476e-13	4	DCBLD2
TMEM26	8.42377750555507e-18	2.14183	0.276	0.062	1.49176675845875e-13	4	TMEM26
SLIT31	8.43770480207252e-18	0.875433	0.924	0.59	1.49423314339902e-13	4	SLIT3
ZNHIT2	9.61425161408683e-18	2.00308	0.303	0.077	1.70258781833864e-13	4	ZNHIT2
COL28A11	9.89542443934303e-18	0.898367	0.945	0.669	1.75238071396326e-13	4	COL28A1
HSPA131	9.91131140377086e-18	0.996752	0.752	0.369	1.75519413649378e-13	4	HSPA13
GFER	1.05026920865398e-17	1.49859	0.545	0.214	1.85992174160532e-13	4	GFER
VSTM42	1.07244051564711e-17	1.03169	0.862	0.522	1.89918490915946e-13	4	VSTM4
USP542	1.09656973169688e-17	0.77644	0.959	0.671	1.94191533786201e-13	4	USP54
CYBRD1	1.10678452571191e-17	0.412893	0.986	0.849	1.96000471658322e-13	4	CYBRD1
MAP1A	1.11381172888881e-17	0.857374	0.834	0.515	1.97244919068919e-13	4	MAP1A
CCDC1171	1.35152571205829e-17	1.27036	0.579	0.263	2.39341688348402e-13	4	CCDC117
KDELR3	1.46520504917342e-17	1.16346	0.669	0.336	2.5947316215812e-13	4	KDELR3
GOLT1B1	1.47185733326173e-17	0.843931	0.814	0.474	2.6065121514732e-13	4	GOLT1B
COX6C1	1.55226115891603e-17	0.808047	0.883	0.578	2.74889928632439e-13	4	COX6C
DESI2	1.56521091085897e-17	0.960249	0.614	0.263	2.77183200204014e-13	4	DESI2
EFNB21	1.6034913141837e-17	0.879412	0.917	0.656	2.83962276828791e-13	4	EFNB2
ZNF687	1.64883917780384e-17	1.37201	0.593	0.275	2.91992929997281e-13	4	ZNF687
CNTN11	1.70324266774862e-17	0.879472	0.917	0.664	3.01627244031603e-13	4	CNTN1
PLEKHG2	1.79723831644523e-17	1.2033	0.717	0.366	3.18272933459286e-13	4	PLEKHG2
TMEM2631	3.0083367431799e-17	0.821868	0.938	0.731	5.32746353849729e-13	4	TMEM263
SLC10A61	3.04430947761035e-17	0.926196	0.752	0.37	5.39116765390018e-13	4	SLC10A6
VAMP11	3.2693055967761e-17	1.52281	0.641	0.311	5.7896132813308e-13	4	VAMP1
MTX1	3.58344037436917e-17	1.33283	0.448	0.16	6.34591455897036e-13	4	MTX1
SMIM4	3.66811728043441e-17	1.56834	0.455	0.162	6.49586889192129e-13	4	SMIM4
F101	3.71777126154139e-17	0.949222	0.786	0.426	6.58380112706365e-13	4	F10
CALU1	3.83826570262625e-17	0.767814	0.959	0.763	6.79718473278083e-13	4	CALU
STIP1	4.89954225892966e-17	1.07401	0.69	0.37	8.67659938633853e-13	4	STIP1
SLC12A23	4.90849132566928e-17	0.815205	0.952	0.718	8.69244728862773e-13	4	SLC12A2
NOP2	5.51956352669039e-17	1.2677	0.683	0.342	9.774595049416e-13	4	NOP2
SCARA31	5.59065048807048e-17	0.803714	0.972	0.712	9.90048294932401e-13	4	SCARA3
KIRREL1	5.62372335751405e-17	0.863004	0.883	0.588	9.95905169382163e-13	4	KIRREL1
GOLGB1	5.6339823475196e-17	0.752581	0.903	0.623	9.97721933922246e-13	4	GOLGB1
MEX3C	5.71802090590556e-17	0.943452	0.834	0.55	1.01260432222682e-12	4	MEX3C
SMAD9	6.12411598725702e-17	0.914014	0.869	0.616	1.08451970018335e-12	4	SMAD9
IMPAD1	7.03960127362594e-17	0.753008	0.897	0.616	1.24664298954642e-12	4	IMPAD1
DEPRECATED-ENSG000001534871	8.06480303299205e-17	1.07883	0.724	0.369	1.42819596911256e-12	4	DEPRECATED-ENSG00000153487
SH3GLB2	8.80919313815606e-17	0.898429	0.814	0.453	1.56002001283606e-12	4	SH3GLB2
VIT1	9.3958459967303e-17	0.607727	1	0.849	1.66391036756097e-12	4	VIT
ERLEC1	9.82068659845515e-17	0.814103	0.862	0.543	1.73914538972042e-12	4	ERLEC1
TUBB1	1.05122724568931e-16	0.966633	0.828	0.559	1.86161832939119e-12	4	TUBB
AGPS1	1.08235549134459e-16	0.762267	0.924	0.677	1.91674333962214e-12	4	AGPS
TRIL2	1.17579460703375e-16	1.22421	0.759	0.429	2.08221466959607e-12	4	TRIL
H2AFZ	1.28533149687024e-16	0.759251	0.821	0.498	2.27619354780751e-12	4	H2AFZ
GPC61	1.38304357380629e-16	0.77486	0.883	0.515	2.44923186485356e-12	4	GPC6
SAR1A	1.41783040634116e-16	0.957146	0.559	0.233	2.51083586658956e-12	4	SAR1A
LIMA1	1.54728135459947e-16	0.8288	0.917	0.604	2.7400805508602e-12	4	LIMA1
DAPK3	1.64891664064312e-16	0.845439	0.745	0.405	2.92006647891489e-12	4	DAPK3
ARHGEF282	1.66392451899953e-16	1.02485	0.779	0.443	2.94664393069626e-12	4	ARHGEF28
HSPH1	1.67710018024129e-16	1.33058	0.828	0.707	2.96997670918929e-12	4	HSPH1
CTSK1	1.80690876936343e-16	0.69456	0.945	0.663	3.1998547396657e-12	4	CTSK
SEC61A1	1.85860455641094e-16	0.730806	0.931	0.65	3.29140280894813e-12	4	SEC61A1
GEMIN8	2.04507823376587e-16	1.39105	0.379	0.123	3.62162904417599e-12	4	GEMIN8
DEPRECATED-ENSG00000184500	2.17514988701567e-16	0.836283	0.793	0.448	3.85197293491604e-12	4	DEPRECATED-ENSG00000184500
BDKRB2	2.22644316856043e-16	1.31065	0.607	0.278	3.94280820720367e-12	4	BDKRB2
OXA1L	2.36724001530249e-16	0.841684	0.786	0.497	4.19214534309919e-12	4	OXA1L
SLC6A6	2.41712528769374e-16	1.06923	0.621	0.285	4.28048717197685e-12	4	SLC6A6
TUBA1A	2.46940882348006e-16	0.761088	0.703	0.369	4.37307608550084e-12	4	TUBA1A
PDE4C	2.61994525283091e-16	1.89235	0.283	0.07	4.63966104823826e-12	4	PDE4C
PTPN6	2.76521440962159e-16	1.19946	0.359	0.104	4.89691819799888e-12	4	PTPN6
RHBDF11	2.82264221985378e-16	0.951776	0.738	0.392	4.99861710713906e-12	4	RHBDF1
BMPR1A	3.13932272369949e-16	0.795594	0.821	0.495	5.55942661139943e-12	4	BMPR1A
CRTAP	3.4251866867442e-16	0.694134	0.966	0.792	6.06566310355531e-12	4	CRTAP
RNF242	3.50443689459754e-16	0.875822	0.883	0.609	6.20600729664278e-12	4	RNF24
P4HB1	3.91425826024681e-16	0.71595	0.924	0.665	6.93175995307108e-12	4	P4HB
ORMDL31	3.9417428828261e-16	0.943325	0.834	0.504	6.98043247119674e-12	4	ORMDL3
ZNF2641	4.01027048242703e-16	0.768012	0.883	0.547	7.10178799733002e-12	4	ZNF264
SULF1	4.42524293174868e-16	1.11022	0.566	0.24	7.83666270783374e-12	4	SULF1
DEPRECATED-ENSG00000116005	4.49404561794797e-16	0.722009	0.807	0.439	7.95850538482406e-12	4	DEPRECATED-ENSG00000116005
C6orf62	4.56148516574698e-16	0.801725	0.917	0.657	8.07793408002133e-12	4	C6orf62
GLIS2	4.67509925697479e-16	1.03176	0.8	0.47	8.27913327417665e-12	4	GLIS2
C1RL	4.7727882272789e-16	0.954225	0.917	0.602	8.45213067168821e-12	4	C1RL
UBE2S	4.90846870177314e-16	0.957169	0.772	0.464	8.69240722397006e-12	4	UBE2S
ABHD8	4.99577472910443e-16	1.14097	0.572	0.251	8.84701746777103e-12	4	ABHD8
HIST1H2AH	5.28844994002988e-16	1.24285	0.372	0.117	9.36531599879892e-12	4	HIST1H2AH
ATP5MD	5.64096015076634e-16	0.838661	0.51	0.194	9.9895763309921e-12	4	ATP5MD
SNRPB2	5.74065076363835e-16	0.589118	0.614	0.259	1.01661184373272e-11	4	SNRPB2
CARS2	5.83249880913602e-16	1.01014	0.793	0.437	1.0328772141099e-11	4	CARS2
STX101	6.65726214274726e-16	1.09314	0.676	0.341	1.17893455285911e-11	4	STX10
RND31	6.83445472332057e-16	0.772424	0.938	0.708	1.21031358695284e-11	4	RND3
CCDC194	7.46629162397586e-16	1.35955	0.483	0.191	1.32220558368988e-11	4	CCDC194
CHRDL1	7.63700869845293e-16	0.927745	0.745	0.42	1.35243787040903e-11	4	CHRDL1
C21	7.69353327721666e-16	1.09079	0.648	0.325	1.3624478080623e-11	4	C2
TUFT11	8.52038295235504e-16	0.768339	0.483	0.183	1.50887461703255e-11	4	TUFT1
FOXL12	8.5818620849757e-16	1.35102	0.503	0.206	1.51976195662835e-11	4	FOXL1
CCNYL1	8.81689132119859e-16	0.939799	0.8	0.461	1.56138328407106e-11	4	CCNYL1
AC021097.2	9.7851710935083e-16	2.11599	0.262	0.064	1.73285594894938e-11	4	AC021097.2
TMEM9B	1.01029624888326e-15	0.661814	0.786	0.439	1.78913362714737e-11	4	TMEM9B
FBXO321	1.05045407613234e-15	0.899117	0.828	0.476	1.86024912342276e-11	4	FBXO32
PGRMC1	1.0586192212166e-15	0.576354	0.959	0.75	1.87470877885248e-11	4	PGRMC1
DNAJB4	1.06936007133683e-15	1.0367	0.924	0.727	1.8937297503304e-11	4	DNAJB4
SLC26A2	1.08241975568433e-15	0.689223	0.634	0.301	1.91685714534137e-11	4	SLC26A2
SLC6A14	1.09942382519134e-15	1.17659	0.752	0.44	1.94696965203135e-11	4	SLC6A1
KIAA17552	1.11549001151523e-15	0.984557	0.869	0.617	1.97542126139232e-11	4	KIAA1755
ZNF358	1.13264351887765e-15	0.827817	0.855	0.587	2.00579840758044e-11	4	ZNF358
BMP8B1	1.24981829769927e-15	0.991812	0.834	0.536	2.21330322339563e-11	4	BMP8B
C6orf891	1.27032536531732e-15	0.799436	0.91	0.595	2.24961918944045e-11	4	C6orf89
STXBP6	1.32112344222146e-15	1.24671	0.469	0.172	2.33957750382999e-11	4	STXBP6
TMED2	1.40286077303986e-15	0.672556	0.876	0.57	2.48432614297629e-11	4	TMED2
BET1L1	1.40286118172566e-15	0.799989	0.862	0.572	2.48432686671797e-11	4	BET1L
B4GAT1	1.44358692909011e-15	0.568881	0.869	0.516	2.55644809272567e-11	4	B4GAT1
SPTY2D11	1.52388496031973e-15	1.01878	0.786	0.475	2.6986478762302e-11	4	SPTY2D1
RHOJ	1.57637873296252e-15	0.739371	0.931	0.589	2.79160909820332e-11	4	RHOJ
AHI1	1.82388859370773e-15	0.643497	0.855	0.539	3.22992431059702e-11	4	AHI1
GBP1	1.82790517168589e-15	1.41008	0.766	0.511	3.23703726853855e-11	4	GBP1
CAMK4	1.89747978945346e-15	1.67957	0.31	0.088	3.36024695914313e-11	4	CAMK4
IDS	1.97998475458682e-15	0.728993	0.917	0.677	3.5063550018978e-11	4	IDS
NT5E	1.98002334784686e-15	0.850145	0.834	0.493	3.506423346702e-11	4	NT5E
PRR3	2.05825728152294e-15	2.09132	0.352	0.114	3.64496781984897e-11	4	PRR3
OSTC1	2.18386678586247e-15	0.958773	0.628	0.298	3.86740969108384e-11	4	OSTC
SQLE	2.34324726200168e-15	1.03871	0.303	0.082	4.14965657627877e-11	4	SQLE
TMEM167A	2.56629757795741e-15	0.703379	0.772	0.489	4.54465638080478e-11	4	TMEM167A
ANKRD421	2.67593412028769e-15	0.982151	0.683	0.341	4.73881173361747e-11	4	ANKRD42
C1GALT1C11	2.77072701361379e-15	1.07162	0.6	0.28	4.90668046840866e-11	4	C1GALT1C1
PLXDC11	2.8546853626073e-15	0.957963	0.793	0.465	5.05536230864126e-11	4	PLXDC1
COPB11	2.85647703780387e-15	0.645889	0.952	0.664	5.05853518624687e-11	4	COPB1
CFAP20	2.95746555401218e-15	0.980311	0.697	0.37	5.23737574960016e-11	4	CFAP20
RNF139	3.02632841629874e-15	0.929877	0.579	0.263	5.35932499242345e-11	4	RNF139
ERN11	3.08801656600853e-15	0.869893	0.703	0.366	5.46856853674451e-11	4	ERN1
OSBPL1A	3.27838352513382e-15	1.42804	0.317	0.093	5.80568938465948e-11	4	OSBPL1A
MGAT5	3.42395420147022e-15	0.839714	0.821	0.482	6.06348049538362e-11	4	MGAT5
TOR1AIP21	3.50125239875375e-15	0.78685	0.807	0.494	6.20036787295302e-11	4	TOR1AIP2
SRSF91	3.65524811668888e-15	0.885416	0.641	0.327	6.47307888984434e-11	4	SRSF9
BCLAF11	3.78032696114633e-15	0.654934	0.903	0.648	6.69458101549404e-11	4	BCLAF1
TMEM245	4.11648372630447e-15	0.570051	0.931	0.609	7.28988103091259e-11	4	TMEM245
CAPN5	4.27570931446455e-15	1.01878	0.738	0.419	7.57185362498527e-11	4	CAPN5
GK52	4.30974466198914e-15	0.837725	0.779	0.468	7.63212682191656e-11	4	GK5
TNFRSF1A	4.42138826239235e-15	0.665807	0.979	0.81	7.82983647387062e-11	4	TNFRSF1A
STX51	4.70530762691561e-15	0.798849	0.945	0.716	8.33262927650486e-11	4	STX5
TAF9	4.75615710837571e-15	0.919458	0.517	0.212	8.42267862322254e-11	4	TAF9
UQCC3	4.78881521637754e-15	1.25861	0.531	0.233	8.48051286668299e-11	4	UQCC3
GPN2	4.98818421432329e-15	1.06067	0.428	0.152	8.83357542514512e-11	4	GPN2
GPNMB	5.03198959094914e-15	0.389811	0.821	0.511	8.91115036661184e-11	4	GPNMB
RXRB1	5.09515866892346e-15	0.715543	0.834	0.467	9.02301648679656e-11	4	RXRB
SEMA6D	5.43698156718589e-15	0.854144	0.303	0.084	9.62835065732949e-11	4	SEMA6D
LRIF1	5.45609960754063e-15	1.60783	0.421	0.161	9.66220679499371e-11	4	LRIF1
PRKG12	5.77396141390895e-15	0.759656	0.945	0.639	1.02251082678914e-10	4	PRKG1
ID4	6.07604911548867e-15	0.908164	0.759	0.455	1.07600753786189e-10	4	ID4
ARL161	6.38286356951133e-15	0.902677	0.614	0.278	1.13034130952476e-10	4	ARL16
MED29	6.42228613300508e-15	0.719209	0.91	0.599	1.13732265129387e-10	4	MED29
MEPCE	6.47357331000658e-15	1.07699	0.883	0.683	1.14640509746907e-10	4	MEPCE
ACLY	7.01351381823112e-15	0.685209	0.848	0.567	1.24202316207055e-10	4	ACLY
UNC5C1	7.48976354223562e-15	1.15206	0.49	0.192	1.32636222569451e-10	4	UNC5C
CHPF21	7.67832361403085e-15	0.902994	0.841	0.533	1.35975432880872e-10	4	CHPF2
C1orf226	8.13854923303324e-15	1.50058	0.379	0.129	1.44125568367786e-10	4	C1orf226
ZNF2001	8.36981577677614e-15	1.43688	0.393	0.139	1.48221067590929e-10	4	ZNF200
PHGDH1	8.40978611433875e-15	0.716918	0.917	0.655	1.48928902298825e-10	4	PHGDH
RARS	8.53801624500475e-15	0.819203	0.786	0.446	1.51199729682789e-10	4	RARS
MAN2B1	9.20837657682451e-15	0.592051	0.828	0.513	1.63071140798985e-10	4	MAN2B1
PPIL3	1.01003629918416e-14	1.02811	0.497	0.204	1.78867328222523e-10	4	PPIL3
GLIPR1	1.10322472911881e-14	0.987762	0.455	0.175	1.9537006727965e-10	4	GLIPR1
BTN3A1	1.10467560959945e-14	0.963136	0.51	0.206	1.95627003703966e-10	4	BTN3A1
SBDS	1.13006777421517e-14	1.14366	0.476	0.194	2.00123702135765e-10	4	SBDS
FZD8	1.15640201751007e-14	1.03778	0.703	0.4	2.04787233280859e-10	4	FZD8
FKBP71	1.20727951853263e-14	1.0338	0.662	0.329	2.13797129936944e-10	4	FKBP7
POLR2I	1.30347037029405e-14	0.699159	0.814	0.489	2.30831567875373e-10	4	POLR2I
POGLUT3	1.36712466830299e-14	0.758476	0.8	0.483	2.42104107509777e-10	4	POGLUT3
LTBP42	1.36989622486784e-14	0.524898	1	0.925	2.42594922461845e-10	4	LTBP4
LEPROT	1.44914930075038e-14	0.616016	0.807	0.474	2.56629849669885e-10	4	LEPROT
CD471	1.54156552430235e-14	0.512438	0.952	0.724	2.72995838698703e-10	4	CD47
PDE1C	1.63946868915832e-14	1.20391	0.4	0.141	2.90333510163047e-10	4	PDE1C
TLCD2	1.65429886325197e-14	1.32769	0.497	0.209	2.92959785693292e-10	4	TLCD2
HSP90B11	1.70030817989758e-14	0.602074	0.807	0.471	3.01107575578063e-10	4	HSP90B1
BTBD191	1.71558202409704e-14	0.880137	0.828	0.497	3.03812420647346e-10	4	BTBD19
TXNRD1	1.74486734043432e-14	0.730256	0.848	0.551	3.08998557317513e-10	4	TXNRD1
TMEM200A1	1.75977957819276e-14	0.99155	0.662	0.333	3.11639365502157e-10	4	TMEM200A
CKS1B	1.79262809366819e-14	0.707168	0.752	0.404	3.17456509107699e-10	4	CKS1B
FAM174C1	1.82771642000697e-14	1.02111	0.655	0.342	3.23670300819035e-10	4	FAM174C
C11orf241	1.90252902855119e-14	0.769437	0.841	0.534	3.3691886566613e-10	4	C11orf24
PER3	2.00330039651722e-14	0.728747	0.841	0.493	3.54764467219234e-10	4	PER3
SLC39A1	2.06457891325278e-14	0.619615	0.766	0.451	3.65616279747935e-10	4	SLC39A1
C71	2.1815774344518e-14	1.54426	0.752	0.456	3.86335547867069e-10	4	C7
VWA1	2.34910091664468e-14	0.815728	0.848	0.532	4.16002281328606e-10	4	VWA1
CHSY1	2.55437865732712e-14	0.737434	0.952	0.794	4.5235491642606e-10	4	CHSY1
HMGCLL1	2.55504108025746e-14	1.02444	0.545	0.243	4.52472224902794e-10	4	HMGCLL1
GIGYF11	2.58650280247458e-14	0.728065	0.848	0.55	4.58043781290224e-10	4	GIGYF1
CLMP1	2.67819431784738e-14	0.67806	0.945	0.635	4.74281431747593e-10	4	CLMP
FRAT2	2.75988886238382e-14	1.43731	0.331	0.105	4.8874871863955e-10	4	FRAT2
CTSO	2.82940299778585e-14	0.700832	0.807	0.518	5.01058976877897e-10	4	CTSO
SCN7A1	2.92108243597041e-14	0.634764	1	0.773	5.17294488586e-10	4	SCN7A
STT3A	2.99016034046849e-14	0.667987	0.924	0.631	5.29527494693565e-10	4	STT3A
GLT8D11	2.99461649394454e-14	0.76776	0.766	0.444	5.30316634912639e-10	4	GLT8D1
NOTCH2NLC	3.10307061903957e-14	0.659232	0.993	0.733	5.49522775925718e-10	4	NOTCH2NLC
ST3GAL4	3.12272339935549e-14	0.816805	0.876	0.572	5.53003086791863e-10	4	ST3GAL4
THAP7	3.23584014749666e-14	1.20749	0.524	0.232	5.73034931720184e-10	4	THAP7
GSTM3	3.52480985326693e-14	0.66804	0.793	0.463	6.24208576915041e-10	4	GSTM3
DIPK2A	3.5637274551996e-14	0.832724	0.779	0.474	6.31100495041297e-10	4	DIPK2A
MAGEF1	3.63071770846472e-14	0.782635	0.724	0.377	6.42963798992017e-10	4	MAGEF1
COL18A11	3.69749797178606e-14	0.635502	0.986	0.771	6.54789915823593e-10	4	COL18A1
DHDH	4.00207402300361e-14	0.718544	0.359	0.116	7.0872728873371e-10	4	DHDH
SEC23A	4.03886422836772e-14	0.678794	0.876	0.584	7.1524246620164e-10	4	SEC23A
DBP	4.0799489788858e-14	1.27351	0.517	0.235	7.22518164670887e-10	4	DBP
UBE2D11	4.31774221065696e-14	1.15523	0.545	0.248	7.64628968085241e-10	4	UBE2D1
TEF1	4.33483857797566e-14	0.911254	0.828	0.537	7.6765656377371e-10	4	TEF
CHD4	4.39663850493284e-14	0.764923	0.89	0.614	7.78600712838557e-10	4	CHD4
STAT1	4.62023370395922e-14	0.907561	0.876	0.62	8.18197186634139e-10	4	STAT1
GTF2A1	4.65798421171832e-14	0.8742	0.697	0.388	8.24882424053198e-10	4	GTF2A1
THAP121	4.90826837346065e-14	0.915462	0.545	0.253	8.69205246256147e-10	4	THAP12
SNX191	5.05913224082937e-14	0.784659	0.779	0.475	8.95921728528473e-10	4	SNX19
G6PC3	5.68721296496383e-14	0.653785	0.731	0.383	1.00714854396545e-09	4	G6PC3
P2RY13	5.70078256560468e-14	0.79171	0.821	0.493	1.00955158454293e-09	4	P2RY1
NOVA12	6.27879928377644e-14	0.812075	0.828	0.48	1.11191256516397e-09	4	NOVA1
CRLS1	6.28493335795362e-14	0.987459	0.669	0.362	1.11299884836001e-09	4	CRLS1
YIF1A	7.12734746428883e-14	0.930433	0.779	0.467	1.26218196245091e-09	4	YIF1A
PCDHB161	7.17042183626079e-14	1.12803	0.566	0.257	1.26981000298342e-09	4	PCDHB16
SCARB21	7.26972824202019e-14	0.55189	0.972	0.751	1.28739617437936e-09	4	SCARB2
FAM43A1	7.46446866531884e-14	0.667724	0.869	0.627	1.32188275594131e-09	4	FAM43A
ATRN	7.70269957788703e-14	0.878315	0.697	0.368	1.36407106824801e-09	4	ATRN
NR2F21	7.72710392328493e-14	0.548513	1	0.891	1.36839283377453e-09	4	NR2F2
BAG6	7.80883862458046e-14	0.620228	0.917	0.694	1.38286723202695e-09	4	BAG6
TNFSF101	8.00219363845424e-14	0.928667	0.676	0.398	1.41710847143386e-09	4	TNFSF10
C6orf120	8.59002087278222e-14	0.733973	0.766	0.438	1.521206796361e-09	4	C6orf120
MAGEH1	9.18746680088908e-14	0.760837	0.855	0.552	1.62700849576945e-09	4	MAGEH1
JPT1	9.56098312795528e-14	1.02819	0.428	0.161	1.6931545021296e-09	4	JPT1
PRRC11	9.64151548133866e-14	0.767051	0.807	0.514	1.70741597659026e-09	4	PRRC1
DAG1	1.01766071883719e-13	0.517132	0.834	0.499	1.80217536698878e-09	4	DAG1
MFSD6	1.0511920303603e-13	0.688101	0.703	0.359	1.86155596656506e-09	4	MFSD6
ZNF143	1.07532558377603e-13	0.947605	0.531	0.24	1.90429407630897e-09	4	ZNF143
WDR611	1.10861590611269e-13	0.735156	0.69	0.379	1.96324790813496e-09	4	WDR61
MEX3B1	1.10923613113534e-13	1.31638	0.455	0.186	1.96434626462757e-09	4	MEX3B
CPNE3	1.2275312882727e-13	0.574878	0.89	0.574	2.17383515840212e-09	4	CPNE3
UBE2A	1.23000525078611e-13	0.653399	0.745	0.43	2.17821629861712e-09	4	UBE2A
THPO	1.29147801502033e-13	2.42621	0.255	0.071	2.2870784167995e-09	4	THPO
SRP191	1.30458077538096e-13	0.836781	0.69	0.356	2.31028209512215e-09	4	SRP19
TMEM14C	1.36724898392175e-13	0.589257	0.834	0.527	2.42126122562703e-09	4	TMEM14C
SIRT1	1.44375294589614e-13	1.0769	0.655	0.356	2.55674209188748e-09	4	SIRT1
NEU11	1.51680542461067e-13	0.824662	0.834	0.54	2.68611072644304e-09	4	NEU1
MVP	1.52417296998261e-13	0.730686	0.724	0.384	2.6991579125422e-09	4	MVP
HGSNAT	1.53310190502728e-13	0.529439	0.869	0.507	2.7149701636128e-09	4	HGSNAT
CAMLG	1.64412015433647e-13	0.682701	0.821	0.511	2.91157238131446e-09	4	CAMLG
FRMD61	1.64948514735525e-13	0.682347	0.903	0.636	2.92107324745142e-09	4	FRMD6
DENND10	1.65452768471688e-13	0.973925	0.538	0.245	2.93000307686512e-09	4	DENND10
UBE2E11	1.65956166056561e-13	0.458968	0.6	0.291	2.93891774469564e-09	4	UBE2E1
GCLC	1.67356435177436e-13	1.3623	0.655	0.369	2.96371511055721e-09	4	GCLC
SERTAD11	1.68251546322364e-13	0.868407	0.903	0.835	2.97956663382275e-09	4	SERTAD1
SUSD6	1.74466283445916e-13	0.699866	0.938	0.693	3.08962341354373e-09	4	SUSD6
MAP1LC3B	1.92709821750244e-13	0.846134	0.848	0.565	3.41269823337507e-09	4	MAP1LC3B
CCNQ	1.94166943438127e-13	0.940779	0.49	0.211	3.43850240134579e-09	4	CCNQ
BOLA1	1.95865813465905e-13	1.70185	0.379	0.148	3.46858769066771e-09	4	BOLA1
MEOX22	1.9690811473268e-13	0.596866	0.972	0.795	3.48704580380103e-09	4	MEOX2
TIAM11	2.06511311928662e-13	0.66221	0.945	0.658	3.65710882294468e-09	4	TIAM1
ZNF5891	2.18844400963173e-13	1.17077	0.455	0.192	3.87551549665683e-09	4	ZNF589
PTGDS1	2.24672507878779e-13	0.469151	1	0.972	3.97872544202529e-09	4	PTGDS
ITGBL1	2.25166706145713e-13	0.588624	0.752	0.43	3.98747719913443e-09	4	ITGBL1
STAT31	2.3578102127075e-13	0.474795	1	0.865	4.17544610568371e-09	4	STAT3
TMTC3	2.44800684372141e-13	1.05033	0.462	0.188	4.33517531954624e-09	4	TMTC3
TUBB4B1	2.46941675662991e-13	0.694401	0.89	0.611	4.3730901343159e-09	4	TUBB4B
SRSF52	2.51746969117004e-13	0.558498	0.966	0.775	4.45818707609302e-09	4	SRSF5
SMARCA11	2.83071726778933e-13	0.63497	0.945	0.701	5.01291720952813e-09	4	SMARCA1
P4HA1	2.98541031350852e-13	0.881328	0.883	0.633	5.28686312419224e-09	4	P4HA1
SSR2	2.98741240542688e-13	0.531528	0.952	0.707	5.29040862877046e-09	4	SSR2
ZFX	3.00027467488723e-13	1.02946	0.524	0.24	5.31318642175779e-09	4	ZFX
EMC6	3.04777038673433e-13	0.900259	0.366	0.127	5.39729657786782e-09	4	EMC6
FAM162A	3.20442632064836e-13	1.04349	0.579	0.303	5.67471857123618e-09	4	FAM162A
TTBK2	3.20477804274766e-13	0.992894	0.634	0.337	5.67534143590183e-09	4	TTBK2
XPA	3.2819852801003e-13	0.984804	0.545	0.254	5.81206773252962e-09	4	XPA
THAP5	3.32801668017657e-13	1.33572	0.359	0.125	5.89358473892469e-09	4	THAP5
MRGPRF1	3.39803875451214e-13	1.11114	0.634	0.319	6.01758683036555e-09	4	MRGPRF
ACSS3	3.40738792396202e-13	0.668925	0.862	0.555	6.03414327454433e-09	4	ACSS3
FUT10	3.46125551662179e-13	0.755101	0.483	0.201	6.12953739438553e-09	4	FUT10
TUBGCP3	3.49046165107877e-13	0.894045	0.579	0.282	6.1812585378954e-09	4	TUBGCP3
FZD10	3.67601852424450e-13	1.53936	0.317	0.105	6.50986120458459e-09	4	FZD10
COL9A32	3.77958803445567e-13	0.678235	0.834	0.479	6.69327245021754e-09	4	COL9A3
VAPA	3.80950161167411e-13	0.576775	0.869	0.581	6.74624640411368e-09	4	VAPA
CCND21	3.91361497646141e-13	0.727503	0.917	0.669	6.93062076181551e-09	4	CCND2
FAM20B1	4.06414836586292e-13	0.701436	0.717	0.399	7.19720034110665e-09	4	FAM20B
CREBZF1	4.13283749264888e-13	0.786094	0.966	0.671	7.31884191573189e-09	4	CREBZF
TTC32	4.21767431120323e-13	1.34604	0.297	0.091	7.46907943770981e-09	4	TTC32
JMJD6	4.21943479293708e-13	0.582457	0.759	0.425	7.47219707481227e-09	4	JMJD6
ZNF34	4.22421105056599e-13	0.970099	0.414	0.152	7.4806553494473e-09	4	ZNF34
TRIM16	4.28226538281367e-13	0.909813	0.386	0.145	7.58346376642472e-09	4	TRIM16
SOX92	4.72435251759482e-13	0.647815	0.945	0.687	8.36635587340867e-09	4	SOX9
BCAP29	4.84052033344501e-13	0.626064	0.869	0.628	8.57207745849776e-09	4	BCAP29
TMEM25	5.07973558801698e-13	0.968962	0.538	0.247	8.99570375281927e-09	4	TMEM25
PPP2R5C	5.14196507910378e-13	0.571222	0.717	0.391	9.10590595858489e-09	4	PPP2R5C
BMP4	5.17516743507505e-13	0.731374	0.441	0.173	9.1647040107744e-09	4	BMP4
GOSR11	5.2740956318524e-13	0.662105	0.697	0.393	9.33989595444742e-09	4	GOSR1
INAFM11	5.42713870480094e-13	0.754133	0.786	0.498	9.61091993233198e-09	4	INAFM1
HGF1	5.6323279922737e-13	0.742538	0.593	0.285	9.9742896415175e-09	4	HGF
TIMP2	5.79966286055455e-13	0.322208	1	0.978	1.02706229597561e-08	4	TIMP2
LAMP2	5.80731038161406e-13	0.537138	0.952	0.726	1.02841659548003e-08	4	LAMP2
PMF11	6.04590548903427e-13	0.65285	0.724	0.416	1.07066940305308e-08	4	PMF1
SYVN11	6.1526345162644e-13	0.619628	0.828	0.486	1.08957004648526e-08	4	SYVN1
KRAS	6.18131888513402e-13	0.595322	0.641	0.326	1.09464976136838e-08	4	KRAS
RSBN11	6.5993542462916e-13	0.802525	0.69	0.368	1.16867964347578e-08	4	RSBN1
RWDD2A	7.14273043732761e-13	1.01621	0.345	0.115	1.26490613314635e-08	4	RWDD2A
RPAP21	7.1502376881788e-13	0.667344	0.586	0.266	1.26623559219958e-08	4	RPAP2
B4GALT71	7.75759094439379e-13	0.875368	0.524	0.238	1.3737917803427e-08	4	B4GALT7
TSSC4	7.97162240960575e-13	0.954388	0.821	0.588	1.41169461251708e-08	4	TSSC4
SLC6A8	8.04424180441867e-13	1.28991	0.545	0.264	1.4245547811445e-08	4	SLC6A8
FBRS	8.15485133417746e-13	0.913258	0.786	0.504	1.44414262276949e-08	4	FBRS
DEPRECATED-ENSG000001615471	8.25640813882239e-13	0.587081	0.91	0.598	1.46212731730406e-08	4	DEPRECATED-ENSG00000161547
TOR1AIP1	8.38139213727422e-13	0.589746	0.91	0.691	1.48426073358989e-08	4	TOR1AIP1
CHORDC11	8.60102502881114e-13	0.908375	0.703	0.447	1.52315552235216e-08	4	CHORDC1
SPTLC2	8.61991049545557e-13	0.546271	0.834	0.518	1.52649994964023e-08	4	SPTLC2
C2orf81	8.92889990011789e-13	1.76898	0.331	0.113	1.58121888331188e-08	4	C2orf81
CPQ2	9.4225911778891e-13	0.612882	0.972	0.747	1.66864667169238e-08	4	CPQ
GTF2B1	9.91481837243957e-13	0.734411	0.786	0.521	1.75581518557532e-08	4	GTF2B
WDR451	1.01431901127676e-12	0.824283	0.662	0.357	1.79625753707001e-08	4	WDR45
IGFBP71	1.02623005501054e-12	0.413943	1	0.982	1.81735080441816e-08	4	IGFBP7
WTAP	1.02944699907522e-12	0.509648	0.793	0.463	1.82304769066231e-08	4	WTAP
EMP3	1.05032995402773e-12	0.452493	0.883	0.564	1.86002931558771e-08	4	EMP3
FZD22	1.09257914634834e-12	0.793359	0.959	0.681	1.93484841026827e-08	4	FZD2
SEC24C	1.13008363986014e-12	0.527766	0.841	0.501	2.00126511782833e-08	4	SEC24C
ASXL11	1.23667746051899e-12	0.782086	0.966	0.807	2.19003211483307e-08	4	ASXL1
NXF11	1.24967210587535e-12	0.711316	0.917	0.716	2.21304433229466e-08	4	NXF1
HOXA10	1.29394314978245e-12	1.61459	0.372	0.144	2.29144392394974e-08	4	HOXA10
IFNAR1	1.32021219031985e-12	0.59383	0.834	0.524	2.33796376783743e-08	4	IFNAR1
REEP5	1.48553382077154e-12	0.444272	0.952	0.712	2.63073184320432e-08	4	REEP5
AKT1S1	1.50292830822694e-12	0.698472	0.814	0.496	2.66153574103909e-08	4	AKT1S1
CRABP2	1.52427201387416e-12	0.701579	0.807	0.506	2.69933330936974e-08	4	CRABP2
C21orf91	1.52800189896166e-12	0.789691	0.538	0.25	2.7059385628712e-08	4	C21orf91
SESN3	1.54778433998635e-12	0.650844	0.924	0.684	2.74097128768182e-08	4	SESN3
CRNKL1	1.65708640728738e-12	0.644544	0.614	0.291	2.93453431866522e-08	4	CRNKL1
SLC22A17	1.70775329987948e-12	0.667071	0.876	0.602	3.02426031875658e-08	4	SLC22A17
TMEM30A	1.76350052413874e-12	0.479234	0.855	0.553	3.12298307819729e-08	4	TMEM30A
HSDL1	1.78516201035915e-12	0.816194	0.634	0.342	3.16134340414501e-08	4	HSDL1
ZMYM31	1.84625519900425e-12	0.852633	0.69	0.395	3.26953333191663e-08	4	ZMYM3
NALCN1	1.86755832394236e-12	1.11467	0.524	0.246	3.30725903586953e-08	4	NALCN
LRP121	1.92307407997588e-12	0.784024	0.572	0.284	3.40557188822929e-08	4	LRP12
ING11	1.93226364617489e-12	0.686347	0.8	0.478	3.42184569101111e-08	4	ING1
MAN1C1	2.02213208720035e-12	0.786043	0.572	0.274	3.58099371322311e-08	4	MAN1C1
DEPRECATED-ENSG00000221926	2.10660245872639e-12	1.0128	0.366	0.132	3.73058229415856e-08	4	DEPRECATED-ENSG00000221926
MAP3K5	2.17732243164187e-12	0.598902	0.759	0.446	3.85582029419459e-08	4	MAP3K5
PCDHB31	2.26320883858743e-12	1.6195	0.386	0.151	4.00791653225449e-08	4	PCDHB3
KLHL5	2.27466943347419e-12	0.55194	0.676	0.393	4.02821209973945e-08	4	KLHL5
RUNDC1	2.27643063395753e-12	1.23644	0.393	0.154	4.0313310096754e-08	4	RUNDC1
ALDH18A1	2.30901424695972e-12	0.662671	0.731	0.399	4.08903332994097e-08	4	ALDH18A1
IFFO1	2.31644521712877e-12	0.811648	0.669	0.365	4.10219283501334e-08	4	IFFO1
LINS1	2.35236662124051e-12	0.776107	0.372	0.135	4.16580604955483e-08	4	LINS1
PPA2	2.35581167565044e-12	1.00374	0.476	0.211	4.17190689640937e-08	4	PPA2
AFAP11	2.35935171757208e-12	0.702024	0.876	0.576	4.1781759566484e-08	4	AFAP1
SLC35A2	2.3721195609691e-12	1.011	0.297	0.096	4.20078653052017e-08	4	SLC35A2
PPIP5K21	2.42526210430907e-12	0.417828	0.717	0.38	4.29489666052093e-08	4	PPIP5K2
GPR107	2.47112272714696e-12	0.703048	0.855	0.592	4.37611123750455e-08	4	GPR107
TOMM70	2.5087730734487e-12	0.814038	0.641	0.354	4.4427862357703e-08	4	TOMM70
TGFBR21	2.56257321281922e-12	0.374643	0.993	0.914	4.53806090258155e-08	4	TGFBR2
MTHFR	2.57932158155243e-12	0.577292	0.759	0.43	4.56772058877119e-08	4	MTHFR
TARS	2.81811856116582e-12	1.16036	0.352	0.124	4.99060615996854e-08	4	TARS
ZBED5	2.91446750961393e-12	0.663125	0.683	0.371	5.16123051277531e-08	4	ZBED5
NOS1AP	2.96640040230617e-12	1.34796	0.29	0.092	5.253198472444e-08	4	NOS1AP
CPOX	3.01773250030358e-12	0.624581	0.552	0.248	5.34410248478762e-08	4	CPOX
PAK3	3.35689391449359e-12	0.882549	0.69	0.384	5.94472343317669e-08	4	PAK3
CLCN3	3.40291295512173e-12	0.469375	0.759	0.427	6.02621855222508e-08	4	CLCN3
CYP27A1	3.46359592723997e-12	0.775586	0.752	0.455	6.13368202754926e-08	4	CYP27A1
KRTCAP21	3.52252768099531e-12	0.629734	0.869	0.587	6.23804427027459e-08	4	KRTCAP2
MXD1	3.66466081774593e-12	0.67489	0.621	0.32	6.48974784214627e-08	4	MXD1
HTRA31	3.72323225338822e-12	0.788339	0.717	0.408	6.59347199752519e-08	4	HTRA3
C3orf38	3.85325916653913e-12	0.901426	0.572	0.284	6.82373665802414e-08	4	C3orf38
RAB1B	3.87729711529806e-12	0.505089	0.834	0.576	6.86630546148133e-08	4	RAB1B
REXO2	3.94669071894395e-12	0.700887	0.883	0.643	6.98919459417783e-08	4	REXO2
VAMP2	4.03124175160669e-12	0.419336	0.959	0.708	7.13892601792029e-08	4	VAMP2
CSRNP21	4.1512848165679e-12	0.74605	0.834	0.556	7.35151028166009e-08	4	CSRNP2
SLC35B21	4.34124801972817e-12	0.695839	0.8	0.48	7.68791611813662e-08	4	SLC35B2
PCBP2	4.39282447792095e-12	0.595126	0.821	0.531	7.77925286795022e-08	4	PCBP2
SUMF1	4.41776363367692e-12	1.16264	0.579	0.294	7.82341761887847e-08	4	SUMF1
KAZALD1	4.42671344238583e-12	1.16208	0.283	0.087	7.83926683512107e-08	4	KAZALD1
FREM11	4.47323758969523e-12	1.02391	0.559	0.278	7.92165644759129e-08	4	FREM1
RCN1	4.51924532702762e-12	0.727709	0.814	0.589	8.00313154963321e-08	4	RCN1
MARCKSL11	4.70127450924792e-12	0.588111	0.966	0.851	8.32548702842715e-08	4	MARCKSL1
FLRT3	4.73502327102804e-12	1.11079	0.283	0.09	8.38525271066356e-08	4	FLRT3
SMCR81	4.85256114041919e-12	0.881421	0.545	0.26	8.59340052356834e-08	4	SMCR8
MUC5B	4.86426644503458e-12	1.647	0.283	0.091	8.61412944751173e-08	4	MUC5B
SLC25A5	5.056250064441e-12	0.754385	0.303	0.096	8.95411323911856e-08	4	SLC25A5
COL7A12	5.09110264540537e-12	0.918688	0.6	0.296	9.01583367474836e-08	4	COL7A1
KCNG33	5.21144061504287e-12	0.789953	0.793	0.475	9.22894018517942e-08	4	KCNG3
ZNF92	5.27999319399513e-12	1.04709	0.352	0.13	9.35033994724597e-08	4	ZNF92
TNIK3	5.59358551490752e-12	0.645501	0.917	0.579	9.90568058834973e-08	4	TNIK
SNRPN	5.60411313011533e-12	0.640635	0.717	0.413	9.92432394212123e-08	4	SNRPN
EXTL31	5.61248827969679e-12	0.872078	0.545	0.26	9.93915549451505e-08	4	EXTL3
LY6G6C	5.6301727314154e-12	0.957588	0.262	0.079	9.97047289006353e-08	4	LY6G6C
FAM3C	5.64410670297135e-12	0.587004	0.862	0.588	9.99514856029197e-08	4	FAM3C
RAB231	5.98810260089874e-12	0.629755	0.71	0.424	1.06043308959316e-07	4	RAB23
MMP142	6.14415942903139e-12	0.589682	0.979	0.77	1.08806919328717e-07	4	MMP14
KCNK21	6.30587081006334e-12	0.550569	0.89	0.56	1.11670666175412e-07	4	KCNK2
DISP11	6.46394237670966e-12	0.810236	0.572	0.283	1.14469955549151e-07	4	DISP1
XRCC6	6.50361273111856e-12	0.618737	0.662	0.359	1.15172477855379e-07	4	XRCC6
PSMB8	6.54231567070145e-12	0.635847	0.779	0.512	1.15857868212452e-07	4	PSMB8
B9D12	6.60360973396079e-12	1.22132	0.586	0.299	1.16943324778712e-07	4	B9D1
GNPTG	6.69078356690239e-12	0.681502	0.821	0.513	1.18487086186274e-07	4	GNPTG
COPG1	6.89547016430543e-12	0.523097	0.945	0.725	1.22111881139685e-07	4	COPG1
TSPAN11	7.36825630784551e-12	0.874964	0.586	0.296	1.30484450955636e-07	4	TSPAN11
USP39	7.73809414953411e-12	0.897517	0.469	0.21	1.37033909294099e-07	4	USP39
NEO11	8.13247869776475e-12	0.770287	0.703	0.409	1.44018065258716e-07	4	NEO1
SLC35B1	8.67361909339412e-12	0.858155	0.586	0.306	1.53601120524916e-07	4	SLC35B1
IFT571	9.01333843127272e-12	0.558727	0.786	0.493	1.59617210279409e-07	4	IFT57
FGD11	9.12066236054842e-12	1.08962	0.469	0.211	1.61517809742952e-07	4	FGD1
USP1	9.62990661727503e-12	0.509525	0.628	0.333	1.70536016285323e-07	4	USP1
HNRNPUL1	9.98938239332664e-12	0.459165	0.917	0.683	1.76901972803421e-07	4	HNRNPUL1
ZNF740	1.03563773935658e-11	0.68428	0.538	0.255	1.83401087262657e-07	4	ZNF740
CASTOR21	1.05435340286374e-11	1.0679	0.503	0.243	1.8671544411314e-07	4	CASTOR2
S100A4	1.05587959876224e-11	0.681987	0.89	0.65	1.86985718144804e-07	4	S100A4
AP3M1	1.12199478225879e-11	0.705564	0.545	0.266	1.98694055990209e-07	4	AP3M1
MLF11	1.18454264915795e-11	1.03186	0.648	0.373	2.09770657739381e-07	4	MLF1
PTPN52	1.30681510847163e-11	1.14357	0.483	0.229	2.31423887559241e-07	4	PTPN5
DEPRECATED-ENSG000000786681	1.31579023510196e-11	0.733478	0.524	0.247	2.33013292734206e-07	4	DEPRECATED-ENSG00000078668
EID1	1.3194001900618e-11	0.444818	0.986	0.88	2.33652579658045e-07	4	EID1
GADD45A	1.32458773150506e-11	0.668622	0.883	0.617	2.3457124137223e-07	4	GADD45A
C19orf48	1.32923478359392e-11	1.00111	0.372	0.144	2.35394187826647e-07	4	C19orf48
DEPRECATED-ENSG00000117691	1.37687199813747e-11	0.637115	0.779	0.456	2.43830262150164e-07	4	DEPRECATED-ENSG00000117691
SGPP1	1.39901257840753e-11	0.942939	0.559	0.291	2.47751137510189e-07	4	SGPP1
RASSF21	1.40742754772672e-11	0.593127	0.972	0.791	2.49241344426925e-07	4	RASSF2
EIF2AK1	1.47061485733817e-11	0.722917	0.731	0.441	2.60431185086017e-07	4	EIF2AK1
UROD1	1.47562837313128e-11	0.707064	0.71	0.405	2.61319028597818e-07	4	UROD
DKK3	1.47623002700432e-11	0.425102	0.972	0.877	2.61425575482195e-07	4	DKK3
RIOK2	1.51397206141711e-11	1.00519	0.434	0.192	2.68109312356355e-07	4	RIOK2
FZD31	1.51735230253314e-11	0.852846	0.497	0.229	2.68707919255595e-07	4	FZD3
CASP3	1.52203693765104e-11	0.89307	0.517	0.25	2.69537521288623e-07	4	CASP3
TCEAL2	1.66209490736625e-11	1.36723	0.269	0.085	2.94340387145488e-07	4	TCEAL2
SERPINH11	1.70472970805136e-11	0.642615	0.966	0.773	3.01890583998815e-07	4	SERPINH1
ECM11	1.73003520647581e-11	0.625151	0.979	0.719	3.06371934714801e-07	4	ECM1
SAR1B	1.75225514385827e-11	0.667404	0.703	0.405	3.10306863425862e-07	4	SAR1B
FECH	1.7935403917525e-11	0.666788	0.414	0.168	3.1761806797545e-07	4	FECH
GALK11	1.85886222670496e-11	1.12178	0.531	0.263	3.29185911727181e-07	4	GALK1
NUDT22	1.88892675655272e-11	0.694427	0.503	0.241	3.34510039317921e-07	4	NUDT22
HCFC21	1.8927377596934e-11	0.626253	0.69	0.379	3.35184929864105e-07	4	HCFC2
ZNF6221	1.90563018946872e-11	0.743253	0.621	0.353	3.37468050253016e-07	4	ZNF622
SDC21	1.92229302772793e-11	0.580925	0.966	0.714	3.40418872280339e-07	4	SDC2
PHTF21	1.95163594729582e-11	0.710237	0.6	0.296	3.45615209906616e-07	4	PHTF2
ZC3HAV1	2.02005245092764e-11	1.04939	0.834	0.684	3.57731088534775e-07	4	ZC3HAV1
DDOST	2.09859642184325e-11	0.77087	0.641	0.354	3.71640440344221e-07	4	DDOST
SLC22A3	2.25719691020636e-11	0.574066	0.917	0.641	3.99727000828445e-07	4	SLC22A3
PROSER31	2.25731661573895e-11	1.16989	0.538	0.282	3.99748199481211e-07	4	PROSER3
TBL3	2.28197709277758e-11	1.09201	0.552	0.281	4.04115323359982e-07	4	TBL3
TAF8	2.32776786803529e-11	0.723986	0.628	0.319	4.1222441175037e-07	4	TAF8
WDR46	2.43886020037245e-11	0.756587	0.634	0.374	4.31897752883957e-07	4	WDR46
GIT21	2.53476645698068e-11	0.665195	0.579	0.298	4.48881791866709e-07	4	GIT2
ATP6AP1	2.68453869907892e-11	0.456475	0.883	0.637	4.75404958219885e-07	4	ATP6AP1
GOLGA32	2.6962242255144e-11	0.601121	0.897	0.632	4.77474348096346e-07	4	GOLGA3
CAND1	2.71280496354136e-11	0.500322	0.848	0.581	4.80410630993539e-07	4	CAND1
ZNF821	2.74473861525559e-11	1.45952	0.276	0.089	4.86065761375612e-07	4	ZNF821
NGRN1	2.76891038847931e-11	0.483159	0.731	0.431	4.903463406958e-07	4	NGRN
DCUN1D2	2.77129093535475e-11	0.907191	0.414	0.179	4.90767911741973e-07	4	DCUN1D2
EPS8L22	2.89470542068558e-11	0.691521	0.759	0.458	5.12623382949209e-07	4	EPS8L2
SIGMAR1	3.01578911052893e-11	0.791979	0.552	0.278	5.34066093583567e-07	4	SIGMAR1
MMP21	3.05330073852364e-11	0.430802	1	0.889	5.40709027785152e-07	4	MMP2
PEX51	3.07459006000825e-11	0.709635	0.648	0.335	5.4447915372686e-07	4	PEX5
TFAM	3.09152126486751e-11	0.654251	0.483	0.222	5.47477500795387e-07	4	TFAM
HNRNPDL1	3.25759451282298e-11	0.433728	0.986	0.779	5.76887412275821e-07	4	HNRNPDL
GORASP21	3.28981762043697e-11	0.687931	0.8	0.535	5.82593802403183e-07	4	GORASP2
RABAC1	3.45090855476473e-11	0.580255	0.897	0.707	6.11121395963286e-07	4	RABAC1
TMEM185A	3.49125150974006e-11	0.660855	0.793	0.527	6.18265729859867e-07	4	TMEM185A
PSMB5	3.6578276279596e-11	0.545536	0.855	0.567	6.47764694635365e-07	4	PSMB5
FOXS12	3.98033280154635e-11	0.939203	0.669	0.384	7.04877135825843e-07	4	FOXS1
ATP6V0A21	4.13929311395832e-11	0.980646	0.6	0.309	7.3302741755088e-07	4	ATP6V0A2
FBXL18	4.26402586222884e-11	1.40799	0.331	0.126	7.55116339942106e-07	4	FBXL18
UBXN7	4.36603719613538e-11	0.539521	0.703	0.389	7.73181527063614e-07	4	UBXN7
RNASEH1	4.47929369891285e-11	0.564481	0.545	0.27	7.93238121140476e-07	4	RNASEH1
ITPR32	4.51357291530585e-11	0.525741	0.903	0.612	7.99308627571512e-07	4	ITPR3
SF3A31	4.69428333927809e-11	0.788041	0.566	0.282	8.31310636552756e-07	4	SF3A3
SCYL11	4.74519797212362e-11	0.5853	0.848	0.595	8.40327108883371e-07	4	SCYL1
TXNDC5	4.75174501020592e-11	0.572293	0.917	0.687	8.41486523857367e-07	4	TXNDC5
NOP561	4.76736652585438e-11	0.726159	0.828	0.542	8.44252938063553e-07	4	NOP56
ILVBL	4.8093360741831e-11	0.703736	0.648	0.368	8.51685325377085e-07	4	ILVBL
CAMKK2	5.0457871064177e-11	0.552025	0.731	0.418	8.9355843867551e-07	4	CAMKK2
TTC33	5.15966520190544e-11	0.724044	0.566	0.284	9.13725110605433e-07	4	TTC33
ZKSCAN8	5.19291875979062e-11	0.631438	0.655	0.368	9.19613983171322e-07	4	ZKSCAN8
ZNF841	5.21404579130986e-11	0.715874	0.697	0.403	9.23355369183064e-07	4	ZNF841
PLIN3	5.30489403025603e-11	0.649635	0.662	0.36	9.39443683818041e-07	4	PLIN3
OMD1	5.62902141855605e-11	0.78336	0.834	0.588	9.96843403012091e-07	4	OMD
MLF2	5.67149395283183e-11	0.556302	0.931	0.676	1.00436486410699e-06	4	MLF2
PTGER41	5.68191922443834e-11	0.323672	0.786	0.456	1.00621107545579e-06	4	PTGER4
TOR1A	5.71490190980949e-11	0.572839	0.531	0.258	1.01205197920816e-06	4	TOR1A
FLT3LG2	5.98700893023415e-11	0.971441	0.531	0.265	1.06023941145517e-06	4	FLT3LG
CBX4	6.03721713855867e-11	0.728491	0.731	0.465	1.06913078306735e-06	4	CBX4
TMEM33	6.08153519421259e-11	0.466928	0.855	0.566	1.07697906754311e-06	4	TMEM33
CASK	6.22617945613687e-11	0.582619	0.724	0.452	1.10259411988728e-06	4	CASK
CAPZA11	6.37424720496328e-11	0.537001	0.524	0.249	1.12881543752695e-06	4	CAPZA1
GNA11	6.38307795030911e-11	0.541162	0.883	0.664	1.13037927422024e-06	4	GNA11
PAGR12	6.47731934075363e-11	0.806439	0.876	0.608	1.14706848205406e-06	4	PAGR1
EIF5A2	6.48154873394175e-11	0.78128	0.434	0.196	1.14781746529374e-06	4	EIF5A2
SYNGR11	6.49119768341065e-11	0.402731	0.828	0.528	1.14952619775519e-06	4	SYNGR1
KCTD5	6.49776640758048e-11	0.904714	0.641	0.371	1.15068945311843e-06	4	KCTD5
CBFA2T31	6.55105155211364e-11	1.21759	0.372	0.151	1.1601257193638e-06	4	CBFA2T3
PSD31	6.56539480111323e-11	0.815686	0.524	0.262	1.16266576532914e-06	4	PSD3
SCUBE31	6.72475437087782e-11	1.12944	0.4	0.167	1.19088675153875e-06	4	SCUBE3
ZDHHC51	6.92611261768126e-11	0.567672	0.628	0.348	1.22654528346517e-06	4	ZDHHC5
DEPRECATED-ENSG00000124216	7.42469312583449e-11	1.18944	0.262	0.083	1.31483890565403e-06	4	DEPRECATED-ENSG00000124216
INPPL1	7.57658274415594e-11	0.535614	0.793	0.484	1.34173703816258e-06	4	INPPL1
ZNF6481	7.61022973300034e-11	1.57188	0.297	0.107	1.34769558341703e-06	4	ZNF648
ITGB32	7.66655979652041e-11	0.618794	0.903	0.571	1.3576710743658e-06	4	ITGB3
SLC19A21	7.73016681650437e-11	1.03036	0.579	0.324	1.36893524153476e-06	4	SLC19A2
NDST4	7.75056748150016e-11	1.30899	0.31	0.115	1.37254799529886e-06	4	NDST4
CLEC11A2	7.82901415073749e-11	0.678371	0.855	0.57	1.3864401159541e-06	4	CLEC11A
ZNF488	7.87909741145814e-11	1.70216	0.29	0.104	1.39530936059512e-06	4	ZNF488
PLEKHA41	7.9558454215867e-11	0.660043	0.931	0.73	1.40890066570879e-06	4	PLEKHA4
APOL61	8.27568487037509e-11	0.76522	0.821	0.567	1.46554103369473e-06	4	APOL6
TM9SF4	8.35606533444396e-11	0.460499	0.821	0.534	1.47977561007668e-06	4	TM9SF4
QARS	8.4512622190031e-11	0.459725	0.855	0.567	1.49663402636326e-06	4	QARS
BAHCC1	8.78461894963993e-11	0.889532	0.579	0.312	1.55566816979174e-06	4	BAHCC1
ZNF574	8.81039339298061e-11	0.912211	0.483	0.24	1.56023256596294e-06	4	ZNF574
XIAP	8.87449520893651e-11	0.444338	0.621	0.335	1.57158435655057e-06	4	XIAP
ECM22	8.92460255408408e-11	0.489043	0.952	0.704	1.58045786630275e-06	4	ECM2
GLI21	9.00272307386518e-11	0.976718	0.545	0.271	1.59429222915078e-06	4	GLI2
EIF2AK4	9.29007080394857e-11	0.710276	0.614	0.327	1.64517863867125e-06	4	EIF2AK4
MUC201	9.33118500463235e-11	0.676138	0.566	0.294	1.65245955247034e-06	4	MUC20
HSF21	9.40441594594186e-11	0.696855	0.476	0.219	1.66542801986684e-06	4	HSF2
ZNF669	9.84880740496245e-11	1.10849	0.297	0.103	1.7441253033448e-06	4	ZNF669
GNPDA2	9.96421614024641e-11	0.890548	0.476	0.217	1.76456303627624e-06	4	GNPDA2
ZNF791	1.00287477248495e-10	0.707738	0.552	0.286	1.77599093459359e-06	4	ZNF791
GMPS1	1.00347412638393e-10	0.639567	0.614	0.32	1.7770523304133e-06	4	GMPS
ARL1	1.03694089895353e-10	0.567385	0.883	0.561	1.83631863795681e-06	4	ARL1
SNAI11	1.05741477542206e-10	0.70268	0.366	0.145	1.87257582579493e-06	4	SNAI1
KDM5C	1.08265417475661e-10	0.498859	0.938	0.691	1.91727227807649e-06	4	KDM5C
DEPRECATED-ENSG000001095361	1.11837590677978e-10	0.709761	0.51	0.256	1.98053189331631e-06	4	DEPRECATED-ENSG00000109536
DEPRECATED-ENSG00000062485	1.19285886948426e-10	0.392468	0.848	0.539	2.11243377196967e-06	4	DEPRECATED-ENSG00000062485
TCTA	1.21021778497999e-10	0.856512	0.593	0.32	2.14317467542106e-06	4	TCTA
ZC3H11A1	1.23814254494139e-10	0.609932	0.676	0.372	2.19262663283671e-06	4	ZC3H11A
PSEN1	1.2542413148373e-10	0.708588	0.676	0.412	2.22113594444537e-06	4	PSEN1
SLC10A31	1.26343486252452e-10	0.682449	0.476	0.209	2.23741679804467e-06	4	SLC10A3
TTC9C1	1.27363657797124e-10	0.674249	0.621	0.344	2.25548301592927e-06	4	TTC9C
AKAP8L	1.30503671362963e-10	0.376875	0.745	0.462	2.31108951616671e-06	4	AKAP8L
GLI12	1.30877363954345e-10	0.535431	0.883	0.572	2.31770723826749e-06	4	GLI1
LRRC591	1.31362720477032e-10	0.563175	0.876	0.546	2.32630241692776e-06	4	LRRC59
OGFR	1.33416448968706e-10	0.431833	0.759	0.439	2.36267189478681e-06	4	OGFR
WDR55	1.40505712628953e-10	0.784293	0.497	0.237	2.48821566494614e-06	4	WDR55
B4GALT21	1.42657974777621e-10	0.781432	0.552	0.286	2.5263300753369e-06	4	B4GALT2
C11orf68	1.46357870435121e-10	0.683953	0.745	0.45	2.59185152753556e-06	4	C11orf68
KPNB1	1.56271107317541e-10	0.414557	0.786	0.494	2.76740503948634e-06	4	KPNB1
MUL11	1.59963299690164e-10	0.678999	0.497	0.236	2.83279007421311e-06	4	MUL1
HIST3H2A	1.60821629663015e-10	0.876451	0.4	0.173	2.84799023970233e-06	4	HIST3H2A
SNIP12	1.67049624454863e-10	0.567775	0.566	0.289	2.95828179947116e-06	4	SNIP1
PITRM11	1.69050009518416e-10	0.67358	0.752	0.469	2.99370661856163e-06	4	PITRM1
ATG12	1.69096139202703e-10	0.67673	0.683	0.412	2.99452352914068e-06	4	ATG12
CATSPERG	1.72837442284437e-10	1.45526	0.338	0.139	3.06077826541509e-06	4	CATSPERG
AZIN2	1.73062874127911e-10	1.13394	0.352	0.139	3.06477043793118e-06	4	AZIN2
COL8A11	1.74918091798859e-10	0.632612	0.897	0.597	3.097624487666e-06	4	COL8A1
GPN1	1.77099715406234e-10	0.59871	0.393	0.165	3.136258860129e-06	4	GPN1
LSM82	1.79140257535577e-10	0.672602	0.607	0.341	3.17239482069753e-06	4	LSM8
TULP3	1.79433472116157e-10	0.712902	0.538	0.278	3.17758735770503e-06	4	TULP3
TMBIM41	1.79689906724763e-10	0.547622	0.759	0.471	3.18212855818882e-06	4	TMBIM4
MAFG1	1.90390057245519e-10	0.699969	0.703	0.411	3.3716175237609e-06	4	MAFG
CXCL122	1.91864977492576e-10	0.525233	0.986	0.879	3.39773688641603e-06	4	CXCL12
MYLIP	1.92574149170295e-10	0.642712	0.89	0.72	3.41029560765675e-06	4	MYLIP
FAXDC21	1.96573824065194e-10	0.656188	0.834	0.561	3.48112585037053e-06	4	FAXDC2
FBXO30	1.97583705705242e-10	0.566023	0.641	0.361	3.49900984433413e-06	4	FBXO30
FAM136A	1.97983078968762e-10	0.858696	0.379	0.157	3.50608234545781e-06	4	FAM136A
TTC371	2.00487430253212e-10	0.703935	0.655	0.377	3.55043190235412e-06	4	TTC37
TMEM51	2.04732659713564e-10	0.84988	0.366	0.144	3.6256106708675e-06	4	TMEM51
RHOBTB2	2.07354243673185e-10	0.996755	0.524	0.264	3.67203630120843e-06	4	RHOBTB2
TOMM22	2.0743374635004e-10	0.493416	0.634	0.348	3.67344421411285e-06	4	TOMM22
ZNF221	2.08887564107811e-10	0.639229	0.6	0.318	3.69918987278523e-06	4	ZNF22
ID21	2.09252415737553e-10	0.331945	0.614	0.308	3.70565103029633e-06	4	ID2
BTN2A2	2.11518662543937e-10	0.831351	0.379	0.153	3.74578399499058e-06	4	BTN2A2
RRAGA	2.13300179510799e-10	0.562314	0.855	0.609	3.77733287895675e-06	4	RRAGA
RAB32	2.2200072009648e-10	0.751635	0.414	0.181	3.93141075218856e-06	4	RAB32
COQ71	2.23550638633802e-10	0.976528	0.531	0.281	3.95885825956601e-06	4	COQ7
TXNDC12	2.26369549631772e-10	0.600871	0.662	0.4	4.00877835442905e-06	4	TXNDC12
MCEE1	2.2977037326246e-10	0.966695	0.476	0.231	4.06900354010491e-06	4	MCEE
DEPRECATED-ENSG00000163463	2.32117888655038e-10	0.487182	0.828	0.538	4.11057569019207e-06	4	DEPRECATED-ENSG00000163463
CUL4B	2.37254639434738e-10	0.525447	0.745	0.443	4.20154240974978e-06	4	CUL4B
GLG1	2.41307599590758e-10	0.552012	0.841	0.556	4.27331628115273e-06	4	GLG1
TGFBR11	2.43914461580106e-10	0.45834	0.786	0.531	4.31948120012209e-06	4	TGFBR1
PRDM21	2.4464111375016e-10	0.533163	0.897	0.663	4.33234948340158e-06	4	PRDM2
MCFD2	2.47349981786369e-10	0.554103	0.793	0.525	4.3803208274548e-06	4	MCFD2
EIF1AX	2.55843869212354e-10	0.739685	0.366	0.151	4.53073907988157e-06	4	EIF1AX
RNF103	2.61925766483624e-10	0.417175	0.89	0.647	4.6384433986585e-06	4	RNF103
GPR180	2.68023096353271e-10	1.00284	0.372	0.155	4.74642101332008e-06	4	GPR180
NDUFB4	2.73323823625919e-10	0.39437	0.559	0.271	4.84029159259139e-06	4	NDUFB4
RNF149	2.77820808106753e-10	0.262506	0.848	0.543	4.9199286907625e-06	4	RNF149
DEPRECATED-ENSG000000498602	2.80005192706715e-10	0.622686	0.738	0.433	4.95861195764322e-06	4	DEPRECATED-ENSG00000049860
FBN11	2.97830163405681e-10	0.541098	0.966	0.801	5.27427436375121e-06	4	FBN1
B3GNT92	3.06707307260748e-10	0.708041	0.8	0.508	5.43147970428059e-06	4	B3GNT9
DNAJB6	3.07859780031792e-10	0.653826	0.648	0.372	5.451888844583e-06	4	DNAJB6
DACT3	3.09295602323377e-10	1.32428	0.269	0.095	5.47731582154469e-06	4	DACT3
TMEM223	3.15993157192555e-10	1.13588	0.297	0.108	5.59592282072296e-06	4	TMEM223
PDE7B1	3.20241019778371e-10	0.793251	0.634	0.356	5.67114821925517e-06	4	PDE7B
FAM174A	3.20498361094079e-10	0.859207	0.497	0.243	5.67570547661505e-06	4	FAM174A
GOSR21	3.35627754460098e-10	0.61312	0.8	0.535	5.94363190373387e-06	4	GOSR2
LDLRAD32	3.37206007212114e-10	0.477143	0.931	0.629	5.97158118171932e-06	4	LDLRAD3
PTCH21	3.48926033683602e-10	0.632793	0.738	0.437	6.17913113050291e-06	4	PTCH2
DNAJC10	3.53360234933916e-10	0.531108	0.869	0.59	6.25765640044471e-06	4	DNAJC10
POC1B	3.57816245740321e-10	0.501972	0.283	0.1	6.33656789581534e-06	4	POC1B
SLC39A13	3.64454624173289e-10	0.606294	0.703	0.412	6.45412693948478e-06	4	SLC39A13
CDKN2AIP1	3.67162255829635e-10	0.960674	0.538	0.295	6.502076388487e-06	4	CDKN2AIP
JAM3	3.6883305368301e-10	0.431906	0.959	0.757	6.53166454767243e-06	4	JAM3
NOTCH2	3.70703278007251e-10	0.546384	0.89	0.63	6.56478435023041e-06	4	NOTCH2
TSTD2	3.75365218939457e-10	0.565561	0.593	0.329	6.64734266219884e-06	4	TSTD2
TXNRD3	3.9129804469027e-10	0.705009	0.483	0.241	6.92949707341999e-06	4	TXNRD3
EIF52	3.92401134470621e-10	0.515359	0.938	0.856	6.94903169034023e-06	4	EIF5
NME6	3.97766731954966e-10	1.52149	0.352	0.149	7.04405105619049e-06	4	NME6
CEP1201	3.98367870038778e-10	0.766596	0.669	0.394	7.05469661051672e-06	4	CEP120
XAB2	3.99014330138003e-10	0.463925	0.738	0.429	7.0661447724139e-06	4	XAB2
PDE3A	4.09839124761092e-10	1.12628	0.4	0.183	7.25784106039418e-06	4	PDE3A
ZNF736	4.11419387485308e-10	1.07887	0.317	0.123	7.28582593297731e-06	4	ZNF736
GLRX5	4.17967595241623e-10	0.796917	0.579	0.313	7.40178814413389e-06	4	GLRX5
CCPG11	4.24237743031597e-10	0.460309	0.869	0.584	7.51282619134655e-06	4	CCPG1
SEC22C	4.39804248619353e-10	0.326343	0.69	0.388	7.78849343880012e-06	4	SEC22C
RNF38	4.51562478243442e-10	0.534207	0.745	0.474	7.99671992721311e-06	4	RNF38
TBC1D2B	4.5943392722907e-10	0.490463	0.938	0.708	8.1361154172996e-06	4	TBC1D2B
NPFFR21	4.68273158308689e-10	0.795909	0.407	0.176	8.29264936048858e-06	4	NPFFR2
TMEM39B	4.74010960699107e-10	1.11496	0.469	0.235	8.39426010302049e-06	4	TMEM39B
TMEM1401	4.74607413068843e-10	0.6201	0.676	0.395	8.40482267803614e-06	4	TMEM140
GBP31	4.79545937427194e-10	0.841716	0.559	0.295	8.49227900589818e-06	4	GBP3
CADPS21	4.80876216707302e-10	0.548301	0.779	0.488	8.51583692166962e-06	4	CADPS2
ZNF432	4.86896163247772e-10	0.818607	0.345	0.138	8.62244415495479e-06	4	ZNF432
GAB21	4.89507081170126e-10	0.679413	0.745	0.48	8.66868090044177e-06	4	GAB2
WRN1	5.29620852276473e-10	0.77062	0.676	0.391	9.37905567296406e-06	4	WRN
PPP1CC	5.33841560061145e-10	0.546596	0.731	0.439	9.45380018712282e-06	4	PPP1CC
PRRG31	5.4441426009552e-10	1.25329	0.366	0.158	9.64103213203156e-06	4	PRRG3
MTCH11	5.5492849448139e-10	0.394521	0.979	0.831	9.82722870877094e-06	4	MTCH1
GALNT2	5.55095723374253e-10	0.490191	0.959	0.778	9.83019016523465e-06	4	GALNT2
CASTOR31	5.6199167137712e-10	0.8516	0.503	0.244	9.95231050841741e-06	4	CASTOR3
DNM11	5.66410693817957e-10	0.621622	0.752	0.48	1.00305669768222e-05	4	DNM1
TTC34	5.67289986156463e-10	0.423183	0.966	0.792	1.00461383648448e-05	4	TTC3
CARMIL11	5.71778055009171e-10	0.80154	0.628	0.367	1.01256175761574e-05	4	CARMIL1
DEPRECATED-ENSG000001393181	5.74103841478783e-10	0.520946	0.552	0.28	1.01668049287478e-05	4	DEPRECATED-ENSG00000139318
TWSG1	5.81629887919488e-10	0.519678	0.883	0.601	1.03000836851662e-05	4	TWSG1
TMEM128	5.90991303455813e-10	0.604162	0.593	0.316	1.0465864992899e-05	4	TMEM128
UBE2J2	5.9618252768172e-10	0.529663	0.676	0.387	1.05577963827156e-05	4	UBE2J2
TACC2	6.08136488013101e-10	0.96153	0.566	0.316	1.0769489066224e-05	4	TACC2
ZNF844	6.10659649784288e-10	0.942384	0.524	0.28	1.081417173803e-05	4	ZNF844
PSMD71	6.13179862686126e-10	0.562318	0.648	0.359	1.08588021883086e-05	4	PSMD7
SEC63	6.24522127375283e-10	0.499451	0.876	0.637	1.10596623536889e-05	4	SEC63
XRCC11	6.30665489826413e-10	0.739403	0.545	0.298	1.1168455159336e-05	4	XRCC1
PSMA4	6.39372200051248e-10	0.397611	0.697	0.403	1.13226422907076e-05	4	PSMA4
ARF6	6.4755837586845e-10	0.426344	0.793	0.519	1.14676112782544e-05	4	ARF6
THRAP3	6.533477650099e-10	0.553996	0.883	0.626	1.15701355705603e-05	4	THRAP3
C1QTNF4	6.53968958364832e-10	1.13884	0.338	0.135	1.15811362836828e-05	4	C1QTNF4
NFATC11	6.569136446673e-10	0.723102	0.703	0.428	1.16332837334132e-05	4	NFATC1
BRWD3	6.68416811310783e-10	0.815651	0.559	0.3	1.18369933115027e-05	4	BRWD3
RBM7	6.68473194613427e-10	0.380176	0.766	0.484	1.18379918034092e-05	4	RBM7
PPP3CA	6.69242386366126e-10	0.397298	0.897	0.625	1.18516134201577e-05	4	PPP3CA
FBXO44	6.73428220570354e-10	0.750602	0.566	0.321	1.19257403580804e-05	4	FBXO44
LYRM9	6.7379574350013e-10	0.346497	0.462	0.215	1.19322488216438e-05	4	LYRM9
GNS	6.76903400406299e-10	0.388587	0.897	0.628	1.19872823177951e-05	4	GNS
SSBP3	6.91644247961914e-10	0.583525	0.738	0.453	1.22483279871575e-05	4	SSBP3
CARM1	6.93478730163723e-10	0.589154	0.738	0.454	1.22808148324694e-05	4	CARM1
SHISA5	7.06614936633995e-10	0.434615	0.883	0.59	1.25134439128514e-05	4	SHISA5
STAMBPL11	7.16157719169873e-10	0.813187	0.393	0.176	1.26824370487793e-05	4	STAMBPL1
TMEM60	7.19711466983732e-10	1.22746	0.303	0.119	1.27453703688149e-05	4	TMEM60
RRM2B	7.24771546873019e-10	0.895608	0.297	0.11	1.28349793235743e-05	4	RRM2B
KLHL11	7.34055807067921e-10	1.23969	0.324	0.128	1.29993942873658e-05	4	KLHL11
TMEM2561	7.38306593294538e-10	0.432931	0.566	0.297	1.3074671460653e-05	4	TMEM256
SLC35E1	7.51189840503923e-10	0.360189	0.738	0.454	1.3302820885484e-05	4	SLC35E1
TRIM6	7.51270035768389e-10	1.48913	0.262	0.092	1.33042410634224e-05	4	TRIM6
CPSF7	7.54602409696485e-10	0.400557	0.855	0.579	1.3363254073315e-05	4	CPSF7
FBXO7	7.68302276508588e-10	0.294544	0.821	0.539	1.36058650146906e-05	4	FBXO7
FOXP4	7.81924483800585e-10	0.703744	0.766	0.496	1.38471006836246e-05	4	FOXP4
ZNF449	8.03342534380115e-10	1.20744	0.331	0.133	1.42263929413375e-05	4	ZNF449
TRMT11	8.21429494560141e-10	0.807247	0.524	0.273	1.45466949191655e-05	4	TRMT11
DUSP61	8.30020714786746e-10	0.707853	0.69	0.419	1.46988368381585e-05	4	DUSP6
PTPN92	8.30188949390181e-10	0.546026	0.938	0.736	1.47018161047507e-05	4	PTPN9
TOP2B1	8.33920301990163e-10	0.42477	0.717	0.425	1.47678946279438e-05	4	TOP2B
TFEB	8.48957656180413e-10	0.688286	0.428	0.2	1.50341911332989e-05	4	TFEB
ZNF653	8.5250608080158e-10	1.29615	0.317	0.126	1.50970301849152e-05	4	ZNF653
FBXW111	8.7185670202597e-10	0.593989	0.517	0.264	1.54397103361779e-05	4	FBXW11
PIM2	8.84349914107095e-10	0.472875	0.434	0.193	1.56609526289225e-05	4	PIM2
CAPN1	8.9384811172322e-10	0.467885	0.841	0.595	1.58291562105065e-05	4	CAPN1
MOK1	8.99904159653669e-10	0.873632	0.6	0.335	1.59364027633068e-05	4	MOK
COLEC121	9.04925215199423e-10	0.568308	0.938	0.712	1.60253206359666e-05	4	COLEC12
RHOU	9.06133602588424e-10	0.476405	0.807	0.511	1.60467199682384e-05	4	RHOU
ZNF639	9.08337958134091e-10	0.519185	0.559	0.296	1.60857569005966e-05	4	ZNF639
PRRT23	9.26002854835354e-10	0.523892	0.91	0.625	1.63985845562793e-05	4	PRRT2
SLC31A12	9.29717403112186e-10	0.97327	0.455	0.214	1.64643654917137e-05	4	SLC31A1
TENT5A1	9.35146197666579e-10	0.543	0.876	0.654	1.65605040144774e-05	4	TENT5A
QRICH11	9.35595231077231e-10	0.467838	0.903	0.63	1.65684559471467e-05	4	QRICH1
SKIL	9.54706857309688e-10	0.700265	0.759	0.509	1.69069037360973e-05	4	SKIL
C1orf1121	9.60641313455048e-10	1.04204	0.372	0.163	1.70119970199754e-05	4	C1orf112
NDN1	9.70945692781168e-10	0.556291	0.793	0.54	1.71944772734617e-05	4	NDN
NSUN3	9.7177822213854e-10	0.684786	0.414	0.183	1.72092205358514e-05	4	NSUN3
SCAMP11	9.86780006416842e-10	0.652856	0.648	0.344	1.74748871336359e-05	4	SCAMP1
TMEM243	9.89014913535639e-10	1.17957	0.421	0.201	1.75144651038026e-05	4	TMEM243
RNF227	9.89848220792311e-10	1.14353	0.414	0.191	1.7529222142011e-05	4	RNF227
EGFR1	1.01013627421353e-09	0.445234	1	0.836	1.78885032800474e-05	4	EGFR
C1QTNF11	1.01062005372309e-09	0.865761	0.614	0.36	1.78970705313822e-05	4	C1QTNF1
XRRA1	1.06777423499003e-09	0.796468	0.49	0.246	1.89092139274384e-05	4	XRRA1
SNX51	1.09029680465479e-09	0.633622	0.634	0.367	1.93080661136317e-05	4	SNX5
CLCN51	1.0945500966149e-09	0.80233	0.71	0.456	1.93833876609533e-05	4	CLCN5
TSPAN61	1.09551737805437e-09	0.534975	0.621	0.358	1.94005172479649e-05	4	TSPAN6
ARCN1	1.10975716260052e-09	0.433796	0.945	0.742	1.96526895924927e-05	4	ARCN1
TMEM248	1.12909171371561e-09	0.444757	0.938	0.722	1.99950851581898e-05	4	TMEM248
SEC24D1	1.13594195989022e-09	0.598665	0.821	0.546	2.01163961676959e-05	4	SEC24D
ACVR11	1.14789229230914e-09	0.489111	0.876	0.603	2.03280246045025e-05	4	ACVR1
THOC61	1.15596761046035e-09	0.980744	0.538	0.305	2.04710304136424e-05	4	THOC6
ATG14	1.16652271099964e-09	0.569754	0.614	0.313	2.06579506890926e-05	4	ATG14
USF1	1.17384792747014e-09	0.282156	0.6	0.324	2.07876729475688e-05	4	USF1
COPB21	1.17942704555794e-09	0.472005	0.917	0.709	2.08864735497856e-05	4	COPB2
GALNT103	1.19230273485796e-09	0.52714	0.917	0.642	2.11144891315997e-05	4	GALNT10
NDUFA51	1.20791057907277e-09	0.395016	0.724	0.427	2.13908884447997e-05	4	NDUFA5
ARL5A	1.21251034079146e-09	0.668861	0.517	0.257	2.1472345625076e-05	4	ARL5A
CTBS	1.22341104846856e-09	0.7225	0.566	0.307	2.16653862573298e-05	4	CTBS
SMARCB1	1.25301183508321e-09	0.658111	0.759	0.528	2.21895865874886e-05	4	SMARCB1
AP3S11	1.26340617965424e-09	0.519564	0.648	0.391	2.23736600354969e-05	4	AP3S1
SUOX1	1.31948339825464e-09	1.24606	0.386	0.175	2.33667314996914e-05	4	SUOX
VCP1	1.32243083598812e-09	0.465948	0.814	0.532	2.34189276745137e-05	4	VCP
PTOV11	1.37845631366442e-09	0.493651	0.91	0.675	2.44110828586832e-05	4	PTOV1
ZNF5951	1.40182406957033e-09	0.639035	0.634	0.363	2.4824902448021e-05	4	ZNF595
JUN1	1.40504028163251e-09	0.399914	1	0.99	2.48818583474301e-05	4	JUN
CAPNS1	1.40517553677242e-09	0.357235	0.91	0.68	2.48842535807028e-05	4	CAPNS1
MIB11	1.42522836420454e-09	0.510755	0.821	0.542	2.52393691016983e-05	4	MIB1
FAM120AOS	1.48042480050604e-09	0.63231	0.669	0.407	2.62168427921615e-05	4	FAM120AOS
MAN2A2	1.51359608050589e-09	0.409009	0.959	0.729	2.68042729896788e-05	4	MAN2A2
PACRGL	1.52307459896887e-09	0.694584	0.559	0.295	2.69721280731396e-05	4	PACRGL
SMOX	1.52509216714671e-09	0.432392	0.779	0.478	2.7007857188001e-05	4	SMOX
MMGT11	1.54957220584091e-09	0.530462	0.614	0.347	2.74413741932367e-05	4	MMGT1
PCDHB7	1.55010053047803e-09	1.58156	0.338	0.143	2.74507302942355e-05	4	PCDHB7
SFT2D1	1.55073149554604e-09	0.767584	0.593	0.374	2.74619040546248e-05	4	SFT2D1
APOBEC3F1	1.55304388244441e-09	0.817509	0.462	0.228	2.7502854114208e-05	4	APOBEC3F
FAM98A	1.55890138845071e-09	0.743694	0.641	0.366	2.76065846880736e-05	4	FAM98A
TAPBP	1.56173639578337e-09	0.440684	0.924	0.67	2.76567898329277e-05	4	TAPBP
ALG11	1.62733077903182e-09	0.66515	0.503	0.248	2.88184007658744e-05	4	ALG11
COPA1	1.62894734065306e-09	0.428445	0.959	0.768	2.88470284556251e-05	4	COPA
ASB1	1.63014293685735e-09	0.608468	0.572	0.313	2.88682012688067e-05	4	ASB1
USO1	1.63946686060055e-09	0.557568	0.855	0.581	2.90333186343752e-05	4	USO1
WDR811	1.64119331366898e-09	0.618833	0.676	0.398	2.9063892391764e-05	4	WDR81
EBPL1	1.64848941587488e-09	0.619088	0.538	0.271	2.91930990657282e-05	4	EBPL
LIX1L	1.68052807548525e-09	0.408129	0.897	0.63	2.97604716887683e-05	4	LIX1L
TBC1D23	1.70113457452013e-09	0.580382	0.779	0.511	3.0125392180177e-05	4	TBC1D23
PPM1L	1.72394031241122e-09	0.950805	0.352	0.147	3.05292589924903e-05	4	PPM1L
ZKSCAN1	1.77954430021943e-09	0.668678	0.703	0.463	3.15139500125859e-05	4	ZKSCAN1
RND2	1.77982001497207e-09	0.527777	0.255	0.088	3.15188326451403e-05	4	RND2
ZBTB22	1.82992807657891e-09	0.644326	0.621	0.356	3.24061963081359e-05	4	ZBTB22
TPP21	1.85620751914515e-09	0.494677	0.676	0.399	3.28715789565415e-05	4	TPP2
H1FX	1.86199409947044e-09	0.572933	0.959	0.798	3.29740535075221e-05	4	H1FX
ABCA92	1.87705923232062e-09	0.494754	1	0.792	3.32408419451659e-05	4	ABCA9
SLC11A2	1.89765190604563e-09	0.580795	0.572	0.319	3.36055176041621e-05	4	SLC11A2
ZNF287	1.91967549522391e-09	1.23051	0.29	0.109	3.39955333449203e-05	4	ZNF287
REEP2	1.92668489740942e-09	0.678311	0.379	0.169	3.41196628482234e-05	4	REEP2
USP112	1.95351539940124e-09	0.520776	0.931	0.685	3.45948042079965e-05	4	USP11
UCHL5	1.99682712903962e-09	0.862242	0.517	0.276	3.53618116281627e-05	4	UCHL5
GGCX1	2.00160659942923e-09	0.804631	0.648	0.4	3.54464512692922e-05	4	GGCX
RARRES2	2.00877056133692e-09	0.468448	0.738	0.435	3.55733178707155e-05	4	RARRES2
ZNF3621	2.03764263634748e-09	0.585365	0.793	0.55	3.60846134470774e-05	4	ZNF362
NABP11	2.03812539870492e-09	0.637282	0.731	0.474	3.60931626856654e-05	4	NABP1
TXLNA1	2.09285946729435e-09	0.437745	0.897	0.622	3.70624483063157e-05	4	TXLNA
TNFRSF12A1	2.13445543340393e-09	1.18536	0.593	0.357	3.77990712701501e-05	4	TNFRSF12A
CTSL1	2.13619666418552e-09	0.42573	0.931	0.72	3.78299067260613e-05	4	CTSL
FDX1	2.1631954073025e-09	0.868834	0.441	0.218	3.83080274679199e-05	4	FDX1
SQSTM1	2.20913160699281e-09	0.351024	0.993	0.939	3.91215116282357e-05	4	SQSTM1
SHC21	2.21684097129338e-09	0.868035	0.51	0.271	3.92580367606344e-05	4	SHC2
FRMD4B	2.23036571344458e-09	0.366412	0.538	0.28	3.94975464193901e-05	4	FRMD4B
COPS6	2.23995926492896e-09	0.344281	0.869	0.582	3.96674386226269e-05	4	COPS6
CIDEB	2.26321390762407e-09	0.597398	0.428	0.198	4.00792550901146e-05	4	CIDEB
TRIM131	2.27959789807262e-09	0.684663	0.517	0.27	4.0369399176968e-05	4	TRIM13
BBOF11	2.28235293246119e-09	0.747024	0.455	0.224	4.04181880809552e-05	4	BBOF1
MAPK101	2.32219560459567e-09	0.445934	0.917	0.618	4.11237619617847e-05	4	MAPK10
BTG11	2.33273147802627e-09	0.406167	0.966	0.887	4.13103417443672e-05	4	BTG1
RGS221	2.33518523395273e-09	0.885822	0.434	0.203	4.13537953080689e-05	4	RGS22
RABGAP1L3	2.33592587811153e-09	0.488183	1	0.79	4.13669113754771e-05	4	RABGAP1L
FOXO6	2.35690399709073e-09	1.16857	0.269	0.096	4.17384128844797e-05	4	FOXO6
VASN1	2.38179947989189e-09	0.751125	0.655	0.4	4.21792869894055e-05	4	VASN
DNAJC8	2.38286418985192e-09	0.467327	0.759	0.502	4.21981419380876e-05	4	DNAJC8
DHRS12	2.40441495024299e-09	0.788744	0.455	0.22	4.25797843538531e-05	4	DHRS12
OCIAD1	2.42753565968118e-09	0.343085	0.807	0.571	4.29892289972941e-05	4	OCIAD1
ARRDC4	2.46609351421099e-09	0.932177	0.469	0.245	4.36720500431624e-05	4	ARRDC4
NR2F11	2.54271278953887e-09	0.515582	0.945	0.784	4.50289007899439e-05	4	NR2F1
TNNT3	2.61924503128159e-09	1.18217	0.352	0.15	4.63842102589657e-05	4	TNNT3
PDLIM72	2.64501753710429e-09	0.530367	0.966	0.727	4.68406155645798e-05	4	PDLIM7
FBXL5	2.67047240497795e-09	0.520239	0.876	0.581	4.72913958197545e-05	4	FBXL5
PSPC1	2.68017010565555e-09	0.4844	0.876	0.663	4.74631324010542e-05	4	PSPC1
TCTN11	2.70757377231647e-09	0.654243	0.6	0.348	4.79484239339524e-05	4	TCTN1
TMEM106B	2.72146817679485e-09	0.418437	0.841	0.576	4.819447994286e-05	4	TMEM106B
ORAI2	2.8083760643238e-09	0.555584	0.49	0.249	4.97335317231102e-05	4	ORAI2
TSR3	2.81330336497948e-09	0.630515	0.669	0.4	4.98207892904215e-05	4	TSR3
GAS2L31	2.81390226156953e-09	0.383167	0.6	0.312	4.98313951501349e-05	4	GAS2L3
ZNF3181	2.82271741020567e-09	0.942991	0.476	0.24	4.99875026173322e-05	4	ZNF318
ZNF138	2.83706395092314e-09	1.40483	0.269	0.101	5.02415655068979e-05	4	ZNF138
SEMA4A1	2.84147974474102e-09	1.26699	0.566	0.339	5.03197647996187e-05	4	SEMA4A
TGFB31	2.86183250920801e-09	0.815588	0.559	0.301	5.06801919055646e-05	4	TGFB3
FAM118B2	2.87053914104583e-09	0.782293	0.462	0.229	5.08343776487806e-05	4	FAM118B
ZNF526	2.8870456690358e-09	0.978174	0.345	0.144	5.11266917529549e-05	4	ZNF526
HYI	2.93740981120483e-09	0.62858	0.676	0.388	5.20185903466263e-05	4	HYI
LMAN1	2.94663098551826e-09	0.453959	0.917	0.664	5.21818881225428e-05	4	LMAN1
TMEM179B	2.95567227590845e-09	0.577965	0.703	0.432	5.23420003340627e-05	4	TMEM179B
PGRMC2	2.96369132909577e-09	0.415771	0.945	0.722	5.2484009746957e-05	4	PGRMC2
TCEA3	2.9683326948709e-09	0.659075	0.662	0.399	5.25662036934688e-05	4	TCEA3
OAT	2.99015245500443e-09	0.512911	0.614	0.343	5.29526098256735e-05	4	OAT
SKIV2L	3.01973542846315e-09	0.84777	0.4	0.189	5.3476494702654e-05	4	SKIV2L
CRIPT1	3.02816293222991e-09	0.398109	0.71	0.412	5.36257373668594e-05	4	CRIPT
MAPK8IP3	3.04300929210195e-09	0.495679	0.828	0.561	5.38886515538335e-05	4	MAPK8IP3
RFX3	3.10185126219487e-09	0.644363	0.607	0.35	5.49306840022089e-05	4	RFX3
CHRD2	3.10558268389664e-09	0.868219	0.648	0.391	5.49967637491257e-05	4	CHRD
EXT2	3.11434186101455e-09	0.492061	0.766	0.503	5.51518800167067e-05	4	EXT2
DTD2	3.13513557614381e-09	1.10371	0.29	0.111	5.55201159179307e-05	4	DTD2
SLC12A42	3.14503462616100e-09	0.50171	0.917	0.687	5.56954181946851e-05	4	SLC12A4
TRAPPC2L	3.18182990883032e-09	0.626636	0.455	0.23	5.63470258554761e-05	4	TRAPPC2L
SSR1	3.20654353878861e-09	0.353991	0.655	0.36	5.67846795284075e-05	4	SSR1
WDR73	3.21391899926365e-09	0.736665	0.579	0.325	5.691529155796e-05	4	WDR73
STARD131	3.22513006296918e-09	0.465243	0.903	0.608	5.71138282851211e-05	4	STARD13
POMT1	3.23147965606983e-09	0.759766	0.434	0.211	5.72262732293406e-05	4	POMT1
THUMPD11	3.28030915358928e-09	0.52819	0.662	0.408	5.80909948009126e-05	4	THUMPD1
SPTLC1	3.34167797595926e-09	0.531763	0.752	0.473	5.91777752762625e-05	4	SPTLC1
SH3D193	3.45740360347175e-09	0.448218	0.993	0.771	6.12271604138812e-05	4	SH3D19
HHAT	3.52878652950196e-09	1.12582	0.359	0.158	6.24912806509501e-05	4	HHAT
PRICKLE1	3.56789876025272e-09	0.732968	0.648	0.391	6.31839191453154e-05	4	PRICKLE1
CBR3	3.60880874749027e-09	0.948994	0.648	0.418	6.39083941093052e-05	4	CBR3
SEPTIN1	3.6209561468296e-09	0.643109	0.297	0.111	6.41235124042053e-05	4	SEPTIN1
ZNF451	3.6302018204631e-09	0.479272	0.579	0.322	6.4287244038581e-05	4	ZNF451
NAA38	3.64730947928911e-09	0.594086	0.759	0.498	6.45902035687308e-05	4	NAA38
KCNE41	3.72158139545012e-09	0.750798	0.559	0.316	6.59054849320261e-05	4	KCNE4
FAM160B1	3.72417375871752e-09	0.623134	0.572	0.306	6.59513930931285e-05	4	FAM160B1
RFK	3.75957828943888e-09	0.710824	0.317	0.125	6.65783719276731e-05	4	RFK
FAM76A1	3.8189838987742e-09	0.726862	0.524	0.274	6.76303858633923e-05	4	FAM76A
PCDH9	3.87381344777872e-09	0.313796	0.545	0.273	6.86013623467133e-05	4	PCDH9
USP21	3.94594946329522e-09	0.568305	0.538	0.285	6.9878819045495e-05	4	USP21
IL6ST	4.01459928278618e-09	0.363254	0.979	0.862	7.10945386988604e-05	4	IL6ST
RNF11	4.04817621607804e-09	0.408103	0.89	0.633	7.1689152610526e-05	4	RNF11
ETV13	4.09484074132322e-09	0.545564	0.959	0.693	7.25155346880928e-05	4	ETV1
PORCN	4.1124413951997e-09	0.792469	0.359	0.157	7.28272246675915e-05	4	PORCN
HEYL1	4.17631265872896e-09	0.496853	0.717	0.442	7.39583208734311e-05	4	HEYL
DEPRECATED-ENSG000000793321	4.17840521042159e-09	0.506103	0.766	0.517	7.39953778713559e-05	4	DEPRECATED-ENSG00000079332
ATMIN1	4.21214164967464e-09	0.707622	0.531	0.298	7.45928164740882e-05	4	ATMIN
ZNF2631	4.25237539834895e-09	0.384183	0.703	0.421	7.53053159293616e-05	4	ZNF263
ERO1B1	4.26234626395535e-09	0.543034	0.648	0.383	7.54818899883853e-05	4	ERO1B
GMPPA1	4.26419609159679e-09	0.712962	0.517	0.275	7.55146485860875e-05	4	GMPPA
RNF19B	4.28204714176912e-09	0.68456	0.669	0.412	7.58307728335893e-05	4	RNF19B
RNASE4	4.3116877783e-09	0.383503	0.862	0.591	7.63556788659147e-05	4	RNASE4
CTSF1	4.37369029970566e-09	0.53171	0.91	0.683	7.74536815174875e-05	4	CTSF
STK19	4.37498619079438e-09	0.771991	0.469	0.233	7.74766304527776e-05	4	STK19
LAPTM4A	4.43965437040907e-09	0.459439	0.966	0.813	7.86218392455742e-05	4	LAPTM4A
USP46	4.47094430805213e-09	0.977892	0.49	0.268	7.91759527512951e-05	4	USP46
FEM1C1	4.51988941687898e-09	0.777346	0.759	0.523	8.00427216835099e-05	4	FEM1C
EFNA1	4.77944167904599e-09	0.804085	0.828	0.601	8.46391326942255e-05	4	EFNA1
TM9SF1	4.85022787287414e-09	0.534351	0.91	0.651	8.58926854007281e-05	4	TM9SF1
MED221	4.93514574529536e-09	0.562011	0.6	0.325	8.73964960034355e-05	4	MED22
CEP295NL	4.94518489392492e-09	0.902549	0.538	0.304	8.75742792865165e-05	4	CEP295NL
ARL6IP1	5.03464645492131e-09	0.262776	0.759	0.5	8.91585540702015e-05	4	ARL6IP1
GBA	5.19017468050543e-09	0.447944	0.717	0.435	9.19128034170706e-05	4	GBA
BZW2	5.21017709763883e-09	0.744194	0.579	0.321	9.22670262220861e-05	4	BZW2
SHFL	5.27425536633431e-09	0.587709	0.745	0.504	9.34017882824144e-05	4	SHFL
SETD1B1	5.35775749753638e-09	0.471972	0.745	0.473	9.48805275238718e-05	4	SETD1B
HIC11	5.40273148873693e-09	0.68154	0.869	0.613	9.56769719340423e-05	4	HIC1
S100A6	5.47039558406158e-09	0.263198	1	0.977	9.68752353981466e-05	4	S100A6
DYRK21	5.57888635819618e-09	0.582331	0.731	0.471	9.87964985172962e-05	4	DYRK2
ZNF8301	5.61508484645107e-09	0.688717	0.572	0.335	9.94375375458021e-05	4	ZNF830
B4GALT41	5.67257794782523e-09	0.814415	0.545	0.296	0.000100456	4	B4GALT4
FSTL1	5.74247513739845e-09	0.327307	0.993	0.87	0.000101693	4	FSTL1
NUFIP2	5.81267083517734e-09	0.503993	0.917	0.743	0.000102937	4	NUFIP2
MID2	5.87034361300472e-09	0.503688	0.552	0.279	0.000103958	4	MID2
TMEM982	5.94052912060949e-09	0.556148	0.862	0.601	0.000105201	4	TMEM98
NLGN11	6.12042928751641e-09	0.889668	0.455	0.231	0.000108387	4	NLGN1
DEPRECATED-ENSG000000998751	6.16382920339207e-09	0.501027	0.628	0.346	0.000109155	4	DEPRECATED-ENSG00000099875
OXR1	6.22228409387154e-09	0.412023	0.662	0.413	0.00011019	4	OXR1
ARFIP21	6.41077339689375e-09	0.400156	0.766	0.468	0.000113528	4	ARFIP2
AC007906.22	6.4285436286633e-09	1.0174	0.628	0.373	0.000113843	4	AC007906.2
LY6G5B1	6.46111537928938e-09	0.586328	0.614	0.337	0.00011442	4	LY6G5B
SC5D	6.48184592780167e-09	0.333787	0.552	0.306	0.000114787	4	SC5D
TMEM115	6.52970470747799e-09	0.515327	0.724	0.444	0.000115635	4	TMEM115
FAM160B21	6.63454595262188e-09	0.375525	0.676	0.405	0.000117491	4	FAM160B2
TMEM64	6.67369072137979e-09	0.530512	0.724	0.47	0.000118184	4	TMEM64
PTPRK	6.72035295953202e-09	0.256826	0.786	0.472	0.000119011	4	PTPRK
RAC1	6.74642286599887e-09	0.298892	0.841	0.579	0.000119472	4	RAC1
SUDS31	6.82496282755564e-09	0.533831	0.6	0.329	0.000120863	4	SUDS3
DAD11	6.88096767524533e-09	0.427456	0.745	0.454	0.000121855	4	DAD1
ST131	6.88399924007938e-09	0.400571	0.621	0.354	0.000121909	4	ST13
MAMLD1	6.89381565817435e-09	0.76056	0.29	0.11	0.000122083	4	MAMLD1
VDAC3	6.96753148215918e-09	0.430487	0.745	0.482	0.000123388	4	VDAC3
BTN3A3	6.98562677946434e-09	0.580055	0.641	0.367	0.000123708	4	BTN3A3
CAPN7	7.1370023262253e-09	0.491361	0.738	0.481	0.000126389	4	CAPN7
SH3BGRL	7.26855442427024e-09	0.401535	0.862	0.683	0.000128719	4	SH3BGRL
CGGBP1	7.26865482007118e-09	0.429005	0.924	0.715	0.000128721	4	CGGBP1
STT3B	7.72038542391736e-09	0.358855	0.903	0.664	0.00013672	4	STT3B
GCLM1	7.74095903847782e-09	0.727191	0.676	0.419	0.000137085	4	GCLM
SLC16A41	7.76125233319432e-09	0.840552	0.462	0.236	0.000137444	4	SLC16A4
ATP6V1G11	7.7714348334232e-09	0.340424	0.772	0.475	0.000137624	4	ATP6V1G1
MAGED21	7.96704623236225e-09	0.419185	0.966	0.809	0.000141088	4	MAGED2
ITM2C1	7.99688654233318e-09	0.493609	0.931	0.736	0.000141617	4	ITM2C
C3orf182	8.17187341854242e-09	0.868149	0.476	0.25	0.000144716	4	C3orf18
VEGFB	8.17706883990968e-09	0.453503	0.89	0.689	0.000144808	4	VEGFB
C12orf57	8.18323867265118e-09	0.381323	0.986	0.88	0.000144917	4	C12orf57
LSM10	8.2026179759819e-09	0.397967	0.503	0.252	0.00014526	4	LSM10
MFN11	8.24313208978469e-09	0.554243	0.648	0.4	0.000145978	4	MFN1
RECQL1	8.36010410646216e-09	0.708547	0.51	0.278	0.000148049	4	RECQL
TSNAX	8.3697125663504e-09	0.50426	0.579	0.337	0.000148219	4	TSNAX
RGL1	8.44675129422479e-09	0.497937	0.931	0.671	0.000149584	4	RGL1
TCP11L2	8.45883445697732e-09	0.475081	0.614	0.36	0.000149797	4	TCP11L2
RNF4	8.68913990463173e-09	0.487753	0.648	0.381	0.000153876	4	RNF4
UQCRC1	9.09724437161742e-09	0.459659	0.814	0.571	0.000161103	4	UQCRC1
RFNG	9.09810210206305e-09	0.451133	0.69	0.428	0.000161118	4	RFNG
DLG4	9.22541340075324e-09	0.391093	0.793	0.542	0.000163373	4	DLG4
PCIF1	9.33913044079202e-09	0.592605	0.614	0.359	0.000165387	4	PCIF1
ZCCHC4	9.50615479618526e-09	0.77418	0.448	0.233	0.000168344	4	ZCCHC4
TSC1	9.50739897563285e-09	0.374626	0.572	0.335	0.000168367	4	TSC1
ARF1	9.51301797921289e-09	0.319519	0.959	0.765	0.000168466	4	ARF1
IP6K2	9.58157514028843e-09	0.385686	0.752	0.478	0.00016968	4	IP6K2
GNAL	9.59009993563342e-09	0.840041	0.338	0.145	0.000169831	4	GNAL
CROCC	9.65795219956397e-09	1.22894	0.538	0.327	0.000171033	4	CROCC
BTD	9.72650345895648e-09	0.937627	0.4	0.197	0.000172247	4	BTD
BCKDK	9.77057737956132e-09	0.750773	0.6	0.349	0.000173027	4	BCKDK
SPG71	1.00691201307026e-08	0.47167	0.966	0.673	0.000178314	4	SPG7
SAP18	1.01820115675529e-08	0.385463	0.903	0.749	0.000180313	4	SAP18
COL6A31	1.03049711717925e-08	0.445119	1	0.807	0.000182491	4	COL6A3
ZNF768	1.03488665808378e-08	0.594367	0.648	0.392	0.000183268	4	ZNF768
ATP5F1B	1.04986404072896e-08	0.325069	0.814	0.534	0.00018592	4	ATP5F1B
FOXD11	1.06382753754166e-08	0.476337	1	0.811	0.000188393	4	FOXD1
SNRNP27	1.06667300685995e-08	0.359122	0.641	0.354	0.000188897	4	SNRNP27
TRO1	1.06731845869209e-08	0.670656	0.648	0.364	0.000189011	4	TRO
GABPA	1.06880980979009e-08	0.789714	0.593	0.37	0.000189276	4	GABPA
ABHD5	1.08473240858972e-08	0.755098	0.641	0.414	0.000192095	4	ABHD5
ADPRM	1.09604414170557e-08	1.27979	0.262	0.098	0.000194098	4	ADPRM
PURG	1.10008050345415e-08	1.04808	0.331	0.144	0.000194813	4	PURG
DEPRECATED-ENSG000001113281	1.10047493283273e-08	0.461915	0.91	0.665	0.000194883	4	DEPRECATED-ENSG00000111328
CKAP41	1.11376324241054e-08	0.444942	0.986	0.717	0.000197236	4	CKAP4
DEPRECATED-ENSG000001654951	1.1290460701916e-08	1.16682	0.372	0.173	0.000199943	4	DEPRECATED-ENSG00000165495
ASB8	1.14661099835681e-08	0.685713	0.441	0.219	0.000203053	4	ASB8
SPAST	1.15161378705656e-08	0.493151	0.455	0.227	0.000203939	4	SPAST
ACOX21	1.15774370392339e-08	0.552163	0.552	0.3	0.000205025	4	ACOX2
TBC1D20	1.18200567734485e-08	0.510448	0.724	0.468	0.000209321	4	TBC1D20
ZNF706	1.18406842030461e-08	0.376929	0.724	0.435	0.000209687	4	ZNF706
MDGA11	1.18568574281099e-08	0.764361	0.297	0.117	0.000209973	4	MDGA1
MAN1A2	1.18638801587122e-08	0.379933	0.772	0.497	0.000210097	4	MAN1A2
CYP2U11	1.19175894651694e-08	0.796966	0.545	0.306	0.000211049	4	CYP2U1
GPATCH8	1.19321028831227e-08	0.361511	0.855	0.573	0.000211306	4	GPATCH8
PTGES2	1.20104238900827e-08	0.398671	0.648	0.38	0.000212693	4	PTGES2
BHLHE411	1.20652846818875e-08	0.411601	0.648	0.37	0.000213664	4	BHLHE41
SH3GLB1	1.21442601748839e-08	0.400912	0.814	0.552	0.000215063	4	SH3GLB1
LDLRAD4	1.23565224166132e-08	0.526139	0.441	0.212	0.000218822	4	LDLRAD4
SHF1	1.24438950058977e-08	0.665649	0.572	0.32	0.000220369	4	SHF
RING1	1.25095257368139e-08	0.443898	0.834	0.563	0.000221531	4	RING1
ADGRA22	1.25102829460511e-08	0.475967	0.917	0.682	0.000221545	4	ADGRA2
CENPP1	1.25902051397637e-08	0.531546	0.538	0.28	0.00022296	4	CENPP
ZNF4461	1.26937085190774e-08	0.768357	0.559	0.31	0.000224793	4	ZNF446
ZNF5131	1.27370857814296e-08	0.813047	0.476	0.243	0.000225561	4	ZNF513
CANT11	1.28831586322507e-08	0.551195	0.607	0.35	0.000228148	4	CANT1
VPS4B1	1.29404550357945e-08	0.366632	0.717	0.422	0.000229163	4	VPS4B
INTS6L	1.29442928833073e-08	0.648816	0.566	0.316	0.00022923	4	INTS6L
USP101	1.29883009609462e-08	0.565966	0.559	0.301	0.00023001	4	USP10
IER5	1.30255228423567e-08	0.514848	0.91	0.791	0.000230669	4	IER5
RNF1461	1.32639398135285e-08	0.401537	0.683	0.416	0.000234891	4	RNF146
WSB11	1.32657556010771e-08	0.360236	0.986	0.87	0.000234923	4	WSB1
SLC35E2A	1.33224789365933e-08	0.681464	0.628	0.377	0.000235928	4	SLC35E2A
LGALS8	1.33573505269855e-08	0.659804	0.752	0.518	0.000236545	4	LGALS8
CYB561	1.34210635394648e-08	0.364122	0.683	0.4	0.000237674	4	CYB561
ULK11	1.34239913899894e-08	0.406063	0.738	0.44	0.000237725	4	ULK1
MT-ND2	1.36255873015778e-08	0.825965	0.434	0.209	0.000241296	4	MT-ND2
MAP3K1	1.37774121478049e-08	0.37044	0.593	0.311	0.000243984	4	MAP3K1
ZER1	1.37815842176842e-08	0.309595	0.793	0.496	0.000244058	4	ZER1
FUOM1	1.4204531161039e-08	0.789955	0.579	0.323	0.000251548	4	FUOM
DDHD2	1.43051606908795e-08	0.355523	0.641	0.361	0.00025333	4	DDHD2
ADD1	1.43357277199585e-08	0.34775	0.979	0.82	0.000253871	4	ADD1
WBP12	1.43504546872053e-08	0.528382	0.752	0.474	0.000254132	4	WBP1
PGR1	1.44004661168658e-08	0.845045	0.414	0.201	0.000255018	4	PGR
ADGRA31	1.44065636269834e-08	0.666925	0.497	0.255	0.000255126	4	ADGRA3
AARS1	1.44419274736813e-08	0.436427	0.483	0.249	0.000255752	4	AARS
LARGE1	1.44427008038222e-08	0.805146	0.524	0.3	0.000255766	4	LARGE1
GPATCH21	1.49042862394901e-08	0.706681	0.648	0.375	0.00026394	4	GPATCH2
GNL1	1.5170574294541e-08	0.369763	0.855	0.633	0.000268656	4	GNL1
NBPF1	1.52355920847313e-08	0.988259	0.276	0.107	0.000269807	4	NBPF1
TSPAN31	1.52441612390531e-08	0.521515	0.759	0.468	0.000269959	4	TSPAN31
TFPI1	1.5364914658874e-08	0.396338	0.966	0.8	0.000272097	4	TFPI
SIVA1	1.53869105064459e-08	0.544642	0.772	0.523	0.000272487	4	SIVA1
MDFIC	1.56637428216912e-08	0.499845	0.862	0.58	0.000277389	4	MDFIC
ANKMY2	1.56702124873901e-08	0.505802	0.386	0.173	0.000277504	4	ANKMY2
EIF4G2	1.57952263276767e-08	0.312706	0.862	0.629	0.000279718	4	EIF4G2
GATAD1	1.58977254213755e-08	0.374156	0.821	0.547	0.000281533	4	GATAD1
CUL4A1	1.59336006730601e-08	0.472248	0.69	0.402	0.000282168	4	CUL4A
GAB1	1.59565102126008e-08	0.536331	0.828	0.609	0.000282574	4	GAB1
IMPACT	1.59863733335781e-08	0.736681	0.448	0.229	0.000283103	4	IMPACT
SUCLA2	1.60782854269105e-08	0.603718	0.317	0.132	0.00028473	4	SUCLA2
PSMA11	1.61215875378711e-08	0.2827	0.566	0.306	0.000285497	4	PSMA1
RTRAF	1.62161573753177e-08	0.314528	0.607	0.35	0.000287172	4	RTRAF
DEPRECATED-ENSG000002235471	1.63460635798499e-08	1.10806	0.428	0.219	0.000289472	4	DEPRECATED-ENSG00000223547
TMEM191	1.63926476003232e-08	0.757263	0.483	0.254	0.000290297	4	TMEM19
PRKCA2	1.64016671365161e-08	0.412455	0.966	0.76	0.000290457	4	PRKCA
CTTN	1.67192005769213e-08	0.353537	0.841	0.576	0.00029608	4	CTTN
PPA11	1.68975924761556e-08	0.313722	0.593	0.332	0.000299239	4	PPA1
PSMA2	1.68975945836502e-08	0.321009	0.593	0.332	0.00029924	4	PSMA2
FNDC3A	1.69279206551087e-08	0.284147	0.903	0.711	0.000299777	4	FNDC3A
ABCB61	1.72450574431601e-08	0.583259	0.738	0.479	0.000305393	4	ABCB6
PAIP1	1.7817038355379e-08	0.759678	0.352	0.153	0.000315522	4	PAIP1
TESK21	1.78370963244831e-08	0.757223	0.393	0.187	0.000315877	4	TESK2
PSMD21	1.81721081796282e-08	0.389008	0.669	0.408	0.00032181	4	PSMD2
NUBP2	1.82039794235319e-08	0.624248	0.51	0.276	0.000322374	4	NUBP2
LBR1	1.82419651939715e-08	0.48376	0.545	0.302	0.000323047	4	LBR
RAD1	1.83799559675133e-08	0.780928	0.345	0.154	0.000325491	4	RAD1
GPR1081	1.8750380348317e-08	0.560261	0.628	0.384	0.00033205	4	GPR108
ZNF512B	1.87877845137e-08	0.687888	0.621	0.365	0.000332713	4	ZNF512B
DEPRECATED-ENSG000000541181	1.90454855379387e-08	0.462006	0.497	0.262	0.000337277	4	DEPRECATED-ENSG00000054118
KDELR21	1.91707134641329e-08	0.412457	0.945	0.74	0.000339494	4	KDELR2
TOMM201	1.9184657579305e-08	0.486204	0.793	0.555	0.000339741	4	TOMM20
ZNF333	1.92495268692341e-08	0.698105	0.566	0.327	0.00034089	4	ZNF333
NUCB2	1.96358071230146e-08	0.397739	0.731	0.504	0.000347731	4	NUCB2
RBBP6	1.98593428232349e-08	0.39783	0.89	0.694	0.000351689	4	RBBP6
USP9X1	2.0124392134836e-08	0.331594	0.883	0.665	0.000356383	4	USP9X
SLC6A13	2.06632833597899e-08	0.74709	0.359	0.159	0.000365926	4	SLC6A13
DEPRECATED-ENSG00000120805	2.09751821076418e-08	0.831921	0.517	0.285	0.000371449	4	DEPRECATED-ENSG00000120805
MT-ND5	2.13701302218931e-08	0.551695	0.338	0.144	0.000378444	4	MT-ND5
MTA32	2.14321366465818e-08	0.530137	0.752	0.479	0.000379542	4	MTA3
DEPRECATED-ENSG00000220205	2.14691881216332e-08	0.429865	0.648	0.396	0.000380198	4	DEPRECATED-ENSG00000220205
LAMTOR31	2.16220259627591e-08	0.554701	0.607	0.363	0.000382904	4	LAMTOR3
PYGM	2.1829777812211e-08	0.95884	0.297	0.12	0.000386584	4	PYGM
CFB1	2.18508088241784e-08	0.425169	0.814	0.561	0.000386956	4	CFB
BAG3	2.20209166694354e-08	0.520002	0.931	0.785	0.000389968	4	BAG3
THUMPD31	2.20268340222943e-08	0.966391	0.434	0.23	0.000390073	4	THUMPD3
ZDHHC8	2.21432765602949e-08	0.530647	0.745	0.489	0.000392135	4	ZDHHC8
VEZF1	2.23235515726714e-08	0.285657	0.745	0.487	0.000395328	4	VEZF1
SPPL2A	2.23831927874676e-08	0.439149	0.834	0.609	0.000396384	4	SPPL2A
PROS1	2.25688721732611e-08	0.280741	0.759	0.478	0.000399672	4	PROS1
GOT2	2.27153475482672e-08	0.275115	0.552	0.302	0.000402266	4	GOT2
DDX6	2.28937146484577e-08	0.357958	0.931	0.715	0.000405425	4	DDX6
CSNK2A2	2.3007064309855e-08	0.279231	0.71	0.437	0.000407432	4	CSNK2A2
RNF181	2.30587227279828e-08	0.701982	0.483	0.258	0.000408347	4	RNF181
PSME2	2.33396546617134e-08	1.03668	0.338	0.151	0.000413322	4	PSME2
IRF2BP1	2.35067689489044e-08	0.34817	0.662	0.386	0.000416281	4	IRF2BP1
DDB2	2.36437544676624e-08	0.784858	0.469	0.243	0.000418707	4	DDB2
PLD11	2.37316242943752e-08	0.44989	0.71	0.446	0.000420263	4	PLD1
EIF2A1	2.39851582862122e-08	0.392963	0.759	0.49	0.000424753	4	EIF2A
LOXL11	2.41028574602545e-08	0.708596	0.6	0.359	0.000426838	4	LOXL1
ZNF581	2.42501281779322e-08	0.711424	0.414	0.206	0.000429446	4	ZNF581
HIST1H2AC	2.43009554816747e-08	0.723247	0.331	0.144	0.000430346	4	HIST1H2AC
TIA11	2.51108644693476e-08	0.509746	0.834	0.587	0.000444688	4	TIA1
CPSF21	2.5138502390662e-08	0.514405	0.586	0.33	0.000445178	4	CPSF2
RPRD21	2.55025422852261e-08	0.561413	0.717	0.449	0.000451625	4	RPRD2
DNAJC14	2.59021634667785e-08	0.862243	0.428	0.221	0.000458701	4	DNAJC14
FBXO2	2.6020814084597e-08	0.493948	0.379	0.173	0.000460803	4	FBXO2
DEPRECATED-ENSG00000108064	2.60622320047432e-08	0.969166	0.352	0.158	0.000461536	4	DEPRECATED-ENSG00000108064
USP47	2.62915114228282e-08	0.397729	0.786	0.548	0.000465596	4	USP47
TRIB21	2.66177106164807e-08	0.475162	0.89	0.668	0.000471373	4	TRIB2
MAPKAPK21	2.67620045082955e-08	0.546838	0.924	0.749	0.000473928	4	MAPKAPK2
TIMP11	2.68043336214118e-08	0.423505	0.993	0.905	0.000474678	4	TIMP1
ZNF557	2.68683195858111e-08	1.13588	0.366	0.169	0.000475811	4	ZNF557
CBX3	2.74901325467576e-08	0.33332	0.621	0.363	0.000486823	4	CBX3
MBD61	2.74950802459494e-08	0.617096	0.607	0.349	0.00048691	4	MBD6
METTL8	2.7860505978099e-08	1.23545	0.29	0.12	0.000493382	4	METTL8
PSMB101	2.79709671800059e-08	0.56096	0.683	0.447	0.000495338	4	PSMB10
BTBD2	2.80001198860775e-08	0.461479	0.876	0.627	0.000495854	4	BTBD2
SOX52	2.81772653241361e-08	0.594357	0.89	0.613	0.000498991	4	SOX5
SKP1	2.82551028310298e-08	0.273922	0.897	0.71	0.00050037	4	SKP1
TRAPPC51	2.84780205362671e-08	0.433582	0.683	0.413	0.000504317	4	TRAPPC5
COG11	2.85139845833504e-08	0.596118	0.614	0.354	0.000504954	4	COG1
BRD31	2.85954286582787e-08	0.406153	0.676	0.421	0.000506396	4	BRD3
ARHGAP51	2.93880835473652e-08	0.444372	0.814	0.583	0.000520434	4	ARHGAP5
SRSF71	3.11850111166276e-08	0.55617	0.903	0.724	0.000552255	4	SRSF7
PRR12	3.12653887858142e-08	0.385026	0.766	0.481	0.000553679	4	PRR12
PSKH11	3.12758198937409e-08	0.511382	0.655	0.407	0.000553863	4	PSKH1
BAD	3.19464027028194e-08	0.62548	0.607	0.377	0.000565739	4	BAD
ZNF3221	3.27178705419095e-08	0.572271	0.538	0.299	0.000579401	4	ZNF322
C14orf119	3.27718308672464e-08	0.475151	0.69	0.43	0.000580356	4	C14orf119
GPRASP2	3.28914536259382e-08	0.542717	0.559	0.324	0.000582475	4	GPRASP2
FBXO9	3.294492141351e-08	0.470077	0.676	0.416	0.000583422	4	FBXO9
COQ4	3.32210675598642e-08	0.658784	0.572	0.334	0.000588312	4	COQ4
POLR2A1	3.32496835892136e-08	0.420131	0.945	0.853	0.000588819	4	POLR2A
WIPI2	3.32642263793972e-08	0.432671	0.745	0.504	0.000589076	4	WIPI2
NAXE	3.32757374242849e-08	0.571405	0.6	0.356	0.00058928	4	NAXE
NENF1	3.3784268559187e-08	0.432793	0.814	0.563	0.000598286	4	NENF
TRIM11	3.47361918037218e-08	0.451798	0.407	0.19	0.000615143	4	TRIM11
COX14	3.47888877251147e-08	0.867824	0.662	0.45	0.000616076	4	COX14
RBMX1	3.48699030260782e-08	0.436999	0.862	0.63	0.000617511	4	RBMX
ZNF8051	3.6357891006188e-08	0.540597	0.517	0.29	0.000643862	4	ZNF805
USF3	3.66857447561837e-08	0.783106	0.503	0.287	0.000649668	4	USF3
TRIM211	3.69556797881211e-08	0.501668	0.497	0.267	0.000654448	4	TRIM21
SRSF32	3.7219024604751e-08	0.330344	0.986	0.786	0.000659112	4	SRSF3
GPAA1	3.81736336932681e-08	0.427224	0.766	0.493	0.000676017	4	GPAA1
TDP2	3.9558947596061e-08	1.01971	0.455	0.247	0.000700549	4	TDP2
DNAJA4	4.00176515062529e-08	1.49288	0.738	0.589	0.000708673	4	DNAJA4
DBNL	4.0409651798851e-08	0.500037	0.772	0.531	0.000715615	4	DBNL
SUMO3	4.04461343270766e-08	0.520614	0.876	0.722	0.000716261	4	SUMO3
TBC1D24	4.07350212747693e-08	0.770149	0.517	0.296	0.000721376	4	TBC1D24
RDH11	4.07562747699247e-08	0.443358	0.759	0.493	0.000721753	4	RDH11
FOXRED2	4.07580580465239e-08	0.902675	0.386	0.192	0.000721784	4	FOXRED2
TFG1	4.09179515927683e-08	0.377709	0.897	0.675	0.000724616	4	TFG
SIPA1L3	4.13080063474667e-08	0.525572	0.428	0.208	0.000731523	4	SIPA1L3
EXTL21	4.15287356281344e-08	0.734236	0.517	0.294	0.000735432	4	EXTL2
FILIP1L1	4.15506459826212e-08	0.619051	0.724	0.486	0.00073582	4	FILIP1L
CSTF3	4.18208038756853e-08	0.519897	0.579	0.349	0.000740605	4	CSTF3
PPME1	4.19730540683391e-08	0.550737	0.662	0.412	0.000743301	4	PPME1
FUBP3	4.31743917318839e-08	0.338233	0.814	0.545	0.000764575	4	FUBP3
CBX5	4.3249775021274e-08	0.386587	0.862	0.633	0.00076591	4	CBX5
IMP31	4.37242608284461e-08	0.554166	0.497	0.262	0.000774313	4	IMP3
DHRS7	4.41212931248877e-08	0.458884	0.821	0.569	0.000781344	4	DHRS7
UBA7	4.47884413258797e-08	0.426504	0.793	0.511	0.000793159	4	UBA7
TMEM259	4.52072748712543e-08	0.373005	0.952	0.71	0.000800576	4	TMEM259
TMEM671	4.5478292403732e-08	0.832773	0.421	0.213	0.000805375	4	TMEM67
SMURF1	4.56333673603627e-08	0.492463	0.6	0.357	0.000808121	4	SMURF1
YTHDF2	4.58120319293363e-08	0.329134	0.724	0.463	0.000811285	4	YTHDF2
OSER11	4.58194683081052e-08	0.347206	0.683	0.398	0.000811417	4	OSER1
NELFE	4.6599903103425e-08	0.719982	0.434	0.219	0.000825238	4	NELFE
FOXJ2	4.69232912151884e-08	0.523661	0.683	0.433	0.000830965	4	FOXJ2
ATF4	4.70906628612926e-08	0.304905	0.959	0.825	0.000833929	4	ATF4
PRDX2	4.72028762825854e-08	0.337596	0.91	0.732	0.000835916	4	PRDX2
PCGF2	4.73359271072646e-08	0.4178	0.855	0.629	0.000838272	4	PCGF2
CYSLTR22	4.76864410982458e-08	0.351228	0.634	0.371	0.000844479	4	CYSLTR2
SFT2D2	4.79502877049839e-08	0.466157	0.683	0.414	0.000849152	4	SFT2D2
PITHD1	4.80557246189337e-08	0.384289	0.766	0.521	0.000851019	4	PITHD1
FUCA11	4.84552723737529e-08	0.498707	0.441	0.215	0.000858094	4	FUCA1
ATXN7L3B	4.87375991898694e-08	0.364027	0.89	0.66	0.000863094	4	ATXN7L3B
COL1A12	4.87852797512415e-08	0.272252	1	0.872	0.000863939	4	COL1A1
ZNF445	4.91273036073477e-08	0.710154	0.49	0.257	0.000869995	4	ZNF445
NAB12	4.92563289572511e-08	0.35878	0.979	0.797	0.00087228	4	NAB1
ZMPSTE24	4.98662304737211e-08	0.509715	0.586	0.346	0.000883081	4	ZMPSTE24
APOL31	5.00474839993546e-08	0.525292	0.772	0.525	0.000886291	4	APOL3
PCF111	5.04735166386443e-08	0.493509	0.938	0.774	0.000893836	4	PCF11
ERI31	5.07735949908311e-08	0.352073	0.648	0.381	0.00089915	4	ERI3
LPIN22	5.11748259463269e-08	0.331732	0.552	0.305	0.000906255	4	LPIN2
ZNF2171	5.12925603436469e-08	0.502789	0.766	0.527	0.00090834	4	ZNF217
PKNOX1	5.13902998116451e-08	0.938416	0.469	0.258	0.000910071	4	PKNOX1
COL6A21	5.15156906750461e-08	0.292744	1	0.928	0.000912291	4	COL6A2
EFEMP21	5.15648003238923e-08	0.398291	0.952	0.709	0.000913161	4	EFEMP2
CLIP3	5.16938513018489e-08	0.349852	0.821	0.552	0.000915446	4	CLIP3
CDC123	5.18244832327457e-08	0.368465	0.628	0.37	0.00091776	4	CDC123
FAT12	5.21284827660269e-08	0.526723	0.848	0.602	0.000923143	4	FAT1
ARMCX21	5.21448554665455e-08	0.371892	0.876	0.626	0.000923433	4	ARMCX2
FAM204A	5.23911366610769e-08	0.825931	0.428	0.216	0.000927795	4	FAM204A
SPRY42	5.24684912033448e-08	0.485597	0.91	0.711	0.000929165	4	SPRY4
IFI351	5.27035953321573e-08	0.600757	0.69	0.454	0.000933328	4	IFI35
SLC20A2	5.30943931941872e-08	0.692748	0.428	0.216	0.000940249	4	SLC20A2
TBC1D321	5.41949653314852e-08	0.616685	0.448	0.237	0.000959739	4	TBC1D32
TRAM1	5.44683038773386e-08	0.392774	0.931	0.778	0.000964579	4	TRAM1
GLS	5.48480376629602e-08	0.378868	0.814	0.581	0.000971304	4	GLS
CDKN2B2	5.50251480728745e-08	0.705012	0.655	0.421	0.00097444	4	CDKN2B
NIPSNAP21	5.50903216579186e-08	0.56448	0.545	0.309	0.000975595	4	NIPSNAP2
CDC26	5.54966536123997e-08	0.496848	0.531	0.299	0.00098279	4	CDC26
STAT5A	5.66589933485371e-08	0.540136	0.559	0.313	0.00100337	4	STAT5A
USP30	5.66737713325653e-08	0.853785	0.359	0.169	0.00100364	4	USP30
TIMM17B	5.72535885283348e-08	0.494469	0.428	0.218	0.0010139	4	TIMM17B
U2AF21	5.76195788205427e-08	0.340115	0.683	0.399	0.00102039	4	U2AF2
KLHL22	5.7648768828061e-08	0.406545	0.655	0.385	0.0010209	4	KLHL22
TMEM63A1	5.7890179470903e-08	0.465348	0.772	0.513	0.00102518	4	TMEM63A
FBRSL11	5.98952135798601e-08	0.60602	0.621	0.376	0.00106068	4	FBRSL1
TMEM80	6.08049157330753e-08	0.761066	0.4	0.2	0.00107679	4	TMEM80
TAB11	6.10437909816891e-08	0.827233	0.421	0.215	0.00108102	4	TAB1
WWTR11	6.16391087685406e-08	0.391974	0.903	0.774	0.00109157	4	WWTR1
YTHDC2	6.23949853747026e-08	0.410643	0.8	0.56	0.00110495	4	YTHDC2
NCK21	6.24406593136613e-08	0.532955	0.738	0.516	0.00110576	4	NCK2
XRN1	6.26536925176216e-08	0.350764	0.883	0.635	0.00110953	4	XRN1
WRNIP1	6.30382645022623e-08	0.538399	0.69	0.436	0.00111634	4	WRNIP1
PANK4	6.31221634394753e-08	0.559167	0.607	0.368	0.00111783	4	PANK4
SRP72	6.37462402639833e-08	0.385019	0.759	0.495	0.00112888	4	SRP72
GPR1351	6.39647583524207e-08	1.23444	0.359	0.173	0.00113275	4	GPR135
ZNF3982	6.40272743887072e-08	0.649664	0.421	0.22	0.00113386	4	ZNF398
NBEA1	6.59121092537403e-08	0.943364	0.434	0.228	0.00116724	4	NBEA
PIP4K2C	6.6092854928257e-08	0.547988	0.497	0.278	0.00117044	4	PIP4K2C
ZNF3241	6.74668147142014e-08	0.685132	0.448	0.225	0.00119477	4	ZNF324
CNNM4	6.76858492015207e-08	0.441428	0.559	0.325	0.00119865	4	CNNM4
P3H11	6.80171942973192e-08	0.45968	0.648	0.384	0.00120452	4	P3H1
DCLK11	6.86261032646523e-08	0.339831	0.731	0.423	0.0012153	4	DCLK1
USPL1	6.86633581601069e-08	0.609958	0.434	0.223	0.00121596	4	USPL1
GOLGA5	6.9039495424523e-08	0.358004	0.683	0.433	0.00122262	4	GOLGA5
NXPH31	6.9624448749864e-08	0.77934	0.517	0.3	0.00123298	4	NXPH3
EAPP	7.05244303930657e-08	0.405484	0.648	0.384	0.00124892	4	EAPP
ZMYM5	7.06609916938913e-08	0.610027	0.593	0.345	0.00125134	4	ZMYM5
RMND5B1	7.11283054767411e-08	0.509242	0.531	0.298	0.00125961	4	RMND5B
TNPO11	7.1614221247337e-08	0.469644	0.731	0.464	0.00126822	4	TNPO1
ANO8	7.24232901970837e-08	0.751156	0.462	0.249	0.00128254	4	ANO8
ITPRIPL2	7.2645092001939e-08	0.484632	0.834	0.582	0.00128647	4	ITPRIPL2
SLC25A36	7.29086899811107e-08	0.505106	0.828	0.546	0.00129114	4	SLC25A36
YTHDF1	7.32034471134881e-08	0.534489	0.297	0.125	0.00129636	4	YTHDF1
KITLG1	7.35427020826495e-08	0.957908	0.324	0.145	0.00130237	4	KITLG
TAPBPL1	7.66000867459565e-08	0.671546	0.421	0.205	0.00135651	4	TAPBPL
IER3IP1	7.80659598722122e-08	0.595526	0.607	0.368	0.00138247	4	IER3IP1
MAST41	7.83707050427564e-08	0.26237	0.745	0.459	0.00138787	4	MAST4
UQCRC2	7.84661391584922e-08	0.400229	0.759	0.509	0.00138956	4	UQCRC2
SLC41A11	7.84748215028021e-08	0.553189	0.593	0.353	0.00138971	4	SLC41A1
C17orf80	7.86253821935864e-08	0.712027	0.317	0.139	0.00139238	4	C17orf80
KIAA20131	7.92488452411744e-08	0.566105	0.662	0.415	0.00140342	4	KIAA2013
NFATC42	7.9670049675157e-08	0.520246	0.903	0.659	0.00141088	4	NFATC4
RNF13	7.98029609456292e-08	0.447661	0.703	0.431	0.00141323	4	RNF13
ZBED81	8.08612521297081e-08	0.872671	0.331	0.154	0.00143197	4	ZBED8
TMEM92	8.1537471405763e-08	0.529241	0.738	0.489	0.00144395	4	TMEM9
FAM210B	8.18542980015269e-08	0.598243	0.517	0.292	0.00144956	4	FAM210B
CDK2AP1	8.20388152852358e-08	0.336399	0.89	0.673	0.00145283	4	CDK2AP1
USP14	8.27307123369239e-08	0.315426	0.793	0.534	0.00146508	4	USP14
TMEM187	8.34548176072833e-08	0.94273	0.297	0.124	0.0014779	4	TMEM187
ZSWIM51	8.42240776278684e-08	0.84014	0.448	0.236	0.00149152	4	ZSWIM5
PBXIP1	8.42363473927103e-08	0.416508	0.71	0.447	0.00149174	4	PBXIP1
RDH14	8.43463699694764e-08	0.659869	0.469	0.242	0.00149369	4	RDH14
USP51	8.7035898780549e-08	1.03778	0.255	0.101	0.00154132	4	USP51
SIPA1L11	8.88628831723831e-08	0.59214	0.641	0.374	0.00157367	4	SIPA1L1
PCNX41	8.93617968940093e-08	0.769063	0.572	0.348	0.00158251	4	PCNX4
GINM1	9.11173496728446e-08	0.384464	0.869	0.662	0.0016136	4	GINM1
ZNF260	9.11190633064006e-08	0.942433	0.352	0.163	0.00161363	4	ZNF260
GALC1	9.1461846716641e-08	0.526964	0.724	0.496	0.0016197	4	GALC
CXorf56	9.26769004248737e-08	0.505663	0.448	0.242	0.00164122	4	CXorf56
TEX2611	9.29252549618958e-08	0.49039	0.6	0.366	0.00164561	4	TEX261
FOXP21	9.34251490740157e-08	0.592505	0.786	0.512	0.00165447	4	FOXP2
FOXC23	9.40899382316113e-08	0.643798	0.848	0.616	0.00166624	4	FOXC2
ARSJ2	9.42065193959154e-08	0.518651	0.448	0.232	0.0016683	4	ARSJ
RAD17	9.43564507523838e-08	0.727298	0.31	0.136	0.00167096	4	RAD17
ADH1A1	9.47767412937113e-08	0.908726	0.372	0.177	0.0016784	4	ADH1A
POFUT21	9.53322818419512e-08	0.478115	0.738	0.459	0.00168824	4	POFUT2
NDUFS3	9.76202366401394e-08	0.345968	0.559	0.327	0.00172876	4	NDUFS3
C19orf47	9.76233905640861e-08	1.1059	0.338	0.158	0.00172881	4	C19orf47
IER5L1	9.78501556625584e-08	0.438711	0.903	0.75	0.00173283	4	IER5L
GFPT21	9.81170131130689e-08	0.709967	0.683	0.469	0.00173755	4	GFPT2
CCDC97	9.90512952310509e-08	0.375904	0.697	0.423	0.0017541	4	CCDC97
L3MBTL41	9.95408631816335e-08	0.463569	0.621	0.357	0.00176277	4	L3MBTL4
GDAP21	1.00018707517696e-07	0.68398	0.566	0.345	0.00177123	4	GDAP2
SPTSSA2	1.00340961610111e-07	0.428395	0.89	0.665	0.00177694	4	SPTSSA
SELENOF	1.00516144546646e-07	0.392907	0.979	0.804	0.00178004	4	SELENOF
ZNF350	1.00720043617301e-07	0.800263	0.276	0.115	0.00178365	4	ZNF350
ADGRL1	1.01353682504823e-07	0.497566	0.524	0.283	0.00179487	4	ADGRL1
IRGQ1	1.01840551564072e-07	0.329347	0.69	0.426	0.00180349	4	IRGQ
HEXB2	1.01930150656356e-07	0.373364	0.8	0.555	0.00180508	4	HEXB
GABARAP	1.02992338114446e-07	0.348305	0.883	0.689	0.00182389	4	GABARAP
NPRL2	1.03444831087758e-07	0.787291	0.428	0.219	0.0018319	4	NPRL2
KIAA02321	1.05979025430509e-07	0.373018	0.772	0.508	0.00187678	4	KIAA0232
IL17RD1	1.06808747220381e-07	0.62754	0.593	0.363	0.00189148	4	IL17RD
TBC1D10B1	1.06891247034728e-07	0.552249	0.71	0.427	0.00189294	4	TBC1D10B
CASP7	1.08212811292943e-07	0.504377	0.421	0.22	0.00191634	4	CASP7
SPATC1L1	1.10465583694819e-07	0.734886	0.372	0.179	0.00195624	4	SPATC1L
ZNF677	1.11440236894184e-07	0.672295	0.4	0.201	0.0019735	4	ZNF677
CLSTN31	1.12396333232398e-07	0.534149	0.724	0.485	0.00199043	4	CLSTN3
PHKG21	1.14810003142998e-07	0.687652	0.441	0.235	0.00203317	4	PHKG2
FAM8A11	1.14974095006687e-07	0.500576	0.676	0.414	0.00203608	4	FAM8A1
ARFGAP31	1.15623345807804e-07	0.392632	0.91	0.635	0.00204757	4	ARFGAP3
ZFP30	1.1637354839389e-07	0.832272	0.4	0.207	0.00206086	4	ZFP30
NOTCH2NLB1	1.16666119423716e-07	0.378251	0.89	0.626	0.00206604	4	NOTCH2NLB
WDR13	1.17075620850257e-07	0.445082	0.821	0.624	0.00207329	4	WDR13
LRCH42	1.19051707560427e-07	0.536736	0.841	0.594	0.00210829	4	LRCH4
DEPRECATED-ENSG00000172977	1.21849554709998e-07	0.365705	0.441	0.229	0.00215783	4	DEPRECATED-ENSG00000172977
MRNIP2	1.22607884346564e-07	0.637273	0.731	0.46	0.00217126	4	MRNIP
MEN11	1.23337472600158e-07	0.867008	0.421	0.217	0.00218418	4	MEN1
MAP3K121	1.24223670760586e-07	0.444388	0.779	0.53	0.00219988	4	MAP3K12
FAM76B	1.25765230903388e-07	0.727983	0.4	0.208	0.00222718	4	FAM76B
RSF11	1.28095251059735e-07	0.298074	0.772	0.504	0.00226844	4	RSF1
RGMB2	1.33459853072593e-07	0.390557	0.724	0.467	0.00236344	4	RGMB
ASB13	1.34203720387759e-07	0.474838	0.372	0.171	0.00237661	4	ASB13
FYTTD11	1.36363318870751e-07	0.300953	0.69	0.454	0.00241486	4	FYTTD1
C11orf491	1.38270274188382e-07	0.477584	0.69	0.449	0.00244863	4	C11orf49
TMEM167B	1.38741993619382e-07	0.413378	0.807	0.56	0.00245698	4	TMEM167B
NFRKB	1.40161305446237e-07	0.570423	0.428	0.219	0.00248212	4	NFRKB
ENTPD7	1.40740380197166e-07	0.819594	0.324	0.145	0.00249237	4	ENTPD7
DEPRECATED-ENSG00000134049	1.41438216280084e-07	0.381284	0.586	0.344	0.00250473	4	DEPRECATED-ENSG00000134049
CRKL	1.41863450564999e-07	0.250573	0.766	0.49	0.00251226	4	CRKL
ZMAT3	1.42357782756624e-07	0.679314	0.779	0.504	0.00252101	4	ZMAT3
IER2	1.42822710777608e-07	0.499696	0.952	0.901	0.00252925	4	IER2
RTL51	1.44165411845611e-07	0.438899	0.669	0.412	0.00255303	4	RTL5
FBXL17	1.45960866275744e-07	0.386658	0.848	0.592	0.00258482	4	FBXL17
ORMDL1	1.46086100830903e-07	0.564612	0.717	0.439	0.00258704	4	ORMDL1
LYPLA2	1.4982665108676e-07	0.60946	0.269	0.109	0.00265328	4	LYPLA2
FNTA	1.5000870653385e-07	0.319605	0.766	0.505	0.0026565	4	FNTA
B3GALNT2	1.5059322772896e-07	0.400568	0.441	0.223	0.00266686	4	B3GALNT2
FKBP31	1.50897213826046e-07	0.553783	0.483	0.255	0.00267224	4	FKBP3
PACSIN31	1.53273676678536e-07	0.441301	0.703	0.437	0.00271432	4	PACSIN3
TCEAL8	1.53392990248266e-07	0.361368	0.821	0.56	0.00271644	4	TCEAL8
NYNRIN	1.55560511621935e-07	0.432875	0.669	0.405	0.00275482	4	NYNRIN
STARD9	1.56814637164757e-07	0.465077	0.772	0.503	0.00277703	4	STARD9
RBM43	1.57198566781464e-07	0.428244	0.545	0.321	0.00278383	4	RBM43
CISH1	1.58710188248471e-07	0.909792	0.448	0.242	0.0028106	4	CISH
PPP2R3A1	1.60439900735137e-07	0.623224	0.552	0.324	0.00284123	4	PPP2R3A
SETDB2	1.6105661835188e-07	0.319741	0.628	0.385	0.00285215	4	SETDB2
MOGS1	1.61325872085588e-07	0.341518	0.738	0.438	0.00285692	4	MOGS
MBD3	1.61738506772955e-07	0.786419	0.593	0.37	0.00286423	4	MBD3
COX18	1.62385775698076e-07	0.593352	0.366	0.174	0.00287569	4	COX18
FAM122A	1.62892143969287e-07	0.949599	0.283	0.123	0.00288466	4	FAM122A
TCF32	1.62989748020083e-07	0.47465	0.524	0.287	0.00288639	4	TCF3
INO80B	1.6433047938546e-07	0.452961	0.766	0.489	0.00291013	4	INO80B
PPOX	1.65814804244337e-07	1.13075	0.414	0.222	0.00293641	4	PPOX
SGSH1	1.67822038781762e-07	0.375562	0.469	0.243	0.00297196	4	SGSH
MBOAT11	1.68951652169641e-07	0.555652	0.759	0.519	0.00299196	4	MBOAT1
SSBP4	1.69320227082089e-07	0.783573	0.386	0.193	0.00299849	4	SSBP4
CRYZ	1.72566687438514e-07	0.563511	0.517	0.295	0.00305598	4	CRYZ
FAM229B	1.72975114195602e-07	0.536917	0.428	0.222	0.00306322	4	FAM229B
L1TD11	1.7319973908656e-07	0.518032	0.614	0.386	0.00306719	4	L1TD1
PSMB9	1.7427402697296e-07	0.33535	0.579	0.339	0.00308622	4	PSMB9
EPC11	1.75247593761435e-07	0.433748	0.807	0.567	0.00310346	4	EPC1
RNF2201	1.75438417804314e-07	0.284673	0.579	0.314	0.00310684	4	RNF220
RIC8A	1.77615627453928e-07	0.489441	0.628	0.388	0.0031454	4	RIC8A
FASTKD22	1.78303946196788e-07	0.42875	0.662	0.398	0.00315758	4	FASTKD2
PROX12	1.78351553834647e-07	0.663548	0.559	0.327	0.00315843	4	PROX1
CLN5	1.79319906159248e-07	0.329203	0.641	0.385	0.00317558	4	CLN5
TMF11	1.79600227726376e-07	0.447738	0.814	0.567	0.00318054	4	TMF1
TMEM41A	1.80904404843827e-07	0.540116	0.455	0.239	0.00320364	4	TMEM41A
SCAF1	1.8151878922538e-07	0.555554	0.814	0.569	0.00321452	4	SCAF1
PNKD	1.83284158191833e-07	0.437964	0.552	0.333	0.00324578	4	PNKD
AIMP1	1.858809928198e-07	0.406575	0.662	0.435	0.00329177	4	AIMP1
STRN42	1.86489566121951e-07	0.278516	0.834	0.56	0.00330254	4	STRN4
GNAI31	1.88920550586115e-07	0.330661	0.814	0.578	0.00334559	4	GNAI3
SLC25A6	1.89579660250478e-07	0.349329	0.876	0.628	0.00335727	4	SLC25A6
IQCK1	1.90061552403287e-07	0.768781	0.462	0.243	0.0033658	4	IQCK
FRG1	1.90487807387982e-07	0.793609	0.276	0.116	0.00337335	4	FRG1
TMEM87B	1.9092084712509e-07	0.595483	0.503	0.278	0.00338102	4	TMEM87B
HSP90AA11	1.91466364940159e-07	0.306777	0.986	0.904	0.00339068	4	HSP90AA1
ZNF252	1.91981294547303e-07	0.508108	0.559	0.334	0.0033998	4	ZNF25
CIAO11	1.92256741567794e-07	0.263872	0.786	0.54	0.00340467	4	CIAO1
MCC	1.93686613683152e-07	0.302671	0.676	0.413	0.00343	4	MCC
ILK1	1.94131342468462e-07	0.349394	0.738	0.473	0.00343787	4	ILK
TGIF1	1.95262107897104e-07	0.383701	0.848	0.601	0.0034579	4	TGIF1
TXNL4A	1.96133630402923e-07	0.450871	0.807	0.593	0.00347333	4	TXNL4A
SLC4A71	1.96160128106852e-07	0.320511	0.876	0.597	0.0034738	4	SLC4A7
PCDHB91	1.96630272213483e-07	0.83552	0.352	0.164	0.00348213	4	PCDHB9
ZDHHC71	1.97156405779242e-07	0.278032	0.6	0.346	0.00349144	4	ZDHHC7
SGSM2	1.98085849836946e-07	0.537564	0.641	0.393	0.0035079	4	SGSM2
ENDOV	2.01451907452043e-07	0.728437	0.448	0.244	0.00356751	4	ENDOV
RAB5B	2.02701998133658e-07	0.432204	0.897	0.658	0.00358965	4	RAB5B
BCL2L121	2.03169279294402e-07	0.760473	0.414	0.215	0.00359792	4	BCL2L12
MCOLN1	2.03406108666906e-07	0.647375	0.407	0.206	0.00360212	4	MCOLN1
PGF1	2.08264951661239e-07	0.541394	0.738	0.479	0.00368816	4	PGF
ATP6V1D1	2.08288950901521e-07	0.347198	0.455	0.243	0.00368859	4	ATP6V1D
DYNC2LI1	2.08361928680764e-07	0.510627	0.641	0.404	0.00368988	4	DYNC2LI1
ARHGAP421	2.09903850029218e-07	0.343664	0.759	0.49	0.00371719	4	ARHGAP42
ESYT32	2.13586775029302e-07	0.658281	0.428	0.219	0.00378241	4	ESYT3
MARCKS3	2.16382412794967e-07	0.389561	0.993	0.859	0.00383192	4	MARCKS
LDLR2	2.16621052001528e-07	0.5441	0.69	0.441	0.00383614	4	LDLR
KLHL18	2.17256412722432e-07	0.666975	0.428	0.23	0.00384739	4	KLHL18
EPM2AIP1	2.17305000838833e-07	0.566857	0.703	0.435	0.00384825	4	EPM2AIP1
DEPRECATED-ENSG000001883131	2.19461912281195e-07	0.36889	0.807	0.561	0.00388645	4	DEPRECATED-ENSG00000188313
EXOSC8	2.25968592181269e-07	0.400508	0.434	0.222	0.00400168	4	EXOSC8
ZNF764	2.26466033284862e-07	1.20004	0.276	0.117	0.00401049	4	ZNF764
TOPORS2	2.2715474998897e-07	0.452771	0.655	0.405	0.00402268	4	TOPORS
MRC21	2.30448879827917e-07	0.409052	0.903	0.68	0.00408102	4	MRC2
UNC119B	2.35440418049347e-07	0.378135	0.559	0.326	0.00416941	4	UNC119B
UBXN1	2.45086730003704e-07	0.328753	0.876	0.647	0.00434024	4	UBXN1
HINT2	2.45444608518901e-07	0.535092	0.393	0.197	0.00434658	4	HINT2
RRP36	2.47675339765256e-07	0.295255	0.655	0.397	0.00438608	4	RRP36
FGFR13	2.48493516235175e-07	0.368062	0.986	0.848	0.00440057	4	FGFR1
ARFGEF3	2.51031006215364e-07	0.5255	0.338	0.154	0.00444551	4	ARFGEF3
ARSA	2.52255857577127e-07	0.543832	0.752	0.502	0.0044672	4	ARSA
MARVELD11	2.53297533892712e-07	0.351013	0.821	0.56	0.00448565	4	MARVELD1
BTBD1	2.53333753503883e-07	0.436058	0.648	0.417	0.00448629	4	BTBD1
DDX20	2.60041923802377e-07	0.391347	0.303	0.132	0.00460508	4	DDX20
PDHB1	2.60821332079739e-07	0.373575	0.717	0.493	0.00461888	4	PDHB
SMAD4	2.61948936160216e-07	0.401722	0.828	0.607	0.00463885	4	SMAD4
GPRC5B	2.66548285932904e-07	0.533412	0.6	0.369	0.0047203	4	GPRC5B
SLC35C21	2.70632082975111e-07	0.59642	0.6	0.364	0.00479262	4	SLC35C2
PRKX	2.71894425744772e-07	1.05529	0.29	0.128	0.00481498	4	PRKX
NFIX	2.75614626132033e-07	0.391775	0.834	0.602	0.00488086	4	NFIX
NT5C3A1	2.80921021885894e-07	0.41657	0.428	0.222	0.00497483	4	NT5C3A
RBFOX2	2.83481782185754e-07	0.352462	0.952	0.74	0.00502018	4	RBFOX2
GPX82	2.84400072004286e-07	0.409234	0.703	0.444	0.00503644	4	GPX8
TMEM131	2.84875109241262e-07	0.324431	0.724	0.479	0.00504485	4	TMEM131
PPP2R1A1	2.85154477094715e-07	0.773264	0.393	0.201	0.0050498	4	PPP2R1A
MBTPS2	2.91414811637924e-07	0.687097	0.379	0.192	0.00516066	4	MBTPS2
CCDC71	2.96614624704064e-07	0.609347	0.393	0.197	0.00525275	4	CCDC71
ZNF2241	3.01220429565426e-07	0.517488	0.559	0.32	0.00533431	4	ZNF224
ZNF566	3.01594244886108e-07	0.422747	0.414	0.207	0.00534093	4	ZNF566
VPS26B1	3.07416622603667e-07	0.429706	0.607	0.37	0.00544404	4	VPS26B
TMX31	3.08046144524608e-07	0.421585	0.524	0.306	0.00545519	4	TMX3
TMED10	3.09420252318521e-07	0.362094	0.91	0.705	0.00547952	4	TMED10
DNASE21	3.12620491728799e-07	0.534671	0.648	0.405	0.0055362	4	DNASE2
GOLIM41	3.14585422400936e-07	0.354706	0.945	0.774	0.00557099	4	GOLIM4
LCAT1	3.15628779469053e-07	0.309131	0.745	0.48	0.00558947	4	LCAT
KCNS32	3.15853335624591e-07	0.73966	0.503	0.295	0.00559345	4	KCNS3
WBP1L	3.17060981991767e-07	0.38959	0.779	0.523	0.00561483	4	WBP1L
SCARF22	3.19595073001591e-07	0.466543	0.897	0.609	0.00565971	4	SCARF2
OLFML31	3.30021906766916e-07	0.448135	0.945	0.744	0.00584436	4	OLFML3
FBXO25	3.30513957326501e-07	0.801281	0.4	0.211	0.00585307	4	FBXO25
BICC12	3.33280233242373e-07	0.373684	0.938	0.696	0.00590206	4	BICC1
ADD3	3.33991743765146e-07	0.275512	0.952	0.833	0.00591466	4	ADD3
MTDH	3.40993917658147e-07	0.402669	0.903	0.713	0.00603866	4	MTDH
PRRT11	3.4581485078717e-07	0.515434	0.448	0.239	0.00612404	4	PRRT1
XPNPEP1	3.45879441494969e-07	0.432943	0.545	0.314	0.00612518	4	XPNPEP1
MOB3C1	3.49693665696074e-07	0.466375	0.545	0.303	0.00619273	4	MOB3C
SLC25A40	3.52402123877611e-07	0.757416	0.324	0.153	0.00624069	4	SLC25A40
ATXN7L31	3.54948307290368e-07	0.483145	0.579	0.335	0.00628578	4	ATXN7L3
DYNLL11	3.58212642343543e-07	0.582097	0.559	0.325	0.00634359	4	DYNLL1
GDF112	3.58998722441224e-07	0.685643	0.759	0.532	0.00635751	4	GDF11
THOP1	3.61113978928539e-07	0.592539	0.476	0.263	0.00639497	4	THOP1
TTC171	3.66779522666224e-07	0.423375	0.766	0.514	0.0064953	4	TTC17
GBE11	3.68128690200939e-07	0.630054	0.51	0.302	0.00651919	4	GBE1
TMEM1271	3.73009347610975e-07	0.554821	0.628	0.417	0.00660562	4	TMEM127
PCDHB111	3.73806428906454e-07	1.24609	0.379	0.194	0.00661974	4	PCDHB11
ZNF148	3.78923257644619e-07	0.418334	0.648	0.424	0.00671035	4	ZNF148
GPATCH11	3.79755270788474e-07	0.712607	0.269	0.116	0.00672509	4	GPATCH11
GTF2IRD2B1	3.81817745899962e-07	0.469885	0.586	0.341	0.00676161	4	GTF2IRD2B
TPCN1	3.84339302634173e-07	0.36929	0.703	0.45	0.00680626	4	TPCN1
PKP4	3.8636060042158e-07	0.296413	0.393	0.194	0.00684206	4	PKP4
PRKACB	3.86568478286561e-07	0.313646	0.552	0.313	0.00684574	4	PRKACB
C5orf511	3.86688584661341e-07	0.373261	0.476	0.257	0.00684787	4	C5orf51
CLPX2	3.89178278806194e-07	0.37677	0.676	0.404	0.00689196	4	CLPX
B3GALT21	3.9702987833277e-07	1.00881	0.29	0.127	0.007031	4	B3GALT2
APPBP2	3.98112685337613e-07	0.483742	0.69	0.437	0.00705018	4	APPBP2
MAN2A12	3.99740051205059e-07	0.449849	0.897	0.649	0.007079	4	MAN2A1
OSTM1	4.00769799110662e-07	0.313372	0.676	0.44	0.00709723	4	OSTM1
NDST2	4.06616930530871e-07	0.338091	0.414	0.219	0.00720078	4	NDST2
PSMG3	4.10260126770502e-07	0.504883	0.552	0.328	0.0072653	4	PSMG3
GCC11	4.16836246617648e-07	0.345867	0.476	0.257	0.00738175	4	GCC1
SPINDOC	4.22195677737827e-07	0.534786	0.51	0.287	0.00747666	4	SPINDOC
UGGT11	4.26226582992948e-07	0.470976	0.676	0.423	0.00754805	4	UGGT1
PSME3	4.2656052444986e-07	0.783945	0.338	0.159	0.00755396	4	PSME3
CDK4	4.2925604820198e-07	0.390651	0.772	0.559	0.0076017	4	CDK4
CLIP41	4.30927174203514e-07	0.356312	0.876	0.63	0.00763129	4	CLIP4
ZBTB9	4.33062115586745e-07	0.717845	0.352	0.17	0.0076691	4	ZBTB9
FAM219B	4.34797686224166e-07	0.491824	0.586	0.367	0.00769983	4	FAM219B
ACAP31	4.38639614330316e-07	0.390938	0.848	0.564	0.00776787	4	ACAP3
TP53BP1	4.4085489370259e-07	0.508764	0.676	0.458	0.0078071	4	TP53BP1
PLEKHB11	4.42729646693536e-07	0.364064	0.841	0.621	0.0078403	4	PLEKHB1
ISOC1	4.48251974689021e-07	0.468872	0.393	0.196	0.00793809	4	ISOC1
YY11	4.51533966438578e-07	0.392308	0.834	0.582	0.00799622	4	YY1
TMEM65	4.56370903357716e-07	0.359788	0.469	0.255	0.00808187	4	TMEM65
KDM1A1	4.65934395210732e-07	0.273045	0.703	0.448	0.00825123	4	KDM1A
BNIP3L1	4.69797428005216e-07	0.399241	0.972	0.785	0.00831964	4	BNIP3L
SLC36A4	4.81422297975909e-07	0.499256	0.4	0.204	0.00852551	4	SLC36A4
PTPN131	4.83322178640442e-07	0.279757	0.821	0.566	0.00855915	4	PTPN13
FOXK2	4.85055679182525e-07	0.325198	0.634	0.384	0.00858985	4	FOXK2
WDR82	4.94283118652983e-07	0.318544	0.931	0.752	0.00875326	4	WDR82
ZNF189	4.96040335440806e-07	0.346666	0.559	0.352	0.00878438	4	ZNF189
MAGEE1	4.98014567035361e-07	0.47724	0.303	0.136	0.00881934	4	MAGEE1
ERCC5	4.9891270472823e-07	0.61558	0.483	0.278	0.00883525	4	ERCC5
GALNT1	4.99922697104247e-07	0.3495	0.628	0.41	0.00885313	4	GALNT1
MIIP1	5.05822482078835e-07	0.530786	0.634	0.39	0.00895761	4	MIIP
FBXO6	5.08881609933563e-07	1.00082	0.276	0.123	0.00901178	4	FBXO6
TMEM258	5.10181759279844e-07	0.312326	0.6	0.373	0.00903481	4	TMEM258
BBS5	5.11840225426632e-07	0.588714	0.517	0.307	0.00906418	4	BBS5
MAP91	5.15160216638292e-07	0.46814	0.448	0.241	0.00912297	4	MAP9
NPAS22	5.1706791067236e-07	0.754973	0.524	0.315	0.00915676	4	NPAS2
PCDHB4	5.2513697939561e-07	1.16534	0.297	0.139	0.00929965	4	PCDHB4
MORC4	5.25459407423005e-07	0.775411	0.566	0.353	0.00930536	4	MORC4
KDM5B1	5.26001007063374e-07	0.413532	0.8	0.554	0.00931495	4	KDM5B
ERGIC21	5.29253259143293e-07	0.250626	0.641	0.413	0.00937255	4	ERGIC2
HSF4	5.33250102844626e-07	0.889697	0.407	0.229	0.00944333	4	HSF4
SELENOS1	5.36900267921432e-07	0.283138	0.821	0.557	0.00950797	4	SELENOS
HYPK	5.37285931417911e-07	0.867206	0.303	0.142	0.0095148	4	HYPK
BAIAP2	5.39354394360863e-07	0.679671	0.586	0.383	0.00955143	4	BAIAP2
DEPRECATED-ENSG000001012201	5.41888145368582e-07	0.613705	0.428	0.229	0.0095963	4	DEPRECATED-ENSG00000101220
GPT21	5.42464855154172e-07	0.721341	0.572	0.356	0.00960651	4	GPT2
ELL3	5.43474991990618e-07	0.869273	0.31	0.147	0.0096244	4	ELL3
CPLANE11	5.47536702222025e-07	0.374611	0.717	0.467	0.00969633	4	CPLANE1
REPS23	5.50045250741286e-07	0.576337	0.593	0.36	0.00974075	4	REPS2
UFM11	5.50549311664564e-07	0.412395	0.841	0.605	0.00974968	4	UFM1
SLC4A2	5.55850024144893e-07	0.393874	0.524	0.292	0.00984355	4	SLC4A2
RWDD4	5.5873283172947e-07	0.319545	0.503	0.288	0.0098946	4	RWDD4
THAP11	5.62476887145859e-07	0.33525	0.628	0.392	0.0099609	4	THAP11
ZNFX1	5.63149950371058e-07	0.373913	0.779	0.563	0.00997282	4	ZNFX1
COL5A21	5.65739659177824e-07	0.418085	0.745	0.507	0.0100187	4	COL5A2
LRRC581	5.66814910497047e-07	0.380004	0.586	0.349	0.0100377	4	LRRC58
CRYL1	5.67160888371623e-07	0.367103	0.69	0.458	0.0100439	4	CRYL1
MED25	5.69273661825215e-07	0.428623	0.662	0.433	0.0100813	4	MED25
EMC1	5.71427047178897e-07	0.583809	0.607	0.377	0.0101194	4	EMC1
DEPRECATED-ENSG000000735781	5.73389431596904e-07	0.309582	0.545	0.319	0.0101542	4	DEPRECATED-ENSG00000073578
NLGN21	5.7912813597041e-07	0.397072	0.924	0.696	0.0102558	4	NLGN2
RGS10	5.81956811205253e-07	0.312602	0.586	0.345	0.0103059	4	RGS10
INPP11	5.89743469865853e-07	0.379941	0.731	0.506	0.0104438	4	INPP1
TIMM22	5.95336764366354e-07	0.330489	0.552	0.314	0.0105428	4	TIMM22
ST6GALNAC61	5.97027303426183e-07	0.350208	0.931	0.739	0.0105728	4	ST6GALNAC6
COL15A12	6.02077298614097e-07	0.689983	0.931	0.75	0.0106622	4	COL15A1
CUL7	6.05143079980925e-07	0.458891	0.559	0.334	0.0107165	4	CUL7
OAF1	6.06898612438819e-07	0.360847	0.993	0.858	0.0107476	4	OAF
PGP	6.12799275279586e-07	0.271573	0.538	0.298	0.0108521	4	PGP
RIOX2	6.1421610334117e-07	0.449683	0.607	0.376	0.0108772	4	RIOX2
SLC7A6OS	6.32755530044255e-07	0.581476	0.386	0.197	0.0112055	4	SLC7A6OS
FNDC41	6.37724464879531e-07	0.842469	0.414	0.222	0.0112935	4	FNDC4
REEP3	6.47465312187096e-07	0.499516	0.772	0.524	0.011466	4	REEP3
NDUFB10	6.54199186989451e-07	0.290094	0.766	0.53	0.0115852	4	NDUFB10
HELZ21	6.61953195171139e-07	0.70386	0.697	0.498	0.0117225	4	HELZ2
DDX3X	6.62040703267969e-07	0.310457	0.966	0.79	0.0117241	4	DDX3X
TCEAL71	6.62924633471998e-07	1.02699	0.414	0.236	0.0117397	4	TCEAL7
E2F61	6.6408017659287e-07	0.690566	0.428	0.238	0.0117602	4	E2F6
TRIM471	6.66081779244285e-07	0.335101	0.559	0.328	0.0117956	4	TRIM47
EXT11	6.69163177137193e-07	0.514597	0.752	0.539	0.0118502	4	EXT1
GID8	6.71912325652393e-07	0.391956	0.834	0.575	0.0118989	4	GID8
BRIX11	6.7941607937495e-07	0.526964	0.476	0.265	0.0120318	4	BRIX1
CYB5D2	6.80936820318963e-07	0.52653	0.462	0.258	0.0120587	4	CYB5D2
SLC30A9	6.82556989029291e-07	0.283265	0.697	0.453	0.0120874	4	SLC30A9
SPPL2B	6.87295531062877e-07	0.433232	0.731	0.468	0.0121713	4	SPPL2B
NELFB	6.90767481259359e-07	0.52138	0.655	0.429	0.0122328	4	NELFB
KMT2D	6.93548920065196e-07	0.264045	0.848	0.614	0.0122821	4	KMT2D
WDR481	7.0003473931616e-07	0.589034	0.524	0.324	0.0123969	4	WDR48
CYTH31	7.00355050315631e-07	0.345348	0.931	0.708	0.0124026	4	CYTH3
GDE11	7.00793793916652e-07	0.400951	0.648	0.432	0.0124104	4	GDE1
SLC30A5	7.0215555533342e-07	0.376158	0.531	0.299	0.0124345	4	SLC30A5
SYF2	7.12626784871475e-07	0.389557	0.793	0.577	0.0126199	4	SYF2
ZNF510	7.14570349454676e-07	0.409719	0.372	0.183	0.0126543	4	ZNF510
COPZ11	7.14906260662298e-07	0.442638	0.559	0.338	0.0126603	4	COPZ1
UNC119	7.20984326918034e-07	0.820882	0.283	0.128	0.0127679	4	UNC119
TMTC22	7.23656145299922e-07	0.478867	0.655	0.419	0.0128152	4	TMTC2
TSPAN3	7.42166356816851e-07	0.32869	0.972	0.814	0.013143	4	TSPAN3
TRAF3IP1	7.47793337256233e-07	0.507337	0.497	0.283	0.0132427	4	TRAF3IP1
SCAMP21	7.48610672879474e-07	0.308147	0.821	0.564	0.0132571	4	SCAMP2
BRPF31	7.52824727297752e-07	0.507871	0.641	0.407	0.0133318	4	BRPF3
CSRNP3	7.66962218478094e-07	0.398599	0.386	0.194	0.0135821	4	CSRNP3
NNMT1	7.69238416366855e-07	0.471582	0.89	0.704	0.0136224	4	NNMT
ZNF354C	7.71332405411812e-07	0.452958	0.4	0.207	0.0136595	4	ZNF354C
RELA	8.06155749279063e-07	0.406926	0.669	0.436	0.0142762	4	RELA
RNF121	8.06697209917329e-07	0.433561	0.49	0.282	0.0142858	4	RNF121
TMEM106C1	8.13263950593493e-07	0.535304	0.586	0.385	0.0144021	4	TMEM106C
THSD12	8.36372291689145e-07	0.378591	0.71	0.464	0.0148113	4	THSD1
PLAAT4	8.36813414611482e-07	0.55894	0.772	0.551	0.0148191	4	PLAAT4
PATL1	8.37065896608167e-07	0.362937	0.524	0.302	0.0148236	4	PATL1
MARF1	8.49617934728157e-07	0.292413	0.607	0.377	0.0150459	4	MARF1
PRKCE	8.5176679310606e-07	0.594133	0.4	0.208	0.0150839	4	PRKCE
GPD21	8.53783795750913e-07	0.430105	0.731	0.475	0.0151197	4	GPD2
PARD6G	8.68853386143582e-07	0.9879	0.276	0.126	0.0153865	4	PARD6G
GNL31	8.75734931568074e-07	0.345474	0.814	0.563	0.0155084	4	GNL3
CNPY41	8.76380470357296e-07	0.424554	0.724	0.457	0.0155198	4	CNPY4
SMU11	8.79376712149589e-07	0.314535	0.628	0.39	0.0155729	4	SMU1
MFSD4B1	8.83021883747328e-07	0.478041	0.393	0.203	0.0156374	4	MFSD4B
AKR1B1	8.8365747351999e-07	0.437482	0.848	0.639	0.0156487	4	AKR1B1
VWA5A	8.91072470491964e-07	0.509223	0.393	0.207	0.01578	4	VWA5A
ENTPD22	8.92106677703202e-07	0.408786	0.897	0.648	0.0157983	4	ENTPD2
SMAD51	8.95358920286817e-07	0.344082	0.848	0.597	0.0158559	4	SMAD5
ARHGAP29	9.04070895474191e-07	0.272306	0.855	0.651	0.0160102	4	ARHGAP29
DEPRECATED-ENSG000001577641	9.15177383415192e-07	0.264748	0.545	0.311	0.0162069	4	DEPRECATED-ENSG00000157764
IRF2BP2	9.21160871936334e-07	0.500841	0.903	0.68	0.0163128	4	IRF2BP2
ATP6AP2	9.30523277096351e-07	0.281505	0.89	0.702	0.0164786	4	ATP6AP2
SS18	9.47714012325737e-07	0.398298	0.821	0.594	0.0167831	4	SS18
ITPR1	9.62560978637256e-07	0.341377	0.566	0.337	0.017046	4	ITPR1
ARFIP11	9.65006741838535e-07	0.433844	0.669	0.445	0.0170893	4	ARFIP1
COPG2	9.68435874694035e-07	0.341167	0.538	0.315	0.01715	4	COPG2
RMDN11	9.70441635798298e-07	0.518201	0.441	0.246	0.0171856	4	RMDN1
IP6K1	9.7300666424999e-07	0.337036	0.703	0.441	0.017231	4	IP6K1
DEPRECATED-ENSG00000100522	9.7882358489163e-07	0.562782	0.283	0.125	0.017334	4	DEPRECATED-ENSG00000100522
MAP2K2	9.89205000060967e-07	0.324488	0.883	0.643	0.0175178	4	MAP2K2
MSTO11	1.00734033878475e-06	0.312278	0.628	0.388	0.017839	4	MSTO1
TFAP2E1	1.03407603471509e-06	1.15231	0.303	0.143	0.0183125	4	TFAP2E
KDM6A	1.03988670956362e-06	0.379551	0.703	0.461	0.0184154	4	KDM6A
DENND2A3	1.05403178146505e-06	0.360342	0.793	0.527	0.0186658	4	DENND2A
TM2D3	1.06191151893057e-06	0.427849	0.676	0.439	0.0188054	4	TM2D3
DEPRECATED-ENSG000001758261	1.08147713520217e-06	0.257325	0.69	0.453	0.0191519	4	DEPRECATED-ENSG00000175826
KANK43	1.08292509240737e-06	0.40929	0.876	0.594	0.0191775	4	KANK4
SRSF2	1.0854282864558e-06	0.356991	0.924	0.723	0.0192218	4	SRSF2
AGO1	1.09444171233079e-06	0.593089	0.621	0.422	0.0193815	4	AGO1
C16orf891	1.10153397958345e-06	0.496089	0.69	0.468	0.0195071	4	C16orf89
C22orf39	1.10173410679562e-06	0.69134	0.352	0.174	0.0195106	4	C22orf39
DVL11	1.10922452188168e-06	0.416452	0.745	0.485	0.0196433	4	DVL1
BTG31	1.11528884608847e-06	0.527987	0.621	0.409	0.0197507	4	BTG3
SP1	1.11851335853771e-06	0.37054	0.924	0.697	0.0198078	4	SP1
FRS21	1.11852319945446e-06	0.369185	0.655	0.432	0.0198079	4	FRS2
ARID4A	1.13130454079188e-06	0.257099	0.634	0.404	0.0200343	4	ARID4A
VMAC	1.14276507353027e-06	0.602744	0.372	0.191	0.0202372	4	VMAC
FMOD1	1.14563498165096e-06	0.412449	0.766	0.518	0.020288	4	FMOD
UBR2	1.14944759551624e-06	0.332983	0.855	0.638	0.0203556	4	UBR2
IKZF41	1.15053213147121e-06	0.769846	0.517	0.307	0.0203748	4	IKZF4
TCF12	1.16500872854006e-06	0.260349	0.876	0.636	0.0206311	4	TCF12
NDUFS51	1.16525927596103e-06	0.26719	0.566	0.332	0.0206356	4	NDUFS5
MSANTD3	1.18891892310238e-06	0.575922	0.448	0.249	0.0210546	4	MSANTD3
SOX4	1.19410709384127e-06	0.730166	0.497	0.298	0.0211464	4	SOX4
SAMD9	1.19529375447659e-06	0.543967	0.262	0.109	0.0211675	4	SAMD9
GLB11	1.19730801390076e-06	0.447787	0.517	0.32	0.0212031	4	GLB1
CERCAM1	1.20349891817243e-06	0.412428	0.869	0.611	0.0213128	4	CERCAM
ZNF3161	1.20926205506471e-06	0.442971	0.634	0.416	0.0214148	4	ZNF316
G6PD	1.21198724738301e-06	0.562831	0.662	0.444	0.0214631	4	G6PD
MYL6B1	1.21849077282679e-06	0.476389	0.648	0.413	0.0215783	4	MYL6B
RXYLT1	1.23331533645481e-06	0.721167	0.359	0.181	0.0218408	4	RXYLT1
SEMA3A	1.23731597703018e-06	0.784474	0.269	0.121	0.0219116	4	SEMA3A
MBIP	1.24115285357196e-06	0.409404	0.531	0.306	0.0219796	4	MBIP
GDF15	1.24869254192255e-06	1.13618	0.255	0.112	0.0221131	4	GDF15
LEMD21	1.25645177463166e-06	0.378199	0.786	0.528	0.0222505	4	LEMD2
ZNF626	1.25973579343227e-06	0.313761	0.455	0.254	0.0223087	4	ZNF626
TM2D11	1.28927775762502e-06	0.393618	0.572	0.35	0.0228318	4	TM2D1
DAP	1.29059355993971e-06	0.29912	0.807	0.602	0.0228551	4	DAP
DEPRECATED-ENSG00000265241	1.29268939939411e-06	0.308597	0.807	0.581	0.0228922	4	DEPRECATED-ENSG00000265241
PLEKHA8	1.29808912502455e-06	0.506485	0.407	0.216	0.0229879	4	PLEKHA8
ATP5F1C1	1.30242980734024e-06	0.354489	0.434	0.229	0.0230647	4	ATP5F1C
MBTPS11	1.30693538416562e-06	0.290302	0.91	0.705	0.0231445	4	MBTPS1
CEP57	1.3114758600467e-06	0.342171	0.586	0.36	0.0232249	4	CEP57
RECK	1.31469004026787e-06	0.389126	0.628	0.4	0.0232818	4	RECK
MED4	1.32064882616143e-06	0.43569	0.772	0.523	0.0233874	4	MED4
RUVBL21	1.32166254992167e-06	0.713243	0.497	0.305	0.0234053	4	RUVBL2
EIF4A11	1.32323427956545e-06	0.254318	0.979	0.777	0.0234332	4	EIF4A1
DDA1	1.3338003472743e-06	0.602602	0.524	0.313	0.0236203	4	DDA1
TAX1BP3	1.35094758268045e-06	0.49675	0.841	0.65	0.0239239	4	TAX1BP3
TBC1D8B	1.35158659497693e-06	0.473437	0.379	0.194	0.0239352	4	TBC1D8B
ARMCX3	1.36151966838055e-06	0.278866	0.772	0.546	0.0241112	4	ARMCX3
GCAT	1.37082778870256e-06	0.948137	0.276	0.128	0.024276	4	GCAT
BBS91	1.37201470879624e-06	0.392696	0.779	0.553	0.024297	4	BBS9
SELENOT1	1.37855180163861e-06	0.795234	0.4	0.214	0.0244128	4	SELENOT
CNIH1	1.39721351600372e-06	0.352322	0.621	0.401	0.0247433	4	CNIH1
RETSAT1	1.39843123444549e-06	0.387041	0.483	0.274	0.0247648	4	RETSAT
PAK21	1.40592354669982e-06	0.339383	0.586	0.377	0.0248975	4	PAK2
NLRC5	1.41004751907775e-06	0.601409	0.379	0.199	0.0249705	4	NLRC5
KIAA00402	1.45898969279315e-06	0.311819	0.841	0.581	0.0258372	4	KIAA0040
IFIT5	1.47545426998994e-06	0.440021	0.559	0.352	0.0261288	4	IFIT5
EMILIN11	1.4800426634881e-06	0.447452	0.959	0.733	0.0262101	4	EMILIN1
TMEM2091	1.49220902117563e-06	0.737919	0.407	0.222	0.0264255	4	TMEM209
NPR21	1.53283222986639e-06	0.382247	0.807	0.555	0.0271449	4	NPR2
BAP11	1.54183832558187e-06	0.59835	0.517	0.307	0.0273044	4	BAP1
TMEM94	1.54240956006201e-06	0.253181	0.455	0.244	0.0273145	4	TMEM94
RNF185	1.54726388205248e-06	0.460043	0.469	0.265	0.0274005	4	RNF185
APH1A	1.5513014123639e-06	0.309913	0.821	0.59	0.027472	4	APH1A
REC8	1.55747264324543e-06	0.478551	0.386	0.202	0.0275813	4	REC8
ZNF598	1.57657553008149e-06	0.680005	0.4	0.217	0.0279196	4	ZNF598
MPPE1	1.58692398484324e-06	0.359874	0.572	0.336	0.0281028	4	MPPE1
AMFR	1.58897439780609e-06	0.324214	0.855	0.684	0.0281391	4	AMFR
NEGR11	1.59118787190408e-06	0.356583	0.89	0.658	0.0281783	4	NEGR1
AMIGO1	1.59723024496868e-06	0.59294	0.331	0.163	0.0282854	4	AMIGO1
DENND5B1	1.60800292448388e-06	0.287471	0.503	0.281	0.0284761	4	DENND5B
TTC51	1.61522656503616e-06	0.869384	0.366	0.188	0.028604	4	TTC5
ADGRL32	1.62567630046606e-06	0.368	0.724	0.466	0.0287891	4	ADGRL3
TXN2	1.63249308763865e-06	0.360082	0.648	0.44	0.0289098	4	TXN2
PEAK12	1.6553418737687e-06	0.359823	0.979	0.803	0.0293144	4	PEAK1
ATP8B2	1.68994590644091e-06	0.349734	0.848	0.627	0.0299273	4	ATP8B2
SF3B41	1.69621126930324e-06	0.267556	0.634	0.378	0.0300382	4	SF3B4
FXR2	1.7016833879213e-06	0.38745	0.614	0.384	0.0301351	4	FXR2
TEAD31	1.71455342313026e-06	0.674305	0.476	0.269	0.030363	4	TEAD3
CHST141	1.71913799198424e-06	0.51924	0.69	0.489	0.0304442	4	CHST14
PGM11	1.74155102423369e-06	0.522957	0.517	0.313	0.0308411	4	PGM1
VANGL1	1.75042503714306e-06	0.755599	0.4	0.223	0.0309983	4	VANGL1
DVL21	1.75695647072874e-06	0.369449	0.752	0.503	0.0311139	4	DVL2
TERF2IP	1.76353365343404e-06	0.312458	0.869	0.679	0.0312304	4	TERF2IP
TNKS	1.76877479058746e-06	0.32084	0.855	0.622	0.0313232	4	TNKS
WDR902	1.77651496527652e-06	0.786318	0.455	0.262	0.0314603	4	WDR90
GAREM11	1.77991171986517e-06	0.516733	0.621	0.371	0.0315205	4	GAREM1
TSPYL5	1.78354519460652e-06	0.397188	0.6	0.363	0.0315848	4	TSPYL5
ZFAND2B1	1.80343114550589e-06	0.42299	0.662	0.425	0.031937	4	ZFAND2B
ROBO11	1.80457271657091e-06	0.363846	0.814	0.551	0.0319572	4	ROBO1
RIOX1	1.81974363625274e-06	0.84448	0.338	0.171	0.0322258	4	RIOX1
ARL2BP1	1.82362824313292e-06	0.355158	0.779	0.582	0.0322946	4	ARL2BP
GPATCH3	1.84312522792257e-06	0.632227	0.324	0.156	0.0326399	4	GPATCH3
ZNF5771	1.84719443685045e-06	0.909431	0.297	0.143	0.032712	4	ZNF577
UBQLN21	1.86578445643069e-06	0.28604	0.848	0.599	0.0330412	4	UBQLN2
NDUFAF31	1.86718703897881e-06	0.436545	0.821	0.582	0.033066	4	NDUFAF3
TTLL4	1.86907402481258e-06	0.360219	0.517	0.306	0.0330994	4	TTLL4
NFIA	1.87497687265328e-06	0.310032	0.938	0.693	0.033204	4	NFIA
AHSA1	1.87682775560333e-06	0.310443	0.834	0.637	0.0332367	4	AHSA1
LRRC411	1.88311566609347e-06	0.334048	0.828	0.581	0.0333481	4	LRRC41
MED191	1.88621335220744e-06	0.596276	0.324	0.158	0.033403	4	MED19
COASY	1.89015381482032e-06	0.334454	0.531	0.323	0.0334727	4	COASY
KDM3A	1.896132028207e-06	0.52807	0.662	0.458	0.0335786	4	KDM3A
TSHZ33	1.90946463597507e-06	0.374657	0.959	0.658	0.0338147	4	TSHZ3
AKTIP1	1.92145394533481e-06	0.428599	0.6	0.375	0.034027	4	AKTIP
PLPP71	1.936089475912e-06	0.891197	0.393	0.209	0.0342862	4	PLPP7
ERAP1	1.97251420062999e-06	0.336888	0.566	0.36	0.0349313	4	ERAP1
APOBEC3G1	1.99059957877714e-06	0.599151	0.379	0.196	0.0352515	4	APOBEC3G
CCHCR11	1.99831214363781e-06	0.436984	0.572	0.352	0.0353881	4	CCHCR1
ANKDD1A	2.00718249356796e-06	0.497478	0.517	0.301	0.0355452	4	ANKDD1A
LMF2	2.01914164604046e-06	0.33753	0.683	0.46	0.035757	4	LMF2
FUT81	2.04444287539303e-06	0.551006	0.662	0.438	0.036205	4	FUT8
TMEM87A	2.04681618852112e-06	0.426655	0.814	0.558	0.0362471	4	TMEM87A
AHDC12	2.05969283168424e-06	0.348991	0.938	0.681	0.0364751	4	AHDC1
RAB351	2.07808339084897e-06	0.290448	0.745	0.524	0.0368008	4	RAB35
TIAL1	2.07944402310282e-06	0.340899	0.876	0.702	0.0368249	4	TIAL1
CCNB1IP1	2.08107433325382e-06	0.43741	0.517	0.308	0.0368537	4	CCNB1IP1
NME4	2.1013335226857e-06	0.356656	0.834	0.584	0.0372125	4	NME4
NEURL2	2.11142416310036e-06	0.848046	0.262	0.12	0.0373912	4	NEURL2
BTBD3	2.13249276021467e-06	0.31407	0.724	0.505	0.0377643	4	BTBD3
REPIN11	2.17313120004346e-06	0.43884	0.421	0.227	0.038484	4	REPIN1
KLF41	2.19075994925553e-06	0.505937	0.855	0.736	0.0387962	4	KLF4
WASHC11	2.21775965124552e-06	0.359059	0.738	0.521	0.0392743	4	WASHC1
SSH3	2.23042976007339e-06	0.622981	0.4	0.219	0.0394987	4	SSH3
SMPD42	2.24119680697114e-06	0.456462	0.579	0.348	0.0396894	4	SMPD4
LARP6	2.27422182734381e-06	0.806229	0.366	0.198	0.0402742	4	LARP6
NPL	2.33652552533025e-06	0.445304	0.303	0.144	0.0413775	4	NPL
COPS41	2.34345112060258e-06	0.521569	0.586	0.37	0.0415002	4	COPS4
PLK31	2.34963278229175e-06	0.278421	0.834	0.597	0.0416096	4	PLK3
NEIL2	2.37425920868872e-06	0.596388	0.338	0.172	0.0420458	4	NEIL2
CXorf38	2.38523485968293e-06	0.36952	0.366	0.185	0.0422401	4	CXorf38
FUCA2	2.39265287581176e-06	0.313209	0.455	0.265	0.0423715	4	FUCA2
FIBP1	2.40658254044701e-06	0.526403	0.476	0.276	0.0426182	4	FIBP
SEC131	2.41321967459627e-06	0.370502	0.855	0.63	0.0427357	4	SEC13
THAP6	2.41634240792305e-06	0.548937	0.393	0.21	0.042791	4	THAP6
SSC5D1	2.43806414176759e-06	0.615925	0.579	0.363	0.0431757	4	SSC5D
MGAT4B	2.43851027266752e-06	0.271615	0.662	0.428	0.0431836	4	MGAT4B
APLF1	2.43873372919118e-06	0.762853	0.31	0.149	0.0431875	4	APLF
CCN11	2.49330791323707e-06	0.466498	0.91	0.879	0.044154	4	CCN1
RELL1	2.52497429737035e-06	0.301668	0.876	0.68	0.0447148	4	RELL1
TXNDC9	2.55901551751327e-06	0.719201	0.262	0.116	0.0453176	4	TXNDC9
ILF21	2.57389065106166e-06	0.322612	0.717	0.477	0.045581	4	ILF2
JMJD8	2.59984139725705e-06	0.644035	0.614	0.395	0.0460406	4	JMJD8
AADAT1	2.62247838483696e-06	0.689798	0.414	0.236	0.0464415	4	AADAT
PHOSPHO2	2.64568103769845e-06	1.15085	0.255	0.116	0.0468524	4	PHOSPHO2
B3GALT4	2.65891743851859e-06	0.868871	0.276	0.126	0.0470868	4	B3GALT4
COPS5	2.69159197856628e-06	0.409638	0.545	0.331	0.0476654	4	COPS5
EIF4ENIF1	2.69630462229092e-06	0.583626	0.497	0.291	0.0477489	4	EIF4ENIF1
FP565260.6	2.71242966572833e-06	0.502131	0.345	0.176	0.0480344	4	FP565260.6
CCAR2	2.75004628372712e-06	0.254877	0.648	0.411	0.0487006	4	CCAR2
INTS5	2.79235712391613e-06	0.971683	0.283	0.131	0.0494499	4	INTS5
C8orf88	2.81307402771911e-06	0.889742	0.255	0.114	0.0498167	4	C8orf88
KIF91	2.84893151229286e-06	0.707255	0.4	0.221	0.0504517	4	KIF9
SEC22A2	2.87521640936423e-06	0.275009	0.462	0.254	0.0509172	4	SEC22A
MAATS1	2.87536675090115e-06	0.616254	0.338	0.171	0.0509199	4	MAATS1
PTDSS1	2.88063724562096e-06	0.430486	0.524	0.318	0.0510132	4	PTDSS1
GTF3C2	2.88768245379124e-06	0.295312	0.566	0.332	0.051138	4	GTF3C2
MCUR11	2.97785713297045e-06	0.463908	0.6	0.358	0.0527349	4	MCUR1
B3GALT12	2.98001959013853e-06	0.930671	0.303	0.148	0.0527732	4	B3GALT1
TRIM2	2.9907913368957e-06	0.351894	0.614	0.389	0.0529639	4	TRIM2
TRPT1	2.99182664328634e-06	0.455589	0.503	0.302	0.0529823	4	TRPT1
TUFM	2.99480141376729e-06	0.296237	0.89	0.633	0.0530349	4	TUFM
PDPK11	3.03473138977671e-06	0.575807	0.448	0.243	0.0537421	4	PDPK1
RRBP11	3.04500731674501e-06	0.365803	0.924	0.714	0.053924	4	RRBP1
SUN1	3.11115370769688e-06	0.306324	0.89	0.67	0.0550954	4	SUN1
BLOC1S41	3.13110284467956e-06	0.757888	0.448	0.259	0.0554487	4	BLOC1S4
CPNE1	3.15144005527142e-06	0.429943	0.897	0.669	0.0558089	4	CPNE1
WDR431	3.21537587985018e-06	0.380164	0.566	0.359	0.0569411	4	WDR43
NCOA1	3.24016954699581e-06	0.355951	0.862	0.66	0.0573802	4	NCOA1
OBI1	3.25627014257538e-06	0.348395	0.262	0.113	0.0576653	4	OBI1
XPO7	3.25862045534096e-06	0.469059	0.6	0.371	0.0577069	4	XPO7
SIK31	3.26817958839394e-06	0.32438	0.69	0.448	0.0578762	4	SIK3
SNX33	3.3229635052125e-06	0.381188	0.69	0.447	0.0588464	4	SNX33
DEPRECATED-ENSG00000112763	3.36109966061788e-06	0.437196	0.29	0.137	0.0595217	4	DEPRECATED-ENSG00000112763
GET1	3.46376688004351e-06	0.323913	0.628	0.389	0.0613398	4	GET1
FAM214A1	3.49069458239977e-06	0.457959	0.697	0.462	0.0618167	4	FAM214A
RETREG21	3.49091507557125e-06	0.416644	0.669	0.433	0.0618206	4	RETREG2
DDX39A	3.5278220859781e-06	0.288163	0.483	0.277	0.0624742	4	DDX39A
FAM13A1	3.54083319209943e-06	0.266053	0.8	0.562	0.0627046	4	FAM13A
ZMYM1	3.58620113164019e-06	0.683272	0.331	0.167	0.063508	4	ZMYM1
CDC42EP51	3.58910283423182e-06	0.380537	0.759	0.524	0.0635594	4	CDC42EP5
BSDC1	3.60016131819974e-06	0.433905	0.752	0.539	0.0637553	4	BSDC1
C4orf3	3.60625408531405e-06	0.29268	0.903	0.762	0.0638632	4	C4orf3
YIPF51	3.70825359463705e-06	0.325359	0.69	0.471	0.0656695	4	YIPF5
DUS1L1	3.77659409875987e-06	0.382619	0.8	0.548	0.0668797	4	DUS1L
TCP1	3.82640481344591e-06	0.406451	0.779	0.58	0.0677618	4	TCP1
SMAD1	3.88169443258291e-06	0.377233	0.455	0.256	0.0687409	4	SMAD1
DHPS	3.90745426504771e-06	0.355333	0.579	0.356	0.0691971	4	DHPS
RCHY11	3.92786790018863e-06	0.603024	0.414	0.231	0.0695586	4	RCHY1
GBA2	3.92892080202322e-06	0.476149	0.655	0.438	0.0695773	4	GBA2
PSMD14	3.95535912726989e-06	0.432975	0.276	0.126	0.0700455	4	PSMD14
MASTL	3.96659326773933e-06	0.380351	0.366	0.194	0.0702444	4	MASTL
ERMP11	3.97299700834599e-06	0.524104	0.586	0.384	0.0703578	4	ERMP1
IFT221	4.07717256550973e-06	0.365272	0.51	0.314	0.0722026	4	IFT22
HMBOX1	4.14728559661325e-06	0.300628	0.828	0.587	0.0734443	4	HMBOX1
C2orf69	4.24884322222486e-06	0.535391	0.303	0.146	0.0752428	4	C2orf69
PSMD121	4.29587196557047e-06	0.255671	0.683	0.447	0.0760756	4	PSMD12
INSIG21	4.30425219828447e-06	0.400031	0.448	0.256	0.076224	4	INSIG2
CBX11	4.33369565786283e-06	0.531204	0.51	0.304	0.0767454	4	CBX1
DEPRECATED-ENSG00000132646	4.33954153293672e-06	0.361886	0.29	0.138	0.0768489	4	DEPRECATED-ENSG00000132646
TMEM251	4.35482856686698e-06	0.392127	0.297	0.142	0.0771197	4	TMEM251
PLPP5	4.38954191905596e-06	0.300043	0.759	0.511	0.0777344	4	PLPP5
SEMA7A	4.40428042114212e-06	0.581865	0.331	0.171	0.0779954	4	SEMA7A
ATG9A1	4.41456547309197e-06	0.517286	0.552	0.334	0.0781775	4	ATG9A
FAM120C	4.44702030661757e-06	0.666221	0.393	0.22	0.0787523	4	FAM120C
STK35	4.45733690630738e-06	0.420084	0.566	0.361	0.078935	4	STK35
EIF2B1	4.48691727972491e-06	0.406597	0.566	0.351	0.0794588	4	EIF2B1
CD302	4.52418746190011e-06	0.254437	0.752	0.519	0.0801188	4	CD302
SIKE11	4.547279128593e-06	0.435186	0.51	0.313	0.0805278	4	SIKE1
POFUT1	4.56078862570763e-06	0.314153	0.655	0.419	0.080767	4	POFUT1
SEC24A1	4.58754895880642e-06	0.260104	0.772	0.533	0.0812409	4	SEC24A
NDC801	4.61076864096229e-06	0.436946	0.283	0.128	0.0816521	4	NDC80
CTDSP21	4.70301421594742e-06	0.324376	0.938	0.723	0.0832857	4	CTDSP2
PTGS21	4.73234883782021e-06	0.889593	0.552	0.335	0.0838052	4	PTGS2
KHDC41	4.82835748229855e-06	0.446829	0.669	0.44	0.0855054	4	KHDC4
SKI1	4.91641163817222e-06	0.292939	0.938	0.783	0.0870647	4	SKI
MFSD14B1	4.93144678952819e-06	0.324255	0.648	0.408	0.087331	4	MFSD14B
C18orf32	4.94123630853406e-06	0.284687	0.614	0.407	0.0875044	4	C18orf32
FBLIM11	4.9493726186853e-06	0.762548	0.379	0.207	0.0876484	4	FBLIM1
MEGF8	4.97776116744624e-06	0.288187	0.566	0.349	0.0881512	4	MEGF8
DPY19L11	5.143165129871e-06	0.303713	0.497	0.299	0.0910803	4	DPY19L1
MICA1	5.20129237742381e-06	0.354262	0.476	0.269	0.0921097	4	MICA
DEPRECATED-ENSG000001479051	5.25298800153906e-06	0.407576	0.614	0.417	0.0930252	4	DEPRECATED-ENSG00000147905
ZBTB2	5.28623129270268e-06	0.848429	0.338	0.176	0.0936139	4	ZBTB2
TTC21B1	5.33097011515883e-06	0.371169	0.766	0.534	0.0944061	4	TTC21B
UBXN2A	5.35041998932819e-06	0.369533	0.559	0.349	0.0947506	4	UBXN2A
USP19	5.37296713511445e-06	0.343695	0.628	0.408	0.0951499	4	USP19
ZNF35	5.39622419822711e-06	0.973131	0.255	0.117	0.0955617	4	ZNF35
DAXX	5.39653171692567e-06	0.381162	0.545	0.343	0.0955672	4	DAXX
ACVRL1	5.41253688394482e-06	0.331595	0.393	0.213	0.0958506	4	ACVRL1
TCTN31	5.42957688388416e-06	0.317686	0.593	0.377	0.0961524	4	TCTN3
NTMT11	5.42997587586235e-06	0.283795	0.628	0.397	0.0961594	4	NTMT1
UBN12	5.44802705899575e-06	0.320917	0.497	0.292	0.0964791	4	UBN1
IRF81	5.58531493749448e-06	0.459262	0.786	0.553	0.0989103	4	IRF8
ZNF6211	5.59408386412619e-06	0.519272	0.545	0.348	0.0990656	4	ZNF621
MYADM1	5.60692014179555e-06	0.551661	0.917	0.78	0.0992929	4	MYADM
AMD11	5.63181488191195e-06	0.337464	0.931	0.757	0.0997338	4	AMD1
MTMR1	5.65232865517834e-06	0.530357	0.428	0.252	0.100097	4	MTMR1
TSPYL1	5.67603022984586e-06	0.34267	0.883	0.651	0.100517	4	TSPYL1
GBP4	5.72719378041642e-06	0.526334	0.366	0.196	0.101423	4	GBP4
DDX591	5.73069466120185e-06	0.409487	0.51	0.308	0.101485	4	DDX59
FUNDC1	5.82457417400443e-06	0.953287	0.269	0.127	0.103147	4	FUNDC1
NSA21	5.86755943190298e-06	0.435634	0.648	0.425	0.103909	4	NSA2
CSF11	5.9470879389204e-06	0.256207	0.766	0.56	0.105317	4	CSF1
DNAJC3	5.95698940790007e-06	0.300046	0.828	0.575	0.105492	4	DNAJC3
GPANK1	5.97179293925108e-06	0.391855	0.455	0.271	0.105754	4	GPANK1
GNG5	5.98303688489366e-06	0.335768	0.31	0.149	0.105954	4	GNG5
CEP781	6.00316966648551e-06	0.449198	0.379	0.205	0.10631	4	CEP78
PLCG12	6.01008677051464e-06	0.351699	0.945	0.719	0.106433	4	PLCG1
TPRG1L	6.080882649737e-06	0.303883	0.559	0.348	0.107686	4	TPRG1L
SPACA6	6.09212904615325e-06	0.312707	0.4	0.22	0.107886	4	SPACA6
CAPN2	6.10678881726231e-06	0.314462	0.966	0.771	0.108145	4	CAPN2
MXD4	6.12677910771795e-06	0.384455	0.862	0.645	0.108499	4	MXD4
E4F12	6.13143244298718e-06	0.43548	0.476	0.276	0.108582	4	E4F1
DDAH1	6.15202319964824e-06	0.363375	0.552	0.342	0.108946	4	DDAH1
RER1	6.16590620412885e-06	0.290357	0.779	0.58	0.109192	4	RER1
ATP5PB	6.17634119139904e-06	0.29195	0.476	0.273	0.109377	4	ATP5PB
GALNT5	6.18543143216582e-06	1.44779	0.276	0.143	0.109538	4	GALNT5
PHETA21	6.19239265668068e-06	0.556321	0.483	0.285	0.109661	4	PHETA2
PTBP11	6.23906602877579e-06	0.32344	0.828	0.588	0.110488	4	PTBP1
ZNF7131	6.25543192067721e-06	0.674743	0.338	0.18	0.110777	4	ZNF713
ZNF697	6.26817088006242e-06	0.628103	0.497	0.303	0.111003	4	ZNF697
SNAPC5	6.27115213996934e-06	0.500166	0.497	0.306	0.111056	4	SNAPC5
GOLPH3L1	6.28193986168918e-06	0.503409	0.579	0.363	0.111247	4	GOLPH3L
ZNF776	6.35021562668702e-06	0.678589	0.297	0.148	0.112456	4	ZNF776
CAAP1	6.37502550777585e-06	0.717808	0.338	0.173	0.112895	4	CAAP1
VPS13B2	6.38820338060076e-06	0.310407	0.993	0.758	0.113129	4	VPS13B
PSMG2	6.45153603854032e-06	0.255222	0.731	0.485	0.11425	4	PSMG2
ZDHHC18	6.45646569053843e-06	0.562183	0.469	0.271	0.114338	4	ZDHHC18
FASTK1	6.47482832634969e-06	0.381641	0.634	0.417	0.114663	4	FASTK
SETD41	6.51847798538825e-06	0.457313	0.421	0.236	0.115436	4	SETD4
GNE1	6.52965101630836e-06	0.41668	0.469	0.269	0.115634	4	GNE
ZNF554	6.55296387974386e-06	0.775423	0.283	0.136	0.116046	4	ZNF554
TMEM1922	6.59460038808515e-06	0.459178	0.428	0.244	0.116784	4	TMEM192
DGUOK	6.65564974622856e-06	0.283838	0.648	0.444	0.117865	4	DGUOK
KLHDC21	6.67724690569191e-06	0.282718	0.814	0.581	0.118247	4	KLHDC2
EIF3J1	6.68743182217167e-06	0.576002	0.662	0.461	0.118428	4	EIF3J
RETREG31	6.69650049103392e-06	0.3837	0.71	0.512	0.118588	4	RETREG3
SMAD2	6.70346037226419e-06	0.275146	0.862	0.618	0.118712	4	SMAD2
LOX1	6.80524775154419e-06	0.394789	0.538	0.327	0.120514	4	LOX
IDH1	6.80867849347071e-06	0.563255	0.566	0.354	0.120575	4	IDH1
GSTM21	6.85555533169104e-06	0.717941	0.421	0.241	0.121405	4	GSTM2
UQCC21	6.93366264714737e-06	0.285243	0.593	0.378	0.122788	4	UQCC2
ZBED61	6.98984743506493e-06	0.277723	0.821	0.619	0.123783	4	ZBED6
LMF1	7.04240872255328e-06	0.621327	0.49	0.299	0.124714	4	LMF1
PIGO	7.04724241205608e-06	0.490424	0.462	0.264	0.1248	4	PIGO
GPN3	7.05830855596435e-06	0.321345	0.428	0.238	0.124996	4	GPN3
SNRPE1	7.27082256868883e-06	0.269455	0.559	0.345	0.128759	4	SNRPE
BACH21	7.33164684052096e-06	0.62488	0.324	0.168	0.129836	4	BACH2
CWF19L2	7.49428852486269e-06	0.37383	0.586	0.368	0.132716	4	CWF19L2
MTRF1L	7.54898188843924e-06	0.400123	0.4	0.227	0.133685	4	MTRF1L
GTF2IRD1	7.64863134580969e-06	0.376217	0.524	0.329	0.13545	4	GTF2IRD1
BUD13	7.67502252857152e-06	0.306634	0.352	0.182	0.135917	4	BUD13
TTC23	7.73029837883219e-06	0.563218	0.469	0.276	0.136896	4	TTC23
TP53BP21	7.74690296912042e-06	0.425923	0.703	0.5	0.13719	4	TP53BP2
SRF	7.75926957912756e-06	0.445792	0.752	0.536	0.137409	4	SRF
GCN11	7.78859150172686e-06	0.379769	0.779	0.518	0.137928	4	GCN1
MAPK61	7.81698475179599e-06	0.264842	0.669	0.433	0.138431	4	MAPK6
ARHGEF401	7.82237060213346e-06	0.340089	0.924	0.729	0.138526	4	ARHGEF40
SCAP	7.82863887643406e-06	0.345967	0.683	0.455	0.138637	4	SCAP
NIT2	7.84306727852671e-06	0.606316	0.49	0.298	0.138893	4	NIT2
C2orf49	7.86175345431055e-06	0.379812	0.497	0.298	0.139224	4	C2orf49
SPATA71	7.92013541421259e-06	0.320724	0.441	0.256	0.140258	4	SPATA7
TANGO61	7.94628600636987e-06	0.615657	0.4	0.228	0.140721	4	TANGO6
METTL21A	7.95600078547964e-06	0.508613	0.386	0.218	0.140893	4	METTL21A
EHMT2	8.03863430598252e-06	0.433582	0.628	0.433	0.142356	4	EHMT2
MED241	8.09105607718739e-06	0.362227	0.641	0.407	0.143285	4	MED24
ZNF70	8.1058469773218e-06	0.402366	0.434	0.25	0.143546	4	ZNF70
TFE3	8.10925076434249e-06	0.406977	0.848	0.597	0.143607	4	TFE3
TCF251	8.125214658282e-06	0.257565	0.952	0.764	0.143889	4	TCF25
ERCC8	8.20933567166953e-06	0.49774	0.262	0.124	0.145379	4	ERCC8
PEX11B	8.29869591240277e-06	0.307387	0.386	0.212	0.146962	4	PEX11B
CSTF11	8.37234345557175e-06	0.478084	0.352	0.18	0.148266	4	CSTF1
ZNF4261	8.4161774276329e-06	0.453179	0.593	0.381	0.149042	4	ZNF426
FGFBP22	8.41883644368168e-06	0.37606	0.855	0.63	0.149089	4	FGFBP2
PPP1R10	8.42950842353874e-06	0.47402	0.903	0.755	0.149278	4	PPP1R10
SLC25A441	8.44590281613767e-06	1.17858	0.628	0.447	0.149568	4	SLC25A44
DNAJC251	8.48543183678055e-06	0.404723	0.428	0.237	0.150269	4	DNAJC25
TIGD5	8.51101140315772e-06	0.623184	0.366	0.194	0.150722	4	TIGD5
HSPA81	8.57326744437543e-06	0.310658	0.959	0.914	0.151824	4	HSPA8
C20orf194	8.6507855971447e-06	0.285042	0.607	0.403	0.153197	4	C20orf194
TLN1	8.6756890186233e-06	0.300925	0.938	0.766	0.153638	4	TLN1
RAB361	8.83214901628762e-06	0.551711	0.359	0.192	0.156409	4	RAB36
CDK191	8.86582732431033e-06	0.308585	0.662	0.426	0.157005	4	CDK19
KBTBD7	9.03078751813003e-06	0.797067	0.29	0.14	0.159926	4	KBTBD7
ZNF395	9.04616347236173e-06	0.378993	0.462	0.265	0.160199	4	ZNF395
GPKOW	9.12465488528288e-06	0.375475	0.49	0.308	0.161589	4	GPKOW
LCNL12	9.2873865911301e-06	0.698333	0.614	0.4	0.16447	4	LCNL1
TENT4A1	9.35014952745157e-06	0.434062	0.621	0.432	0.165582	4	TENT4A
BBS12	9.42092994079355e-06	0.472878	0.655	0.442	0.166835	4	BBS1
CHD31	9.46491244248772e-06	0.353318	0.897	0.687	0.167614	4	CHD3
DENND5A2	9.6064058160406e-06	0.291451	0.724	0.499	0.17012	4	DENND5A
FAM135A	9.61723725874392e-06	0.426685	0.31	0.152	0.170312	4	FAM135A
FHL1	9.62899417335165e-06	0.616777	0.366	0.196	0.17052	4	FHL1
ESD	9.66360175244589e-06	0.282836	0.855	0.66	0.171133	4	ESD
ATP10D	9.74495179415367e-06	0.54738	0.503	0.327	0.172573	4	ATP10D
ZNF688	9.75639247947755e-06	0.370028	0.255	0.117	0.172776	4	ZNF688
PJA2	9.7907254445782e-06	0.277487	0.952	0.847	0.173384	4	PJA2
UBL4A	9.84071381600736e-06	0.890744	0.276	0.136	0.174269	4	UBL4A
FTSJ31	9.93467771051139e-06	0.341445	0.497	0.296	0.175933	4	FTSJ3
TTC26	1.00699869372155e-05	0.850643	0.352	0.192	0.178329	4	TTC26
DIDO11	1.00731592292139e-05	0.289546	0.807	0.555	0.178386	4	DIDO1
FBXO22	1.02033998377495e-05	0.481787	0.372	0.198	0.180692	4	FBXO22
MKRN21	1.02598555707805e-05	0.380086	0.579	0.36	0.181692	4	MKRN2
KDELR1	1.02958631507265e-05	0.303267	0.738	0.548	0.182329	4	KDELR1
ZNF629	1.03265930426474e-05	0.830972	0.379	0.209	0.182874	4	ZNF629
ICE21	1.03455014569505e-05	0.255569	0.407	0.233	0.183208	4	ICE2
PET100	1.04065032777515e-05	0.376858	0.51	0.312	0.184289	4	PET100
GPAT4	1.04495519824249e-05	0.462871	0.634	0.432	0.185051	4	GPAT4
TMEM208	1.04708390114013e-05	0.435566	0.566	0.359	0.185428	4	TMEM208
FHL31	1.05745305204073e-05	0.462367	0.586	0.361	0.187264	4	FHL3
AK5	1.05951669845218e-05	0.517366	0.303	0.151	0.18763	4	AK5
CCDC83	1.06490770392559e-05	0.301993	0.759	0.506	0.188585	4	CCDC8
RNF41	1.06717501853014e-05	0.290424	0.517	0.318	0.188986	4	RNF41
ISLR2	1.07031723997465e-05	0.361455	0.993	0.856	0.189542	4	ISLR
BCKDHA	1.09173812753322e-05	0.362928	0.538	0.351	0.193336	4	BCKDHA
FIS1	1.09528612073174e-05	0.285543	0.862	0.64	0.193964	4	FIS1
ZNF75A	1.10842704267178e-05	0.268	0.379	0.206	0.196291	4	ZNF75A
TULP4	1.11748546591617e-05	0.369428	0.497	0.288	0.197896	4	TULP4
MCTP11	1.13227980480797e-05	0.316729	0.841	0.622	0.200515	4	MCTP1
CHCHD6	1.13249813050189e-05	0.46494	0.421	0.234	0.200554	4	CHCHD6
DEPRECATED-ENSG000001057012	1.14199596473681e-05	0.421472	0.752	0.528	0.202236	4	DEPRECATED-ENSG00000105701
RBCK11	1.1527622969956e-05	0.302448	0.641	0.42	0.204143	4	RBCK1
THBS3	1.15300232957035e-05	0.335919	0.772	0.529	0.204185	4	THBS3
VPS28	1.17102207173408e-05	0.291775	0.793	0.581	0.207376	4	VPS28
P3H4	1.17366706047394e-05	0.346433	0.462	0.27	0.207845	4	P3H4
MPZL12	1.17728768895676e-05	0.30966	0.834	0.593	0.208486	4	MPZL1
TNRC18	1.17833801093212e-05	0.337399	0.793	0.597	0.208672	4	TNRC18
AMER1	1.1792468774023e-05	0.590313	0.324	0.167	0.208833	4	AMER1
ALKBH1	1.18023827906116e-05	0.292796	0.331	0.169	0.209008	4	ALKBH1
MDH1B1	1.181424374113e-05	0.714771	0.283	0.136	0.209218	4	MDH1B
VANGL2	1.19982331978555e-05	0.561847	0.372	0.209	0.212477	4	VANGL2
RABGEF11	1.20329235982367e-05	0.305487	0.724	0.505	0.213091	4	RABGEF1
UTP231	1.20351413653956e-05	0.37557	0.614	0.396	0.21313	4	UTP23
WDR75	1.20525616403119e-05	0.445393	0.524	0.341	0.213439	4	WDR75
ZNF689	1.21578593937385e-05	0.58594	0.331	0.176	0.215304	4	ZNF689
FAM131A	1.21689274662825e-05	0.586593	0.352	0.187	0.2155	4	FAM131A
DCLRE1C1	1.21886147125202e-05	0.61283	0.407	0.229	0.215848	4	DCLRE1C
NAA35	1.23925165172806e-05	0.477975	0.462	0.272	0.219459	4	NAA35
C1orf2161	1.24403174348901e-05	0.351065	0.531	0.332	0.220306	4	C1orf216
DBR1	1.2562259363117e-05	0.605755	0.379	0.208	0.222465	4	DBR1
MBD4	1.26339785507264e-05	0.341728	0.441	0.262	0.223735	4	MBD4
ZNF862	1.26971927347512e-05	0.533073	0.49	0.3	0.224855	4	ZNF862
MIEF1	1.28214350860108e-05	0.567423	0.29	0.142	0.227055	4	MIEF1
CLK1	1.28545572014876e-05	0.263098	0.952	0.845	0.227641	4	CLK1
TMEM8B1	1.30496851044283e-05	0.509663	0.621	0.427	0.231097	4	TMEM8B
SCRN22	1.32336998944299e-05	0.350697	0.607	0.386	0.234356	4	SCRN2
PGD1	1.33371524623978e-05	0.2766	0.814	0.578	0.236188	4	PGD
ZBTB34	1.33432683671798e-05	0.471741	0.4	0.22	0.236296	4	ZBTB34
CCDC93	1.33799664821497e-05	0.356943	0.524	0.319	0.236946	4	CCDC93
TMED7	1.34203324769629e-05	0.319129	0.855	0.694	0.237661	4	TMED7
TAP2	1.36504751379988e-05	0.27597	0.69	0.483	0.241736	4	TAP2
TPGS1	1.37387721657838e-05	0.366828	0.607	0.402	0.2433	4	TPGS1
NHEJ1	1.38605059782206e-05	0.503369	0.49	0.299	0.245456	4	NHEJ1
ZNF624	1.38637062597345e-05	1.1332	0.255	0.123	0.245512	4	ZNF624
LAMA41	1.38816449861297e-05	0.326671	0.966	0.781	0.24583	4	LAMA4
GRK51	1.38840525176545e-05	0.460878	0.759	0.571	0.245873	4	GRK5
ATP11B	1.39029045850918e-05	0.356285	0.821	0.614	0.246207	4	ATP11B
DNAJB141	1.39177180833003e-05	0.272025	0.6	0.389	0.246469	4	DNAJB14
ZNF6181	1.39966355917672e-05	0.442387	0.469	0.285	0.247866	4	ZNF618
FUS2	1.41278833363614e-05	0.257215	0.959	0.778	0.250191	4	FUS
KIF1BP1	1.41395726164591e-05	0.321486	0.434	0.255	0.250398	4	KIF1BP
EID2	1.4286745035863e-05	0.292873	0.414	0.236	0.253004	4	EID2
APOD3	1.43138642951067e-05	0.299871	1	0.996	0.253484	4	APOD
PQBP11	1.44191860818987e-05	0.301022	0.683	0.453	0.255349	4	PQBP1
MCRIP1	1.45049422648871e-05	0.266165	0.745	0.537	0.256868	4	MCRIP1
IVD1	1.45301622016734e-05	0.317279	0.524	0.328	0.257315	4	IVD
GCFC2	1.45586375025934e-05	0.517168	0.428	0.251	0.257819	4	GCFC2
SLC2A11	1.47285807608491e-05	0.313378	0.766	0.569	0.260828	4	SLC2A1
PTPN21	1.47620820804227e-05	0.505842	0.469	0.291	0.261422	4	PTPN21
PIM11	1.48263652063071e-05	0.300649	0.772	0.56	0.26256	4	PIM1
ANKRD63	1.48769738610104e-05	0.449842	0.669	0.451	0.263456	4	ANKRD6
CYLD	1.49131694465462e-05	0.25229	0.552	0.356	0.264097	4	CYLD
CUL31	1.49473861894301e-05	0.294124	0.724	0.531	0.264703	4	CUL3
TAF1B	1.51146432900478e-05	0.55163	0.345	0.185	0.267665	4	TAF1B
NEURL41	1.51205583095441e-05	0.532084	0.476	0.292	0.26777	4	NEURL4
BNC21	1.51209384195471e-05	0.339478	0.917	0.732	0.267777	4	BNC2
TMEM203	1.51489161670815e-05	0.475097	0.455	0.258	0.268272	4	TMEM203
RNASEH2B	1.51515741262929e-05	0.523786	0.276	0.138	0.268319	4	RNASEH2B
SYNJ2	1.51753549034671e-05	0.317137	0.428	0.244	0.26874	4	SYNJ2
SMIM27	1.52252245424422e-05	0.641699	0.29	0.144	0.269624	4	SMIM27
IGIP1	1.54681400326453e-05	0.4437	0.483	0.28	0.273925	4	IGIP
VPS13D	1.5543425126238e-05	0.371714	0.566	0.363	0.275259	4	VPS13D
SLC35B4	1.55459567218991e-05	0.288139	0.359	0.196	0.275303	4	SLC35B4
GLUD1	1.56509848925395e-05	0.319682	0.766	0.528	0.277163	4	GLUD1
TMED8	1.56953326075578e-05	0.274679	0.572	0.359	0.277949	4	TMED8
ZNF780A	1.58084902906546e-05	0.527261	0.317	0.164	0.279953	4	ZNF780A
MAD2L1BP	1.59885401999497e-05	0.443568	0.366	0.201	0.283141	4	MAD2L1BP
CUEDC1	1.60638598145227e-05	0.35175	0.462	0.262	0.284475	4	CUEDC1
INCENP1	1.6070703520209e-05	0.431426	0.414	0.236	0.284596	4	INCENP
HMGCS11	1.61189107812596e-05	0.378131	0.766	0.58	0.28545	4	HMGCS1
DERL1	1.62059451823368e-05	0.475207	0.814	0.581	0.286991	4	DERL1
BAG21	1.65370017408129e-05	0.382219	0.469	0.275	0.292854	4	BAG2
OGFOD2	1.66086392033889e-05	1.12283	0.338	0.188	0.294122	4	OGFOD2
ORAI3	1.66313437613867e-05	0.914068	0.262	0.127	0.294524	4	ORAI3
UBR4	1.67081209493227e-05	0.298321	0.834	0.62	0.295884	4	UBR4
METTL26	1.69362297287658e-05	0.310559	0.703	0.472	0.299924	4	METTL26
FAM200B1	1.69463150880673e-05	0.715415	0.386	0.226	0.300102	4	FAM200B
CCDC84	1.70151005522175e-05	0.42874	0.428	0.243	0.30132	4	CCDC84
DEPRECATED-ENSG00000177971	1.7136128572165e-05	0.31204	0.372	0.208	0.303464	4	DEPRECATED-ENSG00000177971
GLIPR2	1.72345666495783e-05	0.614756	0.49	0.32	0.305207	4	GLIPR2
VPS9D1	1.73372750923379e-05	0.583461	0.407	0.233	0.307026	4	VPS9D1
L3HYPDH1	1.73476349190219e-05	0.429002	0.71	0.486	0.307209	4	L3HYPDH
TOGARAM11	1.7433853825132e-05	0.591032	0.545	0.358	0.308736	4	TOGARAM1
FMO22	1.75025002114107e-05	0.392638	0.897	0.673	0.309952	4	FMO2
SCYL2	1.76111509531986e-05	0.275514	0.531	0.342	0.311876	4	SCYL2
TAF5L	1.76138926214583e-05	1.03026	0.352	0.2	0.311924	4	TAF5L
DVL32	1.7827314930522e-05	0.331923	0.883	0.66	0.315704	4	DVL3
INPP5E1	1.79143868079057e-05	0.521017	0.483	0.296	0.317246	4	INPP5E
CBR11	1.80283187541266e-05	0.291213	0.593	0.391	0.319263	4	CBR1
FAM168A	1.80729704803338e-05	0.300913	0.869	0.669	0.320054	4	FAM168A
ST6GALNAC4	1.81526470493116e-05	0.876779	0.303	0.157	0.321465	4	ST6GALNAC4
CAMK2G1	1.82851345413547e-05	0.284969	0.51	0.308	0.323811	4	CAMK2G
NT5C1	1.84002717051313e-05	0.587508	0.503	0.32	0.32585	4	NT5C
KLHDC3	1.84803683261928e-05	0.278066	0.683	0.474	0.327269	4	KLHDC3
ACO21	1.86991343200925e-05	0.303408	0.566	0.361	0.331143	4	ACO2
FIG4	1.87545780658088e-05	0.714358	0.324	0.176	0.332125	4	FIG4
CHMP6	1.8814868413906e-05	0.266881	0.497	0.302	0.333193	4	CHMP6
SAMM501	1.88398780944634e-05	0.316625	0.434	0.256	0.333635	4	SAMM50
DEPRECATED-ENSG000000728031	1.88881922357374e-05	0.25128	0.469	0.286	0.334491	4	DEPRECATED-ENSG00000072803
AEBP2	1.91198510459138e-05	0.290948	0.897	0.668	0.338593	4	AEBP2
FTSJ11	1.9319099841589e-05	0.428604	0.469	0.283	0.342122	4	FTSJ1
NFXL11	1.94169237700723e-05	0.42211	0.462	0.269	0.343854	4	NFXL1
PDGFRB1	1.95952496079121e-05	0.29972	0.986	0.815	0.347012	4	PDGFRB
EIF4G3	1.96231789923835e-05	0.313057	0.745	0.526	0.347507	4	EIF4G3
GATD3A	1.99641607807026e-05	0.275565	0.538	0.333	0.353545	4	GATD3A
CBWD3	2.00042840480897e-05	0.519273	0.345	0.187	0.354256	4	CBWD3
XPO51	2.01400332833398e-05	0.306264	0.455	0.266	0.35666	4	XPO5
SRXN1	2.01777155913983e-05	0.562472	0.4	0.233	0.357327	4	SRXN1
TP53INP21	2.02856939245996e-05	0.339225	0.524	0.327	0.359239	4	TP53INP2
FANCG	2.03477376642174e-05	0.633951	0.255	0.12	0.360338	4	FANCG
IKBIP	2.03907988910907e-05	0.288296	0.455	0.264	0.361101	4	IKBIP
NAA301	2.04638519189185e-05	0.63731	0.393	0.23	0.362394	4	NAA30
KHSRP	2.06888764098986e-05	0.301178	0.841	0.651	0.366379	4	KHSRP
C9orf64	2.07338106172225e-05	0.514748	0.29	0.146	0.367175	4	C9orf64
RSRP1	2.07858967716748e-05	0.387447	0.959	0.818	0.368097	4	RSRP1
AIFM2	2.08205192178467e-05	0.714137	0.324	0.17	0.368711	4	AIFM2
USP18	2.10333971893457e-05	0.79588	0.338	0.192	0.37248	4	USP18
SHMT1	2.11117817617133e-05	0.525013	0.434	0.257	0.373869	4	SHMT1
MOCS11	2.11555022967807e-05	0.633108	0.497	0.317	0.374643	4	MOCS1
ZNF5751	2.11851075202664e-05	0.770208	0.338	0.184	0.375167	4	ZNF575
RBBP51	2.12979862117063e-05	0.522756	0.49	0.309	0.377166	4	RBBP5
BMPR1B2	2.17694427868378e-05	0.440527	0.669	0.463	0.385515	4	BMPR1B
OSBP	2.1816810096298e-05	0.327782	0.848	0.623	0.386354	4	OSBP
FCHSD11	2.18473045210936e-05	0.457399	0.338	0.182	0.386894	4	FCHSD1
PEG31	2.19442845957375e-05	0.693144	0.566	0.373	0.388611	4	PEG3
TMEM681	2.211190033249e-05	0.729962	0.434	0.267	0.39158	4	TMEM68
FOXD22	2.21943345096768e-05	0.424898	0.807	0.574	0.393039	4	FOXD2
SRSF101	2.22736720061396e-05	0.748542	0.345	0.186	0.394444	4	SRSF10
CFAP4102	2.23054860739775e-05	0.606675	0.497	0.306	0.395008	4	CFAP410
P4HTM1	2.24182217846705e-05	0.330527	0.759	0.506	0.397004	4	P4HTM
MAST21	2.2515285279778e-05	0.388575	0.607	0.399	0.398723	4	MAST2
OAS11	2.27196962935775e-05	0.491376	0.669	0.462	0.402343	4	OAS1
HERPUD2	2.3034303134967e-05	0.284211	0.738	0.532	0.407914	4	HERPUD2
CILP2	2.30625707514087e-05	0.465743	0.759	0.549	0.408415	4	CILP
CYP39A1	2.32485744081833e-05	0.692228	0.269	0.135	0.411709	4	CYP39A1
COG5	2.34000771536048e-05	0.307453	0.71	0.491	0.414392	4	COG5
G3BP2	2.34432367519509e-05	0.315324	0.8	0.634	0.415156	4	G3BP2
SPRY21	2.37271103691585e-05	0.332422	0.986	0.785	0.420183	4	SPRY2
DDX19A1	2.37324651039593e-05	0.351767	0.579	0.365	0.420278	4	DDX19A
SLC66A31	2.38586728066278e-05	0.330792	0.531	0.351	0.422513	4	SLC66A3
TMED31	2.38932379502172e-05	0.369711	0.566	0.38	0.423125	4	TMED3
ALDH5A12	2.3968742397765e-05	0.493212	0.497	0.302	0.424462	4	ALDH5A1
MED7	2.40366112350088e-05	0.677801	0.269	0.131	0.425664	4	MED7
MSL11	2.40544783097628e-05	0.409802	0.883	0.692	0.425981	4	MSL1
SRM3	2.42402402701962e-05	0.439543	0.883	0.646	0.42927	4	SRM
TUBB61	2.44779115813889e-05	0.332403	0.738	0.539	0.433479	4	TUBB6
KANSL32	2.4616682217766e-05	0.290062	0.669	0.449	0.435937	4	KANSL3
EFL1	2.48130160584767e-05	0.800138	0.317	0.172	0.439414	4	EFL1
SUPV3L11	2.48140811388031e-05	0.266918	0.379	0.215	0.439433	4	SUPV3L1
DYRK3	2.48328212529988e-05	0.562543	0.366	0.201	0.439764	4	DYRK3
YIPF2	2.51412242435425e-05	0.345512	0.607	0.388	0.445226	4	YIPF2
OXLD1	2.58995652579854e-05	0.564021	0.303	0.157	0.458655	4	OXLD1
LSM1	2.61152887707984e-05	0.381082	0.483	0.313	0.462476	4	LSM1
HIST2H2BE1	2.64750448727702e-05	0.285322	0.51	0.314	0.468847	4	HIST2H2BE
DEPRECATED-ENSG00000057294	2.6986811666436e-05	0.25895	0.455	0.264	0.477909	4	DEPRECATED-ENSG00000057294
ZKSCAN5	2.69876223858296e-05	0.551092	0.338	0.186	0.477924	4	ZKSCAN5
C16orf582	2.71491400714656e-05	0.369397	0.828	0.605	0.480784	4	C16orf58
SARM11	2.71794794253483e-05	0.605099	0.324	0.174	0.481321	4	SARM1
FRZB	2.73062968321474e-05	0.497998	0.903	0.715	0.483567	4	FRZB
GMFB	2.7577125972877e-05	0.462242	0.49	0.305	0.488363	4	GMFB
DEPRECATED-ENSG00000198105	2.75933842117947e-05	0.5682	0.324	0.17	0.488651	4	DEPRECATED-ENSG00000198105
NECTIN31	2.76988085747606e-05	0.28576	0.71	0.505	0.490518	4	NECTIN3
DIS3L1	2.78068026407333e-05	0.311976	0.448	0.264	0.492431	4	DIS3L
ICMT	2.78188541785197e-05	0.351669	0.634	0.426	0.492644	4	ICMT
INVS	2.80110066421391e-05	0.282378	0.628	0.399	0.496047	4	INVS
CCNG1	2.80458921194901e-05	0.333846	0.655	0.465	0.496665	4	CCNG1
SCO1	2.81454853562023e-05	0.767887	0.262	0.131	0.498428	4	SCO1
FOXO31	2.81657207143123e-05	0.297288	0.917	0.734	0.498787	4	FOXO3
CCNG2	2.8170774403497e-05	0.494793	0.8	0.598	0.498876	4	CCNG2
PLPPR21	2.81938683150521e-05	0.354737	0.669	0.447	0.499285	4	PLPPR2
RFLNA2	2.83092151672179e-05	0.310983	0.89	0.609	0.501328	4	RFLNA
PKNOX22	2.83354255025419e-05	0.761098	0.345	0.191	0.501792	4	PKNOX2
CACUL1	2.8468255427457e-05	0.268357	0.572	0.379	0.504144	4	CACUL1
SLC1A52	2.85479961515433e-05	0.366728	0.959	0.802	0.505556	4	SLC1A5
LRRC42	2.890302602998e-05	0.254708	0.517	0.311	0.511844	4	LRRC42
ZSWIM91	2.8909739306294e-05	0.803182	0.462	0.279	0.511963	4	ZSWIM9
EZH21	2.89981469568387e-05	0.511075	0.338	0.18	0.513528	4	EZH2
PKD1	2.91187363600967e-05	0.330511	0.683	0.459	0.515664	4	PKD1
DEPRECATED-ENSG000001760141	2.92909534823672e-05	0.35533	0.531	0.328	0.518713	4	DEPRECATED-ENSG00000176014
SLC2A31	2.93237916578007e-05	0.313607	0.931	0.816	0.519295	4	SLC2A3
NAA80	2.93495470878381e-05	0.51668	0.352	0.194	0.519751	4	NAA80
BAK11	2.9450096428697e-05	0.280136	0.407	0.236	0.521532	4	BAK1
ZNF3451	2.9662449549069e-05	0.704085	0.255	0.125	0.525292	4	ZNF345
USP48	2.9710659657789e-05	0.289956	0.834	0.603	0.526146	4	USP48
NPHP32	2.9724456414053e-05	0.390353	0.814	0.581	0.52639	4	NPHP3
MVB12A	3.03930586864196e-05	0.451236	0.538	0.344	0.538231	4	MVB12A
ELF2	3.04409741873489e-05	0.268446	0.731	0.539	0.539079	4	ELF2
PDXDC11	3.05609344276741e-05	0.361049	0.476	0.279	0.541204	4	PDXDC1
WARS2	3.06757909305601e-05	0.537723	0.51	0.322	0.543238	4	WARS2
TBX2	3.09092130181096e-05	0.251661	0.655	0.439	0.547371	4	TBX2
CCDC115	3.09402762633022e-05	0.380956	0.559	0.346	0.547921	4	CCDC115
ARL101	3.13100213798029e-05	0.425143	0.448	0.267	0.554469	4	ARL10
RANBP6	3.1384197538307e-05	0.548624	0.262	0.129	0.555783	4	RANBP6
MLPH2	3.14068394911828e-05	0.386132	0.828	0.594	0.556184	4	MLPH
PLTP1	3.14468097051685e-05	0.364552	0.834	0.624	0.556892	4	PLTP
SLC2A102	3.16933391811191e-05	0.392073	0.648	0.427	0.561257	4	SLC2A10
NBR1	3.20528099438598e-05	0.276581	0.876	0.658	0.567623	4	NBR1
NAGA	3.23307432721773e-05	0.36458	0.621	0.406	0.572545	4	NAGA
PCDHB101	3.26519116533053e-05	1.0697	0.317	0.173	0.578233	4	PCDHB10
WASF1	3.32213326532985e-05	0.616894	0.379	0.221	0.588317	4	WASF1
PTTG1IP	3.34228804557738e-05	0.261403	0.924	0.771	0.591886	4	PTTG1IP
C7orf261	3.37156304843475e-05	0.263359	0.607	0.405	0.59707	4	C7orf26
EFS1	3.39900867080549e-05	0.342085	0.848	0.603	0.60193	4	EFS
ZNF31	3.40491170516358e-05	0.577081	0.324	0.173	0.602976	4	ZNF3
RFFL	3.41761660105645e-05	0.254084	0.51	0.306	0.605226	4	RFFL
EDEM3	3.45405315808533e-05	0.297267	0.738	0.519	0.611678	4	EDEM3
NOL11	3.46862461147166e-05	0.453914	0.352	0.194	0.614259	4	NOL11
C1orf541	3.49404837088461e-05	0.327168	0.448	0.266	0.618761	4	C1orf54
EGR31	3.49577942279969e-05	0.368597	0.897	0.849	0.619068	4	EGR3
DPY19L4	3.50718581512444e-05	0.462133	0.579	0.39	0.621088	4	DPY19L4
IKBKG	3.58856529481702e-05	0.38179	0.538	0.331	0.635499	4	IKBKG
ZDHHC211	3.59025575892228e-05	0.271602	0.586	0.385	0.635798	4	ZDHHC21
SMARCD31	3.59112334878089e-05	0.307026	0.724	0.49	0.635952	4	SMARCD3
VPS54	3.60544983256074e-05	0.298249	0.662	0.468	0.638489	4	VPS54
BOD1L1	3.65333338369408e-05	0.264007	0.821	0.594	0.646969	4	BOD1L1
RFC2	3.66856367825967e-05	0.272854	0.386	0.221	0.649666	4	RFC2
C1orf109	3.69546271993213e-05	0.34393	0.331	0.187	0.654429	4	C1orf109
STIM21	3.71901335119651e-05	0.332163	0.759	0.536	0.6586	4	STIM2
PCDHGC32	3.72727274201974e-05	0.292059	0.703	0.478	0.660063	4	PCDHGC3
ZNF18	3.73691812960732e-05	0.509084	0.276	0.137	0.661771	4	ZNF18
GID4	3.74225130975358e-05	0.456282	0.366	0.205	0.662715	4	GID4
LSM5	3.74322482074663e-05	0.586795	0.324	0.176	0.662888	4	LSM5
GOLGA1	3.7495722214917e-05	0.333265	0.434	0.266	0.664012	4	GOLGA1
ZNF2831	3.76549913041188e-05	0.535292	0.414	0.248	0.666832	4	ZNF283
ZNF438	3.77029044432371e-05	0.731285	0.421	0.251	0.667681	4	ZNF438
BORCS51	3.80252232092236e-05	0.272751	0.455	0.276	0.673389	4	BORCS5
TOR1B	3.80396463981457e-05	0.544995	0.421	0.252	0.673644	4	TOR1B
HMGXB41	3.80622805374254e-05	0.312034	0.538	0.347	0.674045	4	HMGXB4
FAM222B	3.81512810993935e-05	0.400094	0.345	0.19	0.675621	4	FAM222B
GBP21	3.88458813607363e-05	0.268205	0.8	0.572	0.687922	4	GBP2
DLEU72	3.89024928062916e-05	0.512259	0.434	0.265	0.688924	4	DLEU7
NME3	3.8976637724234e-05	0.37465	0.807	0.603	0.690237	4	NME3
C19orf251	3.93801062404069e-05	0.559058	0.579	0.382	0.697382	4	C19orf25
SLC9A6	3.94379811558346e-05	0.293194	0.407	0.241	0.698407	4	SLC9A6
HERC51	3.95263353995737e-05	0.298971	0.338	0.187	0.699972	4	HERC5
IL27RA1	4.02375124222965e-05	0.672659	0.421	0.258	0.712566	4	IL27RA
POLR3C1	4.04314660196132e-05	0.290172	0.441	0.266	0.716001	4	POLR3C
CYHR1	4.07538516450776e-05	0.430023	0.545	0.353	0.72171	4	CYHR1
LRFN32	4.0913411179275e-05	0.63279	0.448	0.277	0.724536	4	LRFN3
RTL10	4.10467129258171e-05	0.318376	0.352	0.193	0.726896	4	RTL10
FNDC3B1	4.29192846819717e-05	0.282032	0.959	0.775	0.760058	4	FNDC3B
ZYG11B1	4.30830143202187e-05	0.307317	0.628	0.44	0.762957	4	ZYG11B
TMEM170A	4.31015163835985e-05	0.373733	0.352	0.193	0.763285	4	TMEM170A
THAP3	4.33961786953006e-05	0.633143	0.338	0.193	0.768503	4	THAP3
C2CD3	4.35465735163182e-05	0.398927	0.545	0.361	0.771166	4	C2CD3
ANGPTL51	4.40525090003787e-05	0.706153	0.448	0.282	0.780126	4	ANGPTL5
TMED1	4.48996142345876e-05	0.394637	0.531	0.337	0.795127	4	TMED1
RNF215	4.4926160629424e-05	0.252165	0.476	0.298	0.795597	4	RNF215
TRRAP1	4.4985981444595e-05	0.322053	0.793	0.544	0.796657	4	TRRAP
EPDR1	4.50143505432744e-05	0.384415	0.821	0.611	0.797159	4	EPDR1
ABHD131	4.5350442805174e-05	0.420547	0.455	0.284	0.803111	4	ABHD13
SIPA11	4.57338124727004e-05	0.320056	0.793	0.617	0.8099	4	SIPA1
ARMC21	4.58880332693281e-05	0.487042	0.434	0.257	0.812631	4	ARMC2
GALT1	4.60429463348411e-05	0.47193	0.655	0.468	0.815375	4	GALT
LYSMD4	4.60467950125051e-05	0.477045	0.317	0.171	0.815443	4	LYSMD4
WNK1	4.66750527613723e-05	0.254999	0.931	0.763	0.826569	4	WNK1
ZNF7851	4.69638881806413e-05	0.782585	0.352	0.201	0.831683	4	ZNF785
NUP54	4.70077427289532e-05	0.251093	0.586	0.374	0.83246	4	NUP54
ZFP141	4.70193075589692e-05	0.519863	0.31	0.165	0.832665	4	ZFP14
ZC3HAV1L1	4.74108394123695e-05	0.499026	0.386	0.222	0.839599	4	ZC3HAV1L
SH3YL1	4.75645684250778e-05	0.384949	0.455	0.282	0.842321	4	SH3YL1
RASSF81	4.77165274733467e-05	0.26888	0.883	0.648	0.845012	4	RASSF8
KIAA13281	4.7820638923493e-05	0.388814	0.731	0.504	0.846856	4	KIAA1328
EMC9	4.80726302608719e-05	0.53973	0.338	0.188	0.851318	4	EMC9
PHC21	4.9388162995447e-05	0.263744	0.924	0.728	0.874615	4	PHC2
ARC	4.9656778441111e-05	0.530959	0.352	0.198	0.879372	4	ARC
RNF111	5.00644945796647e-05	0.271679	0.579	0.377	0.886592	4	RNF111
SURF61	5.05093001506196e-05	0.305345	0.483	0.291	0.894469	4	SURF6
CHMP1A1	5.07028407207225e-05	0.268953	0.641	0.427	0.897897	4	CHMP1A
RNF2161	5.11829355489648e-05	0.335553	0.414	0.249	0.906399	4	RNF216
UBE2M	5.13202797382539e-05	0.253891	0.503	0.338	0.908831	4	UBE2M
THRB	5.14501143891131e-05	0.658582	0.393	0.242	0.91113	4	THRB
TSEN34	5.23574016542142e-05	0.384421	0.545	0.367	0.927197	4	TSEN34
RAB3IL11	5.25342780105842e-05	0.374446	0.91	0.68	0.93033	4	RAB3IL1
SNW11	5.27025686837971e-05	0.428366	0.476	0.295	0.93331	4	SNW1
YAF2	5.34866657497513e-05	0.266128	0.566	0.364	0.947195	4	YAF2
PPP1R3D	5.355417041022e-05	0.382461	0.255	0.125	0.948391	4	PPP1R3D
ASNSD11	5.37769017999985e-05	0.299475	0.545	0.346	0.952335	4	ASNSD1
CYP51A1	5.37845897176818e-05	0.265407	0.586	0.38	0.952471	4	CYP51A1
CCDC32	5.41347629489302e-05	0.360759	0.552	0.364	0.958673	4	CCDC32
PCDHB12	5.44434387514275e-05	0.649277	0.441	0.274	0.964139	4	PCDHB12
PWP11	5.4664224997251e-05	0.283023	0.566	0.362	0.968049	4	PWP1
DAB2	5.57762673425822e-05	0.270434	0.821	0.606	0.987742	4	DAB2
ARHGAP331	5.68601200680149e-05	0.374013	0.469	0.279	1	4	ARHGAP33
CYS1	5.68814830852925e-05	0.669194	0.255	0.125	1	4	CYS1
KIAA07531	5.71912546981987e-05	0.550434	0.414	0.243	1	4	KIAA0753
FBN22	5.74768966242143e-05	0.489418	0.538	0.335	1	4	FBN2
ZSWIM1	5.80076316225951e-05	0.853416	0.255	0.132	1	4	ZSWIM1
ZRANB21	5.831498104131e-05	0.295176	0.786	0.597	1	4	ZRANB2
CROT	5.89573104736572e-05	0.697508	0.283	0.144	1	4	CROT
ERCC6L21	6.09325223828056e-05	0.33298	0.779	0.59	1	4	ERCC6L2
EDC4	6.15187203967408e-05	0.267596	0.731	0.489	1	4	EDC4
TMEM2401	6.16611318114955e-05	0.740347	0.407	0.244	1	4	TMEM240
ZNF32	6.23539505772641e-05	0.279752	0.552	0.371	1	4	ZNF32
NAIP2	6.26981260585412e-05	0.320434	0.503	0.322	1	4	NAIP
ALG141	6.40544492265594e-05	0.475304	0.317	0.177	1	4	ALG14
SMAP11	6.49715544212279e-05	0.381983	0.462	0.301	1	4	SMAP1
ZBTB11	6.51678519848209e-05	0.447844	0.586	0.399	1	4	ZBTB11
COQ10A	6.52905684569039e-05	0.447233	0.338	0.193	1	4	COQ10A
MSH22	6.55671757146936e-05	0.319453	0.441	0.275	1	4	MSH2
GMPR2	6.57564687399154e-05	0.366648	0.559	0.378	1	4	GMPR2
XYLT21	6.6028255550068e-05	0.60147	0.559	0.367	1	4	XYLT2
MMADHC1	6.65344768374246e-05	0.25267	0.552	0.351	1	4	MMADHC
FYCO1	6.67844478477762e-05	0.290434	0.545	0.344	1	4	FYCO1
ZNF5681	6.68328283957352e-05	0.304407	0.393	0.225	1	4	ZNF568
TFDP1	6.68996334846733e-05	0.303763	0.586	0.395	1	4	TFDP1
PIR1	6.7093541740105e-05	0.421541	0.503	0.328	1	4	PIR
AKR1A1	6.73680143867872e-05	0.389935	0.641	0.457	1	4	AKR1A1
FLII	6.84995505424589e-05	0.285928	0.745	0.557	1	4	FLII
LACTB2	6.9523710192721e-05	0.541194	0.262	0.131	1	4	LACTB2
LRFN51	6.99722286755443e-05	0.361833	0.324	0.178	1	4	LRFN5
KIF27	7.00490502115558e-05	0.56423	0.297	0.155	1	4	KIF27
DEPRECATED-ENSG000001592281	7.00719467144221e-05	0.305023	0.503	0.304	1	4	DEPRECATED-ENSG00000159228
FAM177A11	7.01477824713644e-05	0.293811	0.586	0.412	1	4	FAM177A1
UBAC2	7.02009525814802e-05	0.351729	0.455	0.288	1	4	UBAC2
XXYLT1	7.02391849143196e-05	0.531158	0.317	0.173	1	4	XXYLT1
FRS3	7.11857426397234e-05	0.921456	0.255	0.129	1	4	FRS3
TP53INP12	7.18216835866935e-05	0.496766	0.379	0.231	1	4	TP53INP1
NOCT1	7.20792115662584e-05	0.701635	0.531	0.37	1	4	NOCT
LRRC28	7.27502334106283e-05	0.301266	0.269	0.14	1	4	LRRC28
C11orf54	7.36768116928428e-05	0.331581	0.517	0.344	1	4	C11orf54
IPP1	7.41257671858105e-05	0.511585	0.421	0.264	1	4	IPP
WDR51	7.4682090722638e-05	0.352286	0.428	0.259	1	4	WDR5
LDOC11	7.5434703504048e-05	0.457785	0.524	0.341	1	4	LDOC1
DHX38	7.58208664595974e-05	0.256602	0.786	0.563	1	4	DHX38
KLHL201	7.62120950880888e-05	0.328171	0.579	0.372	1	4	KLHL20
TMEM1351	7.62149400711014e-05	0.311419	0.593	0.398	1	4	TMEM135
VPS29	7.64224346335185e-05	0.547585	0.359	0.206	1	4	VPS29
WNT9A	7.65945828159431e-05	0.383931	0.372	0.209	1	4	WNT9A
ATXN3	7.67080241549895e-05	0.264288	0.697	0.516	1	4	ATXN3
CEP95	7.69116873503982e-05	0.253623	0.593	0.404	1	4	CEP95
TOX41	7.75349851429081e-05	0.332436	0.779	0.551	1	4	TOX4
ARSB	7.77276565706484e-05	0.408435	0.372	0.219	1	4	ARSB
FLYWCH21	7.78330535641144e-05	0.431511	0.524	0.358	1	4	FLYWCH2
LTBP31	7.85515127888791e-05	0.250269	0.993	0.87	1	4	LTBP3
UTP111	7.8985437767209e-05	0.252375	0.572	0.387	1	4	UTP11
FAM217B	7.94717837007456e-05	0.392218	0.359	0.204	1	4	FAM217B
TM2D21	7.96137023029291e-05	0.329938	0.586	0.386	1	4	TM2D2
SMC3	7.99561692780064e-05	0.288735	0.579	0.38	1	4	SMC3
RP2	8.04092171965126e-05	0.363816	0.372	0.219	1	4	RP2
SEC31A1	8.12888642949726e-05	0.295098	0.972	0.814	1	4	SEC31A
ABCA103	8.15305887395856e-05	0.291494	1	0.827	1	4	ABCA10
CDON	8.17786614421711e-05	0.572831	0.255	0.127	1	4	CDON
DEPRECATED-ENSG00000050130	8.19227465153476e-05	0.258507	0.31	0.166	1	4	DEPRECATED-ENSG00000050130
MSH31	8.32011741246459e-05	0.552123	0.297	0.16	1	4	MSH3
ZBTB6	8.32063098627726e-05	0.696139	0.269	0.145	1	4	ZBTB6
USP131	8.34854141862246e-05	0.478459	0.49	0.311	1	4	USP13
ZNF3291	8.36833209087165e-05	0.428101	0.338	0.187	1	4	ZNF329
CSNK1G31	8.40220141125452e-05	0.417574	0.469	0.308	1	4	CSNK1G3
MTRR	8.46506054264261e-05	0.252488	0.552	0.38	1	4	MTRR
ZBTB40	8.46598898658334e-05	0.282109	0.421	0.263	1	4	ZBTB40
LIG3	8.47375977318313e-05	0.622556	0.338	0.194	1	4	LIG3
STK31	8.50086042010437e-05	0.322388	0.807	0.602	1	4	STK3
NCAPD3	8.52234438996822e-05	0.392632	0.331	0.187	1	4	NCAPD3
POU2F12	8.57072361048561e-05	0.378345	0.538	0.351	1	4	POU2F1
BUD23	8.57489111664707e-05	0.300594	0.759	0.54	1	4	BUD23
GMEB11	8.59444605611785e-05	0.495505	0.414	0.25	1	4	GMEB1
PCDHB21	8.63527914934277e-05	1.02538	0.297	0.163	1	4	PCDHB2
DEPRECATED-ENSG000001856191	8.64147855127248e-05	0.327652	0.448	0.27	1	4	DEPRECATED-ENSG00000185619
TFB1M	8.64830850816368e-05	0.441875	0.283	0.149	1	4	TFB1M
PDCD7	8.87917257908317e-05	0.662611	0.517	0.345	1	4	PDCD7
SLC25A331	8.9119127434093e-05	0.39823	0.469	0.305	1	4	SLC25A33
MMP28	8.93872956644701e-05	0.48811	0.462	0.299	1	4	MMP28
ENPP6	9.00164653846911e-05	0.31703	0.29	0.157	1	4	ENPP6
HAUS3	9.06625399150165e-05	0.825663	0.331	0.195	1	4	HAUS3
MAP3K141	9.13945074080406e-05	0.309118	0.352	0.198	1	4	MAP3K14
ZNF2821	9.21451640506414e-05	0.415511	0.559	0.364	1	4	ZNF282
KLHL361	9.46647135908073e-05	0.281579	0.676	0.481	1	4	KLHL36
ZNF5801	9.50508427754055e-05	0.276156	0.738	0.514	1	4	ZNF580
FOXC1	9.53511520220088e-05	0.295045	0.931	0.72	1	4	FOXC1
TMEM106A	9.53979268832054e-05	0.302984	0.538	0.349	1	4	TMEM106A
KPNA51	9.54413008470943e-05	0.38501	0.503	0.327	1	4	KPNA5
DBN11	9.63954912444849e-05	0.326488	0.731	0.541	1	4	DBN1
MLH31	9.67001113776409e-05	0.325526	0.559	0.382	1	4	MLH3
DNAJC24	9.75750818285314e-05	0.33666	0.421	0.25	1	4	DNAJC24
STYX	9.77677849545332e-05	0.255876	0.379	0.222	1	4	STYX
PARP16	9.81355500678957e-05	0.509543	0.331	0.19	1	4	PARP16
UBE2N	9.85315903120945e-05	0.295905	0.414	0.25	1	4	UBE2N
HDAC21	0.000102465	0.335014	0.503	0.322	1	4	HDAC2
TRPC1	0.000102661	0.388699	0.566	0.385	1	4	TRPC1
PODNL13	0.000102675	0.343772	0.869	0.621	1	4	PODNL1
COL8A2	0.000104036	0.877551	0.276	0.15	1	4	COL8A2
EVC4	0.000105079	0.336056	0.869	0.663	1	4	EVC
TEX10	0.000105693	0.634273	0.303	0.168	1	4	TEX10
RBMS32	0.000108146	0.25283	0.986	0.844	1	4	RBMS3
SNUPN2	0.000111362	0.382462	0.552	0.37	1	4	SNUPN
BRAT11	0.000111371	0.32335	0.448	0.272	1	4	BRAT1
SHROOM31	0.000112109	0.446204	0.283	0.151	1	4	SHROOM3
PCOLCE2	0.0001123	0.260429	0.986	0.812	1	4	PCOLCE
MTX3	0.000114597	0.345803	0.421	0.261	1	4	MTX3
ZNF219	0.000114886	0.310126	0.462	0.302	1	4	ZNF219
NAALAD21	0.000115437	0.375892	0.497	0.308	1	4	NAALAD2
NTN11	0.000115444	0.582756	0.386	0.243	1	4	NTN1
PTPN4	0.000115446	0.523961	0.297	0.163	1	4	PTPN4
ANO6	0.000116105	0.266134	0.71	0.514	1	4	ANO6
CHAMP1	0.000116454	0.342898	0.531	0.335	1	4	CHAMP1
GATD3B	0.000116503	0.258101	0.531	0.347	1	4	GATD3B
OGFOD3	0.000117054	0.254485	0.572	0.383	1	4	OGFOD3
YARS2	0.000117253	0.344701	0.414	0.247	1	4	YARS2
OTUD6B	0.00011728	0.277081	0.359	0.21	1	4	OTUD6B
SHPK	0.000117609	0.454816	0.421	0.267	1	4	SHPK
C5orf22	0.000119689	0.733614	0.269	0.144	1	4	C5orf22
RNF126	0.000120171	0.720486	0.386	0.247	1	4	RNF126
OGG1	0.000122517	0.312496	0.545	0.365	1	4	OGG1
RINT12	0.000122918	0.487702	0.434	0.278	1	4	RINT1
HHIPL11	0.000122934	0.601204	0.372	0.222	1	4	HHIPL1
PER21	0.000124248	0.476981	0.655	0.458	1	4	PER2
FKBP102	0.000125134	0.332393	0.972	0.75	1	4	FKBP10
NES1	0.000125831	0.363815	0.931	0.78	1	4	NES
COPS3	0.000127176	0.278591	0.524	0.355	1	4	COPS3
DCAF121	0.000128015	0.278611	0.462	0.296	1	4	DCAF12
ZNF646	0.000129925	0.419727	0.29	0.161	1	4	ZNF646
PBDC1	0.000130272	0.459583	0.441	0.278	1	4	PBDC1
MRFAP1	0.000131341	0.251431	0.662	0.463	1	4	MRFAP1
WDFY11	0.000133574	0.282202	0.621	0.443	1	4	WDFY1
DDHD11	0.000133836	0.256838	0.669	0.472	1	4	DDHD1
THYN11	0.000134334	0.258787	0.634	0.426	1	4	THYN1
KIAA0100	0.000136709	0.266609	0.848	0.651	1	4	KIAA0100
FBXO111	0.000140993	0.297487	0.676	0.489	1	4	FBXO11
AC093323.1	0.000142123	1.02859	0.297	0.171	1	4	AC093323.1
COG8	0.000143542	0.299799	0.545	0.371	1	4	COG8
MFSD5	0.000144268	0.585952	0.276	0.144	1	4	MFSD5
MAFF1	0.000144302	0.539061	0.793	0.753	1	4	MAFF
SLFN12	0.000144381	0.290116	0.303	0.169	1	4	SLFN12
SLC16A23	0.000144395	0.287835	0.738	0.51	1	4	SLC16A2
GLI41	0.000145821	0.405597	0.407	0.246	1	4	GLI4
ZNF3351	0.000146045	0.336912	0.497	0.32	1	4	ZNF335
PHB	0.000146097	0.394702	0.393	0.236	1	4	PHB
STX8	0.00014824	0.314912	0.559	0.391	1	4	STX8
AGMO1	0.000152688	0.595692	0.552	0.377	1	4	AGMO
G2E3	0.000152954	0.304482	0.345	0.201	1	4	G2E3
GXYLT22	0.000156796	0.251576	0.745	0.516	1	4	GXYLT2
ZFP901	0.000158351	0.486333	0.503	0.322	1	4	ZFP90
ANGEL12	0.000160422	0.315757	0.628	0.46	1	4	ANGEL1
FAM161B	0.000161094	0.63087	0.331	0.196	1	4	FAM161B
WDR782	0.000161155	0.272265	0.455	0.277	1	4	WDR78
LLGL11	0.000163041	0.294973	0.614	0.431	1	4	LLGL1
KIF71	0.000163282	0.545382	0.434	0.272	1	4	KIF7
MDM11	0.000163292	0.589014	0.338	0.197	1	4	MDM1
TSPAN51	0.000164474	0.294996	0.324	0.182	1	4	TSPAN5
LMBRD2	0.000165361	0.295895	0.393	0.241	1	4	LMBRD2
SLC27A4	0.000165442	0.357051	0.338	0.195	1	4	SLC27A4
ZNF605	0.000165803	0.587758	0.331	0.194	1	4	ZNF605
ZCCHC10	0.000166738	0.480254	0.29	0.161	1	4	ZCCHC10
DRG2	0.000167133	0.575041	0.386	0.245	1	4	DRG2
CCDC301	0.000167507	0.430718	0.31	0.177	1	4	CCDC30
LTB4R	0.000168319	0.596773	0.283	0.154	1	4	LTB4R
SAP30L1	0.000168944	0.326517	0.703	0.473	1	4	SAP30L
CBX71	0.000170349	0.374934	0.759	0.574	1	4	CBX7
POLR2C1	0.000171737	0.348291	0.51	0.345	1	4	POLR2C
GMPPB2	0.000172003	0.576394	0.503	0.349	1	4	GMPPB
MIB21	0.000173381	0.272981	0.703	0.477	1	4	MIB2
DNAJC11	0.000175258	0.287593	0.51	0.332	1	4	DNAJC11
JMJD41	0.000175501	0.587538	0.4	0.239	1	4	JMJD4
GRAMD2B2	0.000176455	0.353414	0.738	0.548	1	4	GRAMD2B
RPAP3	0.000178941	0.278147	0.303	0.173	1	4	RPAP3
SIX52	0.000179229	0.278538	0.621	0.411	1	4	SIX5
DXO1	0.000179277	0.634187	0.324	0.187	1	4	DXO
RCCD12	0.000180272	0.813788	0.421	0.264	1	4	RCCD1
SOWAHC1	0.000182021	0.574492	0.324	0.188	1	4	SOWAHC
CDR21	0.000182576	0.361932	0.628	0.449	1	4	CDR2
HMGCR1	0.00018404	0.277728	0.628	0.439	1	4	HMGCR
GNPNAT1	0.000184964	0.407056	0.262	0.136	1	4	GNPNAT1
RNF1801	0.000185001	0.304682	0.4	0.25	1	4	RNF180
ZBTB441	0.000185005	0.307201	0.759	0.56	1	4	ZBTB44
PRUNE11	0.000186568	0.485052	0.359	0.215	1	4	PRUNE1
UPK3BL12	0.000186732	0.294498	0.759	0.533	1	4	UPK3BL1
POLR2D	0.000190628	0.433315	0.352	0.208	1	4	POLR2D
RIC11	0.000191887	0.253707	0.593	0.422	1	4	RIC1
GPALPP1	0.000192368	0.323027	0.503	0.325	1	4	GPALPP1
TEDC1	0.000192974	0.769796	0.255	0.138	1	4	TEDC1
CLEC4A	0.000194208	0.67788	0.255	0.136	1	4	CLEC4A
ARL4D	0.000194208	0.341432	0.607	0.405	1	4	ARL4D
SREK1IP1	0.000197245	0.548482	0.297	0.168	1	4	SREK1IP1
NAALADL1	0.000198491	0.400789	0.276	0.15	1	4	NAALADL1
CNIH41	0.000200375	0.283639	0.407	0.249	1	4	CNIH4
CCT81	0.000202513	0.391023	0.476	0.3	1	4	CCT8
PIAS32	0.000202584	0.31555	0.69	0.482	1	4	PIAS3
TPRKB	0.00020475	0.3281	0.366	0.214	1	4	TPRKB
SLC10A71	0.000205013	0.412814	0.4	0.247	1	4	SLC10A7
HSPA12B	0.00020569	0.347951	0.476	0.312	1	4	HSPA12B
ZNF7711	0.00020682	0.491182	0.31	0.176	1	4	ZNF771
ENTPD5	0.000207806	0.823966	0.345	0.213	1	4	ENTPD5
PHAX1	0.000208821	0.351342	0.421	0.268	1	4	PHAX
PLA2G15	0.00020896	0.629549	0.283	0.158	1	4	PLA2G15
DNAAF2	0.000209171	0.60551	0.269	0.144	1	4	DNAAF2
PGGT1B	0.000211645	0.290241	0.497	0.332	1	4	PGGT1B
UTP41	0.000212626	0.45192	0.379	0.229	1	4	UTP4
TOP3A	0.00021526	0.985405	0.324	0.187	1	4	TOP3A
FADD	0.000216573	0.625871	0.29	0.163	1	4	FADD
ZNF7832	0.000217504	0.452121	0.628	0.43	1	4	ZNF783
SLIT2	0.00021901	0.316605	0.31	0.178	1	4	SLIT2
SPRTN	0.000223369	0.376892	0.303	0.167	1	4	SPRTN
DPM2	0.000223434	0.502412	0.262	0.143	1	4	DPM2
INIP	0.000223883	0.294669	0.317	0.18	1	4	INIP
ZNF12	0.000226089	0.434181	0.559	0.389	1	4	ZNF12
TRAC3	0.000227368	0.52928	0.524	0.356	1	4	TRAC
MXRA82	0.000229505	0.280085	1	0.842	1	4	MXRA8
POU6F1	0.000233455	0.286022	0.545	0.356	1	4	POU6F1
ANXA1	0.00023734	0.317532	0.966	0.842	1	4	ANXA1
DEPRECATED-ENSG000000550702	0.000239766	0.253401	0.531	0.341	1	4	DEPRECATED-ENSG00000055070
ZNF4831	0.000241427	0.369588	0.462	0.306	1	4	ZNF483
RTL8A	0.000246818	0.759074	0.297	0.169	1	4	RTL8A
TAF6L	0.000247777	0.471052	0.283	0.157	1	4	TAF6L
PIGV	0.000252051	0.751408	0.269	0.145	1	4	PIGV
EEF1AKMT3	0.000252327	0.773604	0.345	0.214	1	4	EEF1AKMT3
ING31	0.000256171	0.308431	0.483	0.302	1	4	ING3
PLEKHF1	0.000256494	0.463616	0.269	0.144	1	4	PLEKHF1
AGBL5	0.00025801	0.670959	0.345	0.206	1	4	AGBL5
RNF261	0.000261976	0.309186	0.434	0.275	1	4	RNF26
TMEM43	0.000262241	0.272839	0.91	0.696	1	4	TMEM43
SYS11	0.000263026	0.300371	0.628	0.442	1	4	SYS1
GFRA1	0.00026417	0.431531	0.414	0.257	1	4	GFRA1
SAP1301	0.000266712	0.328891	0.448	0.285	1	4	SAP130
ASB3	0.000267579	0.291871	0.621	0.433	1	4	ASB3
COG21	0.000271352	0.414513	0.359	0.214	1	4	COG2
MX11	0.000272431	0.396546	0.669	0.494	1	4	MX1
RNF31	0.000272625	0.282456	0.538	0.349	1	4	RNF31
PRORP1	0.000273027	0.358612	0.338	0.2	1	4	PRORP
PPCS	0.000273455	0.316802	0.414	0.261	1	4	PPCS
UGGT21	0.000279353	0.307249	0.731	0.537	1	4	UGGT2
MARS	0.000282259	0.371402	0.31	0.178	1	4	MARS
ZNF519	0.000282281	0.345343	0.276	0.154	1	4	ZNF519
RANGRF1	0.000283548	0.39324	0.572	0.395	1	4	RANGRF
ZFP411	0.000287602	0.502932	0.455	0.296	1	4	ZFP41
CKAP51	0.000291934	0.254768	0.6	0.45	1	4	CKAP5
FAS1	0.000292274	0.291561	0.6	0.414	1	4	FAS
ZC3HC1	0.000292627	0.427415	0.338	0.201	1	4	ZC3HC1
UTP31	0.000292732	0.266564	0.497	0.333	1	4	UTP3
TXLNG1	0.000293011	0.25359	0.455	0.292	1	4	TXLNG
TRIM32	0.000296663	0.536466	0.428	0.273	1	4	TRIM32
C1orf1741	0.00029976	0.393198	0.421	0.263	1	4	C1orf174
NEIL1	0.000300389	0.601992	0.276	0.15	1	4	NEIL1
PPP4R21	0.000303248	0.364254	0.621	0.441	1	4	PPP4R2
STK361	0.000306344	0.538238	0.441	0.282	1	4	STK36
TRERF11	0.000307999	0.308472	0.538	0.355	1	4	TRERF1
ETV43	0.000319371	0.258713	0.6	0.418	1	4	ETV4
CMYA51	0.000321343	0.294946	0.283	0.152	1	4	CMYA5
CWF19L1	0.000324168	0.339617	0.345	0.205	1	4	CWF19L1
CCN21	0.000327285	0.431872	0.759	0.642	1	4	CCN2
HMCN11	0.000328298	0.508159	0.469	0.326	1	4	HMCN1
RSPRY12	0.00032999	0.350352	0.607	0.437	1	4	RSPRY1
CCDC102A2	0.000330512	0.363785	0.628	0.426	1	4	CCDC102A
BMP71	0.000337925	0.284864	0.669	0.477	1	4	BMP7
ZNF692	0.000338066	0.630965	0.345	0.211	1	4	ZNF692
PPP2R2D1	0.000340934	0.323313	0.559	0.39	1	4	PPP2R2D
N4BP1	0.000341934	0.277702	0.614	0.438	1	4	N4BP1
SLC25A461	0.000342027	0.28974	0.441	0.282	1	4	SLC25A46
C8orf76	0.000343413	0.443457	0.352	0.214	1	4	C8orf76
PURA1	0.000350817	0.310319	0.855	0.655	1	4	PURA
KIAA16141	0.000355561	0.41905	0.455	0.288	1	4	KIAA1614
CACNB1	0.000360464	0.40475	0.262	0.14	1	4	CACNB1
TRAF5	0.000360488	0.322464	0.434	0.283	1	4	TRAF5
NAALADL21	0.000361325	0.42195	0.524	0.358	1	4	NAALADL2
AKR1E2	0.000363563	0.355763	0.386	0.247	1	4	AKR1E2
HELLS1	0.000364974	0.500318	0.31	0.18	1	4	HELLS
TMEM199	0.000365927	0.481639	0.345	0.211	1	4	TMEM199
IREB21	0.000366292	0.299627	0.655	0.465	1	4	IREB2
TUBD1	0.000372749	0.311786	0.303	0.173	1	4	TUBD1
SLC35D1	0.000372961	0.446659	0.324	0.187	1	4	SLC35D1
CARD6	0.000375048	0.604852	0.269	0.151	1	4	CARD6
ZNF280D2	0.000375082	0.282184	0.648	0.49	1	4	ZNF280D
MEIS31	0.000375185	0.393516	0.414	0.263	1	4	MEIS3
KRT10	0.000376858	0.682677	0.414	0.275	1	4	KRT10
TFIP11	0.000378889	0.289579	0.393	0.244	1	4	TFIP11
IQCG	0.000386121	0.290559	0.255	0.137	1	4	IQCG
AMDHD2	0.000386525	0.257731	0.448	0.289	1	4	AMDHD2
PDCL	0.000390054	0.265756	0.621	0.446	1	4	PDCL
SRBD11	0.000394505	0.34799	0.441	0.282	1	4	SRBD1
SLC46A11	0.000394793	0.551001	0.31	0.184	1	4	SLC46A1
PEX5L2	0.00039627	0.462418	0.31	0.18	1	4	PEX5L
ZNF5761	0.000400062	0.567349	0.366	0.225	1	4	ZNF576
TTC121	0.000400709	0.387383	0.297	0.171	1	4	TTC12
NAT141	0.000404572	0.546084	0.455	0.314	1	4	NAT14
AXIN2	0.000407122	0.431793	0.338	0.204	1	4	AXIN2
ERMAP	0.000408872	0.592993	0.29	0.165	1	4	ERMAP
FNDC11	0.000411527	0.618263	0.303	0.175	1	4	FNDC1
NEDD4L1	0.000412013	0.38693	0.386	0.247	1	4	NEDD4L
THOC52	0.000412565	0.397996	0.441	0.287	1	4	THOC5
NEMP1	0.000418673	0.253355	0.338	0.197	1	4	NEMP1
PARP2	0.000421942	0.289547	0.283	0.158	1	4	PARP2
CCR101	0.000423748	0.74493	0.31	0.182	1	4	CCR10
GIGYF2	0.000426979	0.265791	0.676	0.476	1	4	GIGYF2
NUP43	0.000427197	0.278731	0.4	0.26	1	4	NUP43
ERLIN11	0.000428816	0.252073	0.586	0.413	1	4	ERLIN1
EMILIN32	0.000431922	0.263467	0.903	0.632	1	4	EMILIN3
SARDH1	0.000437038	0.432836	0.455	0.295	1	4	SARDH
GALNT72	0.000438325	0.26924	0.545	0.379	1	4	GALNT7
GLMN1	0.000439714	0.394734	0.428	0.278	1	4	GLMN
SPART1	0.000444457	0.265612	0.841	0.69	1	4	SPART
GMCL1	0.000450774	0.610816	0.297	0.169	1	4	GMCL1
TRAF71	0.000452199	0.367272	0.476	0.306	1	4	TRAF7
DEPRECATED-ENSG000001821411	0.000455868	0.33799	0.462	0.295	1	4	DEPRECATED-ENSG00000182141
SH3BP5L1	0.000461112	0.342663	0.386	0.228	1	4	SH3BP5L
POLRMT1	0.000465201	0.696628	0.331	0.204	1	4	POLRMT
DEPRECATED-ENSG000001381661	0.000466363	0.26231	0.566	0.381	1	4	DEPRECATED-ENSG00000138166
NRXN22	0.000468849	0.451755	0.497	0.327	1	4	NRXN2
SPIN4	0.000469866	0.342393	0.476	0.314	1	4	SPIN4
MYH14	0.000480901	0.520036	0.345	0.214	1	4	MYH14
COL4A51	0.00048322	0.847082	0.29	0.166	1	4	COL4A5
CYP20A1	0.000484652	0.279443	0.614	0.448	1	4	CYP20A1
INTS91	0.000503801	0.572042	0.448	0.302	1	4	INTS9
TRIM34	0.000509998	0.415281	0.324	0.19	1	4	TRIM34
ZW101	0.000511273	0.403891	0.359	0.225	1	4	ZW10
ZNF5001	0.000514656	0.313783	0.324	0.191	1	4	ZNF500
TRAFD11	0.000526986	0.292595	0.455	0.313	1	4	TRAFD1
PIGP	0.000527935	0.295424	0.414	0.267	1	4	PIGP
SENP3	0.000539496	0.270908	0.407	0.263	1	4	SENP3
MCM6	0.000541939	0.450989	0.276	0.158	1	4	MCM6
WDR25	0.000546705	0.341557	0.393	0.254	1	4	WDR25
CDK143	0.000547035	0.261426	0.959	0.715	1	4	CDK14
EPHB3	0.000552325	0.385157	0.469	0.32	1	4	EPHB3
PAXIP11	0.000558486	0.408854	0.359	0.218	1	4	PAXIP1
RABL2A2	0.000559978	0.406645	0.434	0.293	1	4	RABL2A
OARD1	0.000570238	0.272698	0.421	0.272	1	4	OARD1
KLC2	0.000584314	0.313107	0.503	0.352	1	4	KLC2
INTS4	0.000586007	0.305471	0.703	0.499	1	4	INTS4
RABL2B2	0.000586024	0.38679	0.428	0.276	1	4	RABL2B
RPF1	0.00058658	0.266676	0.324	0.192	1	4	RPF1
TMEM150A	0.000593089	0.570627	0.324	0.194	1	4	TMEM150A
SNAPC4	0.000594598	0.402978	0.359	0.218	1	4	SNAPC4
ZSCAN29	0.000597871	0.66185	0.255	0.141	1	4	ZSCAN29
AARS21	0.00061111	0.257978	0.497	0.33	1	4	AARS2
CDRT4	0.000614922	0.552791	0.455	0.298	1	4	CDRT4
NDUFAF1	0.000617126	0.290454	0.255	0.14	1	4	NDUFAF1
NOA1	0.000619397	0.381528	0.366	0.234	1	4	NOA1
MIER21	0.000633533	0.360881	0.297	0.17	1	4	MIER2
IPMK	0.000652165	0.666996	0.255	0.145	1	4	IPMK
TBCC	0.000658986	0.356508	0.283	0.168	1	4	TBCC
DPAGT1	0.000660307	0.292837	0.414	0.278	1	4	DPAGT1
CREB3	0.000664824	0.255039	0.628	0.47	1	4	CREB3
PRPF40B1	0.000684929	0.715613	0.372	0.238	1	4	PRPF40B
IRAK1BP11	0.000697289	0.469894	0.303	0.173	1	4	IRAK1BP1
TBCCD1	0.000697807	0.347951	0.372	0.232	1	4	TBCCD1
CYB5D11	0.000702703	0.308378	0.538	0.371	1	4	CYB5D1
RPE	0.000702961	0.251152	0.255	0.139	1	4	RPE
PPP2R5D	0.000713435	0.360119	0.641	0.462	1	4	PPP2R5D
MAD1L1	0.000716903	0.543861	0.29	0.172	1	4	MAD1L1
SETD1A1	0.000719158	0.373099	0.414	0.261	1	4	SETD1A
TMEM150C1	0.000721697	0.611416	0.366	0.236	1	4	TMEM150C
DCTD1	0.000727794	0.267768	0.821	0.628	1	4	DCTD
CNNM21	0.000734599	0.277493	0.462	0.298	1	4	CNNM2
HOXA5	0.000737891	0.358129	0.4	0.262	1	4	HOXA5
TRMT2B	0.000755359	0.446501	0.352	0.22	1	4	TRMT2B
ZNF649	0.000758048	0.28974	0.276	0.161	1	4	ZNF649
IFT46	0.000760731	0.280368	0.4	0.258	1	4	IFT46
ZNF3461	0.000761611	0.29492	0.4	0.252	1	4	ZNF346
CA111	0.000762578	0.483624	0.524	0.361	1	4	CA11
C12orf431	0.000768032	0.387137	0.345	0.209	1	4	C12orf43
DLG3	0.000784531	0.406648	0.283	0.165	1	4	DLG3
HMGN5	0.00078643	0.264568	0.262	0.144	1	4	HMGN5
RIPK11	0.000795861	0.32746	0.724	0.567	1	4	RIPK1
ARMC11	0.000800575	0.301274	0.386	0.252	1	4	ARMC1
ZNF5211	0.000802067	0.267357	0.772	0.604	1	4	ZNF521
RFC11	0.000808796	0.331077	0.421	0.269	1	4	RFC1
C2CD2L	0.000809533	0.523082	0.29	0.174	1	4	C2CD2L
ZC3H10	0.000812206	0.488405	0.303	0.183	1	4	ZC3H10
AGER1	0.000814243	0.515313	0.393	0.257	1	4	AGER
TEFM	0.000825436	0.42906	0.31	0.189	1	4	TEFM
PLCL11	0.000829949	0.364254	0.29	0.169	1	4	PLCL1
HOXC4	0.000853982	0.648261	0.283	0.166	1	4	HOXC4
ABHD41	0.000856155	0.566026	0.359	0.228	1	4	ABHD4
BAX	0.000867373	0.35131	0.703	0.519	1	4	BAX
GAN1	0.000874093	0.351383	0.345	0.215	1	4	GAN
ZNF4171	0.000887475	0.541324	0.297	0.176	1	4	ZNF417
TFPT	0.000887797	0.278112	0.262	0.152	1	4	TFPT
NSMCE4A1	0.000898639	0.310898	0.421	0.272	1	4	NSMCE4A
FANCC1	0.000906753	0.365164	0.414	0.271	1	4	FANCC
LIN52	0.000921877	0.541966	0.29	0.17	1	4	LIN52
ZNF7091	0.000922855	0.310431	0.317	0.193	1	4	ZNF709
SOX83	0.000926577	0.420306	0.772	0.579	1	4	SOX8
WRAP73	0.00093477	0.564197	0.31	0.182	1	4	WRAP73
AGFG2	0.000945722	0.28434	0.517	0.345	1	4	AGFG2
DEPRECATED-ENSG000002723911	0.000993242	0.347778	0.572	0.408	1	4	DEPRECATED-ENSG00000272391
HDAC41	0.000994632	0.281256	0.607	0.44	1	4	HDAC4
SUGP1	0.00100303	0.309366	0.283	0.164	1	4	SUGP1
MTG2	0.00100495	0.535758	0.297	0.18	1	4	MTG2
CMTM4	0.00101247	0.508856	0.255	0.146	1	4	CMTM4
SV2A1	0.00101316	0.301313	0.359	0.224	1	4	SV2A
USP161	0.00102687	0.253201	0.641	0.477	1	4	USP16
PDIA52	0.0010395	0.377826	0.566	0.407	1	4	PDIA5
DMGDH1	0.00104019	0.495427	0.359	0.231	1	4	DMGDH
DEPRECATED-ENSG00000123091	0.00105229	0.321879	0.462	0.325	1	4	DEPRECATED-ENSG00000123091
IFIT3	0.00107353	0.365393	0.559	0.399	1	4	IFIT3
NPHP42	0.00107685	0.364766	0.421	0.28	1	4	NPHP4
VCPKMT1	0.00107727	0.304048	0.379	0.239	1	4	VCPKMT
ZNF1751	0.00108057	0.529395	0.4	0.268	1	4	ZNF175
KIAA15861	0.00109324	0.253828	0.338	0.208	1	4	KIAA1586
DEPRECATED-ENSG000001839432	0.0011149	0.33424	0.462	0.307	1	4	DEPRECATED-ENSG00000183943
POLM1	0.00112677	0.28198	0.407	0.255	1	4	POLM
UHRF1BP1L1	0.00113604	0.312638	0.428	0.286	1	4	UHRF1BP1L
TMEM237	0.00115269	0.413946	0.393	0.264	1	4	TMEM237
TNFRSF14	0.00115963	0.271426	0.6	0.427	1	4	TNFRSF14
ZUP1	0.00118463	0.55303	0.283	0.169	1	4	ZUP1
SLC27A3	0.00118659	0.27956	0.407	0.261	1	4	SLC27A3
CINP1	0.00120192	0.358224	0.352	0.228	1	4	CINP
UNC13D	0.00120303	0.510051	0.255	0.146	1	4	UNC13D
ATP7A	0.00122895	0.309023	0.345	0.212	1	4	ATP7A
SPATA183	0.00123087	0.406669	0.386	0.247	1	4	SPATA18
FAM98C	0.00124453	0.485022	0.366	0.236	1	4	FAM98C
KMT5A1	0.00124896	0.288237	0.469	0.321	1	4	KMT5A
UBALD21	0.00125172	0.276713	0.462	0.314	1	4	UBALD2
C2orf42	0.0012581	0.350407	0.345	0.217	1	4	C2orf42
DEPRECATED-ENSG000001393431	0.00125976	0.288261	0.331	0.203	1	4	DEPRECATED-ENSG00000139343
FUNDC2	0.00128048	0.362423	0.255	0.144	1	4	FUNDC2
CDC40	0.00128996	0.323211	0.407	0.255	1	4	CDC40
VPS161	0.00131099	0.492624	0.276	0.165	1	4	VPS16
PPIE	0.00131828	0.311661	0.572	0.412	1	4	PPIE
BOK1	0.00132747	0.365409	0.379	0.243	1	4	BOK
MAFB1	0.00134926	0.343829	0.759	0.63	1	4	MAFB
WFDC13	0.00135338	0.310316	0.731	0.519	1	4	WFDC1
RBM8A	0.00135487	0.37153	0.297	0.179	1	4	RBM8A
NOL61	0.00136988	0.278264	0.469	0.314	1	4	NOL6
CCDC74A1	0.00137906	0.289783	0.421	0.273	1	4	CCDC74A
SRPX3	0.00139076	0.278971	0.979	0.81	1	4	SRPX
FBXO31	0.00140401	0.306617	0.517	0.354	1	4	FBXO31
BRPF1	0.00142923	0.346217	0.448	0.306	1	4	BRPF1
SMPD2	0.00147623	0.269861	0.297	0.173	1	4	SMPD2
CCDC402	0.00148872	0.317187	0.359	0.221	1	4	CCDC40
D2HGDH1	0.00151104	0.340733	0.434	0.287	1	4	D2HGDH
ZSWIM41	0.00154149	0.582028	0.297	0.178	1	4	ZSWIM4
NDUFAF2	0.00158855	0.305479	0.428	0.277	1	4	NDUFAF2
TAZ	0.00164021	0.324142	0.428	0.288	1	4	TAZ
L3MBTL1	0.00164137	0.45787	0.276	0.165	1	4	L3MBTL1
ZNF7821	0.00164698	0.275661	0.393	0.259	1	4	ZNF782
SLC33A11	0.00165084	0.358345	0.476	0.314	1	4	SLC33A1
FASTKD51	0.00169384	0.253846	0.345	0.215	1	4	FASTKD5
SLC9A8	0.00172698	0.282419	0.303	0.19	1	4	SLC9A8
LSMEM11	0.00177601	0.292464	0.317	0.199	1	4	LSMEM1
CBY11	0.00182217	0.283371	0.503	0.335	1	4	CBY1
GPR1622	0.00187611	0.490704	0.345	0.222	1	4	GPR162
UBIAD11	0.00188674	0.300903	0.379	0.25	1	4	UBIAD1
GEMIN5	0.00188778	0.437787	0.317	0.205	1	4	GEMIN5
AVL9	0.00189027	0.258629	0.476	0.335	1	4	AVL9
PYGO1	0.00189734	0.255214	0.421	0.278	1	4	PYGO1
KLHL131	0.00194665	0.252726	0.4	0.257	1	4	KLHL13
NUBPL	0.00199798	0.803096	0.283	0.179	1	4	NUBPL
TACO1	0.00199917	0.39677	0.297	0.181	1	4	TACO1
ZNF606	0.00200316	0.566895	0.324	0.209	1	4	ZNF606
SESN11	0.00203636	0.29967	0.51	0.36	1	4	SESN1
SEC16B2	0.00204531	0.312425	0.331	0.204	1	4	SEC16B
LLPH1	0.00206688	0.363086	0.276	0.165	1	4	LLPH
WWC3	0.00208973	0.257107	0.572	0.411	1	4	WWC3
WDYHV1	0.00209594	0.483919	0.331	0.219	1	4	WDYHV1
MMAB	0.00209946	0.334149	0.359	0.238	1	4	MMAB
L3MBTL21	0.00210376	0.267368	0.379	0.243	1	4	L3MBTL2
TOP3B1	0.00211727	0.361923	0.359	0.234	1	4	TOP3B
KIAA0895	0.00221699	0.448559	0.29	0.177	1	4	KIAA0895
THOC1	0.00221953	0.352882	0.414	0.281	1	4	THOC1
RNF8	0.00225786	0.275857	0.366	0.25	1	4	RNF8
RGP1	0.00227405	0.348275	0.476	0.344	1	4	RGP1
MYL12A1	0.00232599	0.361553	0.352	0.228	1	4	MYL12A
ADM1	0.0023805	0.283814	0.462	0.332	1	4	ADM
HES11	0.00242285	0.531535	0.641	0.518	1	4	HES1
HSPA2	0.00243049	0.26058	0.552	0.41	1	4	HSPA2
WDR3	0.00252363	0.386623	0.324	0.209	1	4	WDR3
BEGAIN1	0.00253078	0.285626	0.317	0.194	1	4	BEGAIN
LYRM41	0.00253502	0.284567	0.359	0.237	1	4	LYRM4
TRUB11	0.00257726	0.379756	0.338	0.212	1	4	TRUB1
POMGNT2	0.00278676	0.419383	0.393	0.273	1	4	POMGNT2
EIF2B4	0.00281571	0.253493	0.4	0.271	1	4	EIF2B4
CAND21	0.00282522	1.03435	0.276	0.181	1	4	CAND2
UBXN2B1	0.00282807	0.330496	0.372	0.25	1	4	UBXN2B
TAPT1	0.00287405	0.311179	0.524	0.397	1	4	TAPT1
MRI11	0.00303852	0.548976	0.297	0.192	1	4	MRI1
FJX11	0.00312546	0.264311	0.29	0.184	1	4	FJX1
C16orf70	0.00313752	0.369481	0.29	0.178	1	4	C16orf70
TMEM267	0.00323981	0.306765	0.283	0.178	1	4	TMEM267
CTC12	0.00343197	0.343291	0.352	0.232	1	4	CTC1
POLG1	0.00357806	0.470891	0.379	0.267	1	4	POLG
ALKBH6	0.00368773	0.261476	0.29	0.183	1	4	ALKBH6
TMA16	0.00372669	0.44458	0.283	0.175	1	4	TMA16
TRMT10C	0.00374381	0.254432	0.303	0.196	1	4	TRMT10C
HFE1	0.0037441	0.352302	0.324	0.212	1	4	HFE
DDX19B	0.00378721	0.294383	0.324	0.205	1	4	DDX19B
LZTFL11	0.00392964	0.337609	0.414	0.289	1	4	LZTFL1
GSDMB1	0.00400873	0.697714	0.297	0.194	1	4	GSDMB
GCA	0.00409315	0.271033	0.338	0.22	1	4	GCA
LRIG21	0.00426617	0.270171	0.517	0.376	1	4	LRIG2
GEMIN41	0.00427453	0.26364	0.372	0.253	1	4	GEMIN4
IFT271	0.00431261	0.298311	0.497	0.364	1	4	IFT27
IDE	0.00438309	0.370591	0.297	0.189	1	4	IDE
GRK41	0.00440422	0.512958	0.31	0.202	1	4	GRK4
WHRN2	0.00441732	0.379131	0.331	0.216	1	4	WHRN
GTF3C4	0.00445463	0.346482	0.29	0.187	1	4	GTF3C4
LIMK2	0.00445965	0.279788	0.414	0.292	1	4	LIMK2
STX181	0.0044989	0.276985	0.283	0.173	1	4	STX18
POLD3	0.00452444	0.258385	0.31	0.203	1	4	POLD3
NVL	0.00452924	0.317469	0.276	0.173	1	4	NVL
NOMO11	0.00455328	0.291116	0.331	0.216	1	4	NOMO1
RTEL12	0.00467885	0.532246	0.303	0.204	1	4	RTEL1
DEPRECATED-ENSG00000146872	0.00469468	0.309516	0.255	0.158	1	4	DEPRECATED-ENSG00000146872
INTS2	0.00472062	0.302563	0.338	0.231	1	4	INTS2
RSPH32	0.00477799	0.309662	0.414	0.305	1	4	RSPH3
EXOSC3	0.00483641	0.321365	0.386	0.272	1	4	EXOSC3
EGR21	0.00494167	0.469396	0.71	0.574	1	4	EGR2
TMEM541	0.00495349	0.357798	0.393	0.284	1	4	TMEM54
ZNF4391	0.0049815	0.264725	0.269	0.169	1	4	ZNF439
FUT41	0.00499086	0.550864	0.372	0.256	1	4	FUT4
DUSP12	0.00505298	0.289898	0.303	0.198	1	4	DUSP12
CRACR2A2	0.00505307	0.490176	0.31	0.201	1	4	CRACR2A
TET12	0.00511942	0.458416	0.393	0.271	1	4	TET1
CDK6	0.00514733	0.298829	0.31	0.201	1	4	CDK6
PMS2	0.00515046	0.280301	0.262	0.165	1	4	PMS2
RFXAP1	0.00529092	0.503895	0.317	0.211	1	4	RFXAP
ZNF6781	0.0053133	0.47904	0.283	0.183	1	4	ZNF678
ZBTB451	0.00538533	0.285989	0.283	0.18	1	4	ZBTB45
C7orf25	0.00538997	0.394894	0.303	0.201	1	4	C7orf25
PRPS21	0.00540039	0.253806	0.517	0.389	1	4	PRPS2
PCDHB13	0.00540555	0.252876	0.338	0.229	1	4	PCDHB13
KCNIP3	0.00549923	0.421918	0.283	0.183	1	4	KCNIP3
VPS36	0.00558034	0.261961	0.697	0.524	1	4	VPS36
BBS10	0.00559403	0.528087	0.255	0.163	1	4	BBS10
EDAR1	0.00568113	0.598059	0.255	0.163	1	4	EDAR
POLH	0.00572254	0.268337	0.31	0.207	1	4	POLH
ADCY51	0.00577575	0.306615	0.283	0.18	1	4	ADCY5
PLCE1	0.00578285	0.363637	0.269	0.174	1	4	PLCE1
BLOC1S5	0.00584513	0.262707	0.324	0.214	1	4	BLOC1S5
FBXO8	0.00589925	0.419136	0.29	0.19	1	4	FBXO8
FSD1L	0.00590043	0.394252	0.297	0.194	1	4	FSD1L
TSR11	0.0064054	0.28468	0.421	0.299	1	4	TSR1
DHDDS1	0.00645692	0.27044	0.366	0.248	1	4	DHDDS
HSPBP1	0.00647686	0.285846	0.386	0.265	1	4	HSPBP1
CASP41	0.00667399	0.268691	0.669	0.524	1	4	CASP4
SLC30A6	0.00698991	0.316126	0.31	0.209	1	4	SLC30A6
LPCAT32	0.00733204	0.333974	0.49	0.351	1	4	LPCAT3
C11orf74	0.00742735	0.291398	0.31	0.203	1	4	C11orf74
PCDHGA23	0.00764655	0.327984	0.503	0.375	1	4	PCDHGA2
BCORL11	0.00795681	0.281289	0.421	0.311	1	4	BCORL1
RRNAD1	0.00802367	0.461459	0.297	0.201	1	4	RRNAD1
BGLAP1	0.00818666	0.614081	0.4	0.288	1	4	BGLAP
RWDD2B1	0.00825184	0.400631	0.276	0.179	1	4	RWDD2B
USP452	0.0088648	0.376937	0.386	0.271	1	4	USP45
NUDT16L11	0.00907271	0.271133	0.379	0.269	1	4	NUDT16L1
HIRA	0.00908306	0.270103	0.297	0.211	1	4	HIRA
MOSMO1	0.00909195	0.305093	0.414	0.289	1	4	MOSMO
MOSPD3	0.00918905	0.273356	0.366	0.251	1	4	MOSPD3
ZNF5992	0.00938083	0.49602	0.283	0.191	1	4	ZNF599
TRAF3	0.00946847	0.269911	0.317	0.216	1	4	TRAF3
RNF25	0.00953374	0.362326	0.276	0.183	1	4	RNF25
CD34	8.04606520300105e-34	1.34821	1	1	1.42487768679946e-29	5	CD34
PDGFRA	1.20399022906067e-33	1.26279	1	1	2.13214629664354e-29	5	PDGFRA
CD741	6.76800992415513e-25	1.65656	0.889	0.787	1.19854687746863e-20	5	CD74
R3HDM2	6.66704201112339e-20	0.394623	0.167	0.681	1.18066646974984e-15	5	R3HDM2
FAM172A	8.51846608160673e-20	0.446952	0.139	0.619	1.50853515839174e-15	5	FAM172A
VGLL41	2.17821249016151e-19	0.30453	0.146	0.639	3.85739649882701e-15	5	VGLL4
KHDRBS1	2.5047714378006e-19	0.541658	0.181	0.706	4.43569973920108e-15	5	KHDRBS1
SARAF	5.44262363540654e-19	0.330969	0.188	0.7	9.63834219594144e-15	5	SARAF
SELE1	1.11912692616553e-18	1.90055	0.688	0.424	1.98186187354654e-14	5	SELE
PSMA7	3.7367014241488e-18	0.343617	0.229	0.754	6.61732455202512e-14	5	PSMA7
PTPN23	4.65779856827942e-18	0.261085	0.167	0.654	8.24849548456602e-14	5	PTPN23
FNBP1	7.22581873835853e-18	0.430144	0.215	0.745	1.27962024037591e-13	5	FNBP1
RBM121	1.34433240834321e-17	0.310271	0.111	0.539	2.38067826193499e-13	5	RBM12
SNX21	2.26198485638026e-17	0.522747	0.181	0.662	4.0057489821638e-13	5	SNX21
DEPRECATED-ENSG000002652411	3.50957712614311e-17	0.381274	0.181	0.661	6.21511013268683e-13	5	DEPRECATED-ENSG00000265241
GATAD11	4.09516848493195e-17	0.393304	0.16	0.631	7.25213386996599e-13	5	GATAD1
RBM5	4.69293704501814e-17	0.273918	0.194	0.694	8.31072221302263e-13	5	RBM5
FRA10AC11	5.48926906260397e-17	0.297298	0.104	0.534	9.72094658296537e-13	5	FRA10AC1
PPIA	8.87547236232525e-17	0.381477	0.132	0.593	1.57175740064418e-12	5	PPIA
PPM1G1	1.03077452227012e-16	0.664932	0.104	0.527	1.82539860148815e-12	5	PPM1G
ADRM1	1.21795445006849e-16	0.295945	0.201	0.696	2.15687553562629e-12	5	ADRM1
STRAP	1.32094637494282e-16	0.590007	0.208	0.717	2.33926393538624e-12	5	STRAP
ATXN1L	1.7167697149986e-16	0.328473	0.104	0.521	3.04022748829101e-12	5	ATXN1L
CDC42BPB	2.44298176654844e-16	0.3346	0.243	0.762	4.32627641038063e-12	5	CDC42BPB
COX7C	2.50378799404788e-16	0.312792	0.222	0.701	4.43395815865939e-12	5	COX7C
SPPL3	2.77775532881657e-16	0.391916	0.188	0.66	4.91912691180126e-12	5	SPPL3
EIF4G11	3.16659055734002e-16	0.46855	0.229	0.745	5.60771521799344e-12	5	EIF4G1
SEC24A2	3.86844333312667e-16	0.382192	0.167	0.61	6.85062629863402e-12	5	SEC24A
VPS281	5.17085138281783e-16	0.282397	0.188	0.658	9.15706071383209e-12	5	VPS28
PAFAH1B2	5.50402246190206e-16	0.404178	0.25	0.756	9.74707337778235e-12	5	PAFAH1B2
ATP5F1A	6.08158974112857e-16	0.450861	0.208	0.705	1.07698872725646e-11	5	ATP5F1A
CD3021	6.62665901514162e-16	0.42723	0.16	0.594	1.17351504499143e-11	5	CD302
DEPRECATED-ENSG00000166136	6.94172867904967e-16	0.556568	0.146	0.577	1.22931073177291e-11	5	DEPRECATED-ENSG00000166136
SAMD4B1	7.65167876278974e-16	0.305187	0.25	0.753	1.35503579210243e-11	5	SAMD4B
SUMO2	7.81575847587233e-16	0.395176	0.222	0.737	1.38409266849223e-11	5	SUMO2
GNAI32	8.76421690552896e-16	0.310986	0.201	0.655	1.55205517180012e-11	5	GNAI3
PNN1	8.8210166197743e-16	0.306058	0.222	0.735	1.56211383319583e-11	5	PNN
DPP9	8.8857014015293e-16	0.29205	0.174	0.632	1.57356886119682e-11	5	DPP9
CLPTM1L	9.22600274758445e-16	0.328352	0.153	0.589	1.63383282656973e-11	5	CLPTM1L
SP21	1.01990233931569e-15	0.282666	0.153	0.591	1.80614505269415e-11	5	SP2
SENP6	1.1232499289451e-15	0.282717	0.299	0.831	1.98916329916888e-11	5	SENP6
SELENOK1	1.14662333853267e-15	0.278689	0.201	0.679	2.0305552702075e-11	5	SELENOK
ATL3	1.15792787678109e-15	0.375627	0.167	0.616	2.05057447699163e-11	5	ATL3
GLS1	1.24896439954192e-15	0.280124	0.194	0.66	2.21179105514879e-11	5	GLS
BICRAL	1.27612792621626e-15	0.367722	0.153	0.582	2.25989494453637e-11	5	BICRAL
MFSD14A1	1.29955139304955e-15	0.558461	0.181	0.65	2.30137556195144e-11	5	MFSD14A
GET3	1.30274478454419e-15	0.371484	0.132	0.556	2.30703073894931e-11	5	GET3
CHMP4B	1.39681664959827e-15	0.271197	0.236	0.739	2.47362260477358e-11	5	CHMP4B
SELENOS2	1.79445882953733e-15	0.258701	0.167	0.64	3.17780714122766e-11	5	SELENOS
FBH1	2.0398924712356e-15	0.289896	0.16	0.603	3.61244557731113e-11	5	FBH1
ZHX3	2.06080101058125e-15	0.32947	0.174	0.626	3.64947250963833e-11	5	ZHX3
CLIP31	2.14090455437038e-15	0.329316	0.174	0.633	3.79132787533451e-11	5	CLIP3
NFKBIA1	2.29128975366178e-15	1.2193	0.847	0.904	4.05764502475965e-11	5	NFKBIA
PSMD3	2.35276750016848e-15	0.350363	0.215	0.721	4.16651596604837e-11	5	PSMD3
RAB301	2.44076964099271e-15	0.534711	0.104	0.494	4.32235895723398e-11	5	RAB30
DCTN3	2.62728913440138e-15	0.452183	0.167	0.605	4.65266632811141e-11	5	DCTN3
USP141	3.2490805065781e-15	0.345182	0.167	0.613	5.75379666909916e-11	5	USP14
VAMP21	3.69502348847611e-15	0.307575	0.271	0.795	6.54351709574234e-11	5	VAMP2
CCDC471	3.97886254252469e-15	0.333411	0.278	0.802	7.04616767655698e-11	5	CCDC47
WDR26	4.2996977412063e-15	0.324434	0.264	0.793	7.61433472990224e-11	5	WDR26
PRPF8	4.31902804918774e-15	0.562111	0.181	0.633	7.64856677230656e-11	5	PRPF8
AQP11	4.36702523736996e-15	1.3981	0.764	0.617	7.73356499285847e-11	5	AQP1
QARS1	4.85724667826186e-15	0.325158	0.188	0.651	8.60169814253393e-11	5	QARS
ANKRD13D1	5.02512601132887e-15	0.344829	0.139	0.566	8.89899565346229e-11	5	ANKRD13D
MCM3AP1	5.32014910016219e-15	0.34607	0.104	0.489	9.42145204147722e-11	5	MCM3AP
DDRGK1	5.76287037713296e-15	0.379324	0.194	0.662	1.02054671508648e-10	5	DDRGK1
BCCIP	5.81297800643197e-15	0.461627	0.125	0.509	1.02942027515904e-10	5	BCCIP
SPECC1L	5.83170381475088e-15	0.3792	0.278	0.787	1.03273642855423e-10	5	SPECC1L
PKN2	8.08912977707114e-15	0.384426	0.188	0.638	1.43250399222153e-10	5	PKN2
FAM133B	8.13492482445725e-15	0.255394	0.181	0.605	1.44061383716314e-10	5	FAM133B
NDUFA11	8.43202367031198e-15	0.282285	0.146	0.568	1.49322707177555e-10	5	NDUFA11
ZDHHC171	8.45776287699574e-15	0.307066	0.132	0.531	1.49778522788718e-10	5	ZDHHC17
PGLS	8.52782210284963e-15	0.549304	0.132	0.539	1.51019201619364e-10	5	PGLS
RAB12	1.00111957206677e-14	0.299929	0.181	0.631	1.77288265017305e-10	5	RAB12
LIN7C	1.13036571907666e-14	0.495315	0.146	0.569	2.00176465191286e-10	5	LIN7C
FBXW2	1.17341621336086e-14	0.328103	0.188	0.632	2.07800277224075e-10	5	FBXW2
MYSM1	1.30384029981446e-14	0.277147	0.125	0.519	2.30897078694144e-10	5	MYSM1
NHP2	1.37562033239517e-14	0.264755	0.125	0.532	2.43608604663861e-10	5	NHP2
BDP11	1.3804909518812e-14	0.375653	0.174	0.598	2.44471142668641e-10	5	BDP1
CTCF	1.46623409485243e-14	0.5254	0.104	0.483	2.59655395857417e-10	5	CTCF
SF3B3	1.52302297097814e-14	0.306423	0.167	0.591	2.69712137930519e-10	5	SF3B3
DLG41	1.5263475576477e-14	0.579711	0.181	0.619	2.70300888983831e-10	5	DLG4
DLG1	1.640160970974e-14	0.263194	0.208	0.682	2.90456106349786e-10	5	DLG1
HELZ1	1.6542406658091e-14	0.326697	0.146	0.569	2.92949479508133e-10	5	HELZ
CYBA	1.81322555540928e-14	0.348379	0.188	0.621	3.21104113607429e-10	5	CYBA
MAP4K4	1.82564121825516e-14	0.409145	0.188	0.641	3.23302803340806e-10	5	MAP4K4
PARD3	1.93554953978169e-14	0.299379	0.264	0.762	3.42766467999939e-10	5	PARD3
SRPK2	2.04882637612544e-14	0.481059	0.132	0.532	3.62826662948054e-10	5	SRPK2
KLHDC10	2.11190813256425e-14	0.389927	0.188	0.628	3.73997811195804e-10	5	KLHDC10
PCBP4	2.21842175764936e-14	0.367631	0.146	0.56	3.92860309062125e-10	5	PCBP4
TBC1D5	2.26029905160203e-14	0.343121	0.153	0.57	4.00276359048203e-10	5	TBC1D5
GOLGA51	2.54244727212556e-14	0.344697	0.125	0.504	4.50241987420715e-10	5	GOLGA5
TAB2	2.63878114233992e-14	0.547604	0.243	0.714	4.67301752496976e-10	5	TAB2
STARD3NL1	2.74992158386175e-14	0.45963	0.125	0.507	4.86983613286078e-10	5	STARD3NL
TMED9	2.90947172395456e-14	0.279453	0.25	0.74	5.15238347595114e-10	5	TMED9
EXT21	2.96421852207447e-14	0.377958	0.167	0.578	5.24933458074167e-10	5	EXT2
CNOT2	3.17987239130006e-14	0.357558	0.16	0.586	5.63123601775327e-10	5	CNOT2
TANK	3.27584979182471e-14	0.353708	0.132	0.537	5.80120239634238e-10	5	TANK
AP2A1	3.35541471294689e-14	0.456084	0.201	0.646	5.94210391515764e-10	5	AP2A1
USP471	3.41419395218086e-14	0.448186	0.181	0.625	6.04619606991709e-10	5	USP47
MAN1A21	3.54095390422377e-14	0.283815	0.153	0.576	6.27067526898988e-10	5	MAN1A2
ZKSCAN81	3.54798913365145e-14	0.561028	0.09	0.439	6.28313395678336e-10	5	ZKSCAN8
ZNF146	3.55939229692176e-14	0.252772	0.153	0.573	6.30332781861875e-10	5	ZNF146
NEK92	3.59654885540923e-14	0.343538	0.208	0.661	6.36912836804421e-10	5	NEK9
H3F3B	3.64068419453589e-14	0.294041	0.278	0.771	6.4472876401036e-10	5	H3F3B
UPF1	3.64534961694395e-14	0.346917	0.16	0.575	6.45554963664604e-10	5	UPF1
ZZEF1	3.6558874694215e-14	0.911594	0.146	0.556	6.47421111959854e-10	5	ZZEF1
RBM23	3.6997761043682e-14	0.324452	0.208	0.665	6.55193350322564e-10	5	RBM23
ATP8B21	3.72779141832862e-14	0.432883	0.229	0.705	6.60154582271816e-10	5	ATP8B2
SNX13	3.76099245229698e-14	0.272228	0.194	0.633	6.66034153377271e-10	5	SNX13
AP1G1	3.79802213938739e-14	0.524827	0.208	0.655	6.72591740664112e-10	5	AP1G1
RHOG	3.93310666514336e-14	0.330742	0.104	0.472	6.96513859330238e-10	5	RHOG
RNF1031	4.03091186940101e-14	0.422945	0.25	0.728	7.13834182952226e-10	5	RNF103
AKAP11	4.12478397718141e-14	0.540767	0.236	0.717	7.30457994519056e-10	5	AKAP11
LEPROT1	4.35523868488779e-14	0.296441	0.146	0.557	7.71269218706779e-10	5	LEPROT
THBS31	4.45124985116476e-14	0.282615	0.181	0.604	7.88271836142767e-10	5	THBS3
VDAC2	4.54696466376609e-14	0.737183	0.181	0.635	8.05221972306337e-10	5	VDAC2
SOS2	4.69858314021878e-14	0.253492	0.139	0.537	8.32072088301344e-10	5	SOS2
TOR1AIP11	4.84021296436382e-14	0.277764	0.278	0.771	8.5715331385919e-10	5	TOR1AIP1
LPL1	5.00235764010674e-14	1.49726	0.785	0.799	8.85867514486502e-10	5	LPL
CADPS22	5.27866916527827e-14	0.320297	0.167	0.565	9.34799522479129e-10	5	CADPS2
LETMD1	5.85894272358063e-14	0.380844	0.111	0.479	1.03756016691889e-09	5	LETMD1
ARHGAP17	6.0746642192214e-14	0.391612	0.181	0.605	1.07576228658192e-09	5	ARHGAP17
VCL1	6.22696177595024e-14	0.313221	0.229	0.711	1.10273266090303e-09	5	VCL
NDUFS21	6.62883420331575e-14	0.301543	0.236	0.712	1.17390024906519e-09	5	NDUFS2
CEP3501	6.65334872400584e-14	0.476542	0.194	0.639	1.17824152553420e-09	5	CEP350
TLK1	7.51196264226157e-14	0.313759	0.16	0.58	1.3302934643181e-09	5	TLK1
RABGAP1	7.6539016818789e-14	0.413725	0.222	0.7	1.35542944884393e-09	5	RABGAP1
SNRNP200	7.7622093270136e-14	0.518431	0.25	0.723	1.37460964972084e-09	5	SNRNP200
CHIC2	8.38965349018005e-14	0.404718	0.167	0.583	1.48572373657599e-09	5	CHIC2
STXBP1	8.57125814699568e-14	0.378693	0.236	0.714	1.51788410525147e-09	5	STXBP1
TTC28	8.63611786700833e-14	0.439386	0.174	0.61	1.52937011306851e-09	5	TTC28
NUP85	9.0437928197914e-14	0.315088	0.097	0.462	1.60156527045686e-09	5	NUP85
PPM1F	1.02088466044093e-13	0.45073	0.16	0.565	1.80788464517485e-09	5	PPM1F
KDM3B	1.06888619200946e-13	0.401012	0.236	0.711	1.89289055742955e-09	5	KDM3B
MOB3A	1.07065686656275e-13	0.286022	0.174	0.593	1.89602624499598e-09	5	MOB3A
KIF1C	1.11244181131477e-13	0.61695	0.174	0.588	1.97002320365732e-09	5	KIF1C
PMPCB	1.1428102962942e-13	0.333438	0.194	0.648	2.0238027537074e-09	5	PMPCB
RAB2A	1.16545529422886e-13	0.962349	0.208	0.675	2.06390478054989e-09	5	RAB2A
EIF2AK31	1.17878740618772e-13	0.48535	0.104	0.468	2.08751461761783e-09	5	EIF2AK3
EPN1	1.20549898916346e-13	0.554074	0.174	0.59	2.13481815990957e-09	5	EPN1
FIS11	1.23591574001399e-13	0.416026	0.236	0.719	2.18868318399077e-09	5	FIS1
CLINT1	1.25124955471817e-13	0.682847	0.188	0.626	2.2158378364504e-09	5	CLINT1
CCT41	1.27127069739988e-13	0.403626	0.125	0.509	2.25129327802545e-09	5	CCT4
SH3KBP11	1.2959066354245e-13	0.363893	0.16	0.549	2.29492106067325e-09	5	SH3KBP1
NCBP2	1.31691284681967e-13	0.285138	0.16	0.559	2.33212096043295e-09	5	NCBP2
LPCAT1	1.36723459758584e-13	0.341563	0.201	0.642	2.42123574886476e-09	5	LPCAT1
SF3A1	1.38167444487281e-13	0.42519	0.181	0.625	2.44680727442525e-09	5	SF3A1
BABAM1	1.38256980432763e-13	0.261018	0.104	0.463	2.4483928664838e-09	5	BABAM1
SLC35E11	1.42915406923374e-13	0.372349	0.139	0.53	2.53088894120604e-09	5	SLC35E1
CYB5611	1.45061304188551e-13	0.644999	0.111	0.472	2.56889063587504e-09	5	CYB561
UBE2E3	1.47802952800454e-13	0.371641	0.243	0.723	2.61744249114325e-09	5	UBE2E3
FXR1	1.52560957063789e-13	0.422564	0.167	0.587	2.70170198864265e-09	5	FXR1
USP32	1.55525167389516e-13	0.265365	0.222	0.669	2.75419518930095e-09	5	USP32
HECTD1	1.56736449678491e-13	0.330908	0.215	0.668	2.7756457873564e-09	5	HECTD1
MTPN	1.57286287243824e-13	0.665882	0.215	0.663	2.78538286080088e-09	5	MTPN
TMEM167A1	1.60176134850202e-13	0.411106	0.16	0.566	2.83655917206222e-09	5	TMEM167A
PPP4R3A1	1.63196348189262e-13	0.380623	0.125	0.498	2.89004413008365e-09	5	PPP4R3A
PHYHD11	1.79433695303994e-13	0.478269	0.111	0.483	3.17759131013843e-09	5	PHYHD1
CTNND1	1.82742943965263e-13	0.382575	0.285	0.797	3.23619479468085e-09	5	CTNND1
ETF11	1.86994677267261e-13	0.545198	0.215	0.671	3.31148873972592e-09	5	ETF1
CLCC11	1.87281697186235e-13	0.662751	0.208	0.651	3.31657157547104e-09	5	CLCC1
INTS101	1.87362148815019e-13	0.261819	0.125	0.495	3.31799629336518e-09	5	INTS10
PSMD13	1.87828053980513e-13	0.323396	0.153	0.559	3.3262470079409e-09	5	PSMD13
FNTA1	1.88675461240753e-13	0.611618	0.16	0.582	3.3412537431125e-09	5	FNTA
TCEAL4	2.13583533068083e-13	0.273653	0.188	0.618	3.78235078710267e-09	5	TCEAL4
KDM4B	2.13633716789156e-13	0.653979	0.167	0.582	3.78323949061916e-09	5	KDM4B
PARP4	2.15367142560559e-13	0.28147	0.229	0.673	3.81393672760494e-09	5	PARP4
PRR121	2.18076990321485e-13	0.339839	0.16	0.557	3.86192542160317e-09	5	PRR12
SACM1L1	2.24884024706893e-13	0.44521	0.174	0.584	3.98247119353436e-09	5	SACM1L
PACS1	2.25486578454985e-13	0.610731	0.153	0.564	3.99314181785933e-09	5	PACS1
MTR1	2.437696121576e-13	0.278496	0.153	0.558	4.31691606169895e-09	5	MTR
CHPT11	2.47704814324021e-13	0.307024	0.292	0.793	4.38660455686409e-09	5	CHPT1
RARA1	2.5321531819762e-13	0.280869	0.208	0.634	4.48419006996165e-09	5	RARA
BOD1	2.6553303117657e-13	0.275872	0.118	0.479	4.70232444910587e-09	5	BOD1
TMEM1311	2.75897747442067e-13	0.544143	0.153	0.551	4.88587320945156e-09	5	TMEM131
SMIM14	2.84490243487337e-13	0.390728	0.146	0.519	5.03803772191726e-09	5	SMIM14
SCAF11	2.90355774007013e-13	0.396615	0.257	0.748	5.14191040189018e-09	5	SCAF11
ERP44	2.92955184789127e-13	0.417785	0.181	0.601	5.18794336743064e-09	5	ERP44
HACD3	2.95010058388731e-13	0.573205	0.146	0.549	5.22433312400604e-09	5	HACD3
PIGT1	2.96347399217799e-13	0.450026	0.201	0.649	5.248016092748e-09	5	PIGT
OCIAD11	3.06017856754775e-13	0.43695	0.201	0.647	5.41927022527031e-09	5	OCIAD1
HIPK1	3.2595850762972e-13	0.786578	0.16	0.563	5.77239921161471e-09	5	HIPK1
NDUFS41	3.28663412529809e-13	0.506812	0.167	0.586	5.82030037249039e-09	5	NDUFS4
SPATA201	3.38777787600075e-13	0.323024	0.201	0.642	5.99941584060972e-09	5	SPATA20
DEPRECATED-ENSG00000182768	3.46435358306896e-13	0.419804	0.146	0.547	6.13502376025683e-09	5	DEPRECATED-ENSG00000182768
SF3B42	3.71677660303894e-13	0.522703	0.09	0.447	6.58203968632166e-09	5	SF3B4
CNPY3	3.75187136354352e-13	0.342037	0.188	0.601	6.64418899769922e-09	5	CNPY3
PAN21	3.89201334076474e-13	0.470383	0.181	0.591	6.89236642516029e-09	5	PAN2
PARP101	3.95471968272909e-13	0.410113	0.118	0.475	7.00341308614494e-09	5	PARP10
KDSR	4.01101172124486e-13	0.372497	0.264	0.75	7.10310065715252e-09	5	KDSR
FKBP1A	4.01126344448626e-13	0.555358	0.188	0.609	7.10354643384072e-09	5	FKBP1A
KRR1	4.01663172176324e-13	0.672871	0.111	0.476	7.11305311607052e-09	5	KRR1
DNAJC81	4.04775679264347e-13	0.346938	0.167	0.577	7.16817250409232e-09	5	DNAJC8
TSPYL11	4.32635794401896e-13	0.379271	0.25	0.731	7.66154728306318e-09	5	TSPYL1
CALCOCO1	4.37052982064049e-13	0.52413	0.222	0.669	7.73977125937225e-09	5	CALCOCO1
JTB	4.41290967489492e-13	0.438157	0.181	0.604	7.81482174327142e-09	5	JTB
NCOA4	4.43312898998956e-13	0.331916	0.201	0.621	7.85062812837251e-09	5	NCOA4
GRSF11	4.55091881217479e-13	0.34076	0.111	0.468	8.05922212448034e-09	5	GRSF1
SLC38A10	4.60603931191962e-13	0.347114	0.236	0.71	8.15683501747846e-09	5	SLC38A10
SNX9	4.67231959791507e-13	0.359669	0.167	0.572	8.2742107759478e-09	5	SNX9
MTREX	4.717695385616e-13	0.547573	0.097	0.455	8.35456675838738e-09	5	MTREX
APRT	4.8376851774774e-13	0.322472	0.188	0.614	8.56705668079473e-09	5	APRT
SRSF8	4.87227989387716e-13	0.280542	0.194	0.618	8.62832046406706e-09	5	SRSF8
PDHA1	4.96271379387955e-13	0.295381	0.167	0.577	8.78846985758129e-09	5	PDHA1
NDUFB91	4.9848659627756e-13	0.271536	0.146	0.54	8.8276991334793e-09	5	NDUFB9
CHURC1	5.02409112957981e-13	0.555027	0.188	0.621	8.89716298137289e-09	5	CHURC1
INPPL11	5.09926911628425e-13	0.257626	0.16	0.564	9.03029567802778e-09	5	INPPL1
SYNGR12	5.23203818444376e-13	0.315909	0.188	0.609	9.26541642083146e-09	5	SYNGR1
ATG4B1	5.24103288601359e-13	0.582304	0.132	0.513	9.28134513784147e-09	5	ATG4B
RBBP71	5.3394815660652e-13	0.35024	0.118	0.479	9.45568790534485e-09	5	RBBP7
HNRNPUL11	5.47608075923586e-13	0.520762	0.278	0.764	9.69759141653079e-09	5	HNRNPUL1
VPS4B2	5.50727189642606e-13	0.538278	0.118	0.498	9.75282780138091e-09	5	VPS4B
USP4	5.68073378319108e-13	0.406455	0.16	0.549	1.00600114566531e-08	5	USP4
PYCR2	5.72874380786662e-13	0.273886	0.167	0.565	1.0145032409351e-08	5	PYCR2
KLF7	5.99086592120218e-13	0.279897	0.104	0.461	1.06092244598569e-08	5	KLF7
SMCHD11	6.13892702440025e-13	0.317402	0.236	0.685	1.08714258675104e-08	5	SMCHD1
UBE2R2	6.17933208021902e-13	0.305579	0.264	0.751	1.09429791808599e-08	5	UBE2R2
RPTOR	6.19950348514211e-13	0.467279	0.125	0.5	1.09787007218382e-08	5	RPTOR
PEPD	6.29543717683179e-13	0.517809	0.132	0.503	1.11485896964514e-08	5	PEPD
MLX	6.6656570241809e-13	0.303141	0.111	0.474	1.1804212024122e-08	5	MLX
SRGAP1	6.80488551970123e-13	0.409888	0.174	0.571	1.20507717668389e-08	5	SRGAP1
KAT6B1	6.81762519015295e-13	0.499908	0.25	0.729	1.20733324492419e-08	5	KAT6B
KDM5A	7.32698011543293e-13	0.423891	0.215	0.67	1.29753490864202e-08	5	KDM5A
WDR36	7.37264035713928e-13	0.529382	0.09	0.435	1.30562088084579e-08	5	WDR36
DYNC1I2	7.3791496866477e-13	0.282548	0.264	0.766	1.30677361800844e-08	5	DYNC1I2
ZFP91	7.82389481861369e-13	0.756249	0.194	0.638	1.3855335334283e-08	5	ZFP91
CD2AP	8.04964617464515e-13	0.37154	0.153	0.523	1.42551184106791e-08	5	CD2AP
CSGALNACT1	8.18018971314809e-13	0.258215	0.16	0.567	1.4486297963014e-08	5	CSGALNACT1
ZC3H151	8.32861947906942e-13	0.504847	0.236	0.697	1.4749152235484e-08	5	ZC3H15
RAF1	8.78353346349964e-13	0.340912	0.194	0.627	1.55547594105115e-08	5	RAF1
LIPA1	8.8149349794174e-13	0.439031	0.208	0.654	1.56103683550503e-08	5	LIPA
ZNF496	8.92342242083039e-13	0.304671	0.097	0.441	1.58024887650485e-08	5	ZNF496
PHF3	9.21355222610305e-13	0.486166	0.25	0.731	1.63162796372059e-08	5	PHF3
PRPF31	9.6684469666471e-13	0.455181	0.153	0.549	1.71218527332353e-08	5	PRPF31
KIF1B	9.68379685130875e-13	0.434584	0.257	0.729	1.71490358439827e-08	5	KIF1B
CAMLG1	9.6946495015339e-13	0.661926	0.174	0.593	1.71682548022664e-08	5	CAMLG
CLPTM1	9.73895507765922e-13	0.444808	0.285	0.79	1.72467155470267e-08	5	CLPTM1
FMNL3	9.925296268657e-13	0.575249	0.257	0.729	1.75767071621647e-08	5	FMNL3
USP331	1.02239942498501e-12	0.645867	0.201	0.621	1.81056714170595e-08	5	USP33
KMT2D1	1.03210197997791e-12	0.433044	0.236	0.691	1.82774939634289e-08	5	KMT2D
PTPN14	1.05201305510569e-12	0.426565	0.174	0.582	1.86300991928666e-08	5	PTPN14
CDV3	1.10363181721108e-12	0.544353	0.201	0.63	1.9544215850991e-08	5	CDV3
IFT1721	1.11314196560217e-12	0.315901	0.125	0.493	1.97126310688489e-08	5	IFT172
PPP4C	1.12147395500239e-12	0.497802	0.139	0.517	1.98601822691372e-08	5	PPP4C
PSMB4	1.14297047901237e-12	0.517022	0.174	0.591	2.02408642128301e-08	5	PSMB4
SLC23A2	1.17162987857615e-12	0.256292	0.16	0.556	2.0748393519705e-08	5	SLC23A2
MAN2B11	1.18552392888498e-12	0.390652	0.181	0.595	2.09944432566241e-08	5	MAN2B1
DNAJB2	1.22072170188994e-12	0.305624	0.222	0.675	2.1617760618769e-08	5	DNAJB2
TUBGCP61	1.22282837377341e-12	0.340185	0.16	0.56	2.16550676711534e-08	5	TUBGCP6
RNF114	1.23185223870321e-12	0.376997	0.181	0.586	2.18148712951951e-08	5	RNF114
MAML1	1.2904562338325e-12	0.627055	0.222	0.648	2.28526894449397e-08	5	MAML1
POLK1	1.30497448833978e-12	0.644343	0.201	0.626	2.31097932140091e-08	5	POLK
YIPF41	1.30864786856917e-12	0.32075	0.208	0.633	2.31748451044914e-08	5	YIPF4
TRPM7	1.31003860133484e-12	0.486507	0.167	0.574	2.31994735910388e-08	5	TRPM7
ST3GAL41	1.33125579759266e-12	0.279963	0.229	0.654	2.35752089195683e-08	5	ST3GAL4
AP3S12	1.37974695309344e-12	0.309525	0.111	0.459	2.44339387923318e-08	5	AP3S1
NHSL2	1.38616528443353e-12	0.326709	0.146	0.534	2.45476010220335e-08	5	NHSL2
AP2B1	1.39008503504864e-12	0.643323	0.132	0.504	2.46170158856763e-08	5	AP2B1
SENP2	1.40509521458114e-12	0.552754	0.194	0.615	2.48828311550174e-08	5	SENP2
ZNF131	1.41694693274171e-12	0.429021	0.111	0.488	2.50927132319229e-08	5	ZNF131
SFI1	1.44612664138446e-12	0.901541	0.056	0.371	2.56094566922774e-08	5	SFI1
DDX46	1.50259105795468e-12	0.33473	0.181	0.581	2.66093850453195e-08	5	DDX46
XPO1	1.51236684062432e-12	0.483247	0.146	0.514	2.67825043806162e-08	5	XPO1
LYSMD3	1.51576586767093e-12	0.371	0.118	0.471	2.68426977505845e-08	5	LYSMD3
ATP13A3	1.57431593724848e-12	0.481209	0.174	0.556	2.78795609327333e-08	5	ATP13A3
UBR21	1.60366706870264e-12	0.513064	0.257	0.714	2.83993401196551e-08	5	UBR2
DEPRECATED-ENSG00000163931	1.61241206402032e-12	0.809511	0.139	0.518	2.85542052417358e-08	5	DEPRECATED-ENSG00000163931
RHEB	1.63346847108377e-12	0.790621	0.139	0.51	2.89270931544224e-08	5	RHEB
TXNL1	1.63521976964641e-12	0.267103	0.215	0.667	2.89581069006682e-08	5	TXNL1
BTF3L4	1.64186051854512e-12	0.445513	0.194	0.624	2.90757079229155e-08	5	BTF3L4
CREB31	1.65545557365049e-12	0.355836	0.153	0.53	2.93164627537765e-08	5	CREB3
PIKFYVE	1.66832855354211e-12	0.546956	0.16	0.554	2.95444303546773e-08	5	PIKFYVE
PRRC2C1	1.68823299463097e-12	0.426669	0.285	0.783	2.98969181019198e-08	5	PRRC2C
TMEM2581	1.69466734789366e-12	0.515814	0.097	0.437	3.00108640638488e-08	5	TMEM258
SCAMP22	1.6997296307673e-12	0.350189	0.208	0.641	3.01005120312581e-08	5	SCAMP2
MBNL2	1.74279802966141e-12	0.262546	0.278	0.767	3.08632103072739e-08	5	MBNL2
TMEM184B	1.74758489532295e-12	0.610227	0.201	0.627	3.0947980911274e-08	5	TMEM184B
TIAL11	1.76418493980121e-12	0.386719	0.278	0.778	3.12419510989397e-08	5	TIAL1
TBCEL1	1.82422051996856e-12	0.39293	0.132	0.501	3.23051211881232e-08	5	TBCEL
VPS51	1.8617192798207e-12	0.620263	0.097	0.439	3.29691867263449e-08	5	VPS51
AHSA11	1.86735857292325e-12	0.448261	0.243	0.711	3.30690529678979e-08	5	AHSA1
SLC25A11	1.97656254556163e-12	0.284139	0.153	0.539	3.5002946119351e-08	5	SLC25A11
AKAP8L1	1.99530650032995e-12	0.580794	0.153	0.537	3.53348828143431e-08	5	AKAP8L
USP71	2.01772433902078e-12	0.526475	0.16	0.542	3.5731880319719e-08	5	USP7
DNAJC7	2.02335525617164e-12	0.383724	0.201	0.642	3.58315982315435e-08	5	DNAJC7
YTHDF21	2.0248582363152e-12	0.815911	0.16	0.535	3.5858214506906e-08	5	YTHDF2
LTBR	2.1047865769416e-12	0.513436	0.264	0.736	3.72736654910587e-08	5	LTBR
ZNF5591	2.16267633959812e-12	0.387856	0.125	0.477	3.8298835297943e-08	5	ZNF559
IK	2.24589726403662e-12	0.485188	0.215	0.651	3.97725946488245e-08	5	IK
TNRC6B	2.27058018957139e-12	0.361428	0.243	0.707	4.02097045771197e-08	5	TNRC6B
HIST1H1E1	2.27633468974171e-12	0.408415	0.097	0.45	4.0311611020636e-08	5	HIST1H1E
MAN1B1	2.29849466839068e-12	0.36582	0.174	0.558	4.07040420825305e-08	5	MAN1B1
SHOC2	2.31565554466268e-12	0.712688	0.236	0.679	4.10079440404313e-08	5	SHOC2
MYO9A	2.40792893081702e-12	0.574998	0.236	0.676	4.26420134358386e-08	5	MYO9A
KIF5B1	2.41844653580313e-12	0.325901	0.306	0.796	4.28282697025377e-08	5	KIF5B
DIS31	2.42829086325667e-12	0.439462	0.243	0.699	4.30026028974124e-08	5	DIS3
KMT5B	2.47247281618421e-12	0.587939	0.236	0.675	4.37850211018062e-08	5	KMT5B
PPP3CB	2.56648338370311e-12	0.32553	0.278	0.739	4.54498542419984e-08	5	PPP3CB
ACACA1	2.60530064117228e-12	0.371698	0.139	0.515	4.613726905452e-08	5	ACACA
DAPK31	2.66295007011318e-12	0.342838	0.132	0.483	4.71581827916342e-08	5	DAPK3
KLF3	2.69396095967809e-12	0.289593	0.153	0.521	4.77073546349394e-08	5	KLF3
ACSL41	2.70150358883841e-12	0.250227	0.181	0.582	4.78409270547395e-08	5	ACSL4
RCN11	2.73232168573786e-12	0.277381	0.229	0.663	4.83866847327318e-08	5	RCN1
RAPGEF21	2.97803742161052e-12	0.28978	0.243	0.685	5.27380646993006e-08	5	RAPGEF2
MAPK3	2.99627901103129e-12	0.424216	0.292	0.783	5.3061105006353e-08	5	MAPK3
FGD4	3.01381089138553e-12	0.261699	0.194	0.607	5.33715770755464e-08	5	FGD4
ROCK1	3.01467132003503e-12	0.377514	0.264	0.718	5.33868144065003e-08	5	ROCK1
SLC39A12	3.07616120022036e-12	0.392899	0.153	0.528	5.44757386947024e-08	5	SLC39A1
NDUFC2	3.09174905377879e-12	0.412411	0.153	0.526	5.47517839933686e-08	5	NDUFC2
GPBP1	3.10180699287695e-12	0.563029	0.312	0.826	5.4929900036858e-08	5	GPBP1
EMD	3.1384165283272e-12	0.310602	0.264	0.736	5.55782183001463e-08	5	EMD
CDKN1B	3.14626776277719e-12	0.393739	0.312	0.801	5.57172558110213e-08	5	CDKN1B
ATP5ME1	3.17021298833703e-12	0.319076	0.194	0.606	5.61413018104604e-08	5	ATP5ME
LEMD31	3.2146467535051e-12	0.333204	0.118	0.462	5.69281793578217e-08	5	LEMD3
NGRN2	3.24736668261508e-12	0.457711	0.139	0.506	5.75076165824304e-08	5	NGRN
TSEN341	3.31697835063089e-12	0.283157	0.097	0.423	5.87403696113224e-08	5	TSEN34
BRD32	3.3517459489185e-12	0.501032	0.132	0.49	5.93560690093977e-08	5	BRD3
KIZ1	3.38803945638403e-12	0.352385	0.125	0.489	5.99987907331047e-08	5	KIZ
UBE2A1	3.46670266484796e-12	0.544196	0.139	0.507	6.13918374917925e-08	5	UBE2A
LARP11	3.47331227119753e-12	0.291477	0.146	0.513	6.1508887010637e-08	5	LARP1
KIAA02322	3.50903266823868e-12	0.428783	0.181	0.583	6.21414595218388e-08	5	KIAA0232
CD164	3.51142712460236e-12	0.2738	0.312	0.818	6.21838629495832e-08	5	CD164
DCTN6	3.52066154113496e-12	0.505003	0.153	0.524	6.2347395231959e-08	5	DCTN6
TBC1D17	3.55144679498571e-12	0.574556	0.201	0.616	6.28925712924019e-08	5	TBC1D17
MAD2L21	3.56334864220439e-12	0.298385	0.111	0.449	6.31033411047975e-08	5	MAD2L2
FAM162B2	3.67245787518884e-12	0.364857	0.146	0.5	6.50355565117191e-08	5	FAM162B
HERPUD21	3.68139376915736e-12	0.261444	0.194	0.6	6.51938022580076e-08	5	HERPUD2
CAPRIN11	3.75296506375246e-12	0.685102	0.174	0.583	6.64612583139923e-08	5	CAPRIN1
ARHGAP52	3.79399635850573e-12	0.283579	0.215	0.659	6.71878815127779e-08	5	ARHGAP5
BICD2	3.80509630951182e-12	0.580277	0.167	0.544	6.73844505451447e-08	5	BICD2
CGGBP11	3.81226038175175e-12	0.36826	0.299	0.794	6.75113191004418e-08	5	CGGBP1
ATG3	3.84775058843318e-12	0.725302	0.16	0.534	6.81398151705632e-08	5	ATG3
ACP2	3.86890259985158e-12	0.641781	0.097	0.439	6.85143961407716e-08	5	ACP2
XRN11	3.89009781666373e-12	0.258556	0.25	0.715	6.8889742235298e-08	5	XRN1
PML	3.90696575715458e-12	0.301734	0.229	0.649	6.91884565934505e-08	5	PML
NPEPL1	4.00018073539788e-12	0.53123	0.132	0.491	7.0839200643161e-08	5	NPEPL1
BECN1	4.01518180610086e-12	0.737303	0.16	0.548	7.110485460424e-08	5	BECN1
WTAP1	4.05553251850171e-12	0.392923	0.16	0.543	7.18194253701467e-08	5	WTAP
ARF51	4.0825625454485e-12	0.315172	0.139	0.511	7.22981001173476e-08	5	ARF5
EIF2S3	4.19818075158553e-12	0.472308	0.194	0.604	7.43455829298282e-08	5	EIF2S3
SAP30BP	4.26683497431312e-12	0.306335	0.125	0.47	7.5561380560111e-08	5	SAP30BP
HEBP1	4.28656261201526e-12	1.05749	0.125	0.499	7.59107372961782e-08	5	HEBP1
DEGS1	4.42770655862087e-12	0.419583	0.222	0.65	7.84102554466169e-08	5	DEGS1
GSTM31	4.59081376714868e-12	0.397691	0.167	0.542	8.12987210024361e-08	5	GSTM3
PPP6R1	4.60752788706446e-12	0.437472	0.167	0.543	8.15947113520245e-08	5	PPP6R1
S100B1	4.66882456640766e-12	1.65774	0.688	0.607	8.26802142465132e-08	5	S100B
OSBPL5	4.79758077310509e-12	0.422403	0.125	0.491	8.49603579109179e-08	5	OSBPL5
DNAJC12	4.93600590061262e-12	0.379582	0.132	0.493	8.74117284939489e-08	5	DNAJC1
USP5	5.00052653674449e-12	0.638178	0.118	0.456	8.85543244392082e-08	5	USP5
FBL	5.07273390201868e-12	0.503117	0.222	0.66	8.98330446708489e-08	5	FBL
BBX	5.08645226755991e-12	0.605572	0.236	0.674	9.00759832062185e-08	5	BBX
ACOX1	5.19355925001948e-12	0.410491	0.181	0.582	9.1972740758595e-08	5	ACOX1
MTG1	5.19556923768879e-12	0.825779	0.146	0.507	9.20083356302307e-08	5	MTG1
CORO1C	5.21292826830049e-12	0.572287	0.222	0.647	9.23157467033334e-08	5	CORO1C
DAP1	5.23747736077423e-12	0.276396	0.243	0.673	9.27504865819509e-08	5	DAP
POFUT11	5.47206830864315e-12	0.255021	0.132	0.485	9.69048576777615e-08	5	POFUT1
SLC25A231	5.47802233937588e-12	0.30349	0.174	0.568	9.70102976080074e-08	5	SLC25A23
RNPS1	5.9138855766679e-12	0.860058	0.167	0.556	1.04728999677212e-07	5	RNPS1
CAPN71	5.99063791473348e-12	0.295806	0.174	0.552	1.06088206832015e-07	5	CAPN7
PPP1R9B	6.05184101504064e-12	0.434166	0.236	0.673	1.07172052535355e-07	5	PPP1R9B
CLK31	6.06895357008379e-12	0.305484	0.208	0.619	1.07475098772614e-07	5	CLK3
UBE2J21	6.07653904813977e-12	0.564353	0.111	0.458	1.07609430003507e-07	5	UBE2J2
YY1AP11	6.10854748609084e-12	0.637335	0.146	0.518	1.08176267431183e-07	5	YY1AP1
VEZF11	6.22947828575406e-12	0.808378	0.174	0.559	1.10317830962419e-07	5	VEZF1
ATP9B	6.28381909199842e-12	0.2679	0.264	0.726	1.112801523002e-07	5	ATP9B
ZFYVE9	6.33399031969669e-12	0.294998	0.181	0.571	1.12168634571509e-07	5	ZFYVE9
ROCK2	6.43583108147469e-12	0.441374	0.201	0.606	1.13972132621835e-07	5	ROCK2
PTPRG	6.58313163858027e-12	0.396182	0.278	0.759	1.16580678187618e-07	5	PTPRG
PPP6R21	6.58956449759836e-12	0.355417	0.243	0.689	1.16694597687969e-07	5	PPP6R2
SOS11	6.70860510699647e-12	0.503802	0.167	0.551	1.18802687839801e-07	5	SOS1
PXDC11	6.77163920472304e-12	0.272527	0.153	0.528	1.1991895867644e-07	5	PXDC1
PRPF38A	6.80174688811574e-12	0.428562	0.139	0.486	1.20452135641642e-07	5	PRPF38A
PRCC1	6.81446925984807e-12	0.34224	0.16	0.534	1.2067743612265e-07	5	PRCC
CLASP2	6.8208193393477e-12	0.300067	0.194	0.614	1.20789889680508e-07	5	CLASP2
RAB101	7.13146373776095e-12	0.32672	0.292	0.763	1.26291091332009e-07	5	RAB10
ATRAID	7.37043615698314e-12	0.513209	0.278	0.753	1.30523053904014e-07	5	ATRAID
MGA	7.43049871639274e-12	0.779573	0.153	0.521	1.31586701768599e-07	5	MGA
DOCK1	7.59679971234622e-12	0.378698	0.257	0.716	1.34531726105939e-07	5	DOCK1
PSMB1	7.76620538056662e-12	0.496895	0.257	0.711	1.37531731084454e-07	5	PSMB1
SIAH1	7.78845265536972e-12	0.261505	0.146	0.518	1.37925708073942e-07	5	SIAH1
TNRC6A1	7.90031278905725e-12	0.366542	0.229	0.665	1.39906639181415e-07	5	TNRC6A
PHF121	7.96986719362133e-12	0.450013	0.174	0.552	1.4113837813184e-07	5	PHF12
FLCN	8.02350888950391e-12	0.560245	0.153	0.514	1.42088318924225e-07	5	FLCN
MGAT4B1	8.06219170767865e-12	0.373416	0.139	0.494	1.42773352951281e-07	5	MGAT4B
LRCH1	8.06522160490535e-12	0.476	0.194	0.584	1.42827009401269e-07	5	LRCH1
PHF14	8.09634236862e-12	0.290981	0.312	0.794	1.43378127005891e-07	5	PHF1
SETD3	8.22341692813354e-12	0.754437	0.25	0.696	1.45628490380317e-07	5	SETD3
PAIP21	8.22379323235662e-12	0.375452	0.208	0.626	1.45635154351803e-07	5	PAIP2
DYNC1H1	8.23919754342550e-12	0.61875	0.222	0.649	1.45907949296522e-07	5	DYNC1H1
ATP5PD	8.36389534727773e-12	0.332493	0.188	0.591	1.48116222704941e-07	5	ATP5PD
RNF19A	8.41557208158842e-12	0.344375	0.167	0.536	1.49031365992849e-07	5	RNF19A
PRDX21	8.44039639903948e-12	0.282445	0.312	0.808	1.4947097983059e-07	5	PRDX2
ZNF2541	8.49834209402017e-12	0.310049	0.076	0.393	1.50497140143003e-07	5	ZNF254
SEPTIN11	8.56832168006845e-12	0.280626	0.229	0.645	1.51736408632332e-07	5	SEPTIN11
ZFYVE27	8.56977565313996e-12	0.396565	0.146	0.492	1.51762157041456e-07	5	ZFYVE27
EIF3G	8.69307932201186e-12	0.604622	0.201	0.606	1.53945741713508e-07	5	EIF3G
TSPAN182	8.82278019918146e-12	0.839686	0.146	0.514	1.56242614547304e-07	5	TSPAN18
RAB11A	8.97476526051079e-12	0.689292	0.139	0.5	1.58934117998386e-07	5	RAB11A
OPHN11	9.01817504384378e-12	0.48786	0.188	0.591	1.59702861851429e-07	5	OPHN1
MARK21	9.28092721755471e-12	1.11647	0.139	0.501	1.64355940095676e-07	5	MARK2
LLGL12	9.58973504494801e-12	0.435901	0.139	0.491	1.69824617910984e-07	5	LLGL1
MORC2	9.60372709582376e-12	0.444125	0.118	0.458	1.70072403139943e-07	5	MORC2
CLIC1	9.87599414884714e-12	0.578371	0.194	0.605	1.74893980381934e-07	5	CLIC1
WDFY3	9.89154477136423e-12	0.373148	0.188	0.584	1.75169366356089e-07	5	WDFY3
MAP4K3	1.01799826983876e-11	0.480771	0.146	0.507	1.80277313605746e-07	5	MAP4K3
ARPC51	1.01849831382694e-11	0.555381	0.118	0.465	1.80365866395614e-07	5	ARPC5
PARK7	1.05298427106582e-11	0.841126	0.167	0.555	1.86472984563045e-07	5	PARK7
DEPRECATED-ENSG000001471231	1.06616495602432e-11	0.655926	0.09	0.413	1.88807152062347e-07	5	DEPRECATED-ENSG00000147123
ECHS1	1.09897372943504e-11	0.451291	0.208	0.635	1.94617257745651e-07	5	ECHS1
UQCRC21	1.10390436140206e-11	0.286706	0.188	0.581	1.9549042336069e-07	5	UQCRC2
NDUFC1	1.10846501528439e-11	0.320184	0.125	0.465	1.96298069556713e-07	5	NDUFC1
HUS1	1.11240928623798e-11	0.549649	0.146	0.495	1.96996560499884e-07	5	HUS1
CYP4V2	1.17163995032476e-11	0.44142	0.153	0.52	2.07485718803013e-07	5	CYP4V2
NRDC	1.18080507160399e-11	0.462474	0.299	0.773	2.0910877013035e-07	5	NRDC
WNK11	1.18193655759077e-11	0.288805	0.34	0.837	2.0930914498375e-07	5	WNK1
STUB1	1.19296871830891e-11	0.497537	0.222	0.667	2.11262830325325e-07	5	STUB1
HNRNPA3	1.22005969993591e-11	0.329303	0.326	0.851	2.16060372261651e-07	5	HNRNPA3
TIMM9	1.23584742733818e-11	0.38183	0.09	0.402	2.18856220907319e-07	5	TIMM9
TMCO1	1.26050849144479e-11	0.318294	0.236	0.666	2.23223448749957e-07	5	TMCO1
CDIPT	1.2705848308986e-11	0.337378	0.278	0.75	2.25007867703833e-07	5	CDIPT
NDST1	1.30825881075947e-11	0.421754	0.222	0.65	2.31679552797395e-07	5	NDST1
ADI1	1.32139129740912e-11	0.314805	0.285	0.762	2.34005184858181e-07	5	ADI1
ALG121	1.33028854475144e-11	0.251897	0.111	0.442	2.35580798390032e-07	5	ALG12
ANKFY1	1.33761742925288e-11	0.412243	0.215	0.65	2.36878670546392e-07	5	ANKFY1
C1orf122	1.34130055050746e-11	0.41292	0.146	0.505	2.37530914489366e-07	5	C1orf122
MAPKAP1	1.40588264263851e-11	0.565142	0.201	0.605	2.48967757184853e-07	5	MAPKAP1
KLHL24	1.40834806657779e-11	0.369481	0.188	0.575	2.49404359110261e-07	5	KLHL24
CYFIP1	1.40872908790591e-11	0.50477	0.243	0.675	2.49471834177258e-07	5	CYFIP1
SUCLG21	1.41049900264993e-11	0.439531	0.125	0.473	2.49785268379277e-07	5	SUCLG2
LRP51	1.41608864861332e-11	0.399801	0.167	0.543	2.50775138782934e-07	5	LRP5
IP6K21	1.42103726993995e-11	0.398775	0.174	0.551	2.51651490133666e-07	5	IP6K2
CNRIP1	1.46427903287112e-11	0.767599	0.188	0.579	2.59309173931146e-07	5	CNRIP1
PLPP51	1.47034720416898e-11	0.298988	0.194	0.582	2.60383786386285e-07	5	PLPP5
SMC31	1.47057486372448e-11	0.353287	0.111	0.439	2.60424102616968e-07	5	SMC3
CRYL11	1.49427301235018e-11	0.47051	0.16	0.525	2.64620807757093e-07	5	CRYL1
ENY2	1.51035850636973e-11	0.377977	0.236	0.666	2.67469387893016e-07	5	ENY2
ZNF384	1.53178373692858e-11	0.272613	0.208	0.608	2.71263581972682e-07	5	ZNF384
FERMT21	1.58850310285217e-11	0.432218	0.285	0.763	2.81308014484091e-07	5	FERMT2
OTUD7B1	1.59294947947126e-11	0.344998	0.132	0.482	2.82095423319565e-07	5	OTUD7B
BMI1	1.61822422742299e-11	0.632025	0.208	0.61	2.86571328434337e-07	5	BMI1
CCAR21	1.62853611803045e-11	0.743749	0.125	0.477	2.88397461142012e-07	5	CCAR2
GSK3B	1.68782156507116e-11	0.821068	0.208	0.615	2.98896320958452e-07	5	GSK3B
EIF3L	1.68782975455984e-11	0.507651	0.292	0.764	2.98897771235002e-07	5	EIF3L
TSPAN141	1.69002905325806e-11	0.270885	0.257	0.723	2.99287245041471e-07	5	TSPAN14
TMEM106B1	1.69719800939384e-11	0.442286	0.229	0.654	3.00556795483556e-07	5	TMEM106B
MED12	1.70997400185196e-11	0.347855	0.139	0.495	3.02819295987964e-07	5	MED12
NUP581	1.7278586233608e-11	0.573936	0.188	0.566	3.05986483610964e-07	5	NUP58
CASC41	1.77662919151705e-11	0.422064	0.208	0.626	3.14623263525754e-07	5	CASC4
DLG5	1.81791118968889e-11	0.624222	0.16	0.517	3.21933892582006e-07	5	DLG5
C14orf1191	1.84427636666139e-11	0.464587	0.146	0.499	3.26602901772065e-07	5	C14orf119
TSHZ1	1.85621597809288e-11	1.00002	0.139	0.495	3.28717287560467e-07	5	TSHZ1
HSD17B4	1.9032497567725e-11	0.316977	0.222	0.634	3.37046499426841e-07	5	HSD17B4
PSMB21	1.93124238369906e-11	0.332542	0.125	0.466	3.42003713729267e-07	5	PSMB2
RAP2B	1.99053654428048e-11	0.418112	0.181	0.59	3.52504116626631e-07	5	RAP2B
FASTK2	1.9957168332921e-11	0.345235	0.132	0.48	3.53421494007699e-07	5	FASTK
CUEDC2	2.00010916671149e-11	0.484452	0.181	0.558	3.54199332332938e-07	5	CUEDC2
HBP1	2.06423655740024e-11	0.302086	0.326	0.794	3.65555651950008e-07	5	HBP1
NR3C11	2.10311584024993e-11	0.492312	0.306	0.766	3.72440784149861e-07	5	NR3C1
MED1	2.11530398138584e-11	0.512475	0.132	0.472	3.74599182063619e-07	5	MED1
GALNS1	2.12719905885735e-11	0.326656	0.167	0.539	3.76705681333047e-07	5	GALNS
PRDX12	2.13755029254208e-11	0.547172	0.257	0.704	3.78538781306277e-07	5	PRDX1
RARRES21	2.15832673733047e-11	0.630403	0.146	0.51	3.82218081913853e-07	5	RARRES2
DNTTIP21	2.16824947204281e-11	0.427688	0.194	0.579	3.83975299004062e-07	5	DNTTIP2
ZMYND111	2.20081301382933e-11	0.271154	0.222	0.646	3.89741976619036e-07	5	ZMYND11
SGCE	2.23758082006042e-11	0.271034	0.201	0.606	3.962531874245e-07	5	SGCE
CDC42BPA	2.31731132939439e-11	0.337186	0.188	0.565	4.10372663322453e-07	5	CDC42BPA
SNRPA	2.33529433897206e-11	0.648051	0.201	0.584	4.13557274488562e-07	5	SNRPA
THADA1	2.36033185176038e-11	0.479528	0.194	0.598	4.17991167628246e-07	5	THADA
TRAPPC101	2.44900852358778e-11	0.343977	0.174	0.549	4.3369491944216e-07	5	TRAPPC10
LSS	2.45389398650288e-11	0.434719	0.194	0.593	4.34560086069796e-07	5	LSS
SCRN23	2.47606926808093e-11	0.270674	0.125	0.447	4.38487106684452e-07	5	SCRN2
USP401	2.51163340650925e-11	0.84118	0.118	0.45	4.44785159958723e-07	5	USP40
CLASRP1	2.51231967904399e-11	0.308749	0.194	0.574	4.44906691961901e-07	5	CLASRP
HDGFL2	2.5369658142796e-11	0.921793	0.201	0.606	4.49271276050774e-07	5	HDGFL2
XRCC51	2.5425916448114e-11	0.676417	0.194	0.601	4.5026755437965e-07	5	XRCC5
PPIP5K22	2.54803906201692e-11	0.585504	0.125	0.455	4.51232237492577e-07	5	PPIP5K2
ADGRE5	2.57338046492327e-11	0.475832	0.153	0.511	4.55719946533263e-07	5	ADGRE5
SRSF11	2.61097194373526e-11	0.606132	0.229	0.639	4.62377021516077e-07	5	SRSF11
GDE12	2.62935036988232e-11	0.341956	0.146	0.495	4.6563165700246e-07	5	GDE1
HCFC11	2.68573496930908e-11	0.416133	0.146	0.515	4.75616805714945e-07	5	HCFC1
SOGA1	2.68617236906857e-11	0.692561	0.174	0.553	4.75694264838354e-07	5	SOGA1
TUFM1	2.69348759794144e-11	0.438818	0.257	0.713	4.76989718719449e-07	5	TUFM
SMARCAD1	2.70747636688074e-11	0.279774	0.076	0.385	4.79466989810911e-07	5	SMARCAD1
TNFAIP8L12	2.75559769304399e-11	0.309087	0.118	0.458	4.8798879546116e-07	5	TNFAIP8L1
RFNG1	2.7823515711888e-11	0.615488	0.146	0.497	4.92726639741824e-07	5	RFNG
ANKRD40	2.83011197941599e-11	0.461712	0.215	0.619	5.01184530434778e-07	5	ANKRD40
ZNF1891	2.90603420545388e-11	0.712622	0.097	0.41	5.14629597443828e-07	5	ZNF189
NDUFS6	2.94700826484818e-11	0.353224	0.146	0.502	5.21885693621964e-07	5	NDUFS6
SNRK	2.95495114759071e-11	0.566316	0.181	0.565	5.2329229872684e-07	5	SNRK
CLMN2	2.95539537168586e-11	0.27715	0.174	0.544	5.23370966371849e-07	5	CLMN
RAC11	3.0148896816014e-11	0.6111	0.229	0.656	5.33906813714792e-07	5	RAC1
PRKAA1	3.05393347263984e-11	0.630232	0.236	0.65	5.40821078669789e-07	5	PRKAA1
GYPC	3.10309385557285e-11	0.449605	0.16	0.516	5.49526890883395e-07	5	GYPC
ITCH	3.15669143740688e-11	0.646363	0.264	0.719	5.59018486650384e-07	5	ITCH
GANAB	3.18017224976735e-11	0.523301	0.292	0.759	5.63176703711299e-07	5	GANAB
MAPKAPK51	3.18394205384665e-11	0.331617	0.111	0.447	5.63844298315702e-07	5	MAPKAPK5
TMEM1151	3.22361883928663e-11	0.260156	0.153	0.516	5.70870660249269e-07	5	TMEM115
HOXC61	3.2363667624513e-11	0.562349	0.125	0.457	5.73128189962501e-07	5	HOXC6
APOBEC3C2	3.28885834994714e-11	0.407302	0.139	0.487	5.82423925192139e-07	5	APOBEC3C
TECR1	3.3521997073224e-11	0.353911	0.104	0.416	5.93641046169723e-07	5	TECR
COG81	3.35679377318313e-11	0.36963	0.111	0.426	5.94454609293e-07	5	COG8
DCTN2	3.36318447625371e-11	0.580037	0.285	0.765	5.95586338899769e-07	5	DCTN2
SOCS5	3.46950854602346e-11	0.524766	0.194	0.586	6.14415268415294e-07	5	SOCS5
PROS11	3.51952662392506e-11	0.644466	0.181	0.551	6.23272969830889e-07	5	PROS1
LRRK2	3.55032103475512e-11	0.64607	0.139	0.49	6.28726352044784e-07	5	LRRK2
EGLN1	3.56118681880949e-11	0.592115	0.222	0.648	6.30650573742972e-07	5	EGLN1
GPS1	3.73084989348068e-11	0.281175	0.174	0.54	6.60696207636493e-07	5	GPS1
NDUFA9	3.77205258386984e-11	0.471479	0.118	0.448	6.6799279207751e-07	5	NDUFA9
TGFBR12	3.81258614720693e-11	0.287232	0.215	0.603	6.75170880808875e-07	5	TGFBR1
SWAP70	3.81805919741867e-11	0.591682	0.306	0.773	6.76140103270872e-07	5	SWAP70
CYTH2	3.94150660464718e-11	0.279489	0.271	0.717	6.98001404616969e-07	5	CYTH2
WASL	4.02662004324639e-11	0.491725	0.271	0.723	7.13074143458503e-07	5	WASL
MAPK14	4.06082955027172e-11	0.266306	0.208	0.592	7.19132305057618e-07	5	MAPK14
DEPRECATED-ENSG00000179010	4.06108114624838e-11	0.43122	0.347	0.836	7.19176860189126e-07	5	DEPRECATED-ENSG00000179010
ACAD112	4.11500188206752e-11	0.37679	0.243	0.659	7.28725683295338e-07	5	ACAD11
KDELR31	4.16163756803405e-11	0.472543	0.097	0.409	7.3698439692315e-07	5	KDELR3
TAGLN21	4.16411017604418e-11	0.561976	0.188	0.57	7.37422271075664e-07	5	TAGLN2
PPP6C	4.21629525665251e-11	0.447749	0.229	0.64	7.46663727000593e-07	5	PPP6C
IFITM1	4.26317184103014e-11	0.462744	0.188	0.57	7.54965101328027e-07	5	IFITM1
SUB11	4.27080946525327e-11	0.369657	0.174	0.557	7.56317648201701e-07	5	SUB1
TEX2	4.29619694843644e-11	0.541905	0.146	0.494	7.60813517598609e-07	5	TEX2
DEK	4.30193712102075e-11	0.819635	0.201	0.589	7.61830044761565e-07	5	DEK
CNN21	4.33496759797133e-11	0.306785	0.25	0.676	7.67679411924743e-07	5	CNN2
NIPBL	4.40227313680973e-11	0.591807	0.243	0.662	7.79598549797634e-07	5	NIPBL
ANAPC161	4.48914003059263e-11	0.297607	0.278	0.73	7.94981808017648e-07	5	ANAPC16
EFCAB14	4.59026356447484e-11	0.444346	0.264	0.736	8.12889774632849e-07	5	EFCAB14
DDX211	4.6235048418537e-11	0.363992	0.201	0.6	8.18776472443872e-07	5	DDX21
SETDB21	4.63454685602595e-11	0.419226	0.125	0.449	8.20731902733635e-07	5	SETDB2
TRPC11	4.6366753428772e-11	0.26253	0.118	0.442	8.21108836470123e-07	5	TRPC1
FXR21	4.65908883534251e-11	0.554159	0.118	0.447	8.25078041850806e-07	5	FXR2
PSMA41	4.71381505982783e-11	0.315292	0.139	0.473	8.3476950894491e-07	5	PSMA4
GLO1	4.77095065756016e-11	0.938218	0.167	0.536	8.44887651947329e-07	5	GLO1
MAP2K21	4.7778269347035e-11	0.250436	0.271	0.72	8.46105371866643e-07	5	MAP2K2
ILVBL1	4.80012591850956e-11	0.395634	0.111	0.436	8.50054298908858e-07	5	ILVBL
CRCP1	4.96039757215749e-11	0.311414	0.104	0.433	8.7843680605337e-07	5	CRCP
HYAL2	4.9774350464984e-11	0.311295	0.181	0.553	8.81453972384402e-07	5	HYAL2
SEL1L1	4.99034234341874e-11	0.418632	0.229	0.651	8.83739725596024e-07	5	SEL1L
MSH61	5.02584923239672e-11	0.317896	0.076	0.368	8.90027640565135e-07	5	MSH6
PEX19	5.1052934280968e-11	0.531413	0.201	0.568	9.04096413181662e-07	5	PEX19
RNF7	5.15535764995664e-11	0.549516	0.181	0.554	9.12962286230822e-07	5	RNF7
METRNL1	5.38703658254216e-11	0.289862	0.215	0.615	9.53990308402391e-07	5	METRNL
CUX1	5.41941227451206e-11	0.345108	0.236	0.66	9.59723719693341e-07	5	CUX1
TUBGCP21	5.42204209953962e-11	0.427348	0.146	0.511	9.60189435407471e-07	5	TUBGCP2
DHX40	5.42635861858753e-11	0.48577	0.132	0.459	9.60953847765666e-07	5	DHX40
C11orf541	5.4312898922121e-11	0.427228	0.09	0.398	9.61827127011841e-07	5	C11orf54
RAB232	5.46601392684033e-11	0.335735	0.146	0.495	9.67976406304153e-07	5	RAB23
THAP111	5.46944886952452e-11	0.273185	0.132	0.455	9.68584700304098e-07	5	THAP11
PPWD11	5.55516569723564e-11	0.364718	0.146	0.508	9.83764293323459e-07	5	PPWD1
GSK3A	5.67664646231379e-11	0.379358	0.278	0.719	1.00527732201115e-06	5	GSK3A
UBA6	5.69007774202899e-11	0.679731	0.201	0.58	1.00765586733591e-06	5	UBA6
WDR612	5.69018821188022e-11	0.320373	0.125	0.451	1.00767543044187e-06	5	WDR61
GATD1	5.7269970024164e-11	0.614872	0.201	0.596	1.01419389915792e-06	5	GATD1
ARMH31	5.79728572408711e-11	0.352951	0.16	0.521	1.02664132887859e-06	5	ARMH3
AP3S2	5.92321760296913e-11	0.278422	0.16	0.526	1.0489426053098e-06	5	AP3S2
SLC66A32	5.95096461883439e-11	0.827836	0.097	0.406	1.05385632434938e-06	5	SLC66A3
CAMSAP2	6.05323692681495e-11	0.950824	0.222	0.63	1.07196772736966e-06	5	CAMSAP2
NUCB21	6.21451356706087e-11	0.616887	0.194	0.571	1.10052820759081e-06	5	NUCB2
HS6ST11	6.26162731131879e-11	0.373701	0.104	0.414	1.10887158056145e-06	5	HS6ST1
DEPRECATED-ENSG000001160051	6.35484458181653e-11	0.467886	0.167	0.52	1.12537942699389e-06	5	DEPRECATED-ENSG00000116005
OPA1	6.44849104395536e-11	0.528076	0.188	0.572	1.14196327897405e-06	5	OPA1
FBXO71	6.70725283066164e-11	0.738145	0.215	0.616	1.18778740378187e-06	5	FBXO7
HMGN3	6.71889647305724e-11	0.30402	0.229	0.647	1.18984937641371e-06	5	HMGN3
BCL2L21	6.76528766131095e-11	0.472353	0.236	0.662	1.19806479194156e-06	5	BCL2L2
ITGB1	6.81081946159611e-11	0.530721	0.292	0.763	1.20612801845406e-06	5	ITGB1
CCL141	6.82219823283238e-11	1.75496	0.417	0.212	1.20814308505229e-06	5	CCL14
ARMC8	6.93099735256668e-11	0.498495	0.16	0.511	1.22741032116603e-06	5	ARMC8
EIF2B3	6.98899908460774e-11	0.411783	0.097	0.394	1.23768184789318e-06	5	EIF2B3
DHX381	6.99714016050824e-11	0.331356	0.229	0.633	1.2391235510244e-06	5	DHX38
KMT2C	7.01045732582703e-11	0.298067	0.326	0.809	1.24148188783071e-06	5	KMT2C
STX17	7.1665043330308e-11	0.416168	0.139	0.486	1.26911625233642e-06	5	STX17
TAOK21	7.22760393988857e-11	0.31692	0.188	0.571	1.27993638171487e-06	5	TAOK2
RMND5A	7.39198825387334e-11	0.854369	0.194	0.591	1.30904719987843e-06	5	RMND5A
ABCA52	7.47396543094744e-11	0.292802	0.215	0.616	1.32356453816648e-06	5	ABCA5
NIBAN1	7.48081330237595e-11	0.40367	0.194	0.553	1.32477722771776e-06	5	NIBAN1
MLLT101	7.48624328084107e-11	0.529696	0.09	0.392	1.32573882260414e-06	5	MLLT10
ANKRD36B1	7.62342914987368e-11	0.251056	0.194	0.58	1.35003306815113e-06	5	ANKRD36B
KIAA20261	7.65118937046405e-11	0.289509	0.271	0.71	1.35494912561548e-06	5	KIAA2026
UFL1	7.66039879659094e-11	0.393444	0.125	0.446	1.35658002288829e-06	5	UFL1
ELOB	7.81287292360183e-11	0.57525	0.215	0.612	1.38358166604065e-06	5	ELOB
C18orf25	8.08459471893342e-11	0.711784	0.153	0.495	1.43170087877592e-06	5	C18orf25
HACD21	8.13066066624644e-11	0.323702	0.104	0.427	1.43985869738558e-06	5	HACD2
SYMPK	8.17663599475582e-11	0.264551	0.229	0.65	1.44800046831131e-06	5	SYMPK
WASHC4	8.2232623902091e-11	0.36709	0.181	0.538	1.45625753668213e-06	5	WASHC4
UBA2	8.24400138097649e-11	0.513439	0.236	0.644	1.45993020455713e-06	5	UBA2
TRPC4AP	8.42013365950562e-11	0.439233	0.271	0.719	1.49112146976185e-06	5	TRPC4AP
TNPO3	8.46178091985454e-11	0.383811	0.132	0.461	1.49849678309704e-06	5	TNPO3
COPS61	8.63290375278791e-11	0.43747	0.236	0.662	1.52880092558121e-06	5	COPS6
AK3	8.80484985200714e-11	0.605202	0.118	0.436	1.55925086029195e-06	5	AK3
KIFAP3	8.95392211606374e-11	0.527465	0.188	0.56	1.58565006753373e-06	5	KIFAP3
RASAL22	9.04306345432229e-11	0.376773	0.167	0.528	1.60143610712593e-06	5	RASAL2
SCAND11	9.25796690117293e-11	0.420238	0.104	0.407	1.63949335852871e-06	5	SCAND1
NTMT12	9.26246644493477e-11	0.448971	0.132	0.459	1.6402901827335e-06	5	NTMT1
BIRC6	9.40975597659718e-11	0.475532	0.292	0.765	1.66637368589559e-06	5	BIRC6
DEPRECATED-ENSG000001164891	9.60432668948099e-11	0.537747	0.104	0.428	1.70083021344019e-06	5	DEPRECATED-ENSG00000116489
R3HDM41	9.63779622337354e-11	0.518361	0.181	0.547	1.70675733319722e-06	5	R3HDM4
RRAS	9.64637562482957e-11	0.619872	0.146	0.5	1.70827665940107e-06	5	RRAS
CCPG12	9.65917273212857e-11	0.337462	0.243	0.663	1.71054289913265e-06	5	CCPG1
TMED81	9.79273415609966e-11	0.503605	0.111	0.417	1.73419529170369e-06	5	TMED8
RAP1A	9.80239600155618e-11	0.570893	0.292	0.763	1.73590630791558e-06	5	RAP1A
SCYL12	9.920030457682e-11	0.308829	0.257	0.669	1.7567381937509e-06	5	SCYL1
BCL7B	9.97817316103399e-11	0.428018	0.174	0.53	1.76703468508751e-06	5	BCL7B
CSNK2A21	1.00003614212468e-10	0.491774	0.16	0.507	1.77096400408859e-06	5	CSNK2A2
THOC62	1.01813841794898e-10	0.328529	0.076	0.363	1.80302132434584e-06	5	THOC6
DPP8	1.01929513369199e-10	0.458463	0.118	0.429	1.80506975225515e-06	5	DPP8
POLR1D	1.03034969649811e-10	0.733468	0.174	0.544	1.8246462775285e-06	5	POLR1D
ITSN21	1.04231758257395e-10	0.61816	0.139	0.478	1.84584020698022e-06	5	ITSN2
CLPP	1.04659009605118e-10	0.564569	0.16	0.51	1.85340640109704e-06	5	CLPP
GTF3C11	1.05216206358044e-10	0.518943	0.243	0.651	1.8632737983946e-06	5	GTF3C1
HERC1	1.05843791090563e-10	0.432712	0.194	0.586	1.87438769642278e-06	5	HERC1
ARCN11	1.06778680429739e-10	0.287659	0.34	0.818	1.89094365173025e-06	5	ARCN1
PSMD101	1.07587387366059e-10	0.374727	0.118	0.447	1.90526504286554e-06	5	PSMD10
HTT	1.08683475242008e-10	0.463713	0.194	0.568	1.92467566306073e-06	5	HTT
RTCB	1.08746529456779e-10	0.724289	0.153	0.498	1.92579229015011e-06	5	RTCB
DIPK2A1	1.0894597656882e-10	0.505087	0.188	0.549	1.92932429905723e-06	5	DIPK2A
FBXW7	1.09125708585936e-10	0.431513	0.25	0.67	1.93250717334835e-06	5	FBXW7
PPP1R12A	1.10662964297169e-10	0.630081	0.306	0.771	1.95973043473856e-06	5	PPP1R12A
TTC141	1.10853200918913e-10	0.619759	0.208	0.589	1.96309933507303e-06	5	TTC14
PRCP1	1.11470368997861e-10	0.450823	0.201	0.597	1.97402876458313e-06	5	PRCP
CCDC1151	1.13086712452743e-10	0.274653	0.097	0.404	2.00265259082563e-06	5	CCDC115
LRBA	1.13110295517087e-10	0.399509	0.153	0.493	2.00307022331209e-06	5	LRBA
ENSA	1.13485997342499e-10	0.777512	0.285	0.751	2.00972352693831e-06	5	ENSA
HAAO2	1.14410757550098e-10	0.452699	0.062	0.341	2.02610010545469e-06	5	HAAO
DNAJC4	1.15220530371338e-10	0.79413	0.111	0.433	2.04044037234602e-06	5	DNAJC4
ECSIT	1.16869320456206e-10	0.436034	0.125	0.446	2.06963879595895e-06	5	ECSIT
ACO11	1.19726128642262e-10	0.607648	0.167	0.511	2.12023001212581e-06	5	ACO1
PITHD11	1.20738823143848e-10	0.568663	0.208	0.591	2.13816381905441e-06	5	PITHD1
NME2	1.20825887645985e-10	0.655948	0.264	0.691	2.13970564432274e-06	5	NME2
FMC1	1.20917238984487e-10	0.323383	0.132	0.466	2.14132338517628e-06	5	FMC1
SLC39A6	1.2129213487617e-10	0.339304	0.201	0.596	2.1479624165221e-06	5	SLC39A6
LONP2	1.21607707914415e-10	0.318584	0.278	0.735	2.15355089945637e-06	5	LONP2
COX8A1	1.25120164168378e-10	1.11462	0.153	0.514	2.21575298725781e-06	5	COX8A
DEPRECATED-ENSG00000089248	1.25343852600118e-10	0.401192	0.222	0.622	2.2197142856955e-06	5	DEPRECATED-ENSG00000089248
LAMTOR1	1.26899344017268e-10	0.325943	0.264	0.7	2.2472604832018e-06	5	LAMTOR1
EIF3H	1.29373794050074e-10	0.54042	0.257	0.7	2.29108051883277e-06	5	EIF3H
LGMN1	1.3170759224937e-10	0.274025	0.271	0.717	2.33240975114409e-06	5	LGMN
BDH21	1.33901471889147e-10	0.688918	0.25	0.686	2.3712611656849e-06	5	BDH2
TLE11	1.393669934264e-10	0.555427	0.264	0.698	2.46805008658812e-06	5	TLE1
NUDT31	1.40157458210033e-10	0.314119	0.306	0.791	2.48204842744147e-06	5	NUDT3
GNAI21	1.4240048880232e-10	0.349386	0.312	0.788	2.52177025620028e-06	5	GNAI2
CCDC88A	1.42575178943341e-10	0.685432	0.194	0.579	2.52486384390763e-06	5	CCDC88A
ASB11	1.4533058285318e-10	0.605843	0.083	0.374	2.57365929174697e-06	5	ASB1
CCNDBP1	1.45726123722487e-10	0.547458	0.16	0.521	2.58066392500152e-06	5	CCNDBP1
EHD11	1.47816713091371e-10	0.616572	0.243	0.632	2.61768617213509e-06	5	EHD1
RNPEPL1	1.49944501535887e-10	0.31753	0.111	0.428	2.65536717769901e-06	5	RNPEPL1
IFNAR2	1.50573840770446e-10	0.456309	0.167	0.512	2.66651214620382e-06	5	IFNAR2
C20orf1941	1.52082639782413e-10	0.820395	0.132	0.463	2.69323146790676e-06	5	C20orf194
NUDCD3	1.53105862470483e-10	0.39342	0.222	0.626	2.71135171848978e-06	5	NUDCD3
LANCL11	1.53535870020214e-10	0.530635	0.201	0.576	2.71896672218797e-06	5	LANCL1
RANBP9	1.54700949653357e-10	0.407525	0.201	0.584	2.73959911741129e-06	5	RANBP9
E2F4	1.55853829712539e-10	0.378098	0.222	0.624	2.76001547037935e-06	5	E2F4
PIAS2	1.55919979048834e-10	0.874354	0.139	0.459	2.7611869089758e-06	5	PIAS2
TRIM42	1.6092040758545e-10	0.294249	0.194	0.57	2.84973949793073e-06	5	TRIM4
TMED32	1.61933321174015e-10	0.269783	0.118	0.437	2.86767718467063e-06	5	TMED3
TRAPPC6B	1.6230106189819e-10	0.503524	0.139	0.465	2.87418950515505e-06	5	TRAPPC6B
SEPTIN10	1.63771042332488e-10	0.575589	0.125	0.44	2.90022138866603e-06	5	SEPTIN10
RTF1	1.64956744874982e-10	0.402546	0.181	0.542	2.92121899499106e-06	5	RTF1
ALDH16A1	1.68414026881768e-10	1.19051	0.083	0.381	2.98244400204922e-06	5	ALDH16A1
FBXW5	1.69156900282611e-10	0.420281	0.167	0.523	2.99559954710476e-06	5	FBXW5
SLC30A91	1.71806913935201e-10	0.510028	0.174	0.519	3.04252863887847e-06	5	SLC30A9
ACADM	1.73934325639476e-10	0.317159	0.146	0.484	3.08020297274947e-06	5	ACADM
EXOC7	1.74305395976666e-10	0.839047	0.243	0.661	3.08677425735077e-06	5	EXOC7
ANXA7	1.7526003391894e-10	0.343112	0.299	0.741	3.10367994067052e-06	5	ANXA7
CMTR1	1.76680513791489e-10	0.555861	0.194	0.568	3.12883521873348e-06	5	CMTR1
NDUFV2	1.77551034552322e-10	0.452955	0.16	0.503	3.14425127088707e-06	5	NDUFV2
CLCN6	1.78075844378294e-10	0.662767	0.111	0.422	3.15354512809521e-06	5	CLCN6
API5	1.84031331158216e-10	0.759343	0.222	0.615	3.25901084348084e-06	5	API5
ABCF12	1.84561949967668e-10	0.273802	0.181	0.565	3.26840757197742e-06	5	ABCF1
ERO1A1	1.85341824327808e-10	0.530743	0.208	0.589	3.28221836702115e-06	5	ERO1A
ISG151	1.89580485307136e-10	0.32567	0.236	0.643	3.35728081430406e-06	5	ISG15
SAMD81	1.90002143994123e-10	0.305305	0.208	0.588	3.36474796799193e-06	5	SAMD8
EGLN21	1.92953459968638e-10	0.339194	0.215	0.596	3.41701282258462e-06	5	EGLN2
SPCS3	1.93013099563662e-10	0.415485	0.174	0.519	3.41806898017289e-06	5	SPCS3
PES1	1.96089102356779e-10	0.434321	0.111	0.416	3.47254191363621e-06	5	PES1
STAM2	1.97559848631255e-10	0.467953	0.181	0.539	3.49858735941089e-06	5	STAM2
ENGASE1	1.98697423545389e-10	0.587763	0.118	0.427	3.5187326735653e-06	5	ENGASE
CREG1	2.00705257535373e-10	0.297669	0.236	0.646	3.55428940569391e-06	5	CREG1
KCTD20	2.01326072666913e-10	0.348181	0.285	0.717	3.56528342085837e-06	5	KCTD20
FH	2.01530822481429e-10	0.985819	0.056	0.327	3.56890933532363e-06	5	FH
EHBP1	2.03683869001597e-10	0.639061	0.278	0.746	3.60703763614928e-06	5	EHBP1
SSR11	2.04920536599891e-10	0.579053	0.111	0.429	3.62893778264748e-06	5	SSR1
SKIL1	2.06663348935965e-10	0.272758	0.208	0.578	3.659801246307e-06	5	SKIL
UBE2G2	2.08111661517865e-10	0.721072	0.153	0.499	3.68544941381987e-06	5	UBE2G2
SLIRP1	2.11304152142593e-10	0.481573	0.111	0.424	3.74198523029318e-06	5	SLIRP
WDR432	2.12971474514929e-10	0.5592	0.104	0.417	3.77151184218488e-06	5	WDR43
IGBP1	2.1471202205154e-10	0.42681	0.16	0.514	3.80233519851072e-06	5	IGBP1
HTATSF1	2.16818710161099e-10	0.374847	0.181	0.527	3.8396425382429e-06	5	HTATSF1
PAFAH1B1	2.17185587916084e-10	0.310687	0.361	0.857	3.84613957640592e-06	5	PAFAH1B1
B2M1	2.17404859531682e-10	0.643215	0.903	0.994	3.85002265744655e-06	5	B2M
RTKN1	2.24210313721252e-10	0.490343	0.257	0.689	3.97054044568965e-06	5	RTKN
MDH21	2.24887259304478e-10	0.42004	0.167	0.521	3.982528475023e-06	5	MDH2
IFT20	2.24964308293809e-10	0.71185	0.125	0.441	3.98389293557506e-06	5	IFT20
MIF	2.40399478400529e-10	0.253009	0.306	0.746	4.25723436299497e-06	5	MIF
PELI1	2.45846386281588e-10	0.340443	0.174	0.531	4.35369365466065e-06	5	PELI1
CREB1	2.47450422776698e-10	0.302165	0.139	0.472	4.38209953695254e-06	5	CREB1
GPBP1L1	2.47489955125301e-10	0.596968	0.208	0.591	4.38279961531395e-06	5	GPBP1L1
ATP6AP11	2.49157354537029e-10	0.666798	0.271	0.714	4.41232759149624e-06	5	ATP6AP1
OAT1	2.51054816234956e-10	0.309572	0.104	0.408	4.44592974070484e-06	5	OAT
SF1	2.54977799077933e-10	0.553076	0.257	0.688	4.51540184387111e-06	5	SF1
TAP21	2.56204254261666e-10	0.829447	0.188	0.547	4.53712113871984e-06	5	TAP2
ABCD31	2.57082799886605e-10	0.501546	0.194	0.56	4.55267930319188e-06	5	ABCD3
SRP9	2.57135591150244e-10	0.748461	0.194	0.577	4.55361418367966e-06	5	SRP9
PHF23	2.60112218942059e-10	0.973602	0.153	0.5	4.60632728524493e-06	5	PHF23
SLC29A1	2.60123709079854e-10	0.416053	0.167	0.512	4.60653076409513e-06	5	SLC29A1
S100A161	2.60339372472756e-10	0.523763	0.312	0.77	4.61034994712003e-06	5	S100A16
ASB31	2.61090733708861e-10	0.379654	0.16	0.492	4.62365580325021e-06	5	ASB3
COA4	2.61531166303415e-10	1.08977	0.167	0.517	4.63145542406717e-06	5	COA4
CNOT3	2.65859640666979e-10	0.338092	0.111	0.431	4.70810837657153e-06	5	CNOT3
RBMS1	2.66944481353036e-10	0.691029	0.236	0.619	4.72731982028091e-06	5	RBMS1
RBM281	2.69623514741381e-10	0.38809	0.09	0.381	4.77476282255512e-06	5	RBM28
TRMT111	2.70805242805757e-10	1.06331	0.062	0.332	4.79569004484716e-06	5	TRMT11
ARFGEF2	2.7303619091503e-10	0.412562	0.181	0.536	4.83519790491427e-06	5	ARFGEF2
EIF2AK2	2.74488983785333e-10	0.385597	0.271	0.689	4.86092541385446e-06	5	EIF2AK2
PSMB81	2.75477934924646e-10	0.495447	0.208	0.584	4.87843874958056e-06	5	PSMB8
TOMM221	2.77159172591788e-10	0.343586	0.111	0.414	4.90821178742797e-06	5	TOMM22
KIDINS220	2.78638661818394e-10	0.48116	0.292	0.761	4.93441206214194e-06	5	KIDINS220
REST2	2.81135816795005e-10	0.640158	0.125	0.447	4.97863417962274e-06	5	REST
RNF213	2.81545950685787e-10	0.418779	0.243	0.659	4.98589724069461e-06	5	RNF213
EAPP1	2.8369553241262e-10	0.358123	0.132	0.45	5.02396418349508e-06	5	EAPP
GNG10	2.84309072089446e-10	0.312355	0.208	0.574	5.034829357632e-06	5	GNG10
THOC71	2.86027171586054e-10	0.390912	0.139	0.457	5.06525518161742e-06	5	THOC7
HNRNPD	2.89324903108677e-10	0.414218	0.347	0.846	5.12365470915156e-06	5	HNRNPD
SUMF2	2.93161631488469e-10	0.283059	0.285	0.748	5.19159933202929e-06	5	SUMF2
TMX32	2.94506837230779e-10	0.473696	0.083	0.362	5.21542158051987e-06	5	TMX3
ADSL	2.95800547767451e-10	0.881262	0.097	0.39	5.23833190041379e-06	5	ADSL
ATP1B32	2.96493755635777e-10	0.421903	0.257	0.675	5.25060791855398e-06	5	ATP1B3
INPP5A	2.97820613545851e-10	0.739871	0.139	0.467	5.27410524528348e-06	5	INPP5A
SERTAD2	2.98149213834005e-10	0.508946	0.181	0.549	5.2799244277864e-06	5	SERTAD2
EEF1AKNMT	2.98377658321369e-10	0.668452	0.062	0.335	5.28396995121312e-06	5	EEF1AKNMT
DELE1	2.99963032931945e-10	0.424584	0.188	0.563	5.31204535019182e-06	5	DELE1
CWC15	3.0257750622065e-10	0.69635	0.167	0.505	5.35834505766149e-06	5	CWC15
ACAA2	3.03284761880863e-10	0.395351	0.16	0.508	5.37086984814821e-06	5	ACAA2
SENP71	3.05702556279875e-10	0.369005	0.139	0.455	5.41368656916031e-06	5	SENP7
DCAF151	3.06594363663927e-10	0.457668	0.125	0.442	5.42947958612448e-06	5	DCAF15
LNPEP	3.08522092356146e-10	0.504048	0.188	0.555	5.46361773353498e-06	5	LNPEP
CCNK1	3.13769107468838e-10	0.442797	0.215	0.591	5.55653712416564e-06	5	CCNK
DNPEP	3.1671204402967e-10	0.864825	0.132	0.464	5.60865358772143e-06	5	DNPEP
ZCCHC31	3.2354246135143e-10	0.311201	0.16	0.502	5.72961344807248e-06	5	ZCCHC3
CSTF31	3.27558372516424e-10	0.461679	0.111	0.408	5.80073121889336e-06	5	CSTF3
SIGMAR11	3.29139443118314e-10	0.279627	0.069	0.339	5.82873039818222e-06	5	SIGMAR1
ZFHX3	3.33092581173174e-10	0.308918	0.222	0.616	5.89873651999573e-06	5	ZFHX3
SRI	3.33388050319551e-10	0.349235	0.278	0.717	5.90396898310893e-06	5	SRI
MBP1	3.34561237734966e-10	1.87874	0.611	0.5	5.92474495904852e-06	5	MBP
POGK	3.37938893079615e-10	0.642928	0.188	0.556	5.98455985754691e-06	5	POGK
SNX3	3.40293579827377e-10	0.475904	0.25	0.654	6.02625900516302e-06	5	SNX3
NDUFAB11	3.43470575566218e-10	0.44764	0.139	0.468	6.08252042270215e-06	5	NDUFAB1
PPP2R2A	3.43612686837561e-10	0.745128	0.215	0.594	6.08503707120637e-06	5	PPP2R2A
ANAPC7	3.44262276994416e-10	0.378041	0.125	0.449	6.09654066329412e-06	5	ANAPC7
WAC	3.48630503447698e-10	0.835318	0.194	0.579	6.17389758555528e-06	5	WAC
DPM1	3.53904431187442e-10	0.781964	0.188	0.565	6.26729357189841e-06	5	DPM1
RAD501	3.55752905723438e-10	0.468341	0.132	0.45	6.30002820745637e-06	5	RAD50
ALDH3A2	3.64669296219715e-10	0.456595	0.201	0.59	6.45792856675493e-06	5	ALDH3A2
CASD1	3.64743724269238e-10	0.279983	0.153	0.48	6.45924661308393e-06	5	CASD1
TCEAL31	3.679076524444e-10	0.389949	0.139	0.46	6.51527661713787e-06	5	TCEAL3
UFC1	3.71371362781865e-10	0.272533	0.264	0.696	6.57661546350405e-06	5	UFC1
BTBD11	3.72504377357418e-10	0.32502	0.153	0.479	6.59668001862251e-06	5	BTBD1
ELOVL1	3.75058979551749e-10	0.686213	0.167	0.507	6.64191946888193e-06	5	ELOVL1
MBIP1	3.76988238795581e-10	0.500117	0.076	0.363	6.67608472083095e-06	5	MBIP
IRGQ2	3.79867419009005e-10	0.322435	0.16	0.493	6.72707212323048e-06	5	IRGQ
FYTTD12	3.82027436330615e-10	0.503197	0.174	0.519	6.76532386997887e-06	5	FYTTD1
ZBTB371	3.84476092212354e-10	0.7318	0.111	0.415	6.80868711698858e-06	5	ZBTB37
MSRB2	3.85470072100004e-10	0.396551	0.125	0.438	6.82628950681898e-06	5	MSRB2
PPP2R1B	3.97330665022622e-10	0.332703	0.167	0.514	7.0363287468856e-06	5	PPP2R1B
PSMA21	4.04374376399432e-10	0.486631	0.104	0.394	7.16106583165754e-06	5	PSMA2
PTS	4.07711528851425e-10	1.02949	0.118	0.427	7.22016346442989e-06	5	PTS
CCNG11	4.08301149491669e-10	0.430758	0.181	0.525	7.23060505634797e-06	5	CCNG1
KIF16B	4.08727379187223e-10	0.353098	0.194	0.557	7.23815315802654e-06	5	KIF16B
PLS3	4.1193290852526e-10	0.367283	0.153	0.479	7.29491987707384e-06	5	PLS3
DDX18	4.14396281643579e-10	0.597157	0.132	0.464	7.33854375162614e-06	5	DDX18
TMEM2562	4.22105687757166e-10	0.665437	0.076	0.359	7.47506962449165e-06	5	TMEM256
TXNDC111	4.24345074399209e-10	0.318192	0.181	0.541	7.51472692253559e-06	5	TXNDC11
SLU7	4.26842988694755e-10	1.12412	0.104	0.408	7.55896248679542e-06	5	SLU7
AKIRIN11	4.28790880835417e-10	0.349773	0.229	0.602	7.59345770871441e-06	5	AKIRIN1
JMJD61	4.33192658771647e-10	0.252751	0.16	0.5	7.67140879418709e-06	5	JMJD6
GALNT11	4.3435761430335e-10	0.552489	0.146	0.471	7.69203899169802e-06	5	GALNT1
FAM219B1	4.34387205558808e-10	0.547781	0.118	0.426	7.69256302324092e-06	5	FAM219B
CLNS1A1	4.36484209921248e-10	0.698254	0.181	0.543	7.72969887349539e-06	5	CLNS1A
MED162	4.37048791223724e-10	0.347054	0.146	0.47	7.73969704378094e-06	5	MED16
PHC3	4.37171650657017e-10	0.443995	0.264	0.703	7.74187276148511e-06	5	PHC3
TSPYL4	4.39521043735037e-10	0.328323	0.049	0.305	7.78347816350376e-06	5	TSPYL4
ZNF4621	4.39878510188599e-10	0.40163	0.118	0.423	7.78980853692989e-06	5	ZNF462
IARS21	4.40547835234479e-10	0.768311	0.181	0.532	7.80166161416739e-06	5	IARS2
PSMD72	4.41958126697133e-10	0.30401	0.125	0.425	7.82663646567952e-06	5	PSMD7
ZBTB25	4.43034977470052e-10	0.644482	0.153	0.494	7.84570641601715e-06	5	ZBTB25
SLMAP	4.43130457452102e-10	0.27888	0.188	0.541	7.84739727101927e-06	5	SLMAP
CDKAL11	4.45198881430265e-10	0.347417	0.215	0.594	7.88402699124856e-06	5	CDKAL1
RNF1491	4.47139682044058e-10	0.669934	0.229	0.621	7.91839662931822e-06	5	RNF149
ZC3H14	4.47809478328375e-10	0.721764	0.146	0.481	7.93025805171719e-06	5	ZC3H14
MOV10	4.56367192114745e-10	0.28367	0.146	0.463	8.08180660516002e-06	5	MOV10
NFATC2IP	4.57789394001362e-10	0.559419	0.111	0.413	8.10699237837011e-06	5	NFATC2IP
ATP2C1	4.58902018733525e-10	0.823813	0.264	0.714	8.12669584975199e-06	5	ATP2C1
HAUS4	4.60692820327748e-10	0.541884	0.118	0.416	8.15840915518409e-06	5	HAUS4
MCMBP	4.62628812245034e-10	0.64243	0.208	0.575	8.19269363604731e-06	5	MCMBP
IFT1221	4.73319761686706e-10	0.581392	0.104	0.393	8.38201965970988e-06	5	IFT122
ZBTB5	4.73723812060847e-10	0.59458	0.132	0.444	8.38917498778554e-06	5	ZBTB5
SAMD9L	4.77848786209806e-10	0.263349	0.125	0.43	8.46222415498946e-06	5	SAMD9L
EBF3	4.79840816383793e-10	0.377948	0.25	0.669	8.49750101734059e-06	5	EBF3
DCTN4	4.81060582081821e-10	0.639644	0.222	0.616	8.51910184808697e-06	5	DCTN4
TNRC6C	4.81642834571909e-10	0.620757	0.264	0.669	8.52941295743393e-06	5	TNRC6C
BAHCC11	4.86607822597476e-10	0.76682	0.09	0.374	8.6173379303787e-06	5	BAHCC1
DR1	4.88504004342618e-10	0.694767	0.194	0.562	8.65091741290341e-06	5	DR1
WDR731	5.00571506582955e-10	0.459067	0.097	0.386	8.86462081007754e-06	5	WDR73
ANKRD441	5.22794327612307e-10	0.26404	0.153	0.481	9.25816474768635e-06	5	ANKRD44
ARL6IP11	5.29330788562197e-10	0.964893	0.201	0.57	9.37391893464795e-06	5	ARL6IP1
DIP2C	5.49784467814468e-10	0.330912	0.201	0.569	9.73613314052642e-06	5	DIP2C
B4GAT11	5.53281206446799e-10	0.681806	0.222	0.598	9.79805688496637e-06	5	B4GAT1
EIF4A2	5.57427775902411e-10	0.362361	0.354	0.849	9.8714884834558e-06	5	EIF4A2
CEP170	5.58161353913149e-10	0.477968	0.201	0.583	9.88447941644795e-06	5	CEP170
CYBC1	5.60577760780959e-10	0.786213	0.146	0.472	9.92727156567e-06	5	CYBC1
BCL91	5.66169085130931e-10	0.295568	0.076	0.354	1.00262883285837e-05	5	BCL9
DTD1	5.66252231073746e-10	0.544459	0.132	0.455	1.0027760760085e-05	5	DTD1
RBM71	5.69557838333924e-10	0.578666	0.188	0.557	1.00862997590555e-05	5	RBM7
NDRG3	5.70707426221319e-10	0.318721	0.118	0.413	1.01066578109533e-05	5	NDRG3
POLR2G	5.71217097173396e-10	0.89535	0.118	0.418	1.01156835738437e-05	5	POLR2G
PURB	5.81977649733653e-10	0.408256	0.208	0.578	1.03062421991333e-05	5	PURB
BRD7	5.88903308406661e-10	0.330253	0.153	0.475	1.04288886885736e-05	5	BRD7
BRAF	5.90898236798621e-10	0.831537	0.215	0.596	1.04642168754668e-05	5	BRAF
PHACTR4	5.94278293226343e-10	0.342361	0.201	0.559	1.05240742947453e-05	5	PHACTR4
ADAMTS41	5.94417274271879e-10	1.13422	0.653	0.481	1.05265355100807e-05	5	ADAMTS4
PLXNA31	6.01337921729003e-10	0.552402	0.153	0.482	1.06490932558989e-05	5	PLXNA3
EXOC11	6.09695770936112e-10	0.355422	0.167	0.508	1.07971024075076e-05	5	EXOC1
MED15	6.10309966994649e-10	1.04304	0.229	0.621	1.08079792055082e-05	5	MED15
MIGA11	6.21272600298705e-10	0.361781	0.16	0.498	1.10021164786898e-05	5	MIGA1
PFN21	6.21740917938788e-10	0.321853	0.292	0.744	1.1010409915778e-05	5	PFN2
TSN1	6.22067843514657e-10	0.495465	0.194	0.556	1.10161994408011e-05	5	TSN
RNF130	6.26392572887892e-10	0.517679	0.243	0.642	1.10927860732717e-05	5	RNF130
DMXL2	6.36463900180403e-10	0.334503	0.167	0.501	1.12711392082948e-05	5	DMXL2
FPGS	6.37458429030456e-10	0.436573	0.104	0.408	1.12887513197003e-05	5	FPGS
DEPRECATED-ENSG000002202051	6.55467613510254e-10	0.502348	0.146	0.459	1.16076759676531e-05	5	DEPRECATED-ENSG00000220205
MINDY41	6.60121021946748e-10	0.275991	0.111	0.408	1.1690083177655e-05	5	MINDY4
AIDA1	6.61514648104648e-10	0.850246	0.167	0.505	1.17147629032852e-05	5	AIDA
ZNF8081	6.71851281527468e-10	0.833574	0.09	0.384	1.18978143445699e-05	5	ZNF808
PBRM1	6.74098928513634e-10	0.788797	0.181	0.531	1.19376179250479e-05	5	PBRM1
WAPL1	6.75092600575728e-10	0.574181	0.139	0.461	1.19552148635956e-05	5	WAPL
SRGAP2	6.78122084591756e-10	0.972382	0.153	0.486	1.20088639960354e-05	5	SRGAP2
KLC21	6.84840681662398e-10	0.488998	0.104	0.402	1.21278436315594e-05	5	KLC2
SMG5	6.94703151678391e-10	1.16122	0.16	0.499	1.23024981130726e-05	5	SMG5
HERC42	7.00980293444933e-10	0.353093	0.215	0.59	1.24136600166163e-05	5	HERC4
RALGAPB	7.01471287870422e-10	0.930965	0.16	0.498	1.24223550368973e-05	5	RALGAPB
TMEM1471	7.02678619246623e-10	0.671199	0.181	0.525	1.24437356682385e-05	5	TMEM147
COPG21	7.03006102297405e-10	0.293518	0.09	0.372	1.24495350655847e-05	5	COPG2
OAZ2	7.03731894362284e-10	0.323526	0.354	0.826	1.24623881172617e-05	5	OAZ2
FAM160B22	7.06579689124891e-10	0.811738	0.146	0.472	1.25128197147127e-05	5	FAM160B2
DEPRECATED-ENSG000000670641	7.15052733479417e-10	0.287861	0.201	0.568	1.2662868857187e-05	5	DEPRECATED-ENSG00000067064
MARCH8	7.16451973983128e-10	0.72981	0.111	0.404	1.26876480072672e-05	5	MARCH8
HSD17B12	7.27861149353917e-10	0.756231	0.188	0.545	1.28896930939085e-05	5	HSD17B12
ZC3H4	7.33299804095974e-10	0.519732	0.229	0.61	1.29860062307356e-05	5	ZC3H4
PINK1	7.37482134209545e-10	0.590721	0.215	0.601	1.30600711147168e-05	5	PINK1
ETFB	7.45692055433654e-10	0.352781	0.215	0.605	1.32054606096746e-05	5	ETFB
NELFA1	7.4727380632405e-10	0.581468	0.118	0.423	1.32334718361926e-05	5	NELFA
ASL1	7.55930549787725e-10	0.62239	0.16	0.484	1.33867741061908e-05	5	ASL
YPEL5	7.5630379125657e-10	0.661528	0.25	0.66	1.33933838393626e-05	5	YPEL5
ALG13	7.65188502669241e-10	0.989588	0.264	0.669	1.35507231937696e-05	5	ALG13
VPS721	7.68541293464119e-10	0.33043	0.104	0.393	1.36100977659561e-05	5	VPS72
ZNF6391	7.72775942169381e-10	0.640563	0.083	0.356	1.36850891598776e-05	5	ZNF639
PPP1R81	7.74138711701239e-10	0.338387	0.132	0.446	1.37092224455172e-05	5	PPP1R8
RASA3	7.79232968468071e-10	0.708133	0.16	0.493	1.37994366386011e-05	5	RASA3
ACTR3	7.99317590320706e-10	0.676655	0.111	0.419	1.41551152069894e-05	5	ACTR3
UGP2	8.02752966907665e-10	0.721077	0.132	0.437	1.42159522909678e-05	5	UGP2
RAB28	8.04997338337078e-10	0.542827	0.167	0.503	1.42556978646113e-05	5	RAB28
LPIN23	8.06838374162008e-10	0.509491	0.083	0.364	1.4288300768035e-05	5	LPIN2
PCBD1	8.3011413291039e-10	0.293396	0.146	0.464	1.47004911797101e-05	5	PCBD1
KCTD3	8.30150922237203e-10	0.860411	0.222	0.62	1.47011426818986e-05	5	KCTD3
BUB3	8.32673640418158e-10	0.783493	0.153	0.49	1.47458174981652e-05	5	BUB3
EIF2S12	8.34468325681348e-10	0.563084	0.174	0.527	1.4777599579491e-05	5	EIF2S1
OXR11	8.43886233998853e-10	0.600796	0.153	0.478	1.49443813178857e-05	5	OXR1
IDH3B	8.55707330163791e-10	0.47647	0.208	0.565	1.51537211098706e-05	5	IDH3B
GBA1	8.76878037105732e-10	0.539848	0.167	0.505	1.55286331591054e-05	5	GBA
CLTB	8.83610459499038e-10	0.257669	0.264	0.664	1.56478576272685e-05	5	CLTB
ZMIZ1	8.97861168452021e-10	0.569202	0.236	0.618	1.59002234321168e-05	5	ZMIZ1
TMEM9B1	8.98669506571413e-10	0.613764	0.174	0.516	1.59145382918732e-05	5	TMEM9B
NPLOC4	9.1511308193832e-10	0.367779	0.257	0.677	1.62057375680457e-05	5	NPLOC4
UBE4A1	9.28605675952564e-10	0.532076	0.174	0.517	1.64446779154439e-05	5	UBE4A
ZNF652	9.29692144939965e-10	0.964248	0.194	0.563	1.64639181947418e-05	5	ZNF652
BAHD1	9.38645239617687e-10	0.315591	0.104	0.398	1.66224685483896e-05	5	BAHD1
FARSA	9.39894435008517e-10	0.290091	0.125	0.419	1.66445905495658e-05	5	FARSA
MINK1	9.42303546881243e-10	0.443332	0.292	0.734	1.66872535117199e-05	5	MINK1
B4GALT31	9.4983306836801e-10	0.595495	0.118	0.422	1.68205938077291e-05	5	B4GALT3
KTN1	9.51562288235823e-10	0.532347	0.236	0.635	1.68512165623682e-05	5	KTN1
TRIM24	9.52042618665593e-10	0.602057	0.139	0.449	1.6859722733949e-05	5	TRIM2
NF2	9.59104265305798e-10	0.294167	0.118	0.414	1.69847774343004e-05	5	NF2
JAK1	9.62226095038999e-10	0.308551	0.271	0.716	1.70400619170456e-05	5	JAK1
CSNK1A1	9.62239181832931e-10	0.442907	0.271	0.691	1.70402936710794e-05	5	CSNK1A1
AXIN1	9.88537976556163e-10	0.721331	0.104	0.396	1.75060190268331e-05	5	AXIN1
RAB181	1.00120924034186e-09	0.763772	0.222	0.611	1.7730414437214e-05	5	RAB18
CEP951	1.00155336492926e-09	0.394887	0.139	0.461	1.77365085395322e-05	5	CEP95
RBM10	1.02800027409223e-09	0.446194	0.188	0.555	1.82048568538993e-05	5	RBM10
DHX9	1.04004986082879e-09	0.538539	0.257	0.668	1.8418242985417e-05	5	DHX9
DDX1	1.04207041123035e-09	0.485118	0.215	0.591	1.84540249124783e-05	5	DDX1
CEP1641	1.0438086667015e-09	0.570732	0.194	0.559	1.84848076786168e-05	5	CEP164
FARP11	1.05299609295299e-09	0.326768	0.139	0.453	1.86475078101045e-05	5	FARP1
RBPMS	1.06173108591448e-09	0.442121	0.104	0.405	1.88021958004596e-05	5	RBPMS
TOLLIP	1.08676413859515e-09	0.56263	0.16	0.493	1.92455061303816e-05	5	TOLLIP
MFSD14B2	1.09997190055034e-09	0.331341	0.146	0.472	1.94794023868459e-05	5	MFSD14B
BTBD31	1.10376935579432e-09	0.447781	0.194	0.572	1.95466515217616e-05	5	BTBD3
CSK	1.10718689900998e-09	0.528053	0.09	0.367	1.96071727945677e-05	5	CSK
LDB2	1.11499768623141e-09	0.326943	0.243	0.628	1.97454940254721e-05	5	LDB2
HEXA	1.11996567923895e-09	0.750333	0.243	0.663	1.98334722136426e-05	5	HEXA
ZNF266	1.12680574118439e-09	0.363836	0.083	0.354	1.99546028706344e-05	5	ZNF266
TCF20	1.15593370119166e-09	0.619558	0.111	0.405	2.04704299144031e-05	5	TCF20
STXBP42	1.16323761814059e-09	0.346321	0.125	0.429	2.05997749796518e-05	5	STXBP4
PAK4	1.1650720972158e-09	0.323125	0.062	0.319	2.06322617695946e-05	5	PAK4
RB1	1.17190073270161e-09	0.595469	0.125	0.433	2.07531900754127e-05	5	RB1
XAB21	1.1817845722746e-09	0.746652	0.16	0.502	2.09282229904109e-05	5	XAB2
FNBP1L	1.21162622553128e-09	0.53631	0.125	0.425	2.14566888279334e-05	5	FNBP1L
CSF12	1.21328470161035e-09	0.392948	0.25	0.626	2.14860587808177e-05	5	CSF1
DNAJC111	1.24960283730341e-09	0.389723	0.104	0.383	2.21292166458061e-05	5	DNAJC11
FBXO381	1.25181337545345e-09	0.969994	0.125	0.43	2.21683630659052e-05	5	FBXO38
MAP4K51	1.26134436486465e-09	0.405887	0.25	0.659	2.23371473573881e-05	5	MAP4K5
SPNS1	1.26358280481402e-09	0.545136	0.097	0.37	2.23767878904514e-05	5	SPNS1
LSM101	1.27658278357236e-09	0.367626	0.056	0.309	2.2607004514283e-05	5	LSM10
SNF8	1.28976926454704e-09	0.605696	0.153	0.479	2.28405239058635e-05	5	SNF8
CCSER21	1.29269507785111e-09	0.709093	0.319	0.78	2.28923371336653e-05	5	CCSER2
ATXN31	1.29458851126841e-09	0.265182	0.215	0.577	2.29258679460524e-05	5	ATXN3
PRKRA	1.29810214473675e-09	0.906492	0.188	0.533	2.29880908811431e-05	5	PRKRA
PEF1	1.30151906775103e-09	0.324734	0.104	0.374	2.3048601170803e-05	5	PEF1
DCUN1D11	1.31142785628186e-09	0.859498	0.132	0.449	2.32240759068954e-05	5	DCUN1D1
SCRIB1	1.31326633461571e-09	0.588629	0.153	0.489	2.32566335197097e-05	5	SCRIB
SLC39A9	1.31597011317702e-09	0.743833	0.153	0.49	2.33045147342519e-05	5	SLC39A9
TP53BP11	1.31911802873084e-09	0.42394	0.181	0.521	2.33602611707945e-05	5	TP53BP1
ST132	1.34300685076863e-09	0.470268	0.118	0.417	2.37833083202617e-05	5	ST13
TIPRL2	1.34501267246873e-09	0.544138	0.16	0.483	2.38188294167488e-05	5	TIPRL
GTPBP41	1.34813452740401e-09	0.606472	0.16	0.494	2.38741143457976e-05	5	GTPBP4
ARHGAP191	1.34941714828295e-09	0.369751	0.181	0.529	2.38968282789428e-05	5	ARHGAP19
EIF4E	1.35467993864938e-09	0.362494	0.167	0.493	2.39900270335419e-05	5	EIF4E
ACAP2	1.37936748687975e-09	0.554918	0.257	0.661	2.44272188251535e-05	5	ACAP2
TMOD3	1.38566221314216e-09	0.448212	0.194	0.542	2.45386921325345e-05	5	TMOD3
PPA12	1.4243100322572e-09	0.514965	0.097	0.395	2.52231063612427e-05	5	PPA1
BUD31	1.4288951375596e-09	0.403894	0.278	0.696	2.5304303991043e-05	5	BUD31
RNF19B1	1.43010227492437e-09	0.289122	0.146	0.478	2.53256811866357e-05	5	RNF19B
GMPR21	1.44708701955014e-09	0.547386	0.132	0.432	2.56264640292134e-05	5	GMPR2
TMEM30A1	1.45599199858794e-09	0.569048	0.236	0.631	2.57841623029938e-05	5	TMEM30A
GOLGA7	1.46538788528363e-09	0.54631	0.194	0.546	2.59505540604878e-05	5	GOLGA7
COPS2	1.47899649382204e-09	0.523826	0.264	0.676	2.61915489090944e-05	5	COPS2
BIN31	1.49116114146614e-09	0.307692	0.146	0.46	2.64069726542239e-05	5	BIN3
SZT21	1.49255745269181e-09	0.377054	0.118	0.409	2.64316999297192e-05	5	SZT2
UNC50	1.49399860815464e-09	0.518609	0.257	0.662	2.64572213518106e-05	5	UNC50
KBTBD2	1.50300338907296e-09	0.326387	0.285	0.693	2.66166870170931e-05	5	KBTBD2
ENOSF12	1.57551370193935e-09	0.430649	0.125	0.437	2.7900772147644e-05	5	ENOSF1
PPP1R21	1.59362906277443e-09	0.70057	0.153	0.472	2.82215770726725e-05	5	PPP1R21
TASOR	1.62814135630181e-09	0.338327	0.215	0.576	2.88327552787488e-05	5	TASOR
NCAPH21	1.63382220389592e-09	0.331412	0.167	0.485	2.89333574087928e-05	5	NCAPH2
CAPZA2	1.66451270963092e-09	0.680767	0.194	0.536	2.94768555748539e-05	5	CAPZA2
GUK1	1.68131468365891e-09	0.54965	0.25	0.665	2.97744017329157e-05	5	GUK1
PSMD6	1.68288364006029e-09	1.46421	0.167	0.497	2.98021863818277e-05	5	PSMD6
FKBP151	1.69155092517593e-09	0.361713	0.076	0.334	2.99556753339405e-05	5	FKBP15
SHLD2	1.70288331443143e-09	0.369921	0.111	0.406	3.01563606152662e-05	5	SHLD2
ANAPC13	1.74802785934375e-09	0.661825	0.215	0.586	3.09558253611185e-05	5	ANAPC13
RASSF12	1.74875742939529e-09	0.329123	0.167	0.5	3.09687453171612e-05	5	RASSF1
GNG12	1.75267766984927e-09	0.657254	0.208	0.57	3.10381688553607e-05	5	GNG12
DEPRECATED-ENSG00000174903	1.75621278340199e-09	0.589638	0.118	0.403	3.11007721812659e-05	5	DEPRECATED-ENSG00000174903
ZNF7681	1.76466049352758e-09	0.288782	0.139	0.457	3.12503726798799e-05	5	ZNF768
PLBD1	1.78675643225043e-09	0.693597	0.125	0.418	3.16416696587229e-05	5	PLBD1
FAM91A1	1.82101194360483e-09	0.777301	0.208	0.581	3.22483005092979e-05	5	FAM91A1
CD472	1.84471131763329e-09	0.541693	0.319	0.804	3.26679927239679e-05	5	CD47
CCDC1301	1.86319272800934e-09	0.572372	0.125	0.409	3.29952800203175e-05	5	CCDC130
CAMK1	1.86602103798419e-09	0.365418	0.174	0.506	3.30453665616621e-05	5	CAMK1
TRAFD12	1.86963068082306e-09	0.351404	0.09	0.36	3.31092897266956e-05	5	TRAFD1
UPF3A1	1.8832489600668e-09	0.376693	0.132	0.444	3.33504558338229e-05	5	UPF3A
UTRN1	1.9100969792922e-09	0.442864	0.222	0.604	3.38259074062856e-05	5	UTRN
COPS9	1.92277242281728e-09	0.864239	0.09	0.367	3.40503768356713e-05	5	COPS9
MED6	1.94022430860272e-09	0.64689	0.146	0.451	3.43594322810455e-05	5	MED6
RELCH1	1.95115871857946e-09	0.480913	0.208	0.563	3.45530697473237e-05	5	RELCH
M6PR	1.95124903391796e-09	0.737381	0.222	0.61	3.45546691416532e-05	5	M6PR
ISOC21	1.97092029673602e-09	0.623496	0.062	0.321	3.49030275348981e-05	5	ISOC2
TIMM221	1.98036892563451e-09	0.355032	0.097	0.372	3.50703533040615e-05	5	TIMM22
PGM12	1.98781137674475e-09	0.380763	0.09	0.367	3.52021516707728e-05	5	PGM1
PARP14	1.99598987298266e-09	0.252689	0.299	0.731	3.53469846606499e-05	5	PARP14
FEZ2	2.05006435121595e-09	0.382391	0.16	0.492	3.63045895956832e-05	5	FEZ2
ID41	2.06333876784163e-09	0.356971	0.181	0.528	3.65396662397074e-05	5	ID4
RAB3GAP2	2.06985029701432e-09	0.260321	0.056	0.309	3.66549789098267e-05	5	RAB3GAP2
ATRN1	2.07826730364621e-09	0.348981	0.139	0.438	3.68040356802708e-05	5	ATRN
ARHGAP291	2.07970155534352e-09	0.712461	0.299	0.722	3.68294348435784e-05	5	ARHGAP29
MEX3C1	2.07996286245423e-09	0.652139	0.229	0.626	3.6834062331202e-05	5	MEX3C
ME2	2.08912843108574e-09	0.293522	0.104	0.391	3.69963753860973e-05	5	ME2
FURIN	2.10747774571659e-09	0.365626	0.181	0.519	3.7321323398895e-05	5	FURIN
PKIG	2.12286030361725e-09	0.688315	0.188	0.523	3.75937331167578e-05	5	PKIG
SLC4A1AP	2.12901470500372e-09	0.491188	0.097	0.376	3.77027214109109e-05	5	SLC4A1AP
SNU13	2.13098427018156e-09	0.74723	0.292	0.739	3.77376004406452e-05	5	SNU13
SCNM1	2.134819055127e-09	0.439879	0.069	0.33	3.78055106472441e-05	5	SCNM1
USF11	2.17180315067691e-09	0.543395	0.104	0.387	3.84604619953374e-05	5	USF1
TRMT12	2.20308472151292e-09	0.599781	0.167	0.477	3.90144273332724e-05	5	TRMT1
NAA201	2.20515576462196e-09	0.334884	0.118	0.415	3.90511034356902e-05	5	NAA20
ASCC2	2.21078235566066e-09	0.429971	0.132	0.426	3.91507447363947e-05	5	ASCC2
RFXANK1	2.21133829016328e-09	0.566866	0.062	0.32	3.91605897805016e-05	5	RFXANK
TTLL41	2.25103158237681e-09	0.85458	0.09	0.36	3.9863518292311e-05	5	TTLL4
POLR1A	2.28519617685814e-09	0.362999	0.104	0.381	4.04685390959808e-05	5	POLR1A
B4GALT5	2.29897235928825e-09	0.683611	0.194	0.556	4.07125015106356e-05	5	B4GALT5
NSMF1	2.30846055729651e-09	0.303009	0.25	0.63	4.08805280091639e-05	5	NSMF
TIMM231	2.32312950978621e-09	1.06138	0.146	0.467	4.11403004888039e-05	5	TIMM23
RIT1	2.33160969441355e-09	0.622473	0.111	0.395	4.12904760783696e-05	5	RIT1
RNF381	2.33619712402053e-09	0.515549	0.194	0.543	4.13717148692795e-05	5	RNF38
ZNF330	2.34319286919143e-09	0.901387	0.153	0.463	4.1495602520511e-05	5	ZNF330
YES1	2.34547726626156e-09	0.600408	0.181	0.529	4.1536056908226e-05	5	YES1
CRIPT2	2.43271018309539e-09	0.606037	0.153	0.482	4.30808646324363e-05	5	CRIPT
DCAF71	2.43933137331553e-09	0.570934	0.215	0.588	4.31981192900448e-05	5	DCAF7
RASA2	2.44314619099497e-09	0.685947	0.174	0.51	4.326567589633e-05	5	RASA2
SLC12A7	2.45713512264286e-09	0.523145	0.153	0.479	4.35134058868825e-05	5	SLC12A7
DUSP22	2.46309740891324e-09	0.496693	0.174	0.514	4.36189920144445e-05	5	DUSP22
BBOF12	2.46979892514037e-09	0.310806	0.042	0.276	4.37376691653109e-05	5	BBOF1
HGS	2.47526120016264e-09	0.57829	0.257	0.651	4.38344005936803e-05	5	HGS
USP17	2.48547227192017e-09	0.514714	0.111	0.398	4.40152284634343e-05	5	USP1
YTHDC11	2.49189027034496e-09	0.477196	0.312	0.782	4.41288847975389e-05	5	YTHDC1
CDC5L	2.51401123840481e-09	0.565303	0.174	0.514	4.45206250209107e-05	5	CDC5L
TMEM205	2.54381970619333e-09	0.683815	0.104	0.384	4.50485031769778e-05	5	TMEM205
VIM1	2.56902317459386e-09	0.309807	0.993	1	4.54948313988827e-05	5	VIM
GSTK1	2.57458965823145e-09	0.578938	0.326	0.786	4.55934082576208e-05	5	GSTK1
TM7SF3	2.59634865141246e-09	0.737373	0.194	0.554	4.59787382678633e-05	5	TM7SF3
GTF2H21	2.60479624367041e-09	0.585812	0.083	0.358	4.61283366791593e-05	5	GTF2H2
TAF6	2.61348477406289e-09	0.413727	0.139	0.444	4.62822018638798e-05	5	TAF6
PPM1D2	2.62660062952855e-09	0.351728	0.125	0.422	4.6514470548321e-05	5	PPM1D
PTPA1	2.64007183884869e-09	0.255261	0.271	0.693	4.67530321941714e-05	5	PTPA
ACOT9	2.64840174031033e-09	0.467659	0.215	0.582	4.69005464191556e-05	5	ACOT9
HAT11	2.68442379520788e-09	0.719168	0.153	0.469	4.75384609893363e-05	5	HAT1
PIGH1	2.69673167354054e-09	0.336507	0.042	0.278	4.77564212067293e-05	5	PIGH
TRIM231	2.70156704045136e-09	0.341323	0.118	0.405	4.78420507193531e-05	5	TRIM23
PCMT1	2.70169510615586e-09	0.64723	0.181	0.519	4.78443186349142e-05	5	PCMT1
COX7A2	2.7777924814936e-09	0.304514	0.083	0.342	4.91919270547702e-05	5	COX7A2
FAM89B	2.81660320842783e-09	0.736978	0.174	0.491	4.98792262180484e-05	5	FAM89B
EOGT	2.8173098738709e-09	0.697558	0.16	0.478	4.98917405563798e-05	5	EOGT
ZC3H7A	2.87177510001474e-09	0.297525	0.194	0.537	5.08562652461611e-05	5	ZC3H7A
LSM6	2.8775099528293e-09	0.368383	0.132	0.438	5.09578237546542e-05	5	LSM6
CBR31	2.91497379561616e-09	0.31782	0.167	0.479	5.16212709465666e-05	5	CBR3
MTRR1	2.94197678513437e-09	0.645794	0.139	0.432	5.20994668879445e-05	5	MTRR
STRIP1	2.97822081884126e-09	0.384165	0.111	0.397	5.27413124808598e-05	5	STRIP1
ZNF7911	2.97992192376318e-09	0.457401	0.083	0.346	5.27714373479222e-05	5	ZNF791
MPLKIP	2.98874818165515e-09	0.555428	0.104	0.385	5.2927741548931e-05	5	MPLKIP
OSBPL21	3.01336291182001e-09	0.477846	0.125	0.414	5.33636438054206e-05	5	OSBPL2
PHF10	3.01908775961927e-09	0.430904	0.292	0.733	5.34650251350977e-05	5	PHF10
TBC1D13	3.04215631883689e-09	0.64753	0.062	0.308	5.38735462502825e-05	5	TBC1D13
BACE11	3.0434023182748e-09	0.59817	0.167	0.493	5.38956116543284e-05	5	BACE1
UBE3B1	3.11916029058052e-09	0.257931	0.083	0.346	5.52372095858904e-05	5	UBE3B
PARP121	3.13439172284228e-09	0.918304	0.111	0.394	5.5506943019814e-05	5	PARP12
INTS81	3.14948659814260e-09	0.367854	0.139	0.423	5.57742581665072e-05	5	INTS8
SLC40A11	3.15493696218639e-09	0.657414	0.174	0.502	5.58707786633588e-05	5	SLC40A1
ZBTB401	3.19604815993399e-09	1.10321	0.062	0.308	5.6598816864271e-05	5	ZBTB40
POLR1E	3.22722829524964e-09	0.891883	0.083	0.346	5.71509858805759e-05	5	POLR1E
AKT3	3.25278045749118e-09	0.430894	0.34	0.81	5.76034891217113e-05	5	AKT3
COX111	3.25353488613789e-09	0.64886	0.194	0.548	5.76168492986159e-05	5	COX11
ERGIC22	3.26247874605061e-09	0.689008	0.153	0.475	5.77752361138103e-05	5	ERGIC2
KDM4A	3.28175323621238e-09	0.502999	0.16	0.487	5.8116568060085e-05	5	KDM4A
PSMD11	3.3068113023255e-09	0.28062	0.09	0.352	5.85603213528823e-05	5	PSMD11
MROH11	3.36134938368628e-09	0.382676	0.132	0.43	5.95261362357003e-05	5	MROH1
RC3H21	3.36742061308125e-09	0.912051	0.181	0.524	5.96336516370559e-05	5	RC3H2
TRAPPC3	3.37373861964021e-09	0.712144	0.25	0.651	5.97455372152086e-05	5	TRAPPC3
AASS1	3.40922165437233e-09	0.2632	0.34	0.799	6.03739062772796e-05	5	AASS
DSE	3.41843607672266e-09	0.387885	0.299	0.732	6.05370844826816e-05	5	DSE
RBM42	3.42814933709036e-09	0.436833	0.188	0.523	6.07090966105332e-05	5	RBM4
ARL6IP5	3.43437008538298e-09	0.328351	0.333	0.773	6.08192598420471e-05	5	ARL6IP5
UQCC1	3.45489711802004e-09	0.700496	0.201	0.544	6.11827730630169e-05	5	UQCC1
PPP2R5A1	3.45620283642839e-09	0.751902	0.118	0.4	6.12058960303103e-05	5	PPP2R5A
PGPEP1	3.48900818979575e-09	0.459989	0.146	0.444	6.17868460330929e-05	5	PGPEP1
TCP11L21	3.49420532003639e-09	0.328719	0.132	0.421	6.18788820125244e-05	5	TCP11L2
SDF2	3.50882494046643e-09	0.75739	0.139	0.445	6.21377808707201e-05	5	SDF2
TMEM1281	3.51552019716993e-09	0.335243	0.097	0.379	6.22563471716823e-05	5	TMEM128
BZW11	3.56276915384312e-09	0.511173	0.188	0.534	6.30930789454079e-05	5	BZW1
PPP1CB	3.57765547714421e-09	0.472792	0.326	0.795	6.33567008447468e-05	5	PPP1CB
TLK21	3.5916644111663e-09	0.482698	0.139	0.439	6.36047850573439e-05	5	TLK2
UBA31	3.61286929380294e-09	0.544844	0.153	0.458	6.39803023239562e-05	5	UBA3
PCYT1A	3.64950384281663e-09	0.616699	0.167	0.494	6.46290635524398e-05	5	PCYT1A
RIC8A1	3.66686437710761e-09	0.698339	0.146	0.449	6.49365012541986e-05	5	RIC8A
BAZ2B	3.70525498880376e-09	0.553728	0.312	0.753	6.56163605967258e-05	5	BAZ2B
MARK31	3.70582645427306e-09	0.558964	0.292	0.732	6.56264806787217e-05	5	MARK3
BTBD7	3.75155311872224e-09	0.292001	0.243	0.643	6.64362541794522e-05	5	BTBD7
RARS21	3.78865587428718e-09	0.554658	0.153	0.465	6.70933068777517e-05	5	RARS2
DDX60L	3.79367495646945e-09	0.701909	0.104	0.385	6.71821898041174e-05	5	DDX60L
REPS11	3.80182093320179e-09	0.606216	0.16	0.471	6.73264469060706e-05	5	REPS1
PYGO2	3.82005695735713e-09	0.683251	0.188	0.508	6.76493886578374e-05	5	PYGO2
ATG1011	3.83896560101997e-09	0.271159	0.257	0.653	6.79842418284626e-05	5	ATG101
LSM11	3.85680554982054e-09	0.453121	0.097	0.361	6.83001694817719e-05	5	LSM1
RALBP1	3.87256203363855e-09	0.575416	0.208	0.566	6.85792010537052e-05	5	RALBP1
TMEM219	3.91077222974399e-09	0.473625	0.264	0.676	6.92558654165363e-05	5	TMEM219
MBOAT2	3.96170363791533e-09	0.36149	0.153	0.465	7.01578097238425e-05	5	MBOAT2
TSNAX1	3.96209675783373e-09	0.404617	0.111	0.396	7.01647714844776e-05	5	TSNAX
LEPROTL1	3.97137514633738e-09	0.715705	0.132	0.438	7.03290824664886e-05	5	LEPROTL1
PRKD3	3.99724963204403e-09	0.937165	0.271	0.682	7.07872937338677e-05	5	PRKD3
MALSU11	4.08227216992359e-09	0.269641	0.174	0.503	7.22929578571768e-05	5	MALSU1
CCDC174	4.15073419389433e-09	0.414912	0.076	0.337	7.35053518396747e-05	5	CCDC174
EMP21	4.19867291619328e-09	0.367823	0.312	0.773	7.43542986728668e-05	5	EMP2
GRB2	4.26114802494679e-09	0.667707	0.229	0.614	7.54606703737827e-05	5	GRB2
NAA151	4.36040168459899e-09	0.827152	0.229	0.608	7.72183534325635e-05	5	NAA15
FAM160B11	4.37987493419592e-09	0.452853	0.097	0.367	7.75632052096756e-05	5	FAM160B1
TRIM33	4.40202625470943e-09	0.666948	0.174	0.493	7.79554829446493e-05	5	TRIM33
AKIRIN2	4.40961349241504e-09	0.46708	0.312	0.768	7.80898453371779e-05	5	AKIRIN2
DUSP7	4.43363329517279e-09	0.673937	0.16	0.47	7.85152120242149e-05	5	DUSP7
PLEKHA31	4.44929634413149e-09	0.859703	0.146	0.468	7.87925889582246e-05	5	PLEKHA3
TPRG1L1	4.46353166675568e-09	0.407558	0.118	0.403	7.90446822865764e-05	5	TPRG1L
NEK6	4.53537391893428e-09	0.621782	0.271	0.698	8.03169367304071e-05	5	NEK6
PPP4R1	4.67005986105833e-09	0.790947	0.16	0.479	8.2702090079482e-05	5	PPP4R1
ACTR1B1	4.69384687995575e-09	0.811624	0.208	0.577	8.31233343971364e-05	5	ACTR1B
DIAPH21	4.77305562183839e-09	0.725998	0.125	0.425	8.45260420071361e-05	5	DIAPH2
EPG5	4.82401779687765e-09	0.833251	0.104	0.387	8.54285311649062e-05	5	EPG5
CBR41	4.82723664312699e-09	0.365557	0.062	0.308	8.54855337131358e-05	5	CBR4
ZNF664	4.82936909108366e-09	0.330491	0.188	0.507	8.55232972340005e-05	5	ZNF664
ANK2	4.83883329015929e-09	0.300665	0.201	0.561	8.56908987354309e-05	5	ANK2
ZNF160	4.89342016120112e-09	0.705293	0.118	0.409	8.66575776347106e-05	5	ZNF160
CD99L2	4.89831861255357e-09	0.520775	0.292	0.729	8.67443243097112e-05	5	CD99L2
ANKRD17	4.91327289456264e-09	0.450135	0.326	0.813	8.70091496898098e-05	5	ANKRD17
ST8SIA41	5.13228101503342e-09	0.489161	0.111	0.388	9.08875644952268e-05	5	ST8SIA4
STX7	5.13318593454137e-09	0.964947	0.243	0.625	9.0903589714793e-05	5	STX7
EXOSC11	5.13550212224905e-09	0.335398	0.076	0.333	9.09446070829084e-05	5	EXOSC1
WDR45B	5.16299919232204e-09	0.91456	0.243	0.632	9.1431552696831e-05	5	WDR45B
NDUFAF81	5.21520928309593e-09	0.696299	0.174	0.507	9.23561411943458e-05	5	NDUFAF8
COMMD2	5.36953262417751e-09	0.266811	0.076	0.327	9.50890532415596e-05	5	COMMD2
CD151	5.45128611367416e-09	0.594276	0.326	0.782	9.65368257870558e-05	5	CD151
COPZ2	5.46804892452811e-09	0.324375	0.181	0.514	9.68336784044684e-05	5	COPZ2
MMGT12	5.47369122972635e-09	0.478315	0.118	0.409	9.69335979872239e-05	5	MMGT1
GOT21	5.54218257781934e-09	0.855996	0.09	0.36	9.81465112706027e-05	5	GOT2
LSM14B1	5.5576749877565e-09	0.41712	0.16	0.472	9.84208663581798e-05	5	LSM14B
ERCC3	5.59255326578103e-09	1.00354	0.118	0.407	9.90385257837163e-05	5	ERCC3
APBB31	5.68086221456677e-09	0.637137	0.229	0.611	0.000100602	5	APBB3
NDUFS81	5.68486356312495e-09	0.724859	0.16	0.477	0.000100673	5	NDUFS8
METTL9	5.6986880807427e-09	0.423076	0.215	0.572	0.000100918	5	METTL9
DTX3L	5.70270832344027e-09	0.929723	0.174	0.507	0.000100989	5	DTX3L
ALS2	5.80377460294525e-09	0.518827	0.146	0.44	0.000102779	5	ALS2
MGST21	5.81530086048319e-09	0.274931	0.125	0.402	0.000102983	5	MGST2
SLC15A41	5.88560377373172e-09	0.543521	0.104	0.383	0.000104228	5	SLC15A4
SPCS1	6.08028939629007e-09	0.313532	0.319	0.77	0.000107676	5	SPCS1
SAP251	6.30555202063048e-09	0.450246	0.076	0.334	0.000111665	5	SAP25
IKZF51	6.36853849547304e-09	0.854804	0.097	0.375	0.00011278	5	IKZF5
ZNF8052	6.38296522249581e-09	0.6674	0.09	0.344	0.000113036	5	ZNF805
DEDD21	6.40969445015565e-09	1.34325	0.076	0.328	0.000113509	5	DEDD2
RRAGC	6.43442360304567e-09	0.682721	0.111	0.382	0.000113947	5	RRAGC
BAZ2A	6.44476675185572e-09	0.250973	0.257	0.657	0.00011413	5	BAZ2A
DEPRECATED-ENSG00000068305	6.53948122399396e-09	0.338267	0.118	0.396	0.000115808	5	DEPRECATED-ENSG00000068305
EDF1	6.54665711928785e-09	0.784705	0.285	0.716	0.000115935	5	EDF1
RABEP1	6.58520089041187e-09	0.502836	0.16	0.462	0.000116617	5	RABEP1
DSTN	6.62194052813433e-09	0.354696	0.306	0.731	0.000117268	5	DSTN
SMTN1	6.66461236606451e-09	0.66198	0.229	0.607	0.000118024	5	SMTN
SPIRE1	6.71371418153414e-09	0.435725	0.153	0.473	0.000118893	5	SPIRE1
XIAP1	6.86379168765553e-09	0.981335	0.118	0.398	0.000121551	5	XIAP
RPUSD41	6.90047402684011e-09	0.582159	0.083	0.339	0.0001222	5	RPUSD4
LSM2	6.90843039222878e-09	0.624135	0.125	0.405	0.000122341	5	LSM2
ATP5MG	6.93160214432819e-09	0.627082	0.271	0.675	0.000122752	5	ATP5MG
ABCG11	6.95212941477922e-09	0.328677	0.181	0.515	0.000123115	5	ABCG1
RAB11FIP52	7.02659342273221e-09	0.363663	0.16	0.471	0.000124434	5	RAB11FIP5
YTHDF3	7.06045493106566e-09	0.964769	0.194	0.522	0.000125034	5	YTHDF3
DEPRECATED-ENSG00000118263	7.10419795955772e-09	0.672225	0.181	0.5	0.000125808	5	DEPRECATED-ENSG00000118263
PRKAG1	7.1332794078479e-09	0.699731	0.139	0.438	0.000126323	5	PRKAG1
FBXL41	7.18589225971045e-09	0.564273	0.146	0.455	0.000127255	5	FBXL4
FAM126A	7.39021711038545e-09	0.418118	0.194	0.546	0.000130873	5	FAM126A
GLYR11	7.42373598398775e-09	0.489029	0.104	0.371	0.000131467	5	GLYR1
PLEKHG31	7.4769348776318e-09	0.753712	0.09	0.364	0.000132409	5	PLEKHG3
CPSF1	7.52736188924354e-09	0.511412	0.083	0.332	0.000133302	5	CPSF1
CDC37L12	7.55695483596885e-09	0.89161	0.118	0.402	0.000133826	5	CDC37L1
FAM192A	7.57001132914194e-09	0.480707	0.069	0.313	0.000134057	5	FAM192A
NDUFB6	7.59408928722928e-09	0.29251	0.118	0.4	0.000134484	5	NDUFB6
IFRD2	7.63683189937426e-09	1.31579	0.049	0.282	0.000135241	5	IFRD2
SH3BGRL21	7.67136265798257e-09	0.500977	0.236	0.609	0.000135852	5	SH3BGRL2
NAE11	7.69403054292509e-09	1.17521	0.132	0.431	0.000136254	5	NAE1
RASA1	7.72018716471003e-09	0.94322	0.194	0.54	0.000136717	5	RASA1
NOP142	7.78110368906566e-09	0.299004	0.104	0.38	0.000137796	5	NOP14
KPNA3	7.95574956615053e-09	0.482015	0.153	0.451	0.000140888	5	KPNA3
HDAC81	8.11006778982479e-09	0.423522	0.104	0.383	0.000143621	5	HDAC8
GGA3	8.1139298549439e-09	0.312537	0.146	0.439	0.00014369	5	GGA3
NOL9	8.16366463534457e-09	0.296619	0.104	0.374	0.00014457	5	NOL9
DYNLRB1	8.18170645410088e-09	0.73596	0.319	0.775	0.00014489	5	DYNLRB1
IRS2	8.18454311132207e-09	0.374734	0.236	0.598	0.00014494	5	IRS2
TMEM168	8.19548595438383e-09	0.929489	0.132	0.435	0.000145134	5	TMEM168
WASHC2A	8.22958411921862e-09	0.489524	0.097	0.367	0.000145738	5	WASHC2A
DEPRECATED-ENSG00000099810	8.25689287746002e-09	0.382408	0.104	0.378	0.000146221	5	DEPRECATED-ENSG00000099810
WDR771	8.275255048304e-09	0.326048	0.062	0.301	0.000146546	5	WDR77
TMEM2451	8.44528122884046e-09	0.751906	0.285	0.69	0.000149557	5	TMEM245
AP2S1	8.4825446352787e-09	0.708436	0.167	0.488	0.000150217	5	AP2S1
SMG11	8.53129720153702e-09	0.759276	0.222	0.606	0.000151081	5	SMG1
ABCF21	8.57327980572272e-09	0.290485	0.125	0.406	0.000151824	5	ABCF2
BCL2L13	8.68588081108375e-09	0.3853	0.306	0.745	0.000153818	5	BCL2L13
ADAMTS91	8.723071009961e-09	1.70886	0.556	0.428	0.000154477	5	ADAMTS9
MYO1C	8.73448767882503e-09	0.474726	0.333	0.764	0.000154679	5	MYO1C
MAP2K5	8.7363688363555e-09	0.848116	0.097	0.362	0.000154712	5	MAP2K5
PDGFD	8.79033120476913e-09	0.341855	0.139	0.43	0.000155668	5	PDGFD
CAPZA12	8.89343977892637e-09	0.346787	0.069	0.306	0.000157494	5	CAPZA1
LRP11	8.90739873649438e-09	0.562549	0.16	0.467	0.000157741	5	LRP11
VBP1	8.9422162211139e-09	0.334057	0.111	0.384	0.000158358	5	VBP1
GANC	8.96954115741076e-09	0.765545	0.167	0.487	0.000158842	5	GANC
TUSC31	9.01299503812412e-09	0.578718	0.215	0.563	0.000159611	5	TUSC3
MOAP1	9.42033874151328e-09	0.858677	0.16	0.467	0.000166825	5	MOAP1
MTMR2	9.45464614480871e-09	0.618672	0.181	0.498	0.000167432	5	MTMR2
FAM32A	9.45908228230561e-09	0.970574	0.125	0.408	0.000167511	5	FAM32A
POLR2I1	9.48656222013644e-09	0.738244	0.215	0.565	0.000167998	5	POLR2I
DENND1A1	9.49885005678925e-09	0.45896	0.16	0.458	0.000168215	5	DENND1A
TLE3	9.52984615482332e-09	0.575089	0.111	0.388	0.000168764	5	TLE3
ZBTB47	9.55521925926647e-09	0.359184	0.257	0.633	0.000169213	5	ZBTB47
CEP63	9.80009223985537e-09	0.464609	0.09	0.352	0.00017355	5	CEP63
SNRPG	9.86425630531181e-09	0.334307	0.076	0.32	0.000174686	5	SNRPG
PIN11	9.99015298893335e-09	0.564462	0.111	0.386	0.000176916	5	PIN1
RRP361	1.00442610747236e-08	0.985899	0.153	0.46	0.000177874	5	RRP36
SNRNP702	1.01180898034028e-08	0.451948	0.326	0.794	0.000179181	5	SNRNP70
JAK2	1.02213750957799e-08	0.682747	0.118	0.398	0.00018101	5	JAK2
CBWD11	1.02462524016611e-08	1.211	0.146	0.455	0.000181451	5	CBWD1
BSCL2	1.03119382116458e-08	0.456861	0.243	0.619	0.000182614	5	BSCL2
PET1001	1.03426575617727e-08	0.561079	0.097	0.364	0.000183158	5	PET100
DNTTIP11	1.03727166230025e-08	0.589989	0.076	0.317	0.00018369	5	DNTTIP1
EMSY1	1.03883893469635e-08	0.453881	0.09	0.343	0.000183968	5	EMSY
ARPC1A	1.0424843759385e-08	0.394984	0.174	0.495	0.000184614	5	ARPC1A
CCDC62	1.0465665655594e-08	0.603055	0.229	0.584	0.000185336	5	CCDC6
HECTD3	1.04949224691713e-08	0.605255	0.132	0.409	0.000185855	5	HECTD3
FAM234A1	1.06493216116136e-08	0.254051	0.104	0.365	0.000188589	5	FAM234A
RSRC21	1.06858312990378e-08	0.316103	0.34	0.815	0.000189235	5	RSRC2
PSMA12	1.09004796635993e-08	0.339402	0.097	0.366	0.000193037	5	PSMA1
ALDH7A11	1.09904185433369e-08	0.298721	0.076	0.326	0.000194629	5	ALDH7A1
FEM1B	1.10711707031035e-08	0.589195	0.167	0.476	0.000196059	5	FEM1B
TBC1D322	1.11941497865693e-08	0.548747	0.056	0.287	0.000198237	5	TBC1D32
RBM12B	1.14232110277191e-08	0.399406	0.111	0.376	0.000202294	5	RBM12B
TALDO1	1.14592378511264e-08	0.690499	0.181	0.521	0.000202932	5	TALDO1
WDR33	1.14852393803694e-08	0.833103	0.257	0.641	0.000203392	5	WDR33
NCOR1	1.15236860668847e-08	0.308137	0.333	0.776	0.000204073	5	NCOR1
ZNF2071	1.16553004963782e-08	0.412119	0.139	0.427	0.000206404	5	ZNF207
CLEC16A	1.17883286915029e-08	0.823266	0.181	0.493	0.00020876	5	CLEC16A
NIPA21	1.18463910575727e-08	0.433476	0.125	0.402	0.000209788	5	NIPA2
DNAJC51	1.20244922201107e-08	0.634491	0.174	0.493	0.000212942	5	DNAJC5
RBX1	1.21254531408452e-08	0.819935	0.153	0.465	0.00021473	5	RBX1
MFAP3L1	1.2187366212248e-08	0.377418	0.139	0.419	0.000215826	5	MFAP3L
UFSP21	1.23230068562953e-08	0.472885	0.118	0.38	0.000218228	5	UFSP2
TENT2	1.23767961904021e-08	0.90766	0.215	0.566	0.000219181	5	TENT2
ZNF321	1.24436678945367e-08	0.635932	0.132	0.424	0.000220365	5	ZNF32
MCRS1	1.24775375218985e-08	0.414598	0.174	0.495	0.000220965	5	MCRS1
PDLIM51	1.27525718518e-08	1.14051	0.132	0.423	0.000225835	5	PDLIM5
TCIRG11	1.28198942046623e-08	0.360064	0.167	0.472	0.000227028	5	TCIRG1
DMAC1	1.28717975818821e-08	0.61233	0.104	0.366	0.000227947	5	DMAC1
FTH11	1.30460457632554e-08	0.700201	0.861	0.99	0.000231032	5	FTH1
SAR1A1	1.32243192517058e-08	0.85634	0.062	0.296	0.000234189	5	SAR1A
TAOK3	1.32270410348466e-08	0.777966	0.132	0.397	0.000234238	5	TAOK3
CWC25	1.32820265371745e-08	0.358458	0.09	0.346	0.000235211	5	CWC25
PFDN6	1.34499883193773e-08	0.69852	0.09	0.348	0.000238186	5	PFDN6
MAML31	1.34757089151693e-08	0.695065	0.174	0.478	0.000238641	5	MAML3
FGF21	1.34872639048967e-08	0.313726	0.132	0.409	0.000238846	5	FGF2
ZNF3951	1.35587725247327e-08	0.465635	0.069	0.315	0.000240112	5	ZNF395
GM2A	1.37302902028414e-08	0.53613	0.188	0.518	0.00024315	5	GM2A
AGAP11	1.38860644690045e-08	0.619349	0.188	0.511	0.000245908	5	AGAP1
GNL11	1.39135802880327e-08	0.557317	0.299	0.703	0.000246396	5	GNL1
MFF	1.39214049173312e-08	0.864734	0.236	0.6	0.000246534	5	MFF
VPS52	1.40014685398954e-08	0.83969	0.208	0.547	0.000247952	5	VPS52
PERP	1.40537122576216e-08	0.308705	0.181	0.499	0.000248877	5	PERP
VTI1B	1.40954915688368e-08	0.400033	0.188	0.522	0.000249617	5	VTI1B
MTMR41	1.41822936347858e-08	0.605642	0.167	0.475	0.000251154	5	MTMR4
WWP2	1.43527881093551e-08	0.966675	0.132	0.422	0.000254174	5	WWP2
BRSK11	1.43830834930302e-08	0.622383	0.097	0.353	0.00025471	5	BRSK1
CRK1	1.44588172457245e-08	0.322117	0.368	0.842	0.000256051	5	CRK
ARHGEF171	1.44872859882594e-08	0.256086	0.34	0.803	0.000256555	5	ARHGEF17
SEC11A	1.46540885424499e-08	0.432766	0.299	0.709	0.000259509	5	SEC11A
CMC2	1.50789648718899e-08	0.357548	0.146	0.439	0.000267033	5	CMC2
FOXN31	1.51562564222145e-08	0.794517	0.139	0.421	0.000268402	5	FOXN3
CFL2	1.5263182754713e-08	0.418631	0.188	0.511	0.000270296	5	CFL2
CHM	1.5367242601443e-08	0.792768	0.09	0.339	0.000272138	5	CHM
EHBP1L1	1.55300648288181e-08	0.312748	0.368	0.847	0.000275022	5	EHBP1L1
ASAH1	1.55473033568531e-08	0.406241	0.111	0.383	0.000275327	5	ASAH1
ORC41	1.55748335671719e-08	0.514678	0.083	0.333	0.000275815	5	ORC4
EMC3	1.5828410691609e-08	0.555106	0.16	0.458	0.000280305	5	EMC3
BACE2	1.58586318141153e-08	0.482608	0.132	0.423	0.000280841	5	BACE2
PIP4P1	1.58652244423317e-08	0.308956	0.167	0.474	0.000280957	5	PIP4P1
CKLF	1.59612438647438e-08	0.482903	0.146	0.439	0.000282658	5	CKLF
USP421	1.59887115574075e-08	0.261077	0.076	0.318	0.000283144	5	USP42
PYGB	1.60729073220188e-08	0.41309	0.278	0.661	0.000284635	5	PYGB
METTL141	1.63434566859896e-08	0.464994	0.076	0.324	0.000289426	5	METTL14
EIF3M1	1.64189664333472e-08	1.08953	0.139	0.426	0.000290763	5	EIF3M
FIBP2	1.6518426210343e-08	0.272457	0.083	0.325	0.000292525	5	FIBP
CHMP31	1.65854569190621e-08	0.390791	0.326	0.767	0.000293712	5	CHMP3
DEPRECATED-ENSG00000126524	1.66579496225651e-08	0.966625	0.201	0.534	0.000294996	5	DEPRECATED-ENSG00000126524
PPP3CA1	1.67945065381395e-08	0.570678	0.285	0.703	0.000297414	5	PPP3CA
SMIM7	1.68938079371767e-08	0.628353	0.264	0.658	0.000299172	5	SMIM7
URGCP1	1.6904948051462e-08	0.435876	0.118	0.389	0.00029937	5	URGCP
LTA4H	1.71204918221503e-08	0.428348	0.181	0.488	0.000303187	5	LTA4H
NDE1	1.74426199226351e-08	1.06018	0.16	0.465	0.000308891	5	NDE1
MCC1	1.74609615444446e-08	0.478175	0.167	0.478	0.000309216	5	MCC
DEPRECATED-ENSG00000196743	1.76738958744088e-08	0.883323	0.139	0.426	0.000312987	5	DEPRECATED-ENSG00000196743
ETFDH	1.7782594955582e-08	0.588764	0.062	0.3	0.000314912	5	ETFDH
TBC1D141	1.78133962944305e-08	0.252699	0.118	0.383	0.000315457	5	TBC1D14
WHAMM1	1.78321520151195e-08	0.319107	0.076	0.315	0.00031579	5	WHAMM
LRSAM11	1.7986669225724e-08	0.74401	0.076	0.314	0.000318526	5	LRSAM1
UBA5	1.80599452068517e-08	0.331544	0.167	0.471	0.000319824	5	UBA5
RILPL21	1.82644090118762e-08	0.800786	0.09	0.339	0.000323444	5	RILPL2
ARPC3	1.8379860629049e-08	0.964394	0.097	0.35	0.000325489	5	ARPC3
ZNF704	1.85455133749651e-08	0.615434	0.09	0.334	0.000328422	5	ZNF704
SRGN1	1.85716851190265e-08	1.4061	0.611	0.493	0.000328886	5	SRGN
MPDU11	1.85739961665148e-08	0.732088	0.153	0.441	0.000328927	5	MPDU1
IDH3A	1.85875969363983e-08	0.566343	0.09	0.352	0.000329168	5	IDH3A
DEPRECATED-ENSG00000133142	1.86972745696973e-08	0.652183	0.118	0.382	0.00033111	5	DEPRECATED-ENSG00000133142
ZNF4511	1.88148996385956e-08	0.834713	0.111	0.381	0.000333193	5	ZNF451
ACCS1	1.88489054753974e-08	0.453025	0.125	0.395	0.000333795	5	ACCS
TMEM161A	1.91446234647969e-08	1.0548	0.09	0.337	0.000339032	5	TMEM161A
PLEKHG42	1.93535915620901e-08	0.757501	0.083	0.334	0.000342733	5	PLEKHG4
AHCY1	1.93669033142631e-08	0.603861	0.174	0.498	0.000342968	5	AHCY
PPP3R11	1.93704658260485e-08	0.529857	0.347	0.797	0.000343032	5	PPP3R1
GBP11	1.95713188171858e-08	0.380919	0.236	0.577	0.000346588	5	GBP1
AKAP8	1.9594524146196e-08	0.758892	0.146	0.437	0.000346999	5	AKAP8
CCDC661	1.98162214230462e-08	0.307806	0.097	0.34	0.000350925	5	CCDC66
FRYL	1.98945232931707e-08	0.453558	0.194	0.529	0.000352312	5	FRYL
KDM7A	2.03785827213371e-08	0.433468	0.174	0.481	0.000360884	5	KDM7A
EIF4B	2.05142134190561e-08	0.506769	0.333	0.788	0.000363286	5	EIF4B
ATP6V1C1	2.06843708867314e-08	0.526536	0.16	0.456	0.0003663	5	ATP6V1C1
HDAC1	2.07045380339756e-08	0.262331	0.111	0.372	0.000366657	5	HDAC1
QDPR	2.0804659777463e-08	0.683646	0.181	0.489	0.00036843	5	QDPR
PSME11	2.10656891032037e-08	0.33264	0.361	0.82	0.000373052	5	PSME1
CRBN	2.10804768206088e-08	0.738672	0.181	0.498	0.000373314	5	CRBN
TMEM182	2.108585905835e-08	0.258079	0.153	0.448	0.000373409	5	TMEM18
PDRG11	2.1292633847781e-08	0.637858	0.069	0.301	0.000377071	5	PDRG1
TBPL1	2.14868720111998e-08	0.717271	0.049	0.27	0.000380511	5	TBPL1
FOPNL1	2.1742319193492e-08	0.72366	0.104	0.369	0.000385035	5	FOPNL
RTRAF1	2.19718282787652e-08	1.2289	0.125	0.411	0.000389099	5	RTRAF
ENO1	2.20877135139584e-08	0.305689	0.326	0.784	0.000391151	5	ENO1
FAF1	2.22054465497022e-08	1.01702	0.174	0.481	0.000393236	5	FAF1
NAA161	2.22968628726897e-08	0.35159	0.09	0.339	0.000394855	5	NAA16
ATP6V0E1	2.2527711871428e-08	0.627989	0.299	0.714	0.000398943	5	ATP6V0E1
MSRB3	2.25472070323304e-08	0.694981	0.181	0.493	0.000399288	5	MSRB3
DDA11	2.25708524003084e-08	0.510099	0.104	0.366	0.000399707	5	DDA1
TMEM106A1	2.26410399743682e-08	0.267098	0.132	0.401	0.00040095	5	TMEM106A
ICAM11	2.27878451291839e-08	1.18483	0.625	0.487	0.00040355	5	ICAM1
MFN21	2.28075734578861e-08	0.482948	0.194	0.515	0.000403899	5	MFN2
BCAR1	2.29701017744298e-08	0.489463	0.188	0.51	0.000406778	5	BCAR1
SNRPD2	2.31704110194611e-08	1.03481	0.167	0.481	0.000410325	5	SNRPD2
ABHD2	2.37712277678803e-08	0.779478	0.292	0.724	0.000420965	5	ABHD2
SMAD11	2.44556956570914e-08	0.282254	0.062	0.305	0.000433086	5	SMAD1
MVB12A1	2.46522875575498e-08	0.462336	0.125	0.396	0.000436567	5	MVB12A
APBB1	2.47108468837766e-08	0.407143	0.153	0.451	0.000437604	5	APBB1
THAP122	2.48972769075878e-08	0.366401	0.069	0.313	0.000440906	5	THAP12
CMTM81	2.49838207790262e-08	0.376565	0.111	0.37	0.000442438	5	CMTM8
SLC25A4	2.52109830887095e-08	0.324469	0.118	0.382	0.000446461	5	SLC25A4
ARID4A1	2.54407021443582e-08	0.897587	0.167	0.463	0.000450529	5	ARID4A
AGFG1	2.5476412446047e-08	1.0443	0.201	0.542	0.000451162	5	AGFG1
URM11	2.57528075313061e-08	0.676259	0.111	0.377	0.000456056	5	URM1
ZNF276	2.57776246035879e-08	0.656988	0.076	0.32	0.000456496	5	ZNF276
TAX1BP1	2.58460803492912e-08	0.830584	0.264	0.653	0.000457708	5	TAX1BP1
NECAP2	2.64616196209631e-08	0.664734	0.181	0.484	0.000468609	5	NECAP2
MMUT1	2.67833646239346e-08	0.264184	0.118	0.383	0.000474307	5	MMUT
ANAPC5	2.69538897168819e-08	0.310892	0.306	0.738	0.000477326	5	ANAPC5
AGK	2.69776828347912e-08	0.256137	0.09	0.325	0.000477748	5	AGK
IPO8	2.69857936370758e-08	0.520717	0.167	0.463	0.000477891	5	IPO8
HOXB21	2.70422172403962e-08	0.43023	0.104	0.357	0.000478891	5	HOXB2
FIP1L1	2.704431641047e-08	0.864173	0.236	0.612	0.000478928	5	FIP1L1
DCTN5	2.7087146365516e-08	0.758707	0.049	0.272	0.000479686	5	DCTN5
PLEKHB12	2.71550111975903e-08	0.321478	0.278	0.692	0.000480888	5	PLEKHB1
UBQLN1	2.72035734290817e-08	0.925045	0.167	0.468	0.000481748	5	UBQLN1
ELP2	2.72617909172576e-08	0.979288	0.243	0.602	0.000482779	5	ELP2
ZDHHC20	2.737690777312e-08	0.272793	0.083	0.324	0.000484818	5	ZDHHC20
IMP42	2.80513291180761e-08	0.278444	0.111	0.373	0.000496761	5	IMP4
ZCRB11	2.81097192249203e-08	0.856115	0.132	0.416	0.000497795	5	ZCRB1
ZNF8441	2.83222280917396e-08	0.272171	0.09	0.335	0.000501558	5	ZNF844
VPS26C	2.84378720484645e-08	0.747468	0.09	0.332	0.000503606	5	VPS26C
HSDL21	2.8627250901801e-08	0.608784	0.132	0.417	0.00050696	5	HSDL2
CHD11	2.87269570404617e-08	0.434508	0.34	0.78	0.000508726	5	CHD1
MDM2	2.8749071073961e-08	0.711162	0.25	0.631	0.000509117	5	MDM2
CTDSPL21	2.89198315370424e-08	0.795193	0.146	0.436	0.000512141	5	CTDSPL2
NDUFB8	2.90478334877608e-08	0.810503	0.229	0.587	0.000514408	5	NDUFB8
EFTUD21	2.91726547871014e-08	0.675984	0.16	0.459	0.000516619	5	EFTUD2
KIAA05561	2.94562520521908e-08	0.322453	0.056	0.278	0.000521641	5	KIAA0556
ARHGEF12	2.94740879983104e-08	0.472518	0.319	0.766	0.000521957	5	ARHGEF12
WLS1	2.96998510897069e-08	0.28235	0.361	0.822	0.000525955	5	WLS
ANKS1A1	2.97581458199043e-08	1.04351	0.153	0.448	0.000526987	5	ANKS1A
ACAA1	2.98234272079771e-08	0.621478	0.201	0.542	0.000528143	5	ACAA1
HOXA51	2.98276965684136e-08	0.277715	0.069	0.304	0.000528219	5	HOXA5
DAG11	2.98297681863717e-08	0.548056	0.222	0.577	0.000528255	5	DAG1
MICOS10	3.02943301596375e-08	0.502922	0.222	0.566	0.000536482	5	MICOS10
DDX24	3.03990910049285e-08	0.489585	0.312	0.754	0.000538338	5	DDX24
ROMO1	3.05701899760255e-08	0.776805	0.236	0.601	0.000541367	5	ROMO1
BNIP2	3.09306681707818e-08	0.575388	0.264	0.662	0.000547751	5	BNIP2
RNF1671	3.09538235709869e-08	0.902206	0.139	0.423	0.000548161	5	RNF167
ANKRD101	3.10251881196108e-08	0.316351	0.396	0.878	0.000549425	5	ANKRD10
SNRPB21	3.16177993275955e-08	0.470225	0.083	0.326	0.00055992	5	SNRPB2
MICALL2	3.16853526007861e-08	0.429641	0.299	0.743	0.000561116	5	MICALL2
EPB41L3	3.1703269352078e-08	0.586672	0.236	0.587	0.000561433	5	EPB41L3
MSL2	3.17419423021418e-08	1.1718	0.153	0.448	0.000562118	5	MSL2
APPL1	3.17841860585802e-08	0.526358	0.299	0.708	0.000562866	5	APPL1
FBXL121	3.2159381765518e-08	0.618747	0.153	0.442	0.00056951	5	FBXL12
FEM1A	3.22048397924412e-08	0.257661	0.125	0.392	0.000570316	5	FEM1A
SF3B61	3.22191008894779e-08	0.293611	0.104	0.358	0.000570568	5	SF3B6
NRBP21	3.23727213220255e-08	0.673203	0.215	0.579	0.000573289	5	NRBP2
FMNL2	3.24223185501025e-08	0.284514	0.375	0.838	0.000574167	5	FMNL2
WBP2	3.28443726423345e-08	0.906812	0.146	0.427	0.000581641	5	WBP2
SAP181	3.29358388124579e-08	0.605165	0.361	0.817	0.000583261	5	SAP18
SORL11	3.3223151572244e-08	0.548623	0.153	0.441	0.000588349	5	SORL1
ZDBF21	3.34934258687749e-08	0.533094	0.062	0.286	0.000593135	5	ZDBF2
TRIQK2	3.35561393400158e-08	0.404481	0.167	0.464	0.000594246	5	TRIQK
DHX571	3.38639982425924e-08	0.425178	0.069	0.299	0.000599698	5	DHX57
RDX	3.41636641821227e-08	0.863907	0.229	0.591	0.000605004	5	RDX
NLK1	3.44423063795871e-08	0.861149	0.139	0.424	0.000609939	5	NLK
HIVEP21	3.44793339027063e-08	0.789551	0.097	0.357	0.000610595	5	HIVEP2
PFDN21	3.47590800546476e-08	0.848493	0.285	0.681	0.000615549	5	PFDN2
PMS1	3.50643055858151e-08	0.890054	0.181	0.489	0.000620954	5	PMS1
COMMD101	3.55739913031221e-08	0.790449	0.069	0.297	0.00062998	5	COMMD10
MACROD1	3.60477242230574e-08	0.558196	0.146	0.423	0.000638369	5	MACROD1
TRAP1	3.64268645297971e-08	0.952998	0.111	0.362	0.000645083	5	TRAP1
AAK1	3.7009089600858e-08	0.777266	0.243	0.609	0.000655394	5	AAK1
MKRN1	3.76156736860703e-08	0.361649	0.125	0.388	0.000666136	5	MKRN1
PXDN	3.77321871455859e-08	0.473305	0.208	0.549	0.000668199	5	PXDN
PCNX3	3.7994488032056e-08	0.858865	0.111	0.376	0.000672844	5	PCNX3
AMDHD21	3.8339918534025e-08	0.285609	0.09	0.334	0.000678962	5	AMDHD2
PPM1K1	3.88536428988602e-08	0.467014	0.139	0.421	0.000688059	5	PPM1K
ATP13A1	3.8989805273436e-08	1.04323	0.215	0.536	0.00069047	5	ATP13A1
LZTR1	3.91784463852149e-08	0.484811	0.146	0.433	0.000693811	5	LZTR1
FBXO46	3.95486033019897e-08	0.629072	0.083	0.332	0.000700366	5	FBXO46
HACE1	3.97487269479366e-08	0.26086	0.111	0.369	0.00070391	5	HACE1
PGS1	4.09482165596081e-08	0.301966	0.146	0.422	0.000725152	5	PGS1
HS2ST11	4.12809637081528e-08	0.523933	0.139	0.416	0.000731045	5	HS2ST1
PYURF	4.14351514548138e-08	0.42451	0.257	0.628	0.000733775	5	PYURF
RNF138	4.15842463830191e-08	0.608361	0.139	0.415	0.000736415	5	RNF138
NAT101	4.19663947861341e-08	1.02614	0.09	0.338	0.000743183	5	NAT10
UCKL1	4.23366442735788e-08	0.658416	0.139	0.408	0.00074974	5	UCKL1
CTNNBL11	4.26497023093907e-08	0.481117	0.083	0.316	0.000755284	5	CTNNBL1
ALDH6A1	4.31410897295605e-08	0.59886	0.229	0.572	0.000763986	5	ALDH6A1
ZNF548	4.34838497396988e-08	0.481701	0.09	0.343	0.000770055	5	ZNF548
UCK1	4.35887868810452e-08	0.314846	0.125	0.388	0.000771914	5	UCK1
PTPRK1	4.38026086067935e-08	0.943245	0.215	0.544	0.0007757	5	PTPRK
JDP2	4.39208336778707e-08	0.33875	0.312	0.739	0.000777794	5	JDP2
HSPB11	4.4246367412376e-08	0.250642	0.132	0.411	0.000783559	5	HSPB11
CBR12	4.43378408034968e-08	0.649357	0.16	0.445	0.000785179	5	CBR1
SETX	4.45815618196848e-08	0.690492	0.299	0.71	0.000789495	5	SETX
CEP1311	4.48003658475032e-08	0.318848	0.069	0.3	0.00079337	5	CEP131
DTX41	4.48064832795708e-08	0.257288	0.132	0.41	0.000793478	5	DTX4
ADAMTS21	4.490513911442e-08	0.385185	0.076	0.306	0.000795225	5	ADAMTS2
SMIM15	4.54830002745527e-08	0.805798	0.181	0.494	0.000805458	5	SMIM15
GATD3A1	4.56397854753399e-08	0.724477	0.118	0.386	0.000808235	5	GATD3A
TNKS2	4.6072319638009e-08	0.978797	0.257	0.64	0.000815895	5	TNKS2
MINDY2	4.62868779726287e-08	0.415262	0.181	0.49	0.000819694	5	MINDY2
EIF2AK41	4.68250020698309e-08	0.365342	0.125	0.389	0.000829224	5	EIF2AK4
NUDCD2	4.73292661264491e-08	0.57967	0.16	0.458	0.000838154	5	NUDCD2
CWC22	4.76558537170704e-08	1.10367	0.111	0.369	0.000843938	5	CWC22
TIMM501	4.79192417432972e-08	0.258151	0.146	0.431	0.000848602	5	TIMM50
FGF71	4.80266091494827e-08	0.266859	0.299	0.658	0.000850503	5	FGF7
NUP62	4.80744047235263e-08	0.678702	0.125	0.395	0.00085135	5	NUP62
COL11A1	4.85646491980762e-08	0.433496	0.118	0.374	0.000860031	5	COL11A1
ZNF76	4.86760601355582e-08	0.752242	0.111	0.374	0.000862004	5	ZNF76
FNIP2	4.91054382863191e-08	0.598546	0.125	0.381	0.000869608	5	FNIP2
TMEM184C1	4.93345557887771e-08	0.451794	0.083	0.32	0.000873666	5	TMEM184C
PIGK	4.96105712424723e-08	0.339622	0.146	0.416	0.000878554	5	PIGK
GMPS2	4.9625465259612e-08	0.3289	0.118	0.383	0.000878817	5	GMPS
PCGF5	5.01256249775463e-08	0.804709	0.208	0.537	0.000887675	5	PCGF5
UHRF22	5.13050625896541e-08	0.787381	0.139	0.416	0.000908561	5	UHRF2
COASY1	5.20478887928337e-08	0.923588	0.118	0.375	0.000921716	5	COASY
PTPRM1	5.21650018083122e-08	0.891097	0.118	0.371	0.00092379	5	PTPRM
ZSWIM6	5.23320569049661e-08	0.532275	0.194	0.501	0.000926748	5	ZSWIM6
HIST1H1C	5.32067406376844e-08	0.425609	0.25	0.612	0.000942238	5	HIST1H1C
UBAC21	5.3346142489892e-08	0.470641	0.09	0.334	0.000944707	5	UBAC2
RPF22	5.34114696482578e-08	0.305843	0.097	0.335	0.000945864	5	RPF2
UBE2D21	5.35225064122895e-08	1.23635	0.167	0.46	0.00094783	5	UBE2D2
ATP5F1E1	5.43599844783714e-08	0.830097	0.306	0.731	0.000962661	5	ATP5F1E
METTL171	5.45054381298245e-08	0.560923	0.167	0.448	0.000965237	5	METTL17
RCBTB2	5.52160688100324e-08	0.491435	0.146	0.432	0.000977821	5	RCBTB2
RHOT1	5.54650117635098e-08	0.940722	0.146	0.436	0.00098223	5	RHOT1
PLSCR31	5.57185122192522e-08	0.873994	0.146	0.428	0.000986719	5	PLSCR3
UNC119B1	5.60094207997159e-08	0.297089	0.125	0.381	0.000991871	5	UNC119B
NEU12	5.66500018285419e-08	0.490997	0.25	0.614	0.00100321	5	NEU1
TSC2	5.685348446259e-08	0.518099	0.125	0.39	0.00100682	5	TSC2
SNRPB	5.75340767209456e-08	0.673996	0.236	0.591	0.00101887	5	SNRPB
VAV2	5.75515855514689e-08	0.309401	0.09	0.317	0.00101918	5	VAV2
ATP5PF	5.83090994287222e-08	0.974454	0.104	0.346	0.0010326	5	ATP5PF
TMEM1923	5.83453262694919e-08	0.257364	0.069	0.29	0.00103324	5	TMEM192
ANP32A1	5.88307273607879e-08	0.550223	0.111	0.357	0.00104183	5	ANP32A
YIPF6	5.90103973332512e-08	0.537461	0.201	0.503	0.00104502	5	YIPF6
N4BP2L1	5.93554745910589e-08	0.410136	0.222	0.57	0.00105113	5	N4BP2L1
TMEM252	6.12598519414522e-08	0.615252	0.076	0.305	0.00108485	5	TMEM25
NKAPD1	6.18447629241083e-08	0.332323	0.083	0.324	0.00109521	5	NKAPD1
CAB39L1	6.18834931427498e-08	0.259395	0.097	0.347	0.00109589	5	CAB39L
RANGAP1	6.23580077449844e-08	0.794915	0.118	0.374	0.0011043	5	RANGAP1
PDE10A1	6.34513925009185e-08	0.396965	0.125	0.398	0.00112366	5	PDE10A
PHF6	6.37230402389549e-08	0.414138	0.118	0.362	0.00112847	5	PHF6
DEPRECATED-ENSG000000728032	6.37739741420288e-08	0.451474	0.097	0.333	0.00112937	5	DEPRECATED-ENSG00000072803
TRIM271	6.56820538701986e-08	0.95447	0.222	0.569	0.00116316	5	TRIM27
ATP6V1E1	6.66857828102466e-08	0.922319	0.222	0.555	0.00118094	5	ATP6V1E1
ABCE11	6.69938737332755e-08	0.338428	0.104	0.354	0.00118639	5	ABCE1
TSC11	6.70425514401321e-08	1.14007	0.125	0.391	0.00118726	5	TSC1
CLEC2D1	6.73907085772487e-08	0.756651	0.16	0.44	0.00119342	5	CLEC2D
DEPRECATED-ENSG00000167797	6.8054779840883e-08	0.600438	0.104	0.355	0.00120518	5	DEPRECATED-ENSG00000167797
PCM1	6.80654901642694e-08	0.578844	0.361	0.805	0.00120537	5	PCM1
ARAP1	6.80761445876014e-08	0.311132	0.319	0.734	0.00120556	5	ARAP1
IFT222	6.81201406478605e-08	0.568968	0.111	0.365	0.00120634	5	IFT22
PON2	6.89747990207092e-08	0.690344	0.278	0.677	0.00122147	5	PON2
ATP6V1B2	6.93925920220883e-08	0.500085	0.215	0.546	0.00122887	5	ATP6V1B2
PUF60	7.05313868451019e-08	0.43178	0.319	0.756	0.00124904	5	PUF60
CARHSP11	7.05613771078242e-08	0.383397	0.312	0.716	0.00124957	5	CARHSP1
ZMYM2	7.08311175384883e-08	0.309656	0.354	0.796	0.00125435	5	ZMYM2
DEPRECATED-ENSG00000180817	7.12476729252533e-08	0.479706	0.194	0.493	0.00126173	5	DEPRECATED-ENSG00000180817
PITPNA	7.13411175485637e-08	0.852583	0.285	0.675	0.00126338	5	PITPNA
ADPRHL2	7.18900584373865e-08	0.275455	0.049	0.257	0.0012731	5	ADPRHL2
TEAD11	7.19950501046342e-08	0.380677	0.146	0.412	0.00127496	5	TEAD1
UBR7	7.24638634930465e-08	0.265879	0.097	0.341	0.00128326	5	UBR7
ALG8	7.37162360198461e-08	0.990092	0.111	0.364	0.00130544	5	ALG8
NAPRT	7.40455659504292e-08	0.586194	0.111	0.37	0.00131127	5	NAPRT
FAM102A1	7.40854695583462e-08	0.706507	0.201	0.528	0.00131198	5	FAM102A
NCOA72	7.45955341439196e-08	0.696757	0.257	0.641	0.00132101	5	NCOA7
ADPGK1	7.50285423090112e-08	0.544992	0.16	0.438	0.00132868	5	ADPGK
ZNF2741	7.52733939997162e-08	0.286315	0.111	0.381	0.00133302	5	ZNF274
DIP2B	7.5524578886609e-08	0.674432	0.174	0.475	0.00133746	5	DIP2B
NBN	7.672743292743e-08	0.9535	0.16	0.437	0.00135877	5	NBN
TP53	7.78152346257494e-08	0.693952	0.167	0.461	0.00137803	5	TP53
ZFYVE26	7.8014827937634e-08	0.539729	0.076	0.296	0.00138156	5	ZFYVE26
SPARC1	7.84896909340955e-08	0.659854	0.875	0.99	0.00138997	5	SPARC
VIRMA1	7.87947519678624e-08	0.454198	0.146	0.419	0.00139538	5	VIRMA
USP6NL1	8.04393938120658e-08	0.521051	0.125	0.386	0.0014245	5	USP6NL
PIBF1	8.14875351849071e-08	0.843183	0.111	0.367	0.00144306	5	PIBF1
NAPG1	8.19058529279212e-08	0.704888	0.16	0.451	0.00145047	5	NAPG
DEPRECATED-ENSG000001119121	8.22097938342261e-08	0.488968	0.111	0.374	0.00145585	5	DEPRECATED-ENSG00000111912
EXD2	8.30098621969237e-08	0.344232	0.097	0.335	0.00147002	5	EXD2
PLEC	8.511277744466e-08	0.370542	0.382	0.859	0.00150726	5	PLEC
TMEM14A	8.51493034821001e-08	0.927486	0.243	0.603	0.00150791	5	TMEM14A
EXOSC81	8.54432191242298e-08	0.317084	0.056	0.27	0.00151311	5	EXOSC8
C1orf1742	8.6027840785479e-08	0.412507	0.083	0.305	0.00152347	5	C1orf174
RUVBL11	8.62229807092231e-08	0.427589	0.104	0.353	0.00152692	5	RUVBL1
DEPRECATED-ENSG000000262971	8.62689130733497e-08	0.415276	0.104	0.35	0.00152774	5	DEPRECATED-ENSG00000026297
NSL1	8.66042660800352e-08	0.827731	0.118	0.367	0.00153367	5	NSL1
DROSHA	8.69377653026311e-08	0.497872	0.146	0.427	0.00153958	5	DROSHA
ARMCX31	8.69799786678851e-08	1.01598	0.25	0.612	0.00154033	5	ARMCX3
NAA10	8.76383510132141e-08	0.881356	0.16	0.443	0.00155199	5	NAA10
CRELD11	8.87182830237545e-08	0.773572	0.174	0.464	0.00157111	5	CRELD1
BCOR	8.90981458320359e-08	0.611182	0.208	0.519	0.00157784	5	BCOR
DLD	8.91696399049137e-08	0.609703	0.188	0.499	0.00157911	5	DLD
JAZF11	8.91744680125212e-08	0.387849	0.132	0.409	0.00157919	5	JAZF1
NADK2	8.96476701356749e-08	0.765859	0.076	0.301	0.00158757	5	NADK2
SOCS61	9.08193587011956e-08	0.384848	0.181	0.488	0.00160832	5	SOCS6
TRAPPC2L1	9.11154543574396e-08	0.566435	0.062	0.28	0.00161356	5	TRAPPC2L
PEX2	9.13181661612567e-08	0.640076	0.125	0.378	0.00161715	5	PEX2
VASP	9.23935862134862e-08	1.30569	0.153	0.431	0.0016362	5	VASP
LYST	9.24859248479709e-08	0.78813	0.201	0.517	0.00163783	5	LYST
UBE2Z	9.33270359333222e-08	0.909973	0.257	0.626	0.00165273	5	UBE2Z
TTC19	9.34318268614385e-08	0.597631	0.09	0.325	0.00165458	5	TTC19
SLC12A6	9.36900942511818e-08	0.537821	0.069	0.283	0.00165916	5	SLC12A6
ABCC51	9.37057944407725e-08	0.659741	0.25	0.605	0.00165944	5	ABCC5
DEPRECATED-ENSG00000155115	9.39926198488987e-08	0.663267	0.09	0.323	0.00166452	5	DEPRECATED-ENSG00000155115
SGPL1	9.40632869011546e-08	0.46935	0.111	0.355	0.00166577	5	SGPL1
EBAG9	9.59199952731207e-08	0.427326	0.104	0.349	0.00169865	5	EBAG9
C9orf161	9.6574034523094e-08	0.291081	0.188	0.507	0.00171023	5	C9orf16
ORC21	9.77424859373671e-08	0.26014	0.083	0.314	0.00173092	5	ORC2
DPH61	9.96842691072744e-08	0.28492	0.104	0.351	0.00176531	5	DPH6
TFAM1	9.9835500650819e-08	0.67057	0.062	0.276	0.00176799	5	TFAM
LIMK1	1.00501498500997e-07	0.838971	0.111	0.357	0.00177978	5	LIMK1
FAM199X	1.00712468205018e-07	0.274355	0.146	0.416	0.00178352	5	FAM199X
WASF3	1.01686765402115e-07	0.501234	0.09	0.323	0.00180077	5	WASF3
PIGG1	1.02647905812438e-07	0.732671	0.188	0.5	0.00181779	5	PIGG
CMTR2	1.02734811525369e-07	0.524558	0.076	0.296	0.00181933	5	CMTR2
PHLPP21	1.03118671443874e-07	0.495912	0.104	0.351	0.00182613	5	PHLPP2
SLC25A391	1.06170718292189e-07	0.352219	0.174	0.474	0.00188018	5	SLC25A39
SP4	1.06471069051313e-07	0.460559	0.16	0.438	0.0018855	5	SP4
NDUFA2	1.08252108012499e-07	0.700941	0.257	0.622	0.00191704	5	NDUFA2
ZNF6261	1.0868784786055e-07	1.02439	0.076	0.302	0.00192475	5	ZNF626
PRPSAP1	1.08729198220047e-07	0.974415	0.222	0.575	0.00192549	5	PRPSAP1
PPP1R181	1.09102019882988e-07	0.385969	0.306	0.711	0.00193209	5	PPP1R18
CACNA2D11	1.09753405726509e-07	1.08358	0.125	0.381	0.00194362	5	CACNA2D1
ATOX1	1.1051759372875e-07	1.06719	0.194	0.504	0.00195716	5	ATOX1
DRAM2	1.12436961804868e-07	1.10446	0.132	0.392	0.00199115	5	DRAM2
ECHDC1	1.12616181703995e-07	0.534003	0.097	0.339	0.00199432	5	ECHDC1
POLG3	1.13758855976651e-07	0.385692	0.076	0.305	0.00201456	5	POLG
ELF1	1.138541426395e-07	0.749059	0.236	0.577	0.00201624	5	ELF1
MTURN	1.1430173554636e-07	0.643983	0.16	0.432	0.00202417	5	MTURN
METTL16	1.15812330003781e-07	0.761609	0.111	0.363	0.00205092	5	METTL16
TNFAIP1	1.16665553824317e-07	0.282636	0.076	0.311	0.00206603	5	TNFAIP1
ATRX	1.18054157844191e-07	0.62881	0.326	0.76	0.00209062	5	ATRX
PIK3C2A	1.18562894467135e-07	1.45519	0.181	0.486	0.00209963	5	PIK3C2A
UMAD1	1.20179828158371e-07	0.748879	0.09	0.325	0.00212826	5	UMAD1
ADAM23	1.2022410831548e-07	0.615388	0.167	0.473	0.00212905	5	ADAM23
RTN1	1.22244350653994e-07	0.801572	0.153	0.426	0.00216483	5	RTN1
UVSSA1	1.22469508842784e-07	0.336481	0.174	0.478	0.00216881	5	UVSSA
MBD41	1.23050531635799e-07	0.483676	0.083	0.307	0.0021791	5	MBD4
LZIC	1.2431600441377e-07	0.768465	0.208	0.545	0.00220151	5	LZIC
PPP1R351	1.24480937395913e-07	0.44584	0.097	0.33	0.00220443	5	PPP1R35
FLOT2	1.25106698534024e-07	0.85097	0.236	0.588	0.00221551	5	FLOT2
VWA8	1.25156045137785e-07	1.08445	0.132	0.4	0.00221639	5	VWA8
UBL51	1.25636938296541e-07	1.012	0.146	0.422	0.0022249	5	UBL5
CSPP1	1.27440234235772e-07	0.528435	0.111	0.352	0.00225684	5	CSPP1
RNF1851	1.28872983571451e-07	0.366928	0.09	0.313	0.00228221	5	RNF185
ZNF592	1.30048981359806e-07	0.599314	0.215	0.541	0.00230304	5	ZNF592
ARRDC1	1.30989961648185e-07	0.474417	0.076	0.297	0.0023197	5	ARRDC1
FCHSD2	1.31408400748564e-07	0.483499	0.139	0.399	0.00232711	5	FCHSD2
ARHGAP422	1.31817585946682e-07	0.880527	0.229	0.557	0.00233436	5	ARHGAP42
PSAT11	1.32192076235889e-07	0.33142	0.167	0.46	0.00234099	5	PSAT1
ATP6V0D1	1.32453970254408e-07	0.929191	0.174	0.463	0.00234563	5	ATP6V0D1
ELP1	1.34242750262353e-07	0.964251	0.194	0.509	0.0023773	5	ELP1
IFT461	1.34441099669732e-07	0.365618	0.076	0.299	0.00238082	5	IFT46
TBC1D8	1.35284335133479e-07	0.473803	0.104	0.344	0.00239575	5	TBC1D8
EHD3	1.36006001445271e-07	0.251166	0.104	0.343	0.00240853	5	EHD3
CHCHD2	1.37416878752526e-07	0.53921	0.326	0.76	0.00243352	5	CHCHD2
ANKS31	1.38764487049821e-07	0.813005	0.104	0.349	0.00245738	5	ANKS3
PPP1R111	1.39093751844041e-07	0.845426	0.146	0.416	0.00246321	5	PPP1R11
ETV6	1.39959396154304e-07	1.03442	0.16	0.444	0.00247854	5	ETV6
GSR1	1.40378467466894e-07	0.429347	0.111	0.357	0.00248596	5	GSR
CMSS11	1.43287060146369e-07	0.915296	0.09	0.321	0.00253747	5	CMSS1
AGRN	1.44988415864567e-07	0.994049	0.236	0.585	0.0025676	5	AGRN
UHMK1	1.45722700789892e-07	1.28659	0.208	0.538	0.0025806	5	UHMK1
FYN	1.47049709328322e-07	0.492416	0.215	0.549	0.0026041	5	FYN
CRADD	1.47181191157623e-07	0.362089	0.076	0.305	0.00260643	5	CRADD
MSANTD4	1.47815461016987e-07	0.31875	0.076	0.303	0.00261766	5	MSANTD4
CHCHD12	1.48225759511099e-07	0.535884	0.083	0.311	0.00262493	5	CHCHD1
CRYZ1	1.4917202457614e-07	0.450561	0.111	0.346	0.00264169	5	CRYZ
KRAS1	1.49212543208599e-07	0.664382	0.132	0.39	0.0026424	5	KRAS
TM4SF11	1.503779568742e-07	0.66017	0.833	0.905	0.00266304	5	TM4SF1
ZMYND8	1.51736382415518e-07	0.686046	0.139	0.407	0.0026871	5	ZMYND8
DDX41	1.51746288885512e-07	0.365074	0.049	0.253	0.00268728	5	DDX41
RWDD31	1.54982649111669e-07	1.09491	0.062	0.269	0.00274459	5	RWDD3
SYAP1	1.55465924581873e-07	0.687346	0.292	0.688	0.00275315	5	SYAP1
PEBP1	1.56902638326565e-07	0.567173	0.333	0.778	0.00277859	5	PEBP1
BRK1	1.57120794152939e-07	0.771265	0.194	0.52	0.00278245	5	BRK1
TRIM371	1.57733214167389e-07	0.314832	0.111	0.344	0.0027933	5	TRIM37
FEZ11	1.58091110999353e-07	0.716983	0.194	0.5	0.00279964	5	FEZ1
LTV1	1.58929066230601e-07	0.501804	0.09	0.32	0.00281447	5	LTV1
ADNP21	1.59022320952262e-07	0.372993	0.181	0.472	0.00281613	5	ADNP2
WDR251	1.59740550922195e-07	0.773439	0.076	0.294	0.00282885	5	WDR25
ZNF5931	1.59788667426087e-07	0.588741	0.069	0.298	0.0028297	5	ZNF593
ABCC1	1.61114402736321e-07	0.357018	0.16	0.427	0.00285317	5	ABCC1
HAUS21	1.61753833846205e-07	0.296702	0.097	0.329	0.0028645	5	HAUS2
PNPLA8	1.61905637275737e-07	0.764689	0.188	0.5	0.00286719	5	PNPLA8
UQCRH	1.62125791714125e-07	0.67694	0.139	0.402	0.00287109	5	UQCRH
RNF115	1.63218265760217e-07	0.943755	0.264	0.64	0.00289043	5	RNF115
TMEM189	1.63739869023232e-07	0.483605	0.118	0.371	0.00289967	5	TMEM189
FZD4	1.66965922213335e-07	0.462413	0.097	0.334	0.0029568	5	FZD4
GAA1	1.67713275064761e-07	0.71762	0.194	0.52	0.00297003	5	GAA
TMX11	1.69341649701139e-07	0.707966	0.118	0.363	0.00299887	5	TMX1
PIGS	1.69377387643817e-07	0.402197	0.125	0.381	0.0029995	5	PIGS
GP1BB1	1.69779685418588e-07	0.621317	0.069	0.296	0.00300663	5	GP1BB
ULK41	1.70161686825147e-07	0.763957	0.09	0.33	0.00301339	5	ULK4
SLC30A7	1.70252735360474e-07	0.835029	0.174	0.456	0.00301501	5	SLC30A7
ASPH1	1.71916407143393e-07	0.260405	0.41	0.888	0.00304447	5	ASPH
DNAJA3	1.74505654962925e-07	0.578491	0.146	0.416	0.00309032	5	DNAJA3
MAST42	1.7491948262066e-07	0.793459	0.208	0.527	0.00309765	5	MAST4
ECI1	1.78337917571731e-07	0.79857	0.174	0.471	0.00315819	5	ECI1
NUDT221	1.78364090652586e-07	0.494662	0.076	0.295	0.00315865	5	NUDT22
PIGP1	1.7986392569748e-07	0.47061	0.083	0.309	0.00318521	5	PIGP
PCDHGB61	1.81413373270804e-07	0.270386	0.125	0.369	0.00321265	5	PCDHGB6
KHDRBS3	1.81417370291928e-07	0.471882	0.181	0.466	0.00321272	5	KHDRBS3
MAP21	1.81931451424282e-07	0.41194	0.104	0.343	0.00322182	5	MAP2
TMEM1341	1.82486094851663e-07	0.81652	0.146	0.416	0.00323165	5	TMEM134
EDEM2	1.84370331449371e-07	0.548545	0.076	0.304	0.00326501	5	EDEM2
SRSF72	1.84869851601963e-07	0.278976	0.347	0.794	0.00327386	5	SRSF7
KAT2B1	1.8500618263171e-07	0.883245	0.257	0.64	0.00327627	5	KAT2B
SAT11	1.85179470124062e-07	0.884462	0.792	0.906	0.00327934	5	SAT1
ATG2B	1.86369000540877e-07	1.06591	0.208	0.527	0.00330041	5	ATG2B
CMTM6	1.86986765440486e-07	0.832661	0.236	0.576	0.00331135	5	CMTM6
AIMP11	1.87208780840194e-07	0.651879	0.194	0.494	0.00331528	5	AIMP1
MSI2	1.87285834511872e-07	0.503311	0.181	0.469	0.00331664	5	MSI2
SNX4	1.88966266738251e-07	0.712206	0.167	0.451	0.0033464	5	SNX4
TRNAU1AP	1.89146303891185e-07	1.02816	0.104	0.343	0.00334959	5	TRNAU1AP
ZNF33A	1.90037130172274e-07	0.65735	0.076	0.303	0.00336537	5	ZNF33A
TSPAN9	1.90447459654766e-07	1.06297	0.139	0.41	0.00337263	5	TSPAN9
HK11	1.90885563001261e-07	0.61089	0.201	0.514	0.00338039	5	HK1
NABP2	1.90886732031301e-07	0.274792	0.125	0.381	0.00338041	5	NABP2
ATR	1.91706641204032e-07	0.84285	0.097	0.332	0.00339493	5	ATR
ATP6V0A1	1.91753397437906e-07	0.695446	0.271	0.638	0.00339576	5	ATP6V0A1
ULK21	1.91764143477678e-07	0.627248	0.09	0.324	0.00339595	5	ULK2
SLC25A462	1.93283428164825e-07	0.461017	0.09	0.326	0.00342286	5	SLC25A46
SLC35B22	1.93372697343327e-07	0.359464	0.229	0.552	0.00342444	5	SLC35B2
PDZD11	1.9372971062873e-07	0.660708	0.083	0.316	0.00343076	5	PDZD11
TSTD21	1.94473920410726e-07	1.03488	0.132	0.388	0.00344394	5	TSTD2
KIAA1143	1.94573279381651e-07	0.864119	0.104	0.347	0.0034457	5	KIAA1143
RPRD1B	1.96563417928173e-07	0.26817	0.125	0.377	0.00348094	5	RPRD1B
SOAT1	1.97515576810577e-07	0.929629	0.188	0.479	0.0034978	5	SOAT1
OLR11	1.98837645973143e-07	1.44499	0.479	0.316	0.00352122	5	OLR1
CCNY	2.00487129458404e-07	0.801988	0.257	0.625	0.00355043	5	CCNY
METTL2B	2.02990092320986e-07	0.616827	0.083	0.301	0.00359475	5	METTL2B
TUBGCP5	2.05619524541799e-07	0.504441	0.09	0.311	0.00364132	5	TUBGCP5
PPP2CA1	2.12618855490925e-07	1.04051	0.16	0.443	0.00376527	5	PPP2CA
TRAF51	2.12818895151678e-07	0.470496	0.097	0.325	0.00376881	5	TRAF5
TRAPPC4	2.13025388595119e-07	0.588885	0.174	0.466	0.00377247	5	TRAPPC4
STK38L1	2.13431549018255e-07	0.921436	0.132	0.381	0.00377966	5	STK38L
PHB1	2.14274065031322e-07	0.40483	0.069	0.276	0.00379458	5	PHB
SCARB11	2.16128103930114e-07	0.270011	0.146	0.409	0.00382741	5	SCARB1
XPR11	2.16898061030982e-07	0.439614	0.104	0.328	0.00384105	5	XPR1
SPRYD71	2.19976337463003e-07	0.516152	0.076	0.297	0.00389556	5	SPRYD7
PPT11	2.20219697648982e-07	0.895764	0.215	0.546	0.00389987	5	PPT1
DEPRECATED-ENSG00000137575	2.20243772241605e-07	1.00948	0.306	0.697	0.0039003	5	DEPRECATED-ENSG00000137575
RMDN3	2.20923707276521e-07	0.441466	0.146	0.409	0.00391234	5	RMDN3
PDCD10	2.23477530025779e-07	0.788647	0.153	0.428	0.00395756	5	PDCD10
ANO81	2.23946010142229e-07	0.369905	0.076	0.297	0.00396586	5	ANO8
SMIM19	2.24360017425957e-07	0.694431	0.139	0.387	0.00397319	5	SMIM19
SNAPC21	2.25251146494767e-07	0.449319	0.09	0.315	0.00398897	5	SNAPC2
H2AFZ1	2.25943204432898e-07	0.494871	0.25	0.57	0.00400123	5	H2AFZ
ACYP2	2.26679961495622e-07	0.399291	0.194	0.501	0.00401428	5	ACYP2
ZMAT1	2.28377876269619e-07	0.383852	0.111	0.346	0.00404434	5	ZMAT1
PPID	2.3120816758713e-07	0.487684	0.111	0.346	0.00409447	5	PPID
CEP441	2.32216634025504e-07	0.284731	0.118	0.35	0.00411232	5	CEP44
TNFSF13	2.35647564988952e-07	0.464212	0.083	0.309	0.00417308	5	TNFSF13
ZNF7401	2.36386157004552e-07	0.497468	0.083	0.312	0.00418616	5	ZNF740
ACADSB	2.36508706996637e-07	1.49902	0.118	0.36	0.00418833	5	ACADSB
RNF141	2.36992076399788e-07	0.632298	0.097	0.339	0.00419689	5	RNF141
GMFB1	2.38792603232786e-07	0.295932	0.111	0.353	0.00422878	5	GMFB
VDAC11	2.41701078047247e-07	0.41163	0.125	0.366	0.00428028	5	VDAC1
ATP6V1A	2.41755871547691e-07	1.07348	0.153	0.423	0.00428125	5	ATP6V1A
PEX11B1	2.42044372409008e-07	0.791661	0.056	0.254	0.00428636	5	PEX11B
PPARA1	2.45415847675122e-07	0.518474	0.153	0.416	0.00434607	5	PPARA
IL27RA2	2.46075650301021e-07	0.725684	0.083	0.301	0.00435775	5	IL27RA
DPAGT11	2.47095248797303e-07	1.03386	0.09	0.318	0.00437581	5	DPAGT1
GNB51	2.50285847542202e-07	0.568353	0.132	0.382	0.00443231	5	GNB5
CEP1921	2.50497791000805e-07	1.00378	0.16	0.435	0.00443607	5	CEP192
TRIM651	2.58534818762171e-07	0.533082	0.083	0.309	0.00457839	5	TRIM65
SYNPO	2.59295372424575e-07	0.366769	0.292	0.647	0.00459186	5	SYNPO
NDUFA61	2.59469122438236e-07	0.6093	0.062	0.269	0.00459494	5	NDUFA6
PACS2	2.60300062550272e-07	0.808113	0.236	0.577	0.00460965	5	PACS2
KIAA0355	2.61673107371488e-07	0.804431	0.167	0.445	0.00463397	5	KIAA0355
ST7	2.6328957812549e-07	0.991281	0.132	0.388	0.0046626	5	ST7
MED21	2.63729690839371e-07	1.22325	0.097	0.332	0.00467039	5	MED21
IL10RB	2.64595355256922e-07	0.666696	0.153	0.416	0.00468572	5	IL10RB
ARL2	2.67142356053407e-07	0.634525	0.333	0.756	0.00473082	5	ARL2
SIRT2	2.72582725842391e-07	0.786986	0.125	0.376	0.00482717	5	SIRT2
DYNLT1	2.77261097925034e-07	0.926103	0.139	0.402	0.00491002	5	DYNLT1
DYNC1LI1	2.78386965748502e-07	1.14853	0.111	0.356	0.00492995	5	DYNC1LI1
PPP2R5E	2.79839408094812e-07	1.24517	0.208	0.507	0.00495568	5	PPP2R5E
CEP571	2.80477556842671e-07	0.552788	0.153	0.415	0.00496698	5	CEP57
INTS21	2.81860559568974e-07	0.291344	0.062	0.266	0.00499147	5	INTS2
DNMT1	2.82928881239399e-07	0.774905	0.139	0.396	0.00501039	5	DNMT1
MICOS13	2.89495499554223e-07	0.886507	0.076	0.286	0.00512668	5	MICOS13
ALAD	2.93179326749558e-07	0.489701	0.188	0.483	0.00519191	5	ALAD
MIOS	2.93360438316252e-07	0.346963	0.09	0.313	0.00519512	5	MIOS
TRPT11	2.97892725825206e-07	0.679169	0.111	0.352	0.00527538	5	TRPT1
PLAA	3.02152222083712e-07	0.473478	0.118	0.371	0.00535081	5	PLAA
KRCC1	3.04003714777222e-07	0.597777	0.118	0.36	0.0053836	5	KRCC1
ABHD14A	3.04043243477545e-07	0.925844	0.104	0.339	0.0053843	5	ABHD14A
ATL1	3.06979873462075e-07	0.496372	0.167	0.439	0.00543631	5	ATL1
ITGAV1	3.08300373851152e-07	0.906725	0.278	0.663	0.00545969	5	ITGAV
DDX60	3.08792977408083e-07	0.868352	0.167	0.431	0.00546841	5	DDX60
CEP295NL1	3.0923849030076e-07	0.325329	0.118	0.357	0.0054763	5	CEP295NL
DPY30	3.09599727473192e-07	0.737551	0.132	0.38	0.0054827	5	DPY30
ZNF6381	3.09822289803829e-07	0.414707	0.375	0.85	0.00548664	5	ZNF638
CAP1	3.10489448051203e-07	0.612297	0.097	0.318	0.00549846	5	CAP1
DEPRECATED-ENSG00000249915	3.12477014507148e-07	0.816777	0.097	0.323	0.00553366	5	DEPRECATED-ENSG00000249915
ABCA2	3.13503810837857e-07	0.435091	0.354	0.815	0.00555184	5	ABCA2
AREL11	3.18708474726414e-07	0.336903	0.104	0.33	0.00564401	5	AREL1
RAD211	3.24939800264723e-07	0.966118	0.201	0.51	0.00575436	5	RAD21
DEPRECATED-ENSG000001478721	3.2622020966087e-07	0.947583	0.111	0.354	0.00577703	5	DEPRECATED-ENSG00000147872
NELFCD	3.27465204920428e-07	0.461202	0.16	0.439	0.00579908	5	NELFCD
DEPRECATED-ENSG000001592282	3.3188190652155e-07	0.508024	0.111	0.353	0.0058773	5	DEPRECATED-ENSG00000159228
LGALSL1	3.40905863210144e-07	0.31133	0.16	0.422	0.0060371	5	LGALSL
NDFIP2	3.42287121279921e-07	1.29717	0.097	0.325	0.00606156	5	NDFIP2
PLXND11	3.46571825237913e-07	0.552487	0.299	0.662	0.00613744	5	PLXND1
ARL15	3.4819497669681e-07	0.65586	0.208	0.515	0.00616618	5	ARL15
TAF91	3.49805764454852e-07	0.691867	0.069	0.269	0.00619471	5	TAF9
EDEM11	3.50372854164251e-07	1.05104	0.222	0.554	0.00620475	5	EDEM1
DIXDC1	3.53859078029185e-07	0.630366	0.174	0.453	0.00626649	5	DIXDC1
KPNA4	3.54187449985553e-07	0.728712	0.34	0.763	0.00627231	5	KPNA4
TECPR21	3.58608778906272e-07	0.353524	0.09	0.306	0.0063506	5	TECPR2
SLFN5	3.64442104233905e-07	0.832113	0.201	0.485	0.00645391	5	SLFN5
ACSS12	3.6586176214731e-07	0.607678	0.118	0.358	0.00647905	5	ACSS1
POLDIP2	3.6666864680226e-07	1.11294	0.215	0.528	0.00649334	5	POLDIP2
NSUN6	3.67219083607155e-07	0.739193	0.194	0.498	0.00650308	5	NSUN6
VPS251	3.70390271455442e-07	0.387879	0.125	0.37	0.00655924	5	VPS25
ZNF702	3.71928084683808e-07	0.301283	0.083	0.295	0.00658647	5	ZNF70
NEK12	3.76343695399696e-07	0.513636	0.16	0.434	0.00666467	5	NEK1
ZNF6182	3.78049694068495e-07	0.284326	0.097	0.332	0.00669488	5	ZNF618
SPATA52	3.79333452870835e-07	0.987021	0.069	0.281	0.00671762	5	SPATA5
UQCR11	3.81772173500391e-07	0.774174	0.181	0.468	0.0067608	5	UQCR11
BCL10	3.87394868052063e-07	0.918175	0.125	0.377	0.00686038	5	BCL10
ZBTB17	3.88037465462694e-07	1.1808	0.104	0.334	0.00687176	5	ZBTB17
UBE2M1	3.91088929376566e-07	1.06875	0.132	0.385	0.00692579	5	UBE2M
SYNE3	3.9188274505113e-07	0.508001	0.222	0.546	0.00693985	5	SYNE3
ORMDL2	3.92175505112456e-07	0.592777	0.104	0.342	0.00694504	5	ORMDL2
HADHA	3.96478192787534e-07	0.515542	0.34	0.763	0.00702123	5	HADHA
BCKDHB1	3.96977508700179e-07	0.692886	0.194	0.479	0.00703007	5	BCKDHB
ZNF248	3.99031391395861e-07	0.529792	0.083	0.295	0.00706645	5	ZNF248
D2HGDH2	4.00452465646808e-07	0.575888	0.097	0.33	0.00709161	5	D2HGDH
DEPRECATED-ENSG000000998752	4.0054032648112e-07	0.359742	0.153	0.406	0.00709317	5	DEPRECATED-ENSG00000099875
GGPS1	4.01000373978043e-07	0.726159	0.097	0.318	0.00710132	5	GGPS1
SLC25A241	4.01990805968821e-07	0.640906	0.132	0.378	0.00711886	5	SLC25A24
URB1	4.02394470091216e-07	0.778302	0.111	0.339	0.007126	5	URB1
PTEN	4.02644098062991e-07	0.3918	0.368	0.792	0.00713042	5	PTEN
FPGT2	4.06343279652977e-07	0.434636	0.132	0.376	0.00719593	5	FPGT
PPP1R2	4.10064199354171e-07	0.25863	0.056	0.256	0.00726183	5	PPP1R2
GTF2IRD22	4.11121189362137e-07	0.299247	0.083	0.304	0.00728055	5	GTF2IRD2
NACC2	4.11558866663989e-07	0.460645	0.132	0.386	0.0072883	5	NACC2
USP211	4.13681185065784e-07	0.833569	0.111	0.339	0.00732588	5	USP21
C1QBP1	4.24613580259785e-07	0.61877	0.111	0.355	0.00751948	5	C1QBP
ORAI21	4.27962942375268e-07	0.790727	0.083	0.3	0.0075788	5	ORAI2
NUP931	4.33500603122125e-07	0.573875	0.104	0.33	0.00767686	5	NUP93
HSPA12B1	4.35218341603924e-07	0.414393	0.118	0.357	0.00770728	5	HSPA12B
MPI1	4.36090310406304e-07	0.807611	0.062	0.265	0.00772272	5	MPI
AP4S1	4.36669504025279e-07	0.86727	0.062	0.255	0.00773298	5	AP4S1
PRX1	4.37409524231392e-07	0.303402	0.125	0.354	0.00774609	5	PRX
STEAP2	4.40122914688726e-07	0.800591	0.09	0.308	0.00779414	5	STEAP2
DBI1	4.44111594425534e-07	0.630633	0.222	0.545	0.00786477	5	DBI
ERC1	4.4437272464106e-07	0.600816	0.292	0.677	0.0078694	5	ERC1
PTGER42	4.4646284276016e-07	1.24899	0.215	0.528	0.00790641	5	PTGER4
PRPF18	4.4912273622398e-07	0.789714	0.139	0.401	0.00795351	5	PRPF18
TSPO	4.51086615566094e-07	0.676636	0.243	0.576	0.00798829	5	TSPO
TRAPPC12	4.53603937639288e-07	0.829859	0.153	0.408	0.00803287	5	TRAPPC1
VMA21	4.54650596753186e-07	0.389715	0.104	0.325	0.00805141	5	VMA21
PFDN1	4.61061978019144e-07	0.582391	0.076	0.289	0.00816495	5	PFDN1
ERH1	4.61067656692571e-07	1.62831	0.132	0.379	0.00816505	5	ERH
DEDD	4.61428413833917e-07	0.716313	0.299	0.705	0.00817144	5	DEDD
RAB22A1	4.61524845036554e-07	0.911817	0.208	0.512	0.00817314	5	RAB22A
BTBD61	4.64920276213236e-07	1.10794	0.132	0.392	0.00823327	5	BTBD6
CCNYL11	4.65071004186284e-07	0.443693	0.229	0.534	0.00823594	5	CCNYL1
UTP18	4.65654300096502e-07	0.613216	0.097	0.32	0.00824627	5	UTP18
DAZAP1	4.67130573861348e-07	1.16007	0.215	0.548	0.00827242	5	DAZAP1
METTL2A	4.69582528041954e-07	0.450002	0.076	0.283	0.00831584	5	METTL2A
TMEM87B1	4.70495788458173e-07	0.372856	0.104	0.328	0.00833201	5	TMEM87B
RAB4B	4.71678259539211e-07	0.952912	0.111	0.338	0.00835295	5	RAB4B
ZNF2191	4.77290128180363e-07	0.930973	0.111	0.346	0.00845233	5	ZNF219
DKC11	4.77824945550302e-07	0.812311	0.111	0.347	0.0084618	5	DKC1
NDFIP1	4.81614820014796e-07	0.396933	0.382	0.835	0.00852892	5	NDFIP1
CEP85L	4.83691425041283e-07	0.77117	0.257	0.612	0.00856569	5	CEP85L
CNNM41	4.88739342225925e-07	1.23222	0.132	0.379	0.00865509	5	CNNM4
SPINDOC1	4.89104656202423e-07	0.285021	0.111	0.338	0.00866155	5	SPINDOC
KIF3A	4.89453845251918e-07	1.07193	0.139	0.395	0.00866774	5	KIF3A
CCDC252	4.9603127627984e-07	0.538071	0.069	0.276	0.00878422	5	CCDC25
RNF20	4.99582520043384e-07	0.832082	0.083	0.297	0.00884711	5	RNF20
MCM3	5.02648393381589e-07	0.763808	0.09	0.308	0.0089014	5	MCM3
ZNF6231	5.04333642152367e-07	0.399581	0.125	0.371	0.00893124	5	ZNF623
MYD88	5.04592761725451e-07	0.832361	0.132	0.388	0.00893583	5	MYD88
PTPN1	5.08171346546304e-07	0.778872	0.257	0.602	0.00899921	5	PTPN1
TMCO4	5.10262280031109e-07	1.21926	0.069	0.277	0.00903623	5	TMCO4
UGCG1	5.11179267831968e-07	0.993165	0.257	0.59	0.00905247	5	UGCG
DEPRECATED-ENSG000001478541	5.12249520606463e-07	0.551475	0.09	0.302	0.00907143	5	DEPRECATED-ENSG00000147854
FNDC3A1	5.22384865166247e-07	0.77358	0.354	0.78	0.00925091	5	FNDC3A
ARHGEF37	5.25051054887243e-07	0.748713	0.069	0.279	0.00929813	5	ARHGEF37
WWP1	5.27665391750093e-07	0.578992	0.09	0.312	0.00934443	5	WWP1
DOCK61	5.31150568215673e-07	0.454911	0.181	0.454	0.00940615	5	DOCK6
CUL51	5.34223716611291e-07	0.451782	0.167	0.439	0.00946057	5	CUL5
COQ92	5.3466729867719e-07	0.69569	0.097	0.319	0.00946842	5	COQ9
PLEKHM31	5.35246993828818e-07	0.256589	0.111	0.333	0.00947869	5	PLEKHM3
PAXX	5.35696238018922e-07	0.602742	0.132	0.387	0.00948664	5	PAXX
MAST3	5.42644860055987e-07	0.669265	0.083	0.293	0.0096097	5	MAST3
PIGX2	5.44241799759649e-07	0.429691	0.09	0.303	0.00963798	5	PIGX
NEK42	5.44623013980845e-07	0.250569	0.104	0.328	0.00964473	5	NEK4
RABEPK	5.51192692754124e-07	1.16957	0.062	0.259	0.00976107	5	RABEPK
STK351	5.52268415464053e-07	0.686839	0.153	0.413	0.00978012	5	STK35
DEPRECATED-ENSG000001729771	5.52472820208487e-07	0.575282	0.069	0.276	0.00978374	5	DEPRECATED-ENSG00000172977
DRAM1	5.53764764960507e-07	0.265277	0.132	0.376	0.00980662	5	DRAM1
CLN51	5.56664231500061e-07	0.854247	0.181	0.444	0.00985797	5	CLN5
ACP1	5.60327650249947e-07	1.50475	0.09	0.305	0.00992284	5	ACP1
C21orf911	5.62808932411583e-07	0.684311	0.09	0.307	0.00996678	5	C21orf91
SORT11	5.66865835848928e-07	0.621603	0.215	0.535	0.0100386	5	SORT1
ATP5PB1	5.67797898372971e-07	0.559952	0.097	0.321	0.0100551	5	ATP5PB
MTF2	5.68519878840268e-07	0.390811	0.076	0.287	0.0100679	5	MTF2
UROS	5.68534273922491e-07	0.984574	0.118	0.359	0.0100682	5	UROS
TPGS2	5.69057908699663e-07	1.3623	0.181	0.463	0.0100774	5	TPGS2
BROX	5.73195425229372e-07	0.443545	0.104	0.33	0.0101507	5	BROX
ENDOD11	5.7979321175381e-07	0.49398	0.375	0.831	0.0102676	5	ENDOD1
CDK11B1	5.84198726829134e-07	1.30023	0.083	0.294	0.0103456	5	CDK11B
TM9SF2	5.85458900233215e-07	0.640181	0.382	0.835	0.0103679	5	TM9SF2
GNB1	5.8682429063434e-07	0.481634	0.375	0.812	0.0103921	5	GNB1
ZBTB41	5.98985691084047e-07	0.939751	0.097	0.327	0.0106074	5	ZBTB41
CNTROB1	6.00511908549466e-07	0.36941	0.125	0.362	0.0106345	5	CNTROB
A2M2	6.0133334786588e-07	0.740337	0.806	0.934	0.010649	5	A2M
HSD17B11	6.05122260144964e-07	1.14332	0.257	0.605	0.0107161	5	HSD17B11
RFX5	6.06835580582792e-07	0.885555	0.118	0.362	0.0107465	5	RFX5
TAF111	6.08330805571118e-07	0.761573	0.104	0.332	0.0107729	5	TAF11
SUZ121	6.13220936553692e-07	1.21824	0.125	0.365	0.0108595	5	SUZ12
PSD32	6.13935983757309e-07	0.491177	0.097	0.316	0.0108722	5	PSD3
PIP4P2	6.14129637935046e-07	0.780399	0.076	0.277	0.0108756	5	PIP4P2
NAP1L4	6.19863920136837e-07	0.525953	0.25	0.567	0.0109772	5	NAP1L4
USP12	6.25185661269266e-07	1.26958	0.243	0.573	0.0110714	5	USP12
MARC2	6.27758821798409e-07	1.36767	0.083	0.292	0.011117	5	MARC2
OTUD4	6.28702532845733e-07	0.268783	0.174	0.442	0.0111337	5	OTUD4
ZNF518A1	6.33812422282715e-07	0.680877	0.167	0.436	0.0112242	5	ZNF518A
ACAT2	6.352765899605e-07	0.367752	0.139	0.378	0.0112501	5	ACAT2
ZGPAT	6.37448380956694e-07	0.54589	0.194	0.472	0.0112886	5	ZGPAT
GFM1	6.44518673374071e-07	0.458559	0.146	0.398	0.0114138	5	GFM1
RNASEH11	6.46942268604144e-07	0.827035	0.104	0.325	0.0114567	5	RNASEH1
PPP2R5C1	6.54706692891952e-07	1.00808	0.181	0.459	0.0115942	5	PPP2R5C
CHKA	6.63046053458199e-07	0.619149	0.16	0.429	0.0117419	5	CHKA
KIAA0513	6.63080094028381e-07	0.735049	0.104	0.327	0.0117425	5	KIAA0513
CARD19	6.63469128866634e-07	0.32764	0.118	0.354	0.0117494	5	CARD19
GMDS	6.64812779464919e-07	1.02855	0.104	0.325	0.0117732	5	GMDS
SKP11	6.66677212737465e-07	0.645019	0.354	0.779	0.0118062	5	SKP1
RPRD1A	6.70749325662091e-07	1.3864	0.208	0.514	0.0118783	5	RPRD1A
MEMO1	6.74131100408592e-07	0.30548	0.062	0.253	0.0119382	5	MEMO1
INTS14	6.75187219504987e-07	0.379119	0.062	0.257	0.0119569	5	INTS14
RELB1	6.78849784860364e-07	0.881029	0.104	0.336	0.0120218	5	RELB
ETFA1	6.86030483093513e-07	0.877285	0.188	0.47	0.0121489	5	ETFA
PRDX31	6.90176358526863e-07	0.982091	0.097	0.32	0.0122223	5	PRDX3
KLC4	6.93335403904505e-07	1.20297	0.056	0.251	0.0122783	5	KLC4
CTPS21	6.99082537318551e-07	0.44606	0.104	0.329	0.0123801	5	CTPS2
HELQ	7.00504724279961e-07	0.454874	0.069	0.267	0.0124052	5	HELQ
VHL	7.03927358943807e-07	1.34604	0.201	0.504	0.0124658	5	VHL
TOR1A1	7.058359389985e-07	0.966869	0.097	0.313	0.0124996	5	TOR1A
NSMCE2	7.08510854879744e-07	1.06462	0.104	0.326	0.012547	5	NSMCE2
RTN31	7.13764754760163e-07	0.636679	0.34	0.778	0.0126401	5	RTN3
SSU72	7.1508582374244e-07	1.03822	0.194	0.486	0.0126635	5	SSU72
RCC2	7.17132332099213e-07	0.913217	0.139	0.385	0.0126997	5	RCC2
MNAT11	7.3207009991343e-07	0.798724	0.111	0.335	0.0129642	5	MNAT1
ADA21	7.34834868304147e-07	0.801361	0.104	0.333	0.0130132	5	ADA2
REV3L	7.38446627900355e-07	1.01191	0.118	0.352	0.0130772	5	REV3L
CNDP2	7.53131555239363e-07	0.593356	0.25	0.591	0.0133372	5	CNDP2
BET1	7.54789481741204e-07	0.633238	0.104	0.326	0.0133666	5	BET1
EAF1	7.58261083425958e-07	0.301091	0.097	0.311	0.013428	5	EAF1
SRA11	7.68887643795829e-07	0.612002	0.285	0.661	0.0136162	5	SRA1
PPIE1	7.718538909962e-07	0.584644	0.181	0.462	0.0136688	5	PPIE
B3GNT22	7.72971468593817e-07	0.600984	0.174	0.448	0.0136886	5	B3GNT2
PRXL2C	7.73042979368594e-07	1.22838	0.132	0.387	0.0136898	5	PRXL2C
MPC2	7.77442277326515e-07	0.495637	0.097	0.314	0.0137677	5	MPC2
MPPE11	7.78124109968357e-07	0.332667	0.139	0.391	0.0137798	5	MPPE1
CYC1	7.81496221276637e-07	0.93849	0.264	0.603	0.0138395	5	CYC1
NOL81	7.85324085942765e-07	0.71941	0.09	0.301	0.0139073	5	NOL8
NSUN41	7.88216083896842e-07	0.5614	0.083	0.294	0.0139585	5	NSUN4
BLCAP	7.92210615377592e-07	0.922774	0.194	0.475	0.0140293	5	BLCAP
TAZ1	8.00226147143492e-07	0.361167	0.104	0.329	0.0141712	5	TAZ
ZNRD2	8.02090663125427e-07	0.732824	0.069	0.272	0.0142042	5	ZNRD2
MPP5	8.02833577222231e-07	0.930028	0.146	0.403	0.0142174	5	MPP5
DGCR81	8.03916714779727e-07	0.744937	0.118	0.354	0.0142366	5	DGCR8
BAZ1A1	8.04615896746318e-07	0.289653	0.104	0.323	0.0142489	5	BAZ1A
CERS4	8.07310294977331e-07	1.1805	0.111	0.339	0.0142967	5	CERS4
ZNRD1	8.07330139660471e-07	0.910652	0.062	0.262	0.014297	5	ZNRD1
EARS2	8.11115106558155e-07	0.771966	0.076	0.279	0.014364	5	EARS2
PLOD2	8.21443971719948e-07	1.07947	0.118	0.353	0.014547	5	PLOD2
GNPAT	8.27159577040493e-07	1.2673	0.104	0.337	0.0146482	5	GNPAT
GPS2	8.27868960621641e-07	0.687872	0.194	0.477	0.0146607	5	GPS2
PUS7L2	8.33779450217843e-07	0.322174	0.076	0.284	0.0147654	5	PUS7L
TMEM101	8.38750509467976e-07	0.474983	0.076	0.277	0.0148534	5	TMEM101
PDE4A	8.38953737501415e-07	1.0504	0.118	0.361	0.014857	5	PDE4A
MAP2K31	8.41795360044852e-07	0.616009	0.271	0.592	0.0149074	5	MAP2K3
SGSM3	8.49360476495353e-07	0.399602	0.174	0.442	0.0150413	5	SGSM3
MLLT3	8.50751658166472e-07	0.630452	0.076	0.283	0.015066	5	MLLT3
PPP1R13B	8.56012548239121e-07	0.668888	0.097	0.318	0.0151591	5	PPP1R13B
BRPF11	8.5884224099322e-07	0.972993	0.118	0.347	0.0152092	5	BRPF1
TAP11	8.63198044342764e-07	0.65242	0.278	0.619	0.0152864	5	TAP1
TMEM2421	8.75388397160791e-07	0.356612	0.09	0.304	0.0155023	5	TMEM242
VANGL11	8.80542979992324e-07	0.595723	0.069	0.265	0.0155935	5	VANGL1
TBC1D10A	8.80714906327274e-07	0.700842	0.174	0.444	0.0155966	5	TBC1D10A
ACAD91	8.82898918730575e-07	0.753564	0.153	0.394	0.0156353	5	ACAD9
CDYL	8.85289893728021e-07	1.31887	0.076	0.276	0.0156776	5	CDYL
UBE2N1	9.1466891757932e-07	0.528951	0.083	0.291	0.0161979	5	UBE2N
FAM111A1	9.28852485079325e-07	0.580663	0.146	0.393	0.016449	5	FAM111A
DEPRECATED-ENSG00000179051	9.29923343066866e-07	0.333133	0.111	0.333	0.016468	5	DEPRECATED-ENSG00000179051
SEPHS2	9.32128790531397e-07	0.328451	0.132	0.369	0.0165071	5	SEPHS2
ZNRF2	9.33897903642088e-07	0.498589	0.215	0.514	0.0165384	5	ZNRF2
OGFRL11	9.3658403934887e-07	0.900374	0.243	0.571	0.016586	5	OGFRL1
DDAH2	9.3779108711845e-07	0.38074	0.403	0.843	0.0166073	5	DDAH2
DEPRECATED-ENSG000001865221	9.469302146291e-07	0.653935	0.132	0.369	0.0167692	5	DEPRECATED-ENSG00000186522
ARPC1B	9.48944407686718e-07	1.28575	0.243	0.585	0.0168049	5	ARPC1B
PAPOLG	9.51808993671265e-07	1.3123	0.125	0.354	0.0168556	5	PAPOLG
CCDC28A1	9.54932698013212e-07	0.25738	0.09	0.297	0.0169109	5	CCDC28A
RNASE11	9.56116892788736e-07	1.92187	0.375	0.23	0.0169319	5	RNASE1
RAP2C	9.5668868894126e-07	0.739959	0.16	0.41	0.016942	5	RAP2C
REXO11	9.62740810347811e-07	0.980697	0.069	0.256	0.0170492	5	REXO1
MYO18A	9.7567557221454e-07	0.677318	0.215	0.514	0.0172782	5	MYO18A
C9orf85	9.80253396041176e-07	1.16363	0.076	0.284	0.0173593	5	C9orf85
ZNF326	9.82330427911937e-07	0.907009	0.174	0.442	0.0173961	5	ZNF326
FOXN2	9.84680765996084e-07	0.735494	0.139	0.383	0.0174377	5	FOXN2
TBK1	9.95223710974027e-07	1.0968	0.097	0.318	0.0176244	5	TBK1
PGGHG2	1.00538197777333e-06	0.794502	0.097	0.304	0.0178043	5	PGGHG
ATMIN2	1.01923780520051e-06	0.61756	0.118	0.35	0.0180497	5	ATMIN
LMBR1	1.02335585100866e-06	0.935477	0.174	0.441	0.0181226	5	LMBR1
NLN	1.03665945224345e-06	1.18484	0.062	0.257	0.0183582	5	NLN
BCL2L111	1.0556683455962e-06	0.367188	0.132	0.361	0.0186948	5	BCL2L11
CLN61	1.06141830223114e-06	0.285333	0.069	0.266	0.0187967	5	CLN6
KREMEN1	1.07903983840725e-06	0.541106	0.125	0.356	0.0191087	5	KREMEN1
KIAA1191	1.08904504024445e-06	0.857569	0.132	0.372	0.0192859	5	KIAA1191
MITF	1.1099542982341e-06	0.657589	0.153	0.41	0.0196562	5	MITF
SEPHS1	1.11942138004852e-06	0.698504	0.062	0.255	0.0198238	5	SEPHS1
SEC14L11	1.12444486437268e-06	0.976106	0.292	0.658	0.0199128	5	SEC14L1
PNKD1	1.14338522386555e-06	0.83192	0.139	0.385	0.0202482	5	PNKD
PRMT71	1.14422587370277e-06	0.390772	0.132	0.37	0.0202631	5	PRMT7
NFKBIL1	1.15926595702571e-06	0.525223	0.125	0.365	0.0205294	5	NFKBIL1
IKBKB1	1.16182516862177e-06	0.948148	0.25	0.586	0.0205748	5	IKBKB
EDA1	1.1692288718534e-06	0.500008	0.125	0.36	0.0207059	5	EDA
SLC35A51	1.17484529002406e-06	0.647509	0.132	0.38	0.0208053	5	SLC35A5
KCTD151	1.18183412776093e-06	0.800719	0.153	0.396	0.0209291	5	KCTD15
CRAT	1.18193024955359e-06	1.49782	0.104	0.328	0.0209308	5	CRAT
RNF14	1.20123422362941e-06	0.599973	0.104	0.322	0.0212727	5	RNF14
GTF2H5	1.20240886695417e-06	0.273739	0.09	0.3	0.0212935	5	GTF2H5
SYNM1	1.20324091630659e-06	0.43127	0.181	0.442	0.0213082	5	SYNM
DUSP13	1.21329657089944e-06	0.592343	0.903	0.926	0.0214863	5	DUSP1
SRRD	1.2164589421311e-06	0.681415	0.083	0.288	0.0215423	5	SRRD
COQ8A	1.21892110437346e-06	1.18353	0.125	0.352	0.0215859	5	COQ8A
UEVLD	1.21976602640904e-06	0.631182	0.118	0.35	0.0216008	5	UEVLD
LEO11	1.22492877852109e-06	0.742437	0.132	0.366	0.0216923	5	LEO1
BICRA1	1.23068241999349e-06	0.361863	0.111	0.33	0.0217942	5	BICRA
SMIM29	1.23767660196858e-06	0.452325	0.111	0.345	0.021918	5	SMIM29
NFIC	1.24011109280406e-06	0.301231	0.396	0.862	0.0219611	5	NFIC
GPX71	1.24832646256483e-06	0.544782	0.062	0.254	0.0221066	5	GPX7
VEZT1	1.24943535546581e-06	0.698099	0.125	0.356	0.0221263	5	VEZT
NDUFB2	1.25833078994339e-06	0.535346	0.167	0.423	0.0222838	5	NDUFB2
MUS81	1.25985391723218e-06	1.01234	0.146	0.388	0.0223108	5	MUS81
DIAPH1	1.27174650094117e-06	0.681998	0.194	0.482	0.0225214	5	DIAPH1
RRP121	1.28425846057714e-06	0.306172	0.104	0.316	0.0227429	5	RRP12
GBP22	1.28594972645786e-06	0.62332	0.292	0.636	0.0227729	5	GBP2
FAT4	1.29151282383922e-06	1.55709	0.069	0.261	0.0228714	5	FAT4
MTFR1	1.29553176940364e-06	0.862314	0.104	0.323	0.0229426	5	MTFR1
PIM12	1.31636746284155e-06	0.298576	0.299	0.619	0.0233116	5	PIM1
TRAK1	1.32588578121646e-06	0.864254	0.181	0.449	0.0234801	5	TRAK1
FBXO301	1.32894020262965e-06	0.809799	0.167	0.421	0.0235342	5	FBXO30
AP5S1	1.32925515482316e-06	0.960107	0.09	0.292	0.0235398	5	AP5S1
H3F3A	1.33347376396795e-06	0.447341	0.41	0.882	0.0236145	5	H3F3A
KIFC3	1.33368967052193e-06	0.556035	0.118	0.349	0.0236183	5	KIFC3
LMAN2L1	1.35146070431301e-06	0.279081	0.069	0.269	0.023933	5	LMAN2L
HAX1	1.35944162883066e-06	0.631513	0.132	0.36	0.0240744	5	HAX1
RASL121	1.36636899490108e-06	0.465216	0.285	0.636	0.024197	5	RASL12
TPD52L12	1.37098594445509e-06	0.334507	0.229	0.53	0.0242788	5	TPD52L1
ING41	1.37859290568497e-06	0.660269	0.097	0.311	0.0244135	5	ING4
TAF41	1.37931628042118e-06	0.288766	0.09	0.285	0.0244263	5	TAF4
RNF168	1.39963824067301e-06	0.903155	0.125	0.367	0.0247862	5	RNF168
SMAD7	1.40106726020513e-06	0.872092	0.104	0.323	0.0248115	5	SMAD7
CHST12	1.41320739525022e-06	1.04476	0.201	0.501	0.0250265	5	CHST12
CDC14B	1.42228720685341e-06	0.856728	0.16	0.402	0.0251873	5	CDC14B
NEURL1B	1.44066342773664e-06	0.45271	0.097	0.316	0.0255127	5	NEURL1B
CXorf561	1.46117427385401e-06	0.766894	0.083	0.288	0.0258759	5	CXorf56
MICAL1	1.4785484539802e-06	0.778612	0.167	0.423	0.0261836	5	MICAL1
INO801	1.48998914437943e-06	0.98561	0.104	0.311	0.0263862	5	INO80
CTC13	1.50275546010534e-06	0.437513	0.076	0.267	0.0266123	5	CTC1
NSF	1.52604905394988e-06	1.0932	0.146	0.385	0.0270248	5	NSF
CDK17	1.52726515417904e-06	0.959921	0.16	0.42	0.0270463	5	CDK17
FHOD1	1.55775593429906e-06	0.865645	0.104	0.323	0.0275863	5	FHOD1
GPRASP21	1.55971822222755e-06	1.078	0.139	0.377	0.027621	5	GPRASP2
MAGOH	1.57785034468099e-06	1.6218	0.146	0.398	0.0279422	5	MAGOH
P3H41	1.58409758233251e-06	0.608993	0.097	0.316	0.0280528	5	P3H4
AKNA	1.58579668410104e-06	0.263818	0.153	0.39	0.0280829	5	AKNA
DDX39A1	1.59134110676332e-06	0.987064	0.104	0.325	0.0281811	5	DDX39A
SNHG32	1.60563145169041e-06	0.333268	0.382	0.803	0.0284341	5	SNHG32
DBNDD2	1.61222861337042e-06	0.580849	0.104	0.32	0.028551	5	DBNDD2
CEP2501	1.6134828307173e-06	0.517774	0.111	0.326	0.0285732	5	CEP250
NQO2	1.61418716340671e-06	1.00013	0.167	0.414	0.0285856	5	NQO2
ANKRD37	1.62509133511076e-06	0.467737	0.069	0.264	0.0287787	5	ANKRD37
MTIF32	1.64038046970667e-06	0.802565	0.188	0.451	0.0290495	5	MTIF3
RP21	1.65689503320116e-06	0.31203	0.069	0.257	0.029342	5	RP2
RNF2151	1.664233279577e-06	1.16154	0.118	0.343	0.0294719	5	RNF215
NUDT151	1.66644784821366e-06	0.450239	0.062	0.256	0.0295111	5	NUDT15
PLEKHF2	1.72062633439881e-06	0.397498	0.076	0.28	0.0304706	5	PLEKHF2
NSMAF	1.73413343283266e-06	1.03477	0.139	0.369	0.0307098	5	NSMAF
HMOX11	1.73512658000114e-06	0.547002	0.132	0.363	0.0307274	5	HMOX1
NARF	1.73900497224073e-06	0.697004	0.215	0.507	0.030796	5	NARF
ATP11C	1.76071809495519e-06	1.3875	0.167	0.438	0.0311806	5	ATP11C
ZNF4451	1.77035498254152e-06	0.299656	0.097	0.307	0.0313512	5	ZNF445
ZMYM61	1.77143920438047e-06	0.338356	0.125	0.35	0.0313704	5	ZMYM6
BTN3A2	1.80559480429172e-06	0.636809	0.181	0.451	0.0319753	5	BTN3A2
AAR2	1.85193624976288e-06	0.684399	0.097	0.304	0.0327959	5	AAR2
SMS	1.85928400547837e-06	0.890007	0.181	0.451	0.0329261	5	SMS
CCDC106	1.86611375701479e-06	0.292404	0.069	0.254	0.033047	5	CCDC106
TAMM411	1.866395665389e-06	0.272286	0.09	0.288	0.033052	5	TAMM41
MAPRE21	1.86771674776817e-06	0.688994	0.326	0.738	0.0330754	5	MAPRE2
ZNF414	1.86943100492142e-06	0.492901	0.083	0.274	0.0331058	5	ZNF414
SEC11C	1.87695698689032e-06	0.7195	0.118	0.343	0.033239	5	SEC11C
RNF170	1.87839319000153e-06	0.269796	0.069	0.259	0.0332645	5	RNF170
ACAD81	1.87859053298554e-06	0.454905	0.09	0.29	0.033268	5	ACAD8
KALRN	1.88252994145256e-06	0.377605	0.09	0.289	0.0333377	5	KALRN
KARS1	1.88956480936167e-06	0.768723	0.069	0.265	0.0334623	5	KARS
MSANTD31	1.89661997258227e-06	0.289693	0.09	0.294	0.0335872	5	MSANTD3
CARF1	1.90270280165243e-06	0.390164	0.069	0.26	0.033695	5	CARF
RECQL5	1.92696684517593e-06	0.617664	0.146	0.381	0.0341247	5	RECQL5
SHKBP11	1.95655581565002e-06	0.459203	0.104	0.313	0.0346486	5	SHKBP1
ZCCHC41	1.95936931696576e-06	0.430262	0.083	0.279	0.0346985	5	ZCCHC4
DEPRECATED-ENSG000001852012	1.96614063275591e-06	0.659831	0.306	0.668	0.0348184	5	DEPRECATED-ENSG00000185201
LPGAT1	1.9710368451306e-06	0.875344	0.167	0.425	0.0349051	5	LPGAT1
POLR3GL	1.98316306577197e-06	1.02002	0.167	0.426	0.0351198	5	POLR3GL
CPOX1	1.98423110746641e-06	0.279013	0.097	0.305	0.0351387	5	CPOX
SDHAF11	1.98714735724385e-06	0.635103	0.076	0.276	0.0351904	5	SDHAF1
ISG20L2	1.99800910484943e-06	1.13572	0.146	0.38	0.0353827	5	ISG20L2
SH3BP5	2.0148143305787e-06	0.515155	0.354	0.767	0.0356803	5	SH3BP5
DNAJC18	2.01543496137406e-06	0.664097	0.139	0.37	0.0356913	5	DNAJC18
MAP92	2.0213898962991e-06	1.14775	0.083	0.287	0.0357968	5	MAP9
TPM11	2.02382250136983e-06	0.453367	0.333	0.715	0.0358399	5	TPM1
GPN31	2.03558772409683e-06	0.564355	0.083	0.282	0.0360482	5	GPN3
PSMA31	2.04757072051586e-06	1.1519	0.118	0.34	0.0362604	5	PSMA3
RANBP101	2.06419881994466e-06	0.867992	0.104	0.324	0.0365549	5	RANBP10
LRRC141	2.07040315529312e-06	0.681624	0.097	0.298	0.0366648	5	LRRC14
BLVRA1	2.11425744449258e-06	1.38567	0.09	0.295	0.0374414	5	BLVRA
RHBDD1	2.11757749956401e-06	1.06711	0.097	0.304	0.0375002	5	RHBDD1
SMAP21	2.12340722010422e-06	1.02135	0.097	0.299	0.0376034	5	SMAP2
NDUFB3	2.1239521258209e-06	0.4028	0.069	0.258	0.0376131	5	NDUFB3
KLC11	2.14174088933644e-06	0.332772	0.444	0.921	0.0379281	5	KLC1
TRABD	2.15967339887448e-06	0.793155	0.125	0.346	0.0382457	5	TRABD
NT5DC2	2.16463100406278e-06	0.376272	0.104	0.318	0.0383335	5	NT5DC2
CALM3	2.18772549145265e-06	0.496338	0.368	0.825	0.0387424	5	CALM3
PCDHB131	2.21298205552924e-06	0.568809	0.076	0.262	0.0391897	5	PCDHB13
FBXO34	2.23084860047555e-06	0.618105	0.083	0.276	0.0395061	5	FBXO34
TMCC3	2.23470307040486e-06	0.819379	0.083	0.291	0.0395744	5	TMCC3
RNASET2	2.2707966467925e-06	0.352668	0.097	0.298	0.0402135	5	RNASET2
NOL10	2.27671646829387e-06	0.531168	0.083	0.282	0.0403184	5	NOL10
TMEM123	2.27763193006322e-06	0.939029	0.222	0.532	0.0403346	5	TMEM123
IDH2	2.28908127109668e-06	1.09013	0.09	0.293	0.0405373	5	IDH2
PAK1IP11	2.29233825047669e-06	0.255122	0.083	0.282	0.040595	5	PAK1IP1
UBXN4	2.3222026838788e-06	0.662286	0.347	0.781	0.0411239	5	UBXN4
COX17	2.34824737005546e-06	0.271795	0.125	0.342	0.0415851	5	COX17
DUSP141	2.35565453995265e-06	0.448497	0.111	0.332	0.0417163	5	DUSP14
PLXDC21	2.36964298292169e-06	1.12471	0.264	0.596	0.041964	5	PLXDC2
ERG28	2.38813177399212e-06	0.658051	0.118	0.348	0.0422914	5	ERG28
ZDHHC2	2.41454038353162e-06	0.968995	0.167	0.423	0.0427591	5	ZDHHC2
MAPK12	2.41798857555042e-06	0.634665	0.368	0.83	0.0428202	5	MAPK1
SECISBP2L	2.4237036418413e-06	0.688239	0.347	0.766	0.0429214	5	SECISBP2L
PHF19	2.44851318135718e-06	0.527296	0.188	0.455	0.0433607	5	PHF19
AP4B12	2.44964634809579e-06	0.431105	0.083	0.283	0.0433808	5	AP4B1
BMPR21	2.45804593451437e-06	0.954748	0.34	0.728	0.0435295	5	BMPR2
TMEM651	2.46254088137958e-06	0.301906	0.104	0.301	0.0436091	5	TMEM65
SPACA61	2.47200750304542e-06	1.32116	0.069	0.262	0.0437768	5	SPACA6
NRBF21	2.47247330413189e-06	0.836405	0.111	0.331	0.043785	5	NRBF2
DENND4B	2.51506466481642e-06	0.84712	0.146	0.381	0.0445393	5	DENND4B
UNC93B1	2.5262940713258e-06	0.264389	0.097	0.301	0.0447381	5	UNC93B1
NDUFA4	2.53071394232277e-06	1.07553	0.229	0.555	0.0448164	5	NDUFA4
GRAMD1A	2.53153373532962e-06	1.14641	0.236	0.528	0.0448309	5	GRAMD1A
IQCE	2.57489774408414e-06	0.443893	0.125	0.35	0.0455989	5	IQCE
ABHD15	2.58106071215864e-06	1.24591	0.069	0.262	0.045708	5	ABHD15
MGAT11	2.5839022240564e-06	0.765747	0.333	0.742	0.0457583	5	MGAT1
UBLCP1	2.5840118587235e-06	0.397406	0.118	0.337	0.0457603	5	UBLCP1
MOB1B1	2.65654964841782e-06	1.0229	0.167	0.418	0.0470448	5	MOB1B
PDE9A1	2.66684030914738e-06	0.62952	0.09	0.292	0.0472271	5	PDE9A
PNRC21	2.69528846246088e-06	0.905946	0.292	0.642	0.0477309	5	PNRC2
SLC25A38	2.70334058164449e-06	0.838072	0.146	0.383	0.0478735	5	SLC25A38
BRAP	2.72798307632272e-06	0.409859	0.097	0.306	0.0483099	5	BRAP
C18orf321	2.73665381533686e-06	0.874002	0.194	0.46	0.0484634	5	C18orf32
PLEKHB21	2.74030151665441e-06	0.760603	0.236	0.538	0.048528	5	PLEKHB2
SHC11	2.7422639588303e-06	0.328143	0.41	0.847	0.0485628	5	SHC1
SRSF42	2.76242872030274e-06	0.470805	0.417	0.866	0.0489199	5	SRSF4
DEPRECATED-ENSG000001495411	2.7682229135935e-06	0.350146	0.076	0.265	0.0490225	5	DEPRECATED-ENSG00000149541
CPEB4	2.76917436175159e-06	0.840214	0.118	0.339	0.0490393	5	CPEB4
GNG111	2.81332068935136e-06	0.532656	0.312	0.675	0.0498211	5	GNG11
SFXN3	2.81954496228051e-06	1.05288	0.125	0.349	0.0499313	5	SFXN3
CCP110	2.83055391210094e-06	0.964224	0.076	0.268	0.0501263	5	CCP110
NEDD91	2.83057250315162e-06	0.416541	0.201	0.479	0.0501266	5	NEDD9
PRELID2	2.83793481521793e-06	0.809614	0.09	0.29	0.050257	5	PRELID2
PARVB	2.87231746550225e-06	0.900863	0.097	0.303	0.0508659	5	PARVB
NAP1L21	2.88134590811212e-06	0.38942	0.069	0.254	0.0510258	5	NAP1L2
ZNF561	2.88498763956292e-06	1.12109	0.097	0.304	0.0510902	5	ZNF561
TAF1C	2.90772240244783e-06	1.35802	0.104	0.323	0.0514929	5	TAF1C
NDUFS31	2.95624204296448e-06	0.965017	0.153	0.379	0.0523521	5	NDUFS3
CADM4	2.9784585079494e-06	0.929966	0.16	0.409	0.0527455	5	CADM4
ETS11	2.99323379068506e-06	0.71997	0.25	0.563	0.0530072	5	ETS1
MEGF9	3.04813938580271e-06	0.844727	0.208	0.521	0.0539795	5	MEGF9
MSTO12	3.05794225007714e-06	0.594004	0.188	0.444	0.0541531	5	MSTO1
ANKDD1A1	3.1130647210946e-06	0.343261	0.132	0.35	0.0551293	5	ANKDD1A
PHB2	3.14177411335413e-06	0.561023	0.069	0.251	0.0556377	5	PHB2
EML41	3.17248950317449e-06	0.914299	0.222	0.511	0.0561816	5	EML4
EFHD21	3.22041911414048e-06	1.15149	0.222	0.523	0.0570304	5	EFHD2
PSENEN1	3.2327408413885e-06	0.806876	0.222	0.514	0.0572486	5	PSENEN
UBAC1	3.23433446063112e-06	0.579021	0.132	0.353	0.0572768	5	UBAC1
DPH3	3.23913568462404e-06	0.585024	0.125	0.344	0.0573619	5	DPH3
SLC44A21	3.24683667470002e-06	0.333395	0.417	0.878	0.0574982	5	SLC44A2
RCAN2	3.30465209005035e-06	1.00811	0.139	0.371	0.0585221	5	RCAN2
TRAF6	3.31061983962803e-06	0.573619	0.09	0.29	0.0586278	5	TRAF6
PREP	3.32105639378015e-06	0.296892	0.09	0.291	0.0588126	5	PREP
GRPEL1	3.32369966356182e-06	0.580677	0.16	0.393	0.0588594	5	GRPEL1
CA131	3.33698625222434e-06	1.02738	0.097	0.297	0.0590947	5	CA13
SLC30A11	3.34831100027861e-06	0.460321	0.153	0.386	0.0592952	5	SLC30A1
PSMB31	3.36760618599305e-06	1.01361	0.069	0.253	0.0596369	5	PSMB3
PARP9	3.37614561787037e-06	1.32676	0.201	0.486	0.0597882	5	PARP9
USP391	3.41877878039869e-06	0.290414	0.076	0.26	0.0605432	5	USP39
PIGO1	3.44677439823778e-06	0.844866	0.104	0.31	0.0610389	5	PIGO
CASP8AP2	3.48105524519295e-06	0.721762	0.069	0.259	0.061646	5	CASP8AP2
SDC32	3.50941270800072e-06	0.594882	0.25	0.575	0.0621482	5	SDC3
SHPK1	3.5675143559595e-06	0.739247	0.104	0.307	0.0631771	5	SHPK
FAM107A2	3.58850103952536e-06	0.254272	0.278	0.609	0.0635488	5	FAM107A
PLEKHO11	3.58967204330122e-06	0.58514	0.264	0.566	0.0635695	5	PLEKHO1
APH1B	3.62515575112473e-06	0.80852	0.118	0.335	0.0641979	5	APH1B
ITGB81	3.65545097429938e-06	0.684368	0.25	0.581	0.0647344	5	ITGB8
RUBCN1	3.66074735483397e-06	0.719182	0.111	0.319	0.0648282	5	RUBCN
GNG2	3.67925375594904e-06	0.914711	0.236	0.557	0.0651559	5	GNG2
PDE8A1	3.68902310090435e-06	1.08015	0.167	0.414	0.0653289	5	PDE8A
ERMARD	3.69133259956207e-06	1.03466	0.139	0.362	0.0653698	5	ERMARD
VRK2	3.71642266935374e-06	1.06457	0.076	0.27	0.0658141	5	VRK2
TIMM8B	3.78175195586534e-06	0.508262	0.104	0.306	0.066971	5	TIMM8B
MSRA	3.78728409797905e-06	0.2913	0.188	0.438	0.067069	5	MSRA
PLCB1	3.81413770186472e-06	0.98066	0.125	0.34	0.0675446	5	PLCB1
SPAST1	3.82204571407e-06	0.380941	0.083	0.274	0.0676846	5	SPAST
ALG3	3.83025760514018e-06	0.778183	0.076	0.261	0.06783	5	ALG3
BRI31	3.86316033116777e-06	0.453103	0.389	0.86	0.0684127	5	BRI3
TICAM21	3.86848149340954e-06	0.87155	0.083	0.275	0.0685069	5	TICAM2
KDM1B	3.9150179808228e-06	0.459314	0.083	0.274	0.0693311	5	KDM1B
GAL3ST41	4.04008184878347e-06	0.599804	0.083	0.276	0.0715458	5	GAL3ST4
TECPR11	4.05741494093308e-06	0.551083	0.09	0.285	0.0718528	5	TECPR1
LDLRAD41	4.05964240993654e-06	0.355887	0.076	0.258	0.0718922	5	LDLRAD4
TRIP4	4.07880583198665e-06	0.391978	0.111	0.318	0.0722316	5	TRIP4
FUCA21	4.11943831522736e-06	1.19175	0.104	0.31	0.0729511	5	FUCA2
TSPAN62	4.15390774705929e-06	0.812229	0.16	0.416	0.0735616	5	TSPAN6
SOD11	4.21177962043958e-06	0.516033	0.375	0.831	0.0745864	5	SOD1
NKAP	4.22094676814485e-06	0.751015	0.09	0.29	0.0747487	5	NKAP
DOK4	4.223882893318e-06	1.29719	0.132	0.352	0.0748007	5	DOK4
GRK21	4.26803030162021e-06	0.969993	0.264	0.591	0.0755825	5	GRK2
PTPN121	4.32038954607228e-06	0.687186	0.41	0.855	0.0765098	5	PTPN12
IFIT1	4.3256426374618e-06	0.751517	0.229	0.525	0.0766028	5	IFIT1
PACRGL1	4.33023780041524e-06	0.558105	0.125	0.35	0.0766842	5	PACRGL
TICAM1	4.41169025599427e-06	0.786354	0.076	0.269	0.0781266	5	TICAM1
UFD1	4.47054124895143e-06	0.8398	0.146	0.373	0.0791688	5	UFD1
NFE2L1	4.47838056856264e-06	0.310779	0.438	0.881	0.0793076	5	NFE2L1
ZNF5741	4.57487279039957e-06	1.25328	0.09	0.29	0.0810164	5	ZNF574
ME1	4.60384131047477e-06	0.607103	0.139	0.372	0.0815294	5	ME1
CPEB21	4.61027756525427e-06	0.367344	0.25	0.548	0.0816434	5	CPEB2
CXorf40A1	4.61564830412935e-06	0.775896	0.083	0.272	0.0817385	5	CXorf40A
DZIP1L1	4.63520982804288e-06	0.496363	0.09	0.288	0.0820849	5	DZIP1L
TRMT1L1	4.6663863013796e-06	0.527739	0.097	0.302	0.082637	5	TRMT1L
ACSL11	4.70042464054615e-06	1.08997	0.243	0.566	0.0832398	5	ACSL1
NAIF1	4.72296030746475e-06	0.581306	0.076	0.262	0.0836389	5	NAIF1
PIN4	4.77550458040908e-06	0.832029	0.076	0.262	0.0845694	5	PIN4
DCAF111	4.77892147803694e-06	1.38201	0.139	0.364	0.0846299	5	DCAF11
DNAJC15	4.85131584123573e-06	0.971735	0.167	0.41	0.085912	5	DNAJC15
OXSR1	4.90338132733301e-06	1.39989	0.139	0.356	0.086834	5	OXSR1
C19orf442	4.93451293217875e-06	0.87626	0.097	0.297	0.0873853	5	C19orf44
NTAN1	5.00532282710424e-06	0.670904	0.097	0.298	0.0886393	5	NTAN1
TTL	5.01075388250243e-06	1.04536	0.146	0.372	0.0887354	5	TTL
CXCL161	5.05966488758193e-06	1.01851	0.194	0.465	0.0896016	5	CXCL16
MDP1	5.10794860981426e-06	0.624943	0.097	0.297	0.0904567	5	MDP1
ATP6AP21	5.1230641119354e-06	0.618244	0.354	0.77	0.0907243	5	ATP6AP2
CIAO2A	5.14294385106652e-06	1.09036	0.104	0.298	0.0910764	5	CIAO2A
ZNF441	5.15013592423574e-06	0.630787	0.139	0.361	0.0912038	5	ZNF44
TUSC2	5.19537625496334e-06	0.315436	0.118	0.319	0.0920049	5	TUSC2
COMMD7	5.23965020203863e-06	1.1522	0.132	0.361	0.092789	5	COMMD7
TARBP11	5.25616626197569e-06	0.383793	0.118	0.323	0.0930814	5	TARBP1
NIPSNAP1	5.2573430630525e-06	0.868395	0.09	0.278	0.0931023	5	NIPSNAP1
DNAJA2	5.27878088803725e-06	0.659039	0.319	0.7	0.0934819	5	DNAJA2
CHST3	5.28535741572977e-06	0.667836	0.118	0.324	0.0935984	5	CHST3
BTN2A11	5.32926745495055e-06	1.10825	0.083	0.276	0.094376	5	BTN2A1
FUZ	5.36495888878545e-06	0.976605	0.097	0.295	0.0950081	5	FUZ
SLC35A31	5.39800607546006e-06	1.57227	0.125	0.353	0.0955933	5	SLC35A3
NECTIN1	5.40743744068484e-06	0.529752	0.076	0.255	0.0957603	5	NECTIN1
WARS	5.43452486464803e-06	0.765595	0.208	0.493	0.09624	5	WARS
SDCBP1	5.44547991695856e-06	0.563342	0.396	0.841	0.096434	5	SDCBP
ZDHHC4	5.46018773291623e-06	1.6344	0.118	0.319	0.0966945	5	ZDHHC4
MOCS2	5.50609997762125e-06	0.878184	0.188	0.458	0.0975075	5	MOCS2
CDC23	5.51777937693433e-06	0.815272	0.104	0.309	0.0977144	5	CDC23
PSMB91	5.54720651959119e-06	1.01465	0.16	0.392	0.0982355	5	PSMB9
ST6GALNAC31	5.57529595238711e-06	0.679505	0.069	0.253	0.0987329	5	ST6GALNAC3
SLC39A10	5.5778572624583e-06	1.04596	0.153	0.391	0.0987783	5	SLC39A10
TTC7B	5.58174085542876e-06	0.970114	0.083	0.274	0.098847	5	TTC7B
MEN12	5.62449564414145e-06	0.3344	0.076	0.261	0.0996042	5	MEN1
DHX581	5.67658981576764e-06	0.286288	0.118	0.327	0.100527	5	DHX58
CAMK2G2	5.73603907860814e-06	0.42052	0.139	0.355	0.10158	5	CAMK2G
CDADC11	5.7518416154411e-06	0.33986	0.076	0.258	0.101859	5	CDADC1
RFC21	5.75596356579065e-06	0.4008	0.076	0.26	0.101932	5	RFC2
AIG1	5.84211343310078e-06	1.03706	0.153	0.392	0.103458	5	AIG1
TMEM119	5.90840812007239e-06	0.405975	0.125	0.333	0.104632	5	TMEM119
GPR1371	5.93384453671602e-06	0.284169	0.083	0.272	0.105082	5	GPR137
BLMH	5.93920356536579e-06	0.274575	0.083	0.268	0.105177	5	BLMH
PIGC	5.99393811743565e-06	0.693374	0.09	0.284	0.106147	5	PIGC
PPARD	5.99758041750526e-06	1.40091	0.201	0.478	0.106211	5	PPARD
USF31	6.04528531602799e-06	0.331039	0.125	0.335	0.107056	5	USF3
RNF6	6.10676929537978e-06	0.432671	0.069	0.25	0.108145	5	RNF6
ADAM101	6.11721525307411e-06	0.977004	0.215	0.494	0.10833	5	ADAM10
NDUFAF7	6.15251465907795e-06	0.507463	0.104	0.288	0.108955	5	NDUFAF7
UNC13B1	6.19265061038736e-06	0.351884	0.104	0.297	0.109666	5	UNC13B
TBC1D9B	6.19925415545577e-06	0.461352	0.396	0.84	0.109783	5	TBC1D9B
C1orf561	6.20309619435233e-06	1.14225	0.076	0.265	0.109851	5	C1orf56
CTDP1	6.20309619435233e-06	0.7332	0.076	0.265	0.109851	5	CTDP1
RAP1GDS1	6.23845166816649e-06	0.965646	0.174	0.43	0.110477	5	RAP1GDS1
VAT1	6.2477409629379e-06	0.617374	0.368	0.766	0.110641	5	VAT1
TMEM1381	6.25785508327026e-06	0.924483	0.111	0.313	0.11082	5	TMEM138
HSF41	6.26048918698585e-06	0.307954	0.083	0.27	0.110867	5	HSF4
GPR173	6.28382975038911e-06	0.795767	0.076	0.254	0.11128	5	GPR173
PBX1	6.35229234857802e-06	0.791024	0.153	0.384	0.112493	5	PBX1
ASB6	6.35338695584412e-06	0.809937	0.076	0.258	0.112512	5	ASB6
IFRD1	6.43929449379866e-06	0.318341	0.389	0.799	0.114033	5	IFRD1
RNF1391	6.53060168571346e-06	0.978097	0.118	0.321	0.11565	5	RNF139
AKR1E21	6.543972284236e-06	1.47977	0.09	0.284	0.115887	5	AKR1E2
KIAA0930	6.61322301804906e-06	0.706463	0.194	0.468	0.117114	5	KIAA0930
WDR202	6.63271666175228e-06	0.961012	0.16	0.402	0.117459	5	WDR20
FRMD4B1	6.63537984627466e-06	0.783355	0.125	0.332	0.117506	5	FRMD4B
ZNF1431	6.66275235563433e-06	0.80811	0.097	0.295	0.117991	5	ZNF143
EEFSEC	6.68664133290517e-06	1.43739	0.097	0.285	0.118414	5	EEFSEC
MGAT3	6.74549903197337e-06	1.03969	0.097	0.297	0.119456	5	MGAT3
ASF1A	6.89170973336712e-06	1.20524	0.118	0.322	0.122045	5	ASF1A
DSTYK	6.92069988678943e-06	1.21037	0.104	0.307	0.122559	5	DSTYK
DENND11	6.92157228100042e-06	0.738071	0.139	0.345	0.122574	5	DENND11
MARCH9	6.95257982691353e-06	1.38537	0.09	0.282	0.123123	5	MARCH9
ATAT1	6.99280384879199e-06	0.664707	0.083	0.27	0.123836	5	ATAT1
SLC26A11	7.02241617320128e-06	1.03483	0.083	0.274	0.12436	5	SLC26A11
HIP1	7.14353827998082e-06	0.526466	0.09	0.28	0.126505	5	HIP1
CAMKMT	7.15970117513931e-06	0.701945	0.076	0.256	0.126791	5	CAMKMT
SMIM12	7.16911270684245e-06	0.601328	0.118	0.324	0.126958	5	SMIM12
SC5D1	7.33067638712232e-06	0.732252	0.139	0.358	0.129819	5	SC5D
CAB39	7.38375712976739e-06	1.36904	0.153	0.382	0.130759	5	CAB39
SLC48A1	7.40181293286647e-06	0.916664	0.181	0.434	0.131079	5	SLC48A1
TAB12	7.4195272157973e-06	0.380254	0.076	0.258	0.131392	5	TAB1
SENP1	7.45893775614716e-06	0.290361	0.097	0.278	0.13209	5	SENP1
PAQR8	7.47937195716379e-06	0.699966	0.125	0.345	0.132452	5	PAQR8
CCDC1911	7.53090808533134e-06	0.628294	0.076	0.261	0.133365	5	CCDC191
CAVIN2	7.54460512338289e-06	0.581005	0.16	0.396	0.133607	5	CAVIN2
SMARCAL11	7.54955102971177e-06	0.596545	0.09	0.273	0.133695	5	SMARCAL1
PBX31	7.56463289563911e-06	0.748856	0.111	0.315	0.133962	5	PBX3
PPIF1	7.59065731537399e-06	0.86348	0.208	0.48	0.134423	5	PPIF
SLC2A12	7.59348716250215e-06	0.385171	0.299	0.628	0.134473	5	SLC2A1
PPIL31	7.6319314921678e-06	0.342503	0.076	0.257	0.135154	5	PPIL3
ZBTB38	7.74089251306704e-06	0.921531	0.236	0.545	0.137083	5	ZBTB38
APOOL	7.84832633917572e-06	1.45462	0.083	0.267	0.138986	5	APOOL
SUPV3L12	7.87699217376908e-06	0.377387	0.076	0.254	0.139494	5	SUPV3L1
PITPNM2	7.99018417930801e-06	0.911617	0.139	0.363	0.141498	5	PITPNM2
CD320	8.0436415556146e-06	1.15148	0.104	0.304	0.142445	5	CD320
GRB10	8.05514822631426e-06	0.306626	0.09	0.272	0.142649	5	GRB10
GCFC21	8.21058560041938e-06	0.30848	0.104	0.292	0.145401	5	GCFC2
ESF12	8.21971048786687e-06	0.598127	0.125	0.333	0.145563	5	ESF1
IFI44	8.25943141266662e-06	0.39705	0.333	0.719	0.146266	5	IFI44
RNF411	8.34430421394174e-06	0.385511	0.146	0.365	0.147769	5	RNF41
PYM1	8.36527440724459e-06	0.928983	0.083	0.272	0.148141	5	PYM1
SH3BP2	8.43019832008274e-06	1.10234	0.083	0.262	0.14929	5	SH3BP2
XRRA11	8.47289835436035e-06	0.3765	0.104	0.295	0.150047	5	XRRA1
SS18L1	8.54459813885817e-06	0.351785	0.09	0.269	0.151316	5	SS18L1
GPC1	8.61761969199279e-06	0.853951	0.326	0.698	0.152609	5	GPC1
TMEM120A1	8.66126370711375e-06	1.01267	0.153	0.382	0.153382	5	TMEM120A
LAS1L	8.87262504258863e-06	0.62459	0.111	0.304	0.157125	5	LAS1L
SCRN1	8.93023272544767e-06	0.930078	0.222	0.518	0.158145	5	SCRN1
CC2D1B1	8.96968522744836e-06	0.656718	0.104	0.3	0.158844	5	CC2D1B
LPAR61	8.97045818139291e-06	0.91402	0.236	0.515	0.158858	5	LPAR6
PPP4R3B	9.02565873855955e-06	1.20297	0.299	0.642	0.159835	5	PPP4R3B
FAM241A	9.05851924844543e-06	1.26855	0.132	0.357	0.160417	5	FAM241A
CALCRL1	9.16449521963067e-06	0.799203	0.271	0.574	0.162294	5	CALCRL
NFKBIE	9.23691604735936e-06	0.801977	0.125	0.332	0.163577	5	NFKBIE
BHLHE412	9.2403245700185e-06	0.71971	0.181	0.429	0.163637	5	BHLHE41
CTSZ1	9.31492652503448e-06	0.94158	0.306	0.667	0.164958	5	CTSZ
CGRRF1	9.39807491422083e-06	0.693821	0.076	0.257	0.166431	5	CGRRF1
ZBTB142	9.43911471589263e-06	0.414081	0.083	0.267	0.167157	5	ZBTB14
TMBIM6	9.46806088891849e-06	1.26232	0.125	0.332	0.16767	5	TMBIM6
THUMPD32	9.90787003681742e-06	0.316995	0.09	0.274	0.175458	5	THUMPD3
PEX26	9.91362265956639e-06	0.302663	0.118	0.318	0.17556	5	PEX26
DGKZ	1.01065099785002e-05	0.748415	0.09	0.264	0.178976	5	DGKZ
CD24	1.013464440998e-05	0.653189	0.118	0.317	0.179474	5	CD24
ZNF385A	1.01817801005657e-05	0.799674	0.09	0.271	0.180309	5	ZNF385A
TRIM212	1.03261232927775e-05	0.503384	0.111	0.316	0.182865	5	TRIM21
ANTKMT1	1.04565504973e-05	0.696725	0.083	0.269	0.185175	5	ANTKMT
YWHAB	1.04892441005698e-05	1.44987	0.215	0.486	0.185754	5	YWHAB
ENPP11	1.05340018829979e-05	0.261213	0.09	0.27	0.186547	5	ENPP1
PLPP11	1.0537855731757e-05	0.864748	0.375	0.825	0.186615	5	PLPP1
PPP2R5B	1.05880649256215e-05	0.974401	0.097	0.29	0.187504	5	PPP2R5B
FAM107B	1.06289215171622e-05	1.2187	0.097	0.294	0.188228	5	FAM107B
COTL1	1.09245773711847e-05	1.13204	0.243	0.538	0.193463	5	COTL1
RTL8B	1.11329245964533e-05	0.716358	0.083	0.265	0.197153	5	RTL8B
ABHD18	1.1170718324463e-05	0.259105	0.09	0.272	0.197822	5	ABHD18
MAOB	1.1473324352462e-05	0.574905	0.132	0.342	0.203181	5	MAOB
MCM5	1.15507892614761e-05	0.29746	0.076	0.25	0.204553	5	MCM5
SNN	1.15678134699609e-05	0.274277	0.09	0.27	0.204854	5	SNN
ANKRD13A1	1.18595147033398e-05	0.711172	0.076	0.257	0.21002	5	ANKRD13A
GCA1	1.18950299788625e-05	0.520795	0.076	0.253	0.210649	5	GCA
HPRT11	1.19080374396564e-05	0.337555	0.09	0.269	0.210879	5	HPRT1
IFIT31	1.19650990549549e-05	0.354851	0.201	0.444	0.21189	5	IFIT3
ZCCHC17	1.20777482355341e-05	1.46679	0.104	0.286	0.213885	5	ZCCHC17
CD931	1.21069085048838e-05	1.68314	0.354	0.219	0.214401	5	CD93
GRN1	1.21430649925532e-05	0.816304	0.375	0.794	0.215042	5	GRN
TMEM250	1.21931048109415e-05	0.688465	0.111	0.309	0.215928	5	TMEM250
DDB21	1.24969078679592e-05	0.793465	0.097	0.29	0.221308	5	DDB2
ICE22	1.25305780040744e-05	1.07623	0.09	0.273	0.221904	5	ICE2
CFI	1.25863589329836e-05	0.921246	0.083	0.269	0.222892	5	CFI
DEPRECATED-ENSG000001393182	1.2600211577074e-05	0.528822	0.132	0.333	0.223137	5	DEPRECATED-ENSG00000139318
FCHO2	1.26366014814127e-05	0.963107	0.222	0.493	0.223782	5	FCHO2
POLD41	1.27376680581799e-05	0.918278	0.146	0.378	0.225571	5	POLD4
RABGGTB	1.32222436861041e-05	1.08556	0.292	0.612	0.234153	5	RABGGTB
HSPA1B2	1.32479661613524e-05	0.326699	0.931	0.98	0.234608	5	HSPA1B
VASH11	1.34326023897864e-05	0.85236	0.278	0.589	0.237878	5	VASH1
ADHFE11	1.34837779215381e-05	0.581325	0.125	0.328	0.238784	5	ADHFE1
AKIP1	1.35127994417418e-05	0.668945	0.097	0.28	0.239298	5	AKIP1
UBE2E12	1.3558812610668e-05	1.76647	0.132	0.35	0.240113	5	UBE2E1
ZNF5651	1.36561334987573e-05	1.03983	0.083	0.26	0.241836	5	ZNF565
TLNRD1	1.37179446248982e-05	0.737335	0.208	0.472	0.242931	5	TLNRD1
HMGCR2	1.38050542624517e-05	1.07194	0.215	0.491	0.244474	5	HMGCR
CD2001	1.38200873210562e-05	0.72307	0.215	0.471	0.24474	5	CD200
MBTD11	1.38201786348756e-05	0.583666	0.111	0.303	0.244742	5	MBTD1
ZNF842	1.382207871465e-05	1.13848	0.125	0.33	0.244775	5	ZNF84
PEX131	1.38529261539273e-05	0.881865	0.167	0.395	0.245321	5	PEX13
ABHD17A	1.39796529659157e-05	1.20621	0.083	0.252	0.247566	5	ABHD17A
ZNF397	1.40134021781537e-05	0.803809	0.132	0.339	0.248163	5	ZNF397
CMBL1	1.41775619024593e-05	1.20211	0.167	0.395	0.25107	5	CMBL
METTL6	1.42230249999629e-05	1.03852	0.083	0.258	0.251876	5	METTL6
AK61	1.43536005089825e-05	1.16661	0.111	0.312	0.254188	5	AK6
SEMA3B1	1.4472033441162e-05	0.986133	0.181	0.43	0.256285	5	SEMA3B
VPS11	1.44885291485879e-05	0.575403	0.167	0.398	0.256577	5	VPS11
STN1	1.46942125070609e-05	0.754064	0.09	0.274	0.26022	5	STN1
TELO21	1.50424983858882e-05	0.563327	0.104	0.293	0.266388	5	TELO2
JAKMIP21	1.5347258766892e-05	0.83066	0.153	0.366	0.271785	5	JAKMIP2
ZNF3371	1.53604996161848e-05	1.10138	0.132	0.353	0.272019	5	ZNF337
TIMM17B1	1.5362916684221e-05	1.26826	0.083	0.262	0.272062	5	TIMM17B
TRMT2A	1.53826688777746e-05	1.41244	0.118	0.319	0.272412	5	TRMT2A
ADSS	1.54039552881707e-05	0.892993	0.167	0.396	0.272789	5	ADSS
JAGN1	1.54416140532522e-05	0.626909	0.097	0.281	0.273456	5	JAGN1
B3GALNT21	1.5797324612598e-05	0.32666	0.09	0.268	0.279755	5	B3GALNT2
ARHGEF9	1.59609660110505e-05	1.70073	0.09	0.269	0.282653	5	ARHGEF9
RSL24D1	1.61924146838393e-05	1.59736	0.097	0.28	0.286751	5	RSL24D1
ZNF3983	1.64142120826214e-05	0.297136	0.09	0.262	0.290679	5	ZNF398
R3HCC1	1.64148931489247e-05	0.549171	0.09	0.268	0.290691	5	R3HCC1
PHLDB31	1.67940241631864e-05	0.62631	0.097	0.285	0.297405	5	PHLDB3
GFOD2	1.73243431053387e-05	1.06899	0.083	0.255	0.306797	5	GFOD2
TIFA	1.74186415768452e-05	0.871175	0.083	0.26	0.308467	5	TIFA
PSEN21	1.77549466596243e-05	0.70108	0.104	0.29	0.314422	5	PSEN2
JRKL	1.78743635809326e-05	0.802638	0.083	0.252	0.316537	5	JRKL
IPO11	1.81032036471381e-05	0.420582	0.09	0.269	0.32059	5	IPO11
CAPN31	1.81348383951043e-05	0.79177	0.16	0.388	0.32115	5	CAPN3
MKNK1	1.8175879417643e-05	0.823562	0.208	0.472	0.321877	5	MKNK1
RPP21	1.82425004877232e-05	0.584641	0.083	0.263	0.323056	5	RPP21
ABHD3	1.89548106730917e-05	1.1197	0.153	0.377	0.335671	5	ABHD3
EED	1.93487611001556e-05	1.54309	0.09	0.277	0.342647	5	EED
ADO	1.94079391882307e-05	0.656918	0.09	0.268	0.343695	5	ADO
NXT11	1.94081093183748e-05	0.738914	0.222	0.506	0.343698	5	NXT1
HINT1	1.94111324448945e-05	1.17989	0.25	0.546	0.343752	5	HINT1
LEF1	2.00308938356372e-05	0.636541	0.153	0.364	0.354727	5	LEF1
MAPRE3	2.02130509185097e-05	1.02193	0.201	0.458	0.357953	5	MAPRE3
MPZ1	2.03202469428726e-05	1.75644	0.597	0.646	0.359851	5	MPZ
MIEN1	2.03649865999556e-05	0.768319	0.139	0.353	0.360644	5	MIEN1
CD82	2.03974922214587e-05	1.12348	0.167	0.415	0.361219	5	CD82
POLA11	2.0741613112473e-05	0.833135	0.125	0.323	0.367313	5	POLA1
CTNNAL11	2.08553570279179e-05	1.10499	0.222	0.499	0.369328	5	CTNNAL1
SEC22C1	2.12572804460557e-05	0.978539	0.194	0.451	0.376445	5	SEC22C
VEGFA1	2.15958931471892e-05	0.757459	0.333	0.691	0.382442	5	VEGFA
EYA3	2.16173865170121e-05	1.53803	0.125	0.328	0.382822	5	EYA3
TNFSF91	2.17209664763821e-05	0.330435	0.16	0.374	0.384657	5	TNFSF9
SLC1A4	2.18802802370498e-05	0.408012	0.125	0.329	0.387478	5	SLC1A4
STON1	2.25160437047781e-05	0.973378	0.25	0.547	0.398737	5	STON1
ZSWIM52	2.2518070981963e-05	0.256679	0.097	0.28	0.398773	5	ZSWIM5
MRTFB1	2.26943376184756e-05	1.06423	0.201	0.455	0.401894	5	MRTFB
DEPRECATED-ENSG000001810611	2.27398791675922e-05	0.77152	0.146	0.359	0.402701	5	DEPRECATED-ENSG00000181061
BTBD82	2.30481156753243e-05	0.340461	0.118	0.295	0.408159	5	BTBD8
PGAP2	2.32264469619184e-05	0.93655	0.097	0.277	0.411317	5	PGAP2
BLOC1S2	2.33794474788287e-05	1.52747	0.097	0.269	0.414027	5	BLOC1S2
PELI2	2.35570958364265e-05	1.11087	0.188	0.444	0.417173	5	PELI2
ZNF471	2.37817382635322e-05	1.01694	0.097	0.276	0.421151	5	ZNF471
HILPDA1	2.38537333590363e-05	0.363898	0.188	0.435	0.422426	5	HILPDA
VTA1	2.39440736210573e-05	0.56562	0.097	0.276	0.424026	5	VTA1
SIPA1L31	2.4251234612253e-05	0.65086	0.083	0.251	0.429465	5	SIPA1L3
MED8	2.51903082978338e-05	0.983996	0.174	0.406	0.446095	5	MED8
CASP71	2.52452289406496e-05	1.2383	0.083	0.262	0.447068	5	CASP7
PDE6D1	2.55419026245879e-05	0.838362	0.09	0.269	0.452322	5	PDE6D
DGKA	2.57954901547734e-05	0.704386	0.097	0.275	0.456812	5	DGKA
SEPTIN4	2.58382158550898e-05	0.482426	0.16	0.382	0.457569	5	SEPTIN4
HSPA21	2.58917697537834e-05	0.373452	0.208	0.453	0.458517	5	HSPA2
STYX1	2.61849949740742e-05	0.458568	0.09	0.259	0.46371	5	STYX
PHLPP1	2.6586443026586e-05	0.686468	0.083	0.25	0.470819	5	PHLPP1
ISYNA11	2.68973106002023e-05	0.884619	0.174	0.4	0.476324	5	ISYNA1
TPD52	2.74310858752237e-05	1.11867	0.181	0.402	0.485777	5	TPD52
ZBTB7B1	2.75851883677881e-05	0.668555	0.097	0.279	0.488506	5	ZBTB7B
FOXO1	2.80063789591149e-05	0.36515	0.424	0.839	0.495965	5	FOXO1
BBC31	2.83405665565466e-05	0.850338	0.083	0.25	0.501883	5	BBC3
WASHC3	2.87213128113774e-05	0.645828	0.188	0.423	0.508626	5	WASHC3
HIF3A2	2.87366866561174e-05	0.261168	0.111	0.298	0.508898	5	HIF3A
PKM	2.91261586021646e-05	0.740048	0.312	0.678	0.515795	5	PKM
NUP50	3.03508508742078e-05	0.441271	0.118	0.309	0.537483	5	NUP50
STAU2	3.07361414197589e-05	0.706958	0.257	0.536	0.544306	5	STAU2
ZNF644	3.10393680320626e-05	1.02961	0.368	0.75	0.549676	5	ZNF644
DIPK1B	3.11633034963695e-05	0.705981	0.09	0.263	0.551871	5	DIPK1B
STK4	3.13018936502464e-05	1.36622	0.194	0.446	0.554325	5	STK4
MLLT11	3.15598634800871e-05	0.950698	0.104	0.286	0.558894	5	MLLT11
GOLGA11	3.17476119694607e-05	1.46281	0.118	0.306	0.562218	5	GOLGA1
CCDC85B1	3.18177152927853e-05	0.895856	0.319	0.667	0.56346	5	CCDC85B
CGAS	3.18824208737586e-05	0.787301	0.111	0.297	0.564606	5	CGAS
PIP4K2A	3.18930023255983e-05	0.921575	0.118	0.314	0.564793	5	PIP4K2A
MGLL	3.19944955115669e-05	0.754109	0.132	0.335	0.566591	5	MGLL
PAG11	3.2142253888568e-05	0.669168	0.188	0.438	0.569207	5	PAG1
SATB1	3.22148024484874e-05	1.13697	0.174	0.389	0.570492	5	SATB1
ATG16L2	3.22523503495569e-05	0.703564	0.153	0.379	0.571157	5	ATG16L2
ACVRL11	3.22720843524198e-05	0.314497	0.083	0.252	0.571506	5	ACVRL1
HADH	3.23499639661541e-05	0.997323	0.09	0.262	0.572886	5	HADH
SIGIRR1	3.25158556853031e-05	0.905687	0.139	0.347	0.575823	5	SIGIRR
MTSS21	3.26290602646994e-05	0.975414	0.125	0.334	0.577828	5	MTSS2
REL1	3.33631993836085e-05	0.428014	0.319	0.651	0.590829	5	REL
ASS1	3.37570881404355e-05	0.588269	0.104	0.283	0.597804	5	ASS1
SCFD21	3.38015372247251e-05	1.16297	0.09	0.259	0.598591	5	SCFD2
ANKRD272	3.38588831795006e-05	0.601512	0.16	0.374	0.599607	5	ANKRD27
LRRFIP1	3.46836363987416e-05	1.25252	0.118	0.313	0.614213	5	LRRFIP1
DAB2IP	3.48289188186903e-05	0.604494	0.118	0.306	0.616785	5	DAB2IP
EML2	3.50054744685065e-05	1.50373	0.104	0.273	0.619912	5	EML2
RPIA	3.503625926075e-05	0.477226	0.104	0.277	0.620457	5	RPIA
NECTIN21	3.64226160875547e-05	0.852786	0.354	0.731	0.645008	5	NECTIN2
MT-CYB	3.64854495329532e-05	1.49148	0.167	0.383	0.646121	5	MT-CYB
RFX71	3.65232436137248e-05	0.775907	0.097	0.269	0.64679	5	RFX7
BCAT21	3.66636236485366e-05	0.588438	0.167	0.389	0.649276	5	BCAT2
RASSF41	3.70044866558887e-05	0.546869	0.16	0.374	0.655312	5	RASSF4
BRMS1L1	3.80263396538137e-05	0.844661	0.125	0.324	0.673408	5	BRMS1L
KSR1	3.8389071308115e-05	0.938263	0.118	0.3	0.679832	5	KSR1
TCEA2	3.88080897761026e-05	0.637025	0.139	0.332	0.687252	5	TCEA2
YJU2	4.01143889751932e-05	1.09078	0.153	0.36	0.710386	5	YJU2
SPP11	4.07736534267232e-05	1.10465	0.424	0.293	0.722061	5	SPP1
DEPRECATED-ENSG00000164164	4.12272750847508e-05	1.3183	0.111	0.293	0.730094	5	DEPRECATED-ENSG00000164164
HRAS1	4.16150453578916e-05	0.842585	0.174	0.394	0.736961	5	HRAS
ITPRIP1	4.2017503295357e-05	0.627416	0.194	0.425	0.744088	5	ITPRIP
KLHL2	4.20724500478777e-05	1.2963	0.104	0.28	0.745061	5	KLHL2
HNRNPF1	4.24394988776896e-05	0.492635	0.444	0.872	0.751561	5	HNRNPF
GOLGA8B	4.28132079068376e-05	1.28728	0.09	0.257	0.758179	5	GOLGA8B
ARMC6	4.30346567106266e-05	0.462773	0.104	0.284	0.762101	5	ARMC6
PLCD3	4.3409045967109e-05	0.814674	0.16	0.374	0.768731	5	PLCD3
BBIP1	4.38867911615403e-05	0.763211	0.118	0.305	0.777191	5	BBIP1
BAK12	4.39026498546224e-05	0.484072	0.097	0.275	0.777472	5	BAK1
PDCL3	4.41347507559041e-05	0.895001	0.125	0.317	0.781582	5	PDCL3
MTIF2	4.4941833357597e-05	1.44871	0.09	0.255	0.795875	5	MTIF2
CCDC1711	4.56052658881307e-05	0.289172	0.09	0.261	0.807624	5	CCDC171
ABL21	4.64306184741951e-05	0.479917	0.306	0.603	0.82224	5	ABL2
PKIA	4.64935895023822e-05	0.595033	0.111	0.293	0.823355	5	PKIA
SCO21	4.70122569635409e-05	0.811869	0.104	0.278	0.83254	5	SCO2
MTHFD21	4.73438436675415e-05	0.891757	0.139	0.33	0.838412	5	MTHFD2
LYRM91	4.78118116779899e-05	1.2855	0.09	0.262	0.846699	5	LYRM9
CD681	4.79201644285756e-05	0.915191	0.236	0.502	0.848618	5	CD68
ASAP2	4.85166969802337e-05	0.27606	0.167	0.38	0.859182	5	ASAP2
LDHB1	4.88939937052422e-05	0.635319	0.368	0.766	0.865864	5	LDHB
RBM18	4.90040629488597e-05	0.460531	0.097	0.262	0.867813	5	RBM18
TXNDC17	4.96116506311911e-05	1.30919	0.118	0.302	0.878573	5	TXNDC17
SOD21	5.01927201727673e-05	0.791632	0.757	0.889	0.888863	5	SOD2
SNTA12	5.03172654045348e-05	0.70323	0.118	0.302	0.891068	5	SNTA1
NNT1	5.16101905096359e-05	0.929449	0.132	0.325	0.913965	5	NNT
DDR1	5.16965747422959e-05	0.743275	0.111	0.295	0.915495	5	DDR1
TMEM47	5.17134426847838e-05	1.05278	0.139	0.343	0.915793	5	TMEM47
FAN1	5.28343212392684e-05	0.648753	0.153	0.353	0.935643	5	FAN1
DPH51	5.3321860473023e-05	0.946735	0.118	0.305	0.944277	5	DPH5
TTC7A	5.33223911828443e-05	0.952044	0.125	0.315	0.944286	5	TTC7A
PIAS41	5.38289435077615e-05	0.612018	0.097	0.269	0.953257	5	PIAS4
RAB6B	5.39946622871032e-05	0.597732	0.097	0.265	0.956191	5	RAB6B
ELL21	5.41236278540456e-05	0.501225	0.264	0.536	0.958475	5	ELL2
NEDD4L2	5.42609854311008e-05	0.371515	0.111	0.282	0.960908	5	NEDD4L
HOMER31	5.43502712496208e-05	0.508355	0.139	0.33	0.962489	5	HOMER3
ARHGEF6	5.46661752601621e-05	0.839994	0.215	0.465	0.968083	5	ARHGEF6
SOX171	5.47776834111853e-05	1.68532	0.299	0.187	0.970058	5	SOX17
TMTC1	5.56744519239106e-05	0.862952	0.208	0.452	0.985939	5	TMTC1
KLHL281	5.66844281763108e-05	1.21617	0.139	0.342	1	5	KLHL28
EPHA21	5.75682702197015e-05	0.623748	0.132	0.332	1	5	EPHA2
TAS2R141	5.77383089177146e-05	0.568633	0.09	0.257	1	5	TAS2R14
DLGAP4	5.92403466158798e-05	0.773066	0.382	0.794	1	5	DLGAP4
PLCB3	5.95776775931303e-05	1.28387	0.16	0.371	1	5	PLCB3
POLR2K1	5.97985966493154e-05	0.953836	0.139	0.339	1	5	POLR2K
MMP281	5.98351355524427e-05	0.429212	0.146	0.339	1	5	MMP28
KATNA1	6.09474533872373e-05	1.1661	0.097	0.269	1	5	KATNA1
MLST8	6.14753652787086e-05	1.65431	0.111	0.293	1	5	MLST8
ABLIM31	6.15348302652447e-05	0.302824	0.09	0.254	1	5	ABLIM3
FCF1	6.27229295639793e-05	1.67283	0.104	0.278	1	5	FCF1
HIST2H2BE2	6.29097701282504e-05	0.343667	0.153	0.36	1	5	HIST2H2BE
HIPK2	6.33699631699418e-05	1.12655	0.208	0.452	1	5	HIPK2
ELK3	6.3450204363263e-05	0.616725	0.097	0.271	1	5	ELK3
IVNS1ABP1	6.67087078644828e-05	0.689655	0.382	0.746	1	5	IVNS1ABP
MYLK1	6.74950776679398e-05	0.86815	0.125	0.318	1	5	MYLK
TXNRD31	6.8132687584155e-05	1.29501	0.111	0.288	1	5	TXNRD3
PATJ1	6.90655930718991e-05	0.712575	0.139	0.328	1	5	PATJ
ZNRF1	6.90981909818822e-05	0.997804	0.125	0.315	1	5	ZNRF1
LURAP1	7.0510945042064e-05	0.481151	0.097	0.258	1	5	LURAP1
CPTP1	7.23891181308667e-05	0.563118	0.097	0.264	1	5	CPTP
RELT1	7.24747386519527e-05	0.360818	0.104	0.269	1	5	RELT
SYPL1	7.50350371910725e-05	1.04603	0.208	0.444	1	5	SYPL1
PIK3R11	7.54185758023254e-05	0.315394	0.431	0.833	1	5	PIK3R1
ATP6V1D2	7.55104444743499e-05	1.14413	0.111	0.286	1	5	ATP6V1D
PRRT12	7.58442826500063e-05	0.451212	0.111	0.282	1	5	PRRT1
TMOD1	7.59806533459699e-05	1.06276	0.188	0.433	1	5	TMOD1
SMC6	7.62152007674813e-05	0.848601	0.118	0.303	1	5	SMC6
CDS2	7.72303560722584e-05	1.67906	0.292	0.598	1	5	CDS2
DEPRECATED-ENSG00000100412	7.79911831861958e-05	1.14843	0.104	0.272	1	5	DEPRECATED-ENSG00000100412
STAMBP1	7.85252603361409e-05	0.393728	0.125	0.306	1	5	STAMBP
ZNF503	7.88149210660381e-05	0.481075	0.167	0.37	1	5	ZNF503
RIPOR1	8.02456993067366e-05	1.1496	0.264	0.547	1	5	RIPOR1
RUNX11	8.04461216057395e-05	0.846586	0.194	0.423	1	5	RUNX1
ARPC5L1	8.06022603802202e-05	1.43205	0.201	0.445	1	5	ARPC5L
NIFK	8.08547992045529e-05	0.342031	0.104	0.266	1	5	NIFK
ALDH1L12	8.21733086637641e-05	0.351837	0.201	0.409	1	5	ALDH1L1
ERF1	8.2267439165699e-05	0.288484	0.431	0.822	1	5	ERF
DPYSL3	8.24139939736656e-05	0.712296	0.174	0.381	1	5	DPYSL3
THAP21	8.37543641122805e-05	0.520573	0.132	0.322	1	5	THAP2
DDX3Y1	8.57351178409207e-05	0.409985	0.347	0.685	1	5	DDX3Y
SH3BP11	8.59898140664519e-05	0.76451	0.104	0.265	1	5	SH3BP1
MICAL3	8.62969185945877e-05	0.8255	0.194	0.425	1	5	MICAL3
ZNF267	8.76727059508226e-05	1.0524	0.16	0.37	1	5	ZNF267
C15orf39	8.80185174110286e-05	0.573866	0.174	0.381	1	5	C15orf39
CORO2B	9.04197422553974e-05	0.549913	0.139	0.338	1	5	CORO2B
SPOUT11	9.27415933685599e-05	1.02973	0.118	0.298	1	5	SPOUT1
FBXO33	9.60692983960362e-05	0.845626	0.16	0.355	1	5	FBXO33
HIBCH	9.92607733811658e-05	1.3888	0.104	0.271	1	5	HIBCH
USP531	9.96597233579902e-05	0.48017	0.354	0.685	1	5	USP53
MTX2	0.000100782	0.712857	0.125	0.302	1	5	MTX2
UBL3	0.000101737	1.33596	0.278	0.583	1	5	UBL3
SCOC	0.000102046	1.29016	0.104	0.27	1	5	SCOC
PLAUR1	0.000102171	1.17106	0.618	0.647	1	5	PLAUR
SSH11	0.000104788	1.20545	0.257	0.512	1	5	SSH1
ATOH8	0.00010577	0.378518	0.125	0.291	1	5	ATOH8
NDST21	0.000106367	1.69047	0.097	0.259	1	5	NDST2
ITGAX1	0.000112624	1.55163	0.333	0.228	1	5	ITGAX
TEP11	0.000113188	0.76441	0.118	0.292	1	5	TEP1
DNAL41	0.000113627	0.879433	0.097	0.255	1	5	DNAL4
DAZAP21	0.000114757	0.624293	0.417	0.823	1	5	DAZAP2
KLHL181	0.000115592	0.793934	0.104	0.271	1	5	KLHL18
NOTCH1	0.000115892	1.12655	0.306	0.626	1	5	NOTCH1
EPHB4	0.000116128	0.932486	0.146	0.346	1	5	EPHB4
SLC38A7	0.000116572	0.43362	0.111	0.276	1	5	SLC38A7
CYTH11	0.000116813	1.02997	0.278	0.554	1	5	CYTH1
NLGN31	0.000117231	1.01804	0.09	0.254	1	5	NLGN3
SNRNP25	0.000118353	0.88028	0.111	0.291	1	5	SNRNP25
OTUD11	0.000118967	1.38551	0.201	0.444	1	5	OTUD1
SHB	0.000119164	0.856194	0.146	0.339	1	5	SHB
RASD1	0.00012029	0.464787	0.201	0.429	1	5	RASD1
PRKN1	0.000121424	0.685337	0.097	0.259	1	5	PRKN
CHFR	0.000121498	0.479469	0.111	0.279	1	5	CHFR
TNK2	0.000121576	1.22469	0.208	0.439	1	5	TNK2
SLC9A61	0.000122979	0.900907	0.111	0.278	1	5	SLC9A6
NAP1L5	0.000123023	1.16433	0.132	0.318	1	5	NAP1L5
TOMM34	0.000124159	0.983593	0.111	0.288	1	5	TOMM34
ZNF5682	0.000125148	0.467287	0.104	0.262	1	5	ZNF568
SFMBT21	0.00012808	0.794323	0.153	0.342	1	5	SFMBT2
PPP2R3C	0.000130614	1.42293	0.118	0.288	1	5	PPP2R3C
KLF161	0.000133185	1.22205	0.09	0.254	1	5	KLF16
CRYAB1	0.000133855	1.61175	0.653	0.833	1	5	CRYAB
MYO102	0.000138057	0.729991	0.167	0.373	1	5	MYO10
TMOD21	0.00014416	0.596888	0.208	0.451	1	5	TMOD2
TAGAP1	0.000146614	0.403741	0.111	0.281	1	5	TAGAP
KLF111	0.000149372	1.16196	0.292	0.585	1	5	KLF11
HEY1	0.000150715	0.893139	0.139	0.32	1	5	HEY1
NIPAL31	0.000153022	1.22634	0.132	0.318	1	5	NIPAL3
FARSB	0.000156694	1.26734	0.132	0.31	1	5	FARSB
LIFR1	0.000157457	0.603914	0.417	0.806	1	5	LIFR
DERA	0.000159152	1.18345	0.153	0.34	1	5	DERA
ATG16L1	0.000160581	1.45226	0.104	0.261	1	5	ATG16L1
SLC8A11	0.00016391	0.634275	0.097	0.254	1	5	SLC8A1
SH3PXD2B	0.000164264	0.785412	0.125	0.296	1	5	SH3PXD2B
RPGR1	0.000170336	1.04991	0.097	0.256	1	5	RPGR
APOE1	0.000170651	0.286772	0.944	0.916	1	5	APOE
NUAK1	0.000172572	1.15832	0.188	0.408	1	5	NUAK1
ARHGAP311	0.000172819	1.09535	0.181	0.393	1	5	ARHGAP31
CHD7	0.000178686	0.822566	0.125	0.295	1	5	CHD7
LAPTM4B	0.000184145	1.01219	0.229	0.465	1	5	LAPTM4B
ARHGAP181	0.000184457	0.842507	0.125	0.297	1	5	ARHGAP18
PARP111	0.000184624	1.22619	0.125	0.296	1	5	PARP11
THAP4	0.000185762	1.6414	0.146	0.323	1	5	THAP4
TP53RK1	0.000188484	0.513263	0.278	0.55	1	5	TP53RK
CTSD1	0.000191465	1.10008	0.34	0.722	1	5	CTSD
GNAO1	0.000193799	1.06145	0.153	0.341	1	5	GNAO1
IRAK3	0.000194161	1.39338	0.188	0.402	1	5	IRAK3
ITPK1	0.000194668	0.95094	0.153	0.344	1	5	ITPK1
HIF1A1	0.000195548	1.4873	0.174	0.374	1	5	HIF1A
METTL23	0.000195808	0.793601	0.167	0.357	1	5	METTL23
CCDC43	0.000196996	1.69191	0.111	0.276	1	5	CCDC43
APOC11	0.000197297	1.07334	0.132	0.31	1	5	APOC1
EPHB31	0.000197807	0.956093	0.16	0.359	1	5	EPHB3
KIF13B	0.000199129	0.874017	0.16	0.358	1	5	KIF13B
SNX8	0.000210422	0.882061	0.111	0.274	1	5	SNX8
HCFC1R1	0.000214867	1.10629	0.257	0.518	1	5	HCFC1R1
CSDE1	0.000216978	0.709112	0.417	0.825	1	5	CSDE1
BBS2	0.000217812	1.16473	0.208	0.441	1	5	BBS2
PRXL2A1	0.000226685	1.07052	0.292	0.591	1	5	PRXL2A
PFN11	0.000226743	0.559855	0.451	0.878	1	5	PFN1
CRIP1	0.000227342	0.837862	0.194	0.403	1	5	CRIP1
CDC371	0.000229212	0.802944	0.451	0.864	1	5	CDC37
SMAGP	0.000230602	1.41753	0.146	0.332	1	5	SMAGP
LZTS3	0.000233177	0.960198	0.132	0.299	1	5	LZTS3
CLEC1A1	0.000235465	0.505152	0.278	0.525	1	5	CLEC1A
R3HDM11	0.000235985	0.944655	0.097	0.253	1	5	R3HDM1
ZCCHC8	0.000238823	1.23421	0.153	0.341	1	5	ZCCHC8
CDC42EP41	0.000239172	0.50913	0.333	0.662	1	5	CDC42EP4
PIEZO11	0.000239557	0.358734	0.111	0.271	1	5	PIEZO1
RPAP1	0.000242174	1.47608	0.104	0.255	1	5	RPAP1
MVD1	0.000244015	0.830659	0.132	0.308	1	5	MVD
NSMCE11	0.000244144	0.878817	0.181	0.393	1	5	NSMCE1
PDE4DIP	0.000245034	0.705333	0.167	0.359	1	5	PDE4DIP
SLC49A4	0.00024751	0.680826	0.104	0.253	1	5	SLC49A4
CSF31	0.00024762	2.15471	0.257	0.165	1	5	CSF3
DGKH	0.000249102	1.07177	0.188	0.407	1	5	DGKH
CDKN1A2	0.000250842	0.38962	0.882	0.93	1	5	CDKN1A
PCDH91	0.000251589	0.675065	0.146	0.324	1	5	PCDH9
BIN1	0.000257824	1.246	0.299	0.588	1	5	BIN1
GPR137B	0.000260534	1.1142	0.271	0.561	1	5	GPR137B
FLOT11	0.0002677	1.11021	0.382	0.756	1	5	FLOT1
FAM120C1	0.000269902	0.983227	0.104	0.256	1	5	FAM120C
NES2	0.000270224	0.367421	0.431	0.843	1	5	NES
SH3BP5L2	0.000270557	0.688996	0.104	0.263	1	5	SH3BP5L
TMEM126B1	0.000272556	1.35223	0.132	0.3	1	5	TMEM126B
NCAM11	0.000281908	2.10088	0.292	0.198	1	5	NCAM1
PRELID1	0.00028413	2.26799	0.097	0.254	1	5	PRELID1
EEF2K	0.000287712	1.04362	0.201	0.411	1	5	EEF2K
SLC39A112	0.00028922	1.14722	0.125	0.286	1	5	SLC39A11
CD91	0.000295176	1.16184	0.556	0.535	1	5	CD9
PEX6	0.000296756	1.20037	0.118	0.286	1	5	PEX6
OGA	0.000297925	0.362938	0.458	0.903	1	5	OGA
ACTB1	0.00030166	0.421963	0.924	0.993	1	5	ACTB
HARS2	0.000302776	1.23516	0.111	0.268	1	5	HARS2
C1QA1	0.000316119	1.75684	0.34	0.245	1	5	C1QA
TDRD7	0.000322798	1.10453	0.132	0.301	1	5	TDRD7
MANEA	0.000337992	1.50652	0.104	0.25	1	5	MANEA
ADAM151	0.000338065	0.848275	0.278	0.556	1	5	ADAM15
MAP3K81	0.000341318	0.425879	0.431	0.762	1	5	MAP3K8
CUL2	0.000344561	0.846138	0.118	0.276	1	5	CUL2
PALM2-AKAP21	0.000347681	0.946187	0.299	0.6	1	5	PALM2-AKAP2
CHST111	0.000348483	0.654848	0.153	0.328	1	5	CHST11
ZNF717	0.000350832	1.5998	0.097	0.257	1	5	ZNF717
OPTN1	0.000352124	0.786705	0.236	0.452	1	5	OPTN
PAAF1	0.000354903	0.751074	0.118	0.276	1	5	PAAF1
FGD5	0.0003614	0.881095	0.16	0.355	1	5	FGD5
CLDN51	0.000365456	1.71114	0.257	0.159	1	5	CLDN5
EPB41L4A	0.000366312	0.903645	0.118	0.278	1	5	EPB41L4A
EXOSC4	0.000369172	0.68884	0.104	0.256	1	5	EXOSC4
VPS37B1	0.000378706	0.974992	0.236	0.463	1	5	VPS37B
FAM229B1	0.000379285	0.57681	0.111	0.262	1	5	FAM229B
MYH91	0.000384094	0.64588	0.444	0.854	1	5	MYH9
UBA52	0.000390234	0.319899	0.444	0.882	1	5	UBA52
MANBA	0.000392388	1.19955	0.181	0.372	1	5	MANBA
IL1B1	0.000404884	1.41056	0.424	0.325	1	5	IL1B
TMEM181	0.000411958	1.20573	0.118	0.269	1	5	TMEM181
NGLY1	0.000429795	0.533016	0.132	0.29	1	5	NGLY1
RAB311	0.000438723	1.41183	0.167	0.363	1	5	RAB31
ANKRD28	0.000441007	1.24887	0.181	0.38	1	5	ANKRD28
FGF13	0.00044734	1.30439	0.153	0.335	1	5	FGF13
TMSB4X1	0.000447876	0.433237	0.896	0.997	1	5	TMSB4X
ODC1	0.000455923	1.07736	0.167	0.349	1	5	ODC1
GNA131	0.000481898	1.06044	0.333	0.632	1	5	GNA13
FAM228B	0.000489926	1.63028	0.167	0.351	1	5	FAM228B
STK10	0.00050115	0.881775	0.146	0.318	1	5	STK10
TMEM701	0.000505562	0.963928	0.111	0.261	1	5	TMEM70
ITPR21	0.000506044	1.47895	0.243	0.49	1	5	ITPR2
PLAU1	0.000517536	1.02615	0.264	0.547	1	5	PLAU
MALT11	0.000519006	1.32591	0.188	0.384	1	5	MALT1
HIPK31	0.000522911	0.487963	0.493	0.924	1	5	HIPK3
CCL41	0.000525603	1.54342	0.389	0.306	1	5	CCL4
ARL5B2	0.000532164	0.434124	0.403	0.753	1	5	ARL5B
DHCR241	0.000542356	0.851705	0.188	0.396	1	5	DHCR24
RAMP22	0.000547227	0.436806	0.444	0.828	1	5	RAMP2
MT-CO21	0.000547571	2.09967	0.236	0.451	1	5	MT-CO2
SDHAF3	0.000549691	1.46453	0.139	0.303	1	5	SDHAF3
FBLN51	0.000554571	0.398855	0.431	0.816	1	5	FBLN5
TPPP31	0.000555313	1.09266	0.181	0.371	1	5	TPPP3
GFRA11	0.000555787	0.402222	0.132	0.293	1	5	GFRA1
PDPN1	0.000564313	0.498388	0.174	0.352	1	5	PDPN
HPS3	0.000571069	1.44254	0.125	0.289	1	5	HPS3
SCN9A1	0.000578884	0.289502	0.111	0.257	1	5	SCN9A
IER31	0.000580336	1.14166	0.569	0.556	1	5	IER3
SOCS21	0.000583121	1.26878	0.222	0.452	1	5	SOCS2
COX191	0.000595564	1.15794	0.104	0.251	1	5	COX19
FES	0.000596127	0.853974	0.118	0.263	1	5	FES
YWHAZ	0.000602861	0.454379	0.451	0.873	1	5	YWHAZ
PLXNB1	0.000621611	1.07728	0.132	0.284	1	5	PLXNB1
LPCAT4	0.000623387	1.33558	0.188	0.381	1	5	LPCAT4
HEG11	0.000649884	0.774219	0.118	0.267	1	5	HEG1
NFS1	0.000655475	1.64007	0.125	0.274	1	5	NFS1
ELMOD21	0.000661987	0.927512	0.16	0.334	1	5	ELMOD2
AFG3L2	0.00067408	1.75731	0.181	0.378	1	5	AFG3L2
SLC43A21	0.000691223	1.02863	0.111	0.256	1	5	SLC43A2
DOCK11	0.000696226	1.16303	0.118	0.266	1	5	DOCK11
CRIP21	0.000752588	0.730836	0.194	0.38	1	5	CRIP2
ID22	0.000765796	0.968874	0.174	0.364	1	5	ID2
CXCL81	0.000783805	1.0929	0.465	0.385	1	5	CXCL8
SLC3A21	0.000801318	0.573093	0.375	0.724	1	5	SLC3A2
INF2	0.000807594	0.537677	0.458	0.869	1	5	INF2
ACACB	0.000852932	1.06904	0.167	0.355	1	5	ACACB
CPNE2	0.000853157	0.895322	0.132	0.284	1	5	CPNE2
DEPRECATED-ENSG000001157381	0.000860343	0.887213	0.194	0.374	1	5	DEPRECATED-ENSG00000115738
SREBF2	0.000899414	0.270534	0.458	0.885	1	5	SREBF2
CLK11	0.000903215	0.36578	0.5	0.902	1	5	CLK1
PAQR31	0.00092323	0.731773	0.118	0.259	1	5	PAQR3
CCL31	0.000926161	1.14463	0.431	0.346	1	5	CCL3
MFSD11	0.000951341	1.25946	0.285	0.554	1	5	MFSD1
MAPK8IP1	0.000959284	0.907988	0.201	0.404	1	5	MAPK8IP1
SERINC11	0.000959885	0.54366	0.465	0.909	1	5	SERINC1
SGK11	0.000967187	1.54383	0.528	0.531	1	5	SGK1
MVB12B	0.000997987	1.16206	0.146	0.308	1	5	MVB12B
NRN11	0.00103172	0.792673	0.208	0.415	1	5	NRN1
EIF1AD	0.00103466	1.51346	0.146	0.299	1	5	EIF1AD
YWHAH1	0.00104022	0.905229	0.292	0.545	1	5	YWHAH
DYNLL21	0.00108286	0.583719	0.438	0.835	1	5	DYNLL2
LCORL	0.00109184	1.27189	0.125	0.272	1	5	LCORL
CD831	0.00111116	1.58335	0.451	0.418	1	5	CD83
YIF1B	0.00113796	0.821118	0.146	0.304	1	5	YIF1B
CDC42SE11	0.00119585	0.560694	0.424	0.83	1	5	CDC42SE1
HPCAL1	0.00120382	0.563257	0.139	0.287	1	5	HPCAL1
IL6ST1	0.00125062	0.315178	0.542	0.917	1	5	IL6ST
JPT2	0.00126542	1.07238	0.139	0.292	1	5	JPT2
IFI44L	0.00131979	0.595132	0.375	0.725	1	5	IFI44L
TSC22D11	0.0013248	0.917123	0.368	0.703	1	5	TSC22D1
SLCO2B11	0.00132791	0.746129	0.16	0.315	1	5	SLCO2B1
CHL11	0.00136465	1.21657	0.208	0.414	1	5	CHL1
ARHGDIB1	0.00140652	0.529527	0.125	0.27	1	5	ARHGDIB
OSTF11	0.0014193	1.10152	0.264	0.5	1	5	OSTF1
C9orf721	0.00144995	1.09385	0.16	0.325	1	5	C9orf72
LRRC8B	0.00145606	0.695261	0.146	0.297	1	5	LRRC8B
SPOCK2	0.00148187	1.14732	0.146	0.304	1	5	SPOCK2
SELENOW1	0.00149552	0.351741	0.479	0.914	1	5	SELENOW
FADS11	0.00155502	1.3287	0.16	0.331	1	5	FADS1
SHISA4	0.00155872	0.945808	0.153	0.316	1	5	SHISA4
KCNE42	0.00158804	0.803987	0.188	0.363	1	5	KCNE4
KIF21A	0.0016512	1.33402	0.139	0.287	1	5	KIF21A
ACE	0.00167066	1.03181	0.125	0.272	1	5	ACE
DST1	0.0016925	0.438503	0.5	0.929	1	5	DST
GRINA	0.00171241	0.54038	0.438	0.865	1	5	GRINA
MAP3K111	0.00177266	0.790644	0.201	0.389	1	5	MAP3K11
ETS21	0.00179553	1.41973	0.486	0.458	1	5	ETS2
DDX3X1	0.00179816	0.344925	0.444	0.856	1	5	DDX3X
MT-ATP6	0.00188033	1.98159	0.229	0.438	1	5	MT-ATP6
CMC4	0.00207316	1.49285	0.132	0.28	1	5	CMC4
UBE2D31	0.00211631	0.948568	0.458	0.862	1	5	UBE2D3
INSIG11	0.00212087	0.629161	0.319	0.607	1	5	INSIG1
TGIF2	0.00212359	0.470073	0.125	0.257	1	5	TGIF2
NDRG4	0.00213015	0.860845	0.118	0.251	1	5	NDRG4
ZEB21	0.00215894	0.702705	0.444	0.83	1	5	ZEB2
SLC52A2	0.00216336	1.63795	0.118	0.253	1	5	SLC52A2
GRIK31	0.00221601	0.590623	0.139	0.288	1	5	GRIK3
METRN	0.00223697	1.42355	0.222	0.434	1	5	METRN
GJA11	0.00227516	1.57238	0.451	0.42	1	5	GJA1
CMIP1	0.00229726	1.08035	0.306	0.563	1	5	CMIP
SPATA131	0.00235403	0.724739	0.16	0.312	1	5	SPATA13
CLEC2B2	0.00236811	0.953132	0.208	0.395	1	5	CLEC2B
ABR1	0.00240143	1.47695	0.243	0.449	1	5	ABR
AP1AR1	0.00242232	1.41161	0.174	0.332	1	5	AP1AR
SOCS4	0.00243917	1.42562	0.188	0.36	1	5	SOCS4
NET1	0.00254269	0.932921	0.229	0.427	1	5	NET1
TFRC1	0.0025567	0.962945	0.278	0.514	1	5	TFRC
CYP4B11	0.00268887	0.430626	0.34	0.581	1	5	CYP4B1
MAP41	0.00274486	0.326546	0.493	0.926	1	5	MAP4
RAPGEF4	0.00279116	1.56354	0.118	0.255	1	5	RAPGEF4
ST6GAL11	0.00279759	0.925899	0.285	0.514	1	5	ST6GAL1
NPDC1	0.00282798	0.407538	0.472	0.899	1	5	NPDC1
ZC3H12A1	0.0032114	1.15041	0.194	0.367	1	5	ZC3H12A
NDRG21	0.00325928	0.80334	0.681	0.949	1	5	NDRG2
NFKB21	0.00327319	0.872771	0.368	0.667	1	5	NFKB2
EGFL81	0.00327733	1.48183	0.222	0.422	1	5	EGFL8
SLC7A51	0.00328693	0.825373	0.146	0.283	1	5	SLC7A5
EVA1C1	0.00334277	1.18656	0.153	0.305	1	5	EVA1C
TBC1D9	0.00335014	1.87422	0.139	0.285	1	5	TBC1D9
NFKB11	0.00338979	1.09272	0.34	0.628	1	5	NFKB1
PRDM12	0.00343298	0.62085	0.208	0.381	1	5	PRDM1
C1QB1	0.00348853	1.99156	0.271	0.199	1	5	C1QB
MSMO1	0.00353719	0.931627	0.16	0.313	1	5	MSMO1
FLT11	0.00359656	1.43875	0.306	0.227	1	5	FLT1
SPOCK12	0.00370728	0.671087	0.201	0.369	1	5	SPOCK1
CAV11	0.00386555	0.667094	0.368	0.636	1	5	CAV1
ADGRG11	0.00398697	1.54463	0.312	0.235	1	5	ADGRG1
SBNO21	0.00411789	0.987717	0.375	0.671	1	5	SBNO2
ZNF608	0.00413953	0.617987	0.125	0.253	1	5	ZNF608
MAP3K13	0.00427644	1.48224	0.201	0.376	1	5	MAP3K13
SLC15A31	0.00444001	0.932421	0.194	0.362	1	5	SLC15A3
SLC25A252	0.00449744	0.532329	0.438	0.755	1	5	SLC25A25
EIF1AY	0.00465092	0.905177	0.139	0.269	1	5	EIF1AY
PLEK1	0.00485399	1.46669	0.271	0.2	1	5	PLEK
DPYSL21	0.00486797	0.379566	0.542	0.939	1	5	DPYSL2
SERPINE21	0.00489846	1.21395	0.257	0.477	1	5	SERPINE2
TUBA1A1	0.00535085	1.227	0.229	0.429	1	5	TUBA1A
C1QC1	0.00559142	1.897	0.278	0.212	1	5	C1QC
PPP1R101	0.00571381	0.330024	0.458	0.811	1	5	PPP1R10
ENO2	0.00586658	1.28945	0.264	0.479	1	5	ENO2
TUBB2A1	0.00588373	1.03899	0.34	0.607	1	5	TUBB2A
LUZP11	0.00596059	1.63841	0.243	0.444	1	5	LUZP1
NINJ11	0.00621896	1.30807	0.292	0.521	1	5	NINJ1
DEPRECATED-ENSG000001248311	0.0062243	1.83107	0.201	0.37	1	5	DEPRECATED-ENSG00000124831
MT-ND31	0.0064909	1.92404	0.257	0.444	1	5	MT-ND3
CREM1	0.00654286	1.06065	0.354	0.611	1	5	CREM
MVK	0.00655659	1.29812	0.146	0.28	1	5	MVK
EPAS11	0.00694982	1.117	0.583	0.682	1	5	EPAS1
B4GALNT42	0.00720922	0.551692	0.153	0.283	1	5	B4GALNT4
PTGS22	0.00734041	0.688439	0.208	0.379	1	5	PTGS2
TRAK2	0.00734337	1.1879	0.167	0.312	1	5	TRAK2
APOLD11	0.00765055	1.54391	0.271	0.208	1	5	APOLD1
MT-ND4L1	0.00777863	1.50576	0.188	0.332	1	5	MT-ND4L
EGFLAM	0.00801156	1.36133	0.181	0.339	1	5	EGFLAM
MSN1	0.0082092	0.443658	0.479	0.873	1	5	MSN
LAPTM51	0.00867838	1.21102	0.333	0.269	1	5	LAPTM5
SPRY11	0.00876039	0.919967	0.375	0.655	1	5	SPRY1
ITGA61	0.00975457	0.936588	0.236	0.414	1	5	ITGA6
MT-CO3	0.00994325	2.56538	0.278	0.475	1	5	MT-CO3
DKK2	9.17059989034683e-201	8.01709	0.828	0.007	1.62402153458152e-196	6	DKK2
PCOLCE21	8.97738879842332e-189	8.036	0.875	0.014	1.58980578231279e-184	6	PCOLCE2
SFRP2	1.34181220397582e-186	8.68795	0.922	0.02	2.37621523202078e-182	6	SFRP2
CRABP1	1.9846481860843e-180	8.71034	0.797	0.01	3.51461347273669e-176	6	CRABP1
SLPI	8.27239970881744e-174	7.35674	0.922	0.025	1.46495926443448e-169	6	SLPI
KRT222	6.98619120225954e-150	4.78488	0.797	0.019	1.23718460000814e-145	6	KRT222
ISM1	3.36020587383459e-144	6.85112	0.641	0.007	5.95058858197368e-140	6	ISM1
GAS1	1.87898231292804e-138	7.18635	0.938	0.047	3.32748977796427e-134	6	GAS1
PLA2G2A	8.03482172301728e-133	8.48249	0.891	0.043	1.42288657892913e-128	6	PLA2G2A
GALNT15	6.80422118850823e-131	6.59132	0.906	0.047	1.20495953027292e-126	6	GALNT15
HHIP	7.07182794837878e-131	7.62835	0.688	0.016	1.2523500113784e-126	6	HHIP
MYOC	2.35155819206468e-110	7.26328	0.828	0.048	4.16437440232734e-106	6	MYOC
FAM180A	4.60601594973518e-108	6.45395	0.594	0.016	8.15679364538604e-104	6	FAM180A
RIMS4	8.24177930805941e-108	6.84679	0.422	0.002	1.45953669766424e-103	6	RIMS4
RBP4	6.98135229380939e-102	4.39469	0.781	0.042	1.23632767771071e-97	6	RBP4
PRG4	1.5637291544543e-98	8.32447	0.641	0.026	2.76920795962312e-94	6	PRG4
CCN5	4.00644809177794e-98	5.86119	0.5	0.01	7.09501892572956e-94	6	CCN5
OSR1	8.07162707322908e-96	5.35058	0.688	0.034	1.42940443839814e-91	6	OSR1
CLIC6	2.37360652905018e-89	5.70736	0.438	0.007	4.20341980229496e-85	6	CLIC6
PRDM6	2.92582262564294e-87	5.32738	0.547	0.02	5.18133928775108e-83	6	PRDM6
AOX1	1.80384536723795e-80	5.21895	0.953	0.135	3.19442976084169e-76	6	AOX1
ACKR3	1.7453504530118e-78	4.62972	0.922	0.115	3.0908411172386e-74	6	ACKR3
CTXN3	4.28497191942755e-78	8.79147	0.312	0.002	7.58825677211425e-74	6	CTXN3
PRRX2	3.49543641201997e-75	4.27266	0.641	0.042	6.19006834204616e-71	6	PRRX2
DEFB1	1.66772214763845e-73	8.90987	0.266	0	2.95336915125293e-69	6	DEFB1
CNTFR	5.28480075233554e-73	4.57417	0.547	0.028	9.35885365231101e-69	6	CNTFR
HSPB8	3.90050963550654e-71	3.72443	0.875	0.102	6.90741251351853e-67	6	HSPB8
C6orf132	3.08593726366638e-69	7.63436	0.25	0	5.46488630022679e-65	6	C6orf132
NPR1	6.75642202329312e-69	3.98525	0.625	0.043	1.19649477610498e-64	6	NPR1
PDZRN4	2.28651069783139e-67	3.83907	0.922	0.141	4.0491817947896e-63	6	PDZRN4
AMPH	8.09771010407453e-66	3.47337	0.625	0.047	1.43402348233056e-61	6	AMPH
MN1	2.94621481735144e-65	4.06027	0.594	0.043	5.21745182004767e-61	6	MN1
GPRC5A	1.85950998242043e-63	4.58672	0.812	0.105	3.29300622786834e-59	6	GPRC5A
CACNA2D3	9.55475318979086e-63	4.49986	0.391	0.013	1.69205124238006e-58	6	CACNA2D3
ADAMTSL3	1.98315847322751e-61	4.25313	0.938	0.193	3.5119753402386e-57	6	ADAMTSL3
ASPN	4.2929351694134e-61	5.3217	0.719	0.087	7.6023588915142e-57	6	ASPN
THSD4	4.67446500440329e-61	5.01977	0.906	0.172	8.27801007629779e-57	6	THSD4
SIX2	5.65330434157662e-61	5.05644	0.297	0.005	1.0011436658498e-56	6	SIX2
HCAR1	1.3856092538928e-60	5.3101	0.484	0.029	2.45377542771876e-56	6	HCAR1
EPHB2	6.76648985946239e-60	3.56803	0.406	0.016	1.19827768921219e-55	6	EPHB2
RARRES1	1.10960232458061e-59	6.35079	0.406	0.017	1.9649947565998e-55	6	RARRES1
ABCC9	1.33683097822173e-58	4.61047	0.562	0.044	2.36739397933285e-54	6	ABCC9
SEMA3C	1.12357042623665e-56	3.94825	0.75	0.096	1.98973086782249e-52	6	SEMA3C
MFAP5	6.29207356661005e-56	4.88595	0.875	0.166	1.11426330791097e-51	6	MFAP5
AGTR1	1.4197054555903e-55	3.69438	0.578	0.05	2.51415639130486e-51	6	AGTR1
XPNPEP2	3.68334614778217e-55	4.3997	0.641	0.07	6.52283769310744e-51	6	XPNPEP2
WNT10B	4.95686912990129e-55	3.40253	0.438	0.024	8.77811954214219e-51	6	WNT10B
THBS2	1.32516747570137e-54	3.94643	0.891	0.169	2.34673908271956e-50	6	THBS2
WSCD2	1.65858094409695e-54	5.90327	0.25	0.003	2.9371809939013e-50	6	WSCD2
RIPOR3	7.8978143499822e-54	4.2756	0.422	0.023	1.39862394323835e-49	6	RIPOR3
CAMK1D	2.34514372635745e-53	2.65352	0.609	0.056	4.1530150250064e-49	6	CAMK1D
LEPR	1.36828496547462e-52	4.60642	0.984	0.307	2.423095845359e-48	6	LEPR
MOXD1	4.63389952955304e-52	5.1767	0.312	0.01	8.20617267688548e-48	6	MOXD1
STON2	9.63877399086347e-52	3.26497	0.625	0.066	1.70693048604201e-47	6	STON2
KCNK1	1.13120197275481e-51	3.50532	0.406	0.022	2.00324557355149e-47	6	KCNK1
CCDC80	1.37815037785901e-51	4.60938	0.969	0.298	2.44056650415052e-47	6	CCDC80
SPON1	5.7484558758714e-51	3.29927	0.594	0.057	1.01799405105807e-46	6	SPON1
BMPER	6.11752483821167e-51	4.1556	0.562	0.055	1.0833524735989e-46	6	BMPER
CAPG1	1.21524914416794e-50	2.78005	0.688	0.078	2.152084709407e-46	6	CAPG
FIBIN	2.006749775363e-50	3.42208	0.891	0.182	3.55375317719034e-46	6	FIBIN
ANGPT1	2.93649230468303e-50	4.40135	0.859	0.185	5.20023422236319e-46	6	ANGPT1
TNFAIP8L3	2.98042587445287e-50	2.72524	0.484	0.035	5.27803618106858e-46	6	TNFAIP8L3
NDNF	4.52317524944045e-50	3.81858	0.547	0.051	8.01009104923409e-46	6	NDNF
BOC	5.34952085598424e-50	4.12923	0.984	0.343	9.47346648386248e-46	6	BOC
DEPRECATED-ENSG00000102007	2.66149429871235e-49	2.72075	0.703	0.095	4.71324025358971e-45	6	DEPRECATED-ENSG00000102007
SIX1	3.86294485786481e-48	4.19908	0.453	0.033	6.84088904879279e-44	6	SIX1
KCNJ2	5.7562042770731e-47	4.31748	0.344	0.016	1.01936621542688e-42	6	KCNJ2
FBLN1	6.29386377125734e-47	5.54988	1	0.478	1.11458033525196e-42	6	FBLN1
ACKR2	2.11568118143181e-46	4.46999	0.438	0.033	3.74665980419759e-42	6	ACKR2
TNFSF15	3.14320235107298e-46	4.19472	0.281	0.009	5.56629704351514e-42	6	TNFSF15
PTGIS	3.23950794368997e-46	4.34508	0.703	0.118	5.73684461748057e-42	6	PTGIS
MEDAG	6.27991726477648e-45	3.78576	0.891	0.209	1.11211054841927e-40	6	MEDAG
MGST1	6.69581954209208e-45	3.81559	0.922	0.269	1.18576268270909e-40	6	MGST1
MFAP4	6.31896332555335e-44	3.99293	0.984	0.392	1.11902521532224e-39	6	MFAP4
EFEMP1	1.07722566127912e-43	4.29784	1	0.487	1.90765892355919e-39	6	EFEMP1
CFD	4.25726327693684e-43	5.44456	0.844	0.2	7.53918753712745e-39	6	CFD
FGF18	1.94125310071068e-42	4.37892	0.328	0.017	3.43776511604855e-38	6	FGF18
SVEP1	1.99091107811544e-42	4.23782	0.922	0.307	3.52570442823463e-38	6	SVEP1
MAN1C11	2.81309600040736e-42	3.11479	0.922	0.276	4.98171170712139e-38	6	MAN1C1
ABI3BP	3.04897357168761e-42	4.28844	1	0.598	5.39942729810158e-38	6	ABI3BP
IRF4	3.08474782015537e-42	3.88832	0.359	0.022	5.46277991471315e-38	6	IRF4
AHNAK2	1.97376938536562e-40	2.79805	0.766	0.141	3.49534820454397e-36	6	AHNAK2
ELN	2.14182746474418e-40	3.00134	0.891	0.231	3.79296225731547e-36	6	ELN
CXCL141	2.96586121606005e-40	3.70549	0.562	0.07	5.25224362752075e-36	6	CXCL14
GPNMB1	8.03615511828427e-40	3.58178	0.984	0.523	1.42312270989696e-35	6	GPNMB
RAI2	2.08194433889578e-39	2.58764	0.703	0.123	3.68691522975054e-35	6	RAI2
SERTM1	3.76526779291089e-39	3.14704	0.359	0.025	6.66791273446589e-35	6	SERTM1
IGFBP6	3.89607213755745e-39	3.8614	1	0.821	6.89955414840049e-35	6	IGFBP6
PRRX1	4.66957502358736e-39	2.89943	1	0.687	8.26935040927085e-35	6	PRRX1
PLP2	1.95136407651726e-38	2.57593	0.719	0.132	3.45567064310442e-34	6	PLP2
PNMA2	2.32928301406291e-38	3.06976	0.578	0.08	4.124927289604e-34	6	PNMA2
UST	6.52437183911479e-38	2.64373	0.766	0.16	1.15540100898884e-33	6	UST
RFTN1	9.60930261361763e-38	3.29727	0.812	0.212	1.70171139984555e-33	6	RFTN1
TJP2	1.16315285900154e-37	2.95659	0.859	0.244	2.05982739800582e-33	6	TJP2
NTRK2	3.52049663559788e-37	2.58664	0.953	0.37	6.23444749198028e-33	6	NTRK2
CYBRD11	1.78142916908698e-36	2.35475	1	0.858	3.15473291553612e-32	6	CYBRD1
MGP1	2.64069417479803e-36	3.1298	1	0.789	4.67640531414982e-32	6	MGP
TNFRSF11B	2.88269245787143e-36	3.42114	0.281	0.015	5.10496007364452e-32	6	TNFRSF11B
PROCR	3.72641705938031e-36	3.59601	0.781	0.188	6.5991119704566e-32	6	PROCR
COL12A1	5.49612529005267e-36	3.17537	0.938	0.374	9.73308827615428e-32	6	COL12A1
EMILIN21	7.97042258460033e-36	2.51286	0.828	0.191	1.41148213550687e-31	6	EMILIN2
S100A101	8.50847267081301e-36	3.16882	1	0.564	1.50676542527428e-31	6	S100A10
SCARA51	1.82623623684676e-35	2.35617	1	0.758	3.23408175183192e-31	6	SCARA5
AHNAK	1.86201771530818e-35	1.51287	1	0.973	3.29744717203926e-31	6	AHNAK
CCDC31	3.57454935717077e-35	3.40186	0.656	0.114	6.33016945661371e-31	6	CCDC3
FGF10	1.82380081853762e-34	3.04193	0.5	0.065	3.22976886954827e-30	6	FGF10
MT1X	2.95622465421043e-34	2.50451	0.766	0.172	5.23517824014125e-30	6	MT1X
CLU2	5.18052834391722e-34	2.58773	1	0.976	9.17419764424301e-30	6	CLU
FAM180B	6.44114175460163e-34	3.98666	0.359	0.031	1.1406617933224e-29	6	FAM180B
NAV2	3.76650579105306e-33	2.08295	0.578	0.085	6.67010510537586e-29	6	NAV2
PIK3R12	9.20010269032315e-33	2.9093	0.984	0.778	1.62924618542933e-28	6	PIK3R1
CDON1	1.01200446576349e-32	3.34385	0.609	0.117	1.79215870842057e-28	6	CDON
FSTL11	1.46802299272038e-32	2.02416	1	0.877	2.59972191780852e-28	6	FSTL1
DHRS3	2.76009285854593e-32	3.26535	0.938	0.508	4.88784844319899e-28	6	DHRS3
WNT5A	2.78551635777264e-32	3.59807	0.359	0.033	4.93287091797957e-28	6	WNT5A
WNT2B	1.06874972950374e-31	4.13629	0.375	0.038	1.89264889597818e-27	6	WNT2B
NKD1	1.23059251904551e-31	3.45145	0.484	0.069	2.1792562919777e-27	6	NKD1
NNMT2	3.44700826509964e-31	2.49445	1	0.711	6.10430693666495e-27	6	NNMT
CDH23	4.1626965470628e-31	2.15529	0.656	0.123	7.37171931519351e-27	6	CDH23
IL16	5.11878787288175e-31	2.28148	0.688	0.15	9.06486144408628e-27	6	IL16
COL14A11	7.99626315682303e-31	2.9497	0.609	0.114	1.41605824244179e-26	6	COL14A1
DPYSL31	1.50201547794708e-30	2.55116	0.875	0.33	2.65991920989648e-26	6	DPYSL3
AEBP11	2.20615555745865e-30	1.92173	1	0.811	3.90688087670352e-26	6	AEBP1
CLEC3B	3.63915060737114e-30	3.47483	0.688	0.164	6.44457181059355e-26	6	CLEC3B
PODN1	4.22908299143185e-30	2.00995	1	0.874	7.48928306952666e-26	6	PODN
PRELP2	4.29712706745216e-30	1.66166	1	0.906	7.60978232375102e-26	6	PRELP
ITGA11	4.47572266979881e-30	3.0258	0.516	0.082	7.92605727594671e-26	6	ITGA11
ANXA12	1.62038435191257e-29	1.81919	1	0.849	2.86953864880198e-25	6	ANXA1
DDR2	1.63904384791345e-29	2.19848	0.984	0.655	2.90258275026993e-25	6	DDR2
NFIX1	2.5527052930114e-29	1.93075	0.969	0.61	4.52058580339389e-25	6	NFIX
ANGPTL1	2.88830079325604e-29	3.02312	0.469	0.068	5.11489187477711e-25	6	ANGPTL1
NUPR1	5.72542976309379e-29	1.68305	1	0.793	1.01391635674628e-24	6	NUPR1
TMOD11	8.2389459364992e-29	1.8038	0.969	0.376	1.45903493589464e-24	6	TMOD1
IGFBP5	8.65340591242457e-29	3.56313	1	0.688	1.53243165303127e-24	6	IGFBP5
NHS	2.09444407009008e-28	2.30165	0.453	0.064	3.70905100372252e-24	6	NHS
CACNB4	2.23936481862099e-28	2.65033	0.406	0.051	3.96569115729591e-24	6	CACNB4
GLI31	2.62881288238867e-28	1.92351	0.984	0.404	4.6553647334221e-24	6	GLI3
DACT1	2.71200876968956e-28	2.69693	0.734	0.193	4.80269633024325e-24	6	DACT1
PTK2B1	2.97135163143631e-28	3.09298	0.688	0.181	5.26196660411056e-24	6	PTK2B
CAMK2N11	5.44467839133481e-28	2.43774	0.828	0.274	9.64198096321482e-24	6	CAMK2N1
NBL1	6.90668737538426e-28	2.23257	0.969	0.612	1.2231052673068e-23	6	NBL1
PGM5	1.09124995604694e-27	2.21015	0.5	0.079	1.93249454716353e-23	6	PGM5
S100A41	1.92976663290957e-27	2.36003	0.938	0.663	3.41742373021955e-23	6	S100A4
CPE	2.71742401199608e-27	2.26749	0.938	0.609	4.81228618284385e-23	6	CPE
PPL1	4.14251713585774e-27	2.48057	0.906	0.411	7.33598359589048e-23	6	PPL
SQOR	6.76878627274147e-27	1.86781	0.688	0.159	1.19868436103979e-22	6	SQOR
MT1E	8.80184781043615e-27	2.41546	0.359	0.041	1.55871922875014e-22	6	MT1E
ABLIM11	9.37909675237172e-27	1.93244	1	0.787	1.66094424387751e-22	6	ABLIM1
PTGER2	9.51383515068121e-27	2.89516	0.391	0.05	1.68480506683414e-22	6	PTGER2
MCUB	1.08369091297097e-26	2.10208	0.531	0.097	1.9191082377803e-22	6	MCUB
AR1	1.13064465909684e-26	2.45459	0.766	0.228	2.00225862679459e-22	6	AR
MICAL2	2.14047035124549e-26	2.7345	0.531	0.101	3.79055894502064e-22	6	MICAL2
FOXP11	2.877508144907e-26	1.81894	0.984	0.552	5.0957791738158e-22	6	FOXP1
ZBTB162	3.07364523507142e-26	1.74114	1	0.716	5.44311834678797e-22	6	ZBTB16
TMEM30B	3.19731572307757e-26	3.49685	0.516	0.096	5.66212641399807e-22	6	TMEM30B
DPT	3.98507418315462e-26	4.40241	0.312	0.033	7.05716787094852e-22	6	DPT
VIM2	5.57768704638565e-26	1.08167	1	0.999	9.87752599044434e-22	6	VIM
FZD41	8.22579293465385e-26	1.82077	0.844	0.28	1.45670567079785e-21	6	FZD4
TMEM246	8.92089906410656e-26	3.33784	0.281	0.025	1.57980201526263e-21	6	TMEM246
FST	9.27436568390642e-26	4.04114	0.406	0.06	1.64239741896299e-21	6	FST
S100A61	9.61844769177783e-26	1.17091	1	0.979	1.70333090173694e-21	6	S100A6
ZBTB7C	1.07429790220059e-25	2.05026	0.609	0.13	1.90247415500702e-21	6	ZBTB7C
NEBL	1.12752711289527e-25	1.56004	0.562	0.109	1.99673776422624e-21	6	NEBL
TIMP21	1.23715555267566e-25	1.04207	1	0.98	2.19087876823333e-21	6	TIMP2
S100A13	1.54159952436713e-25	1.61045	1	0.769	2.73001859770175e-21	6	S100A13
CTSK2	1.64457934248833e-25	1.75289	0.969	0.68	2.91238555761259e-21	6	CTSK
ADAMTSL4	1.83591396068222e-25	2.59718	0.875	0.404	3.25122003297214e-21	6	ADAMTSL4
MYO1D	3.02437606128071e-25	2.1679	0.734	0.213	5.355867566922e-21	6	MYO1D
ITGBL11	3.40374866319141e-25	2.68888	0.875	0.445	6.02769850764567e-21	6	ITGBL1
RNASE41	4.72474002771353e-25	1.93237	0.953	0.604	8.36704211507789e-21	6	RNASE4
SLC27A31	5.1130205506706e-25	2.32639	0.766	0.252	9.05464809318257e-21	6	SLC27A3
EPHX1	5.25480678601617e-25	1.55407	1	0.904	9.30573733735604e-21	6	EPHX1
DCN2	8.24462427693108e-25	1.27483	1	0.987	1.46004051320173e-20	6	DCN
HRH1	9.50368446866852e-25	2.32836	0.641	0.155	1.68300748255651e-20	6	HRH1
CYB5A1	1.0598283144687e-24	1.80521	0.938	0.623	1.87684996209261e-20	6	CYB5A
OPTN2	1.77130514327368e-24	1.6628	0.953	0.401	3.13680427822336e-20	6	OPTN
VAT11	1.81316168122221e-24	1.58685	0.969	0.709	3.21092802127642e-20	6	VAT1
PTGFR	1.98608917667164e-24	2.74975	0.844	0.37	3.51716532296781e-20	6	PTGFR
ALDH2	2.3297425602343e-24	1.98507	0.953	0.661	4.12574109991892e-20	6	ALDH2
PPFIBP2	2.89089260244499e-24	1.95554	0.578	0.122	5.11948170966982e-20	6	PPFIBP2
ADD31	3.74369897152152e-24	1.38475	1	0.838	6.62971650866746e-20	6	ADD3
PLEKHF11	4.06871370977697e-24	2.37932	0.594	0.136	7.20528510864403e-20	6	PLEKHF1
HSPB2	4.59614867786311e-24	2.24273	0.906	0.467	8.13931969362778e-20	6	HSPB2
MXRA7	5.45427423717952e-24	1.44609	0.984	0.818	9.65897424662121e-20	6	MXRA7
IGF2BP2	6.18651239555344e-24	2.92713	0.312	0.035	1.09556948012856e-19	6	IGF2BP2
CLIC2	8.86526010826086e-24	1.99555	0.469	0.08	1.56994891257192e-19	6	CLIC2
IGSF3	9.15399137297109e-24	2.92865	0.25	0.021	1.62108033223945e-19	6	IGSF3
METTL7A1	1.0760725910681e-23	1.32093	0.984	0.862	1.9056169515225e-19	6	METTL7A
ITGB5	1.32402131144446e-23	2.24205	0.906	0.464	2.344709340437e-19	6	ITGB5
NFIB	1.37838894689932e-23	1.71239	0.953	0.531	2.44098898606401e-19	6	NFIB
SESTD1	1.81677312253097e-23	1.89372	0.953	0.571	3.21732352269009e-19	6	SESTD1
SH3BP51	3.82643347155789e-23	1.41617	0.969	0.708	6.77623103478186e-19	6	SH3BP5
CHRDL11	3.9127270921715e-23	2.43248	0.875	0.435	6.92904840752651e-19	6	CHRDL1
BMP41	5.09560299911328e-23	2.43729	0.656	0.18	9.02380335112971e-19	6	BMP4
VSIR1	6.50585733169188e-23	1.4416	0.734	0.207	1.15212227486932e-18	6	VSIR
PBX11	7.23863149039724e-23	1.66965	0.875	0.331	1.28188925063445e-18	6	PBX1
BASP1	8.76168246919503e-23	1.97664	0.844	0.357	1.55160634846975e-18	6	BASP1
IL1R11	1.07642505701971e-22	1.07679	0.672	0.155	1.9062411334762e-18	6	IL1R1
ANGPTL21	1.50617241565724e-22	2.09778	0.906	0.415	2.6672807308874e-18	6	ANGPTL2
TNXB1	1.51149281212636e-22	2.05855	1	0.817	2.67670262099458e-18	6	TNXB
TWIST21	1.69166489847476e-22	2.10381	0.812	0.339	2.99576936870895e-18	6	TWIST2
COL16A1	2.12149451188167e-22	1.91481	0.969	0.598	3.75695463109125e-18	6	COL16A1
GASK1A	2.37544641198232e-22	2.15951	0.609	0.15	4.20667805097949e-18	6	GASK1A
SLC16A7	2.39312632149696e-22	2.3481	0.469	0.086	4.23798740273897e-18	6	SLC16A7
CYP4X12	4.05082465965978e-22	1.94782	0.734	0.231	7.1736053897915e-18	6	CYP4X1
EYA1	4.0945698184983e-22	3.24037	0.453	0.087	7.25107369157864e-18	6	EYA1
ANXA4	4.35194160086186e-22	1.87257	0.953	0.654	7.70685338096627e-18	6	ANXA4
PKD2	5.25101914011156e-22	1.51381	0.969	0.631	9.29902979522355e-18	6	PKD2
ENPP61	5.4110898680051e-22	3.20786	0.578	0.15	9.58249904725024e-18	6	ENPP6
MAP3K20	5.48309248425215e-22	1.54078	0.906	0.426	9.71000848036214e-18	6	MAP3K20
CLCN4	6.48740218251437e-22	2.22204	0.594	0.15	1.14885405250147e-17	6	CLCN4
SFRP1	7.74442558297478e-22	3.25174	0.312	0.039	1.371460326489e-17	6	SFRP1
C12orf75	7.89743072087688e-22	2.45846	0.531	0.119	1.39855600636009e-17	6	C12orf75
GCHFR	8.82107661736121e-22	2.71333	0.297	0.034	1.5621244581685e-17	6	GCHFR
COPZ21	1.11962505821907e-21	1.91636	0.891	0.455	1.98274401560016e-17	6	COPZ2
CD92	1.33884745507786e-21	1.99796	0.953	0.515	2.37096495819738e-17	6	CD9
TXNIP	1.47499707226691e-21	1.83877	0.984	0.939	2.61207231527747e-17	6	TXNIP
SNX91	1.85973130669664e-21	1.55765	0.953	0.504	3.29339817102908e-17	6	SNX9
PTHLH	2.31812630194809e-21	3.5434	0.359	0.055	4.10516986811988e-17	6	PTHLH
PXDC12	2.42779935200728e-21	1.90803	0.906	0.464	4.29938987246969e-17	6	PXDC1
SULF11	2.54097104899319e-21	2.66381	0.719	0.253	4.49980563066204e-17	6	SULF1
SPOCK13	2.63442556060276e-21	1.8831	0.859	0.324	4.66530422527143e-17	6	SPOCK1
NFIA1	2.99251619270152e-21	1.25133	0.969	0.707	5.29944692565513e-17	6	NFIA
ADCY7	4.18945977561123e-21	1.9347	0.469	0.09	7.41911431662993e-17	6	ADCY7
MCC2	5.02151761791138e-21	1.78337	0.875	0.42	8.89260554955927e-17	6	MCC
MEGF6	5.18613072605543e-21	2.1054	0.391	0.064	9.18411890277156e-17	6	MEGF6
SERPING12	8.47544913988171e-21	0.852774	0.984	0.949	1.50091728818165e-16	6	SERPING1
CCN3	1.14999928414943e-20	3.06551	0.406	0.069	2.03653373230023e-16	6	CCN3
ANXA21	1.15541962109851e-20	1.3027	1	0.92	2.04613260700335e-16	6	ANXA2
PPP1R12B	1.37199956920507e-20	2.05121	0.922	0.596	2.42967403710526e-16	6	PPP1R12B
ZNF7041	1.51132429553656e-20	1.6249	0.781	0.282	2.6764041949657e-16	6	ZNF704
CAV12	1.97117784258234e-20	1.85058	0.938	0.589	3.49075884142907e-16	6	CAV1
SYNE31	1.99050611075732e-20	1.84849	0.891	0.49	3.52498727154013e-16	6	SYNE3
PPIC1	2.49228711829305e-20	1.8401	0.844	0.419	4.41359125778516e-16	6	PPIC
LMO3	2.89567293673516e-20	1.80184	0.469	0.094	5.12794720366429e-16	6	LMO3
RCL1	3.21895611056194e-20	2.01492	0.719	0.231	5.70044937619413e-16	6	RCL1
PTGES	3.51575687068766e-20	3.0572	0.375	0.064	6.22605384230078e-16	6	PTGES
ANG1	4.14405609382289e-20	1.69075	0.875	0.381	7.33870893655095e-16	6	ANG
ANK21	4.33877378364867e-20	1.71832	0.906	0.5	7.68353449346343e-16	6	ANK2
C5AR2	4.4121068588877e-20	2.1317	0.266	0.029	7.81340003640423e-16	6	C5AR2
ASAP21	4.89772789154489e-20	1.55653	0.844	0.33	8.67338632313685e-16	6	ASAP2
FMOD2	4.95367806532624e-20	1.67443	0.938	0.525	8.77246848588624e-16	6	FMOD
FZD1	4.99941400090088e-20	1.9826	0.891	0.522	8.85346225419537e-16	6	FZD1
CKB1	5.52163573781516e-20	1.24099	0.781	0.24	9.77826472809687e-16	6	CKB
FLNB1	8.21730729806275e-20	1.78122	0.688	0.202	1.45520294941393e-15	6	FLNB
CD441	1.04268955992834e-19	1.49744	0.891	0.364	1.8464989416771e-15	6	CD44
PLXNC1	1.17177590894997e-19	2.3098	0.594	0.169	2.0750979571595e-15	6	PLXNC1
GHR	2.00503821887633e-19	1.82955	0.828	0.332	3.55072218180809e-15	6	GHR
DPYSL22	2.17315259001576e-19	1.08442	1	0.889	3.84843592165891e-15	6	DPYSL2
SYBU	2.33537161647999e-19	1.68735	0.469	0.098	4.13570959562441e-15	6	SYBU
PDE1A	3.08140547882166e-19	1.42282	0.656	0.194	5.45686096244528e-15	6	PDE1A
MT2A1	3.23803423184051e-19	2.14455	0.812	0.31	5.73423482116636e-15	6	MT2A
FHL11	3.27898229385991e-19	2.17478	0.625	0.194	5.80674974419652e-15	6	FHL1
PLXNA4	3.53827176843633e-19	2.73246	0.328	0.049	6.2659254747239e-15	6	PLXNA4
PERP1	4.18480426330477e-19	2.31828	0.797	0.446	7.41086986988641e-15	6	PERP
ENPP12	6.6373721435876e-19	2.10511	0.672	0.228	1.17541223290793e-14	6	ENPP1
NSMF2	6.92019517367427e-19	1.59043	0.922	0.57	1.22549736330598e-14	6	NSMF
CPXM21	7.6145049672625e-19	2.11102	0.766	0.306	1.34845268465252e-14	6	CPXM2
ZFYVE21	1.06952809641986e-18	1.37349	0.938	0.504	1.89402730594994e-14	6	ZFYVE21
SMS1	1.07252412045237e-18	1.39827	0.844	0.398	1.8993329649091e-14	6	SMS
RECK1	1.09589546645553e-18	1.74262	0.844	0.404	1.9407212815461e-14	6	RECK
SUN2	1.50155570444603e-18	1.17793	1	0.769	2.65910499700347e-14	6	SUN2
UAP11	1.83875069819116e-18	1.60053	1	0.866	3.25624361142672e-14	6	UAP1
ARL6IP51	1.89048175753053e-18	1.34245	0.938	0.712	3.34785414441081e-14	6	ARL6IP5
LTBP2	2.04492410734227e-18	2.28666	0.938	0.656	3.62135610169243e-14	6	LTBP2
RPP25	2.08479756072386e-18	2.1795	0.328	0.051	3.69196800028589e-14	6	RPP25
CYB5R3	2.69947527632603e-18	1.09175	0.984	0.863	4.78050076684576e-14	6	CYB5R3
BST1	3.2464358500939e-18	2.27602	0.531	0.144	5.74911324693129e-14	6	BST1
PTPRU1	4.15245584279716e-18	1.82833	0.641	0.197	7.35358405200949e-14	6	PTPRU
LOX2	4.63585699035086e-18	1.73952	0.797	0.328	8.20963914421233e-14	6	LOX
ANXA11	4.69613355065968e-18	1.29403	0.984	0.725	8.31638290486323e-14	6	ANXA11
VWA5A1	5.60189199374173e-18	1.44489	0.656	0.205	9.92039053171722e-14	6	VWA5A
MT1A	5.77437408796801e-18	1.61956	0.344	0.055	1.02258390723825e-13	6	MT1A
LAMB2	7.55245673475412e-18	1.11329	0.984	0.798	1.33746456315761e-13	6	LAMB2
FXYD51	8.79767535529155e-18	1.52664	0.703	0.209	1.55798032866858e-13	6	FXYD5
EEF2K1	8.83216368991392e-18	1.41135	0.828	0.365	1.56408786784686e-13	6	EEF2K
CRIP11	1.08594522224188e-17	1.65964	0.812	0.357	1.92310039406815e-13	6	CRIP1
TMTC11	1.20490109353746e-17	1.6526	0.828	0.404	2.13375934654548e-13	6	TMTC1
PTPRF	1.3290443051511e-17	1.96258	0.719	0.303	2.35360455999209e-13	6	PTPRF
DEPRECATED-ENSG000000222671	1.81281644302086e-17	2.00187	0.719	0.283	3.21031663894564e-13	6	DEPRECATED-ENSG00000022267
SLC35F2	2.48047719273825e-17	1.62213	0.344	0.058	4.39267706062016e-13	6	SLC35F2
HSD11B1	2.59204267995108e-17	2.97227	0.281	0.04	4.59024838192537e-13	6	HSD11B1
SLC7A8	2.8070838939987e-17	1.48054	0.562	0.156	4.97106486788229e-13	6	SLC7A8
SETBP11	2.89247014426591e-17	1.33522	0.938	0.558	5.12227537848049e-13	6	SETBP1
TMEM431	3.21628145598547e-17	1.24155	0.969	0.707	5.69571283040468e-13	6	TMEM43
CALHM21	3.51747378517217e-17	1.71406	0.812	0.39	6.22909432616139e-13	6	CALHM2
NRP11	3.99225897514316e-17	1.63468	0.953	0.574	7.06989141908102e-13	6	NRP1
NT5E1	5.93034575298082e-17	1.83947	0.859	0.514	1.05020492939537e-12	6	NT5E
PYHIN1	6.05003393714598e-17	2.74623	0.359	0.069	1.07140050992918e-12	6	PYHIN1
SFRP4	6.14253836881296e-17	3.07562	0.891	0.802	1.08778211973309e-12	6	SFRP4
COL6A12	6.65577310701669e-17	0.961845	1	0.894	1.17867085952159e-12	6	COL6A1
ARL4D1	9.1485207619724e-17	1.78686	0.844	0.406	1.62011154173769e-12	6	ARL4D
TSC22D32	1.27350101668392e-16	1.33106	0.984	0.83	2.25524295044555e-12	6	TSC22D3
SLC31A2	1.44139767282807e-16	2.22558	0.391	0.08	2.55257113881124e-12	6	SLC31A2
EML11	1.47937802907797e-16	1.49775	0.797	0.368	2.61983055169418e-12	6	EML1
SGCD	1.5545669665852e-16	1.56821	0.469	0.112	2.75298264112573e-12	6	SGCD
USP532	1.68412739956472e-16	1.62565	0.969	0.631	2.98242121188917e-12	6	USP53
EMP31	2.02343967245508e-16	1.24731	0.984	0.58	3.58330931595069e-12	6	EMP3
BLVRB	2.35964992382399e-16	1.38815	0.922	0.504	4.17870405009991e-12	6	BLVRB
NTRK31	2.69610251629765e-16	1.35314	0.906	0.456	4.77452794611151e-12	6	NTRK3
SMURF21	2.83035957204866e-16	1.2422	0.797	0.315	5.01228376614097e-12	6	SMURF2
CPEB1	2.87579044162609e-16	1.28234	0.281	0.041	5.09273729307564e-12	6	CPEB1
ELL22	3.08655305740533e-16	1.83204	0.906	0.485	5.4659768093591e-12	6	ELL2
KCND3	3.11457609998978e-16	3.3143	0.25	0.034	5.51560281547189e-12	6	KCND3
MYOF	3.15633351279519e-16	1.40625	0.906	0.482	5.58955101780901e-12	6	MYOF
BACE21	3.20299197338286e-16	1.45598	0.797	0.369	5.67217848566371e-12	6	BACE2
CYS11	3.2548950314454e-16	2.45644	0.469	0.123	5.76409361118666e-12	6	CYS1
HOXA52	3.46067572447503e-16	1.99321	0.672	0.257	6.12851064047283e-12	6	HOXA5
COL8A21	4.1013034827483e-16	2.3436	0.516	0.146	7.26299833759896e-12	6	COL8A2
GPER1	4.57280051106629e-16	1.44841	0.344	0.061	8.0979724250473e-12	6	GPER1
NT5DC21	4.66888325449733e-16	1.84245	0.688	0.274	8.26812535538932e-12	6	NT5DC2
KIAA09301	5.4370318499923e-16	1.36257	0.828	0.417	9.62843970315137e-12	6	KIAA0930
GNAL1	7.78179792542256e-16	1.61256	0.531	0.148	1.37807859461308e-11	6	GNAL
METTL27	7.80763792618601e-16	2.66991	0.375	0.08	1.38265460034828e-11	6	METTL27
FRRS1	8.73848824121637e-16	2.19775	0.406	0.092	1.54749888263701e-11	6	FRRS1
LGALS31	1.02083984400725e-15	1.01526	1	0.8	1.80780527975243e-11	6	LGALS3
ITGB1BP1	1.0892047973983e-15	1.35912	0.859	0.481	1.92887277571265e-11	6	ITGB1BP1
VEGFB1	1.14571515877866e-15	1.20184	0.922	0.701	2.02894697468113e-11	6	VEGFB
RFX2	1.1462284445617e-15	3.01953	0.344	0.07	2.02985595247432e-11	6	RFX2
LRP13	1.172086805778e-15	0.730904	1	0.908	2.07564852435225e-11	6	LRP1
ZNF423	1.31621726201545e-15	1.60747	0.734	0.298	2.33088914930316e-11	6	ZNF423
SLIT21	1.52913354551449e-15	1.80325	0.562	0.173	2.70794259575161e-11	6	SLIT2
GALNT12	1.75448637133822e-15	3.0888	0.359	0.078	3.10701991500285e-11	6	GALNT12
IRS1	2.03515853777091e-15	1.94207	0.438	0.105	3.6040622545385e-11	6	IRS1
SMIM141	2.08413255490216e-15	1.60867	0.828	0.459	3.69079034147623e-11	6	SMIM14
SNTB2	2.19929767826215e-15	1.16723	0.922	0.609	3.89473625843444e-11	6	SNTB2
AMOTL21	2.2561513291856e-15	1.41996	0.969	0.69	3.99541838885479e-11	6	AMOTL2
CNOT8	2.79140258559126e-15	1.60971	0.859	0.546	4.94329483882357e-11	6	CNOT8
PLS31	2.91896832533499e-15	1.45536	0.812	0.424	5.16920100733573e-11	6	PLS3
CAPN21	3.39244766809934e-15	0.966684	0.969	0.783	6.00768557543713e-11	6	CAPN2
FZD6	4.22362533333305e-15	1.25571	0.328	0.059	7.4796181027995e-11	6	FZD6
PLEKHA61	4.58678864009178e-15	2.31643	0.688	0.308	8.12274400273853e-11	6	PLEKHA6
IGF11	4.6763569838032e-15	1.67979	0.75	0.325	8.28136058261708e-11	6	IGF1
ESR1	4.82719227925113e-15	2.49323	0.266	0.042	8.54847480732583e-11	6	ESR1
IL17D	4.98463952602396e-15	2.36826	0.469	0.13	8.82729813663583e-11	6	IL17D
SMARCE11	5.41221751603946e-15	1.53118	0.812	0.493	9.58449599915428e-11	6	SMARCE1
GSN1	6.32162479139291e-15	0.814561	1	1	1.11949653430777e-10	6	GSN
FOXC11	6.64657262319549e-15	1.23069	0.984	0.731	1.17704154584169e-10	6	FOXC1
ING2	6.79863758672935e-15	1.83065	0.688	0.287	1.2039707302339e-10	6	ING2
PLCE11	7.00787767735255e-15	1.9541	0.531	0.167	1.24102505788236e-10	6	PLCE1
SLC9B21	7.70712899737354e-15	2.05079	0.672	0.263	1.36485547414488e-10	6	SLC9B2
HDAC7	7.80284010138133e-15	0.981652	0.984	0.654	1.38180495355362e-10	6	HDAC7
LRFN4	9.02505694202822e-15	1.55199	0.453	0.114	1.59824733386378e-10	6	LRFN4
ANXA6	1.00156257187779e-14	1.05573	0.969	0.786	1.77366715853839e-10	6	ANXA6
DOCK111	1.00219670270542e-14	1.27123	0.641	0.229	1.77479014082102e-10	6	DOCK11
DEPRECATED-ENSG000001157382	1.14624571209737e-14	1.44721	0.766	0.333	2.02988653155323e-10	6	DEPRECATED-ENSG00000115738
JUP	1.33182725609662e-14	1.30476	0.5	0.132	2.3585328878215e-10	6	JUP
SPSB11	1.33451629729145e-14	1.55452	0.812	0.419	2.36329491087342e-10	6	SPSB1
ITGA91	1.50334138374598e-14	1.13549	0.641	0.211	2.66226725647576e-10	6	ITGA9
WNT9A1	1.56055725357565e-14	1.76802	0.594	0.209	2.76359084035712e-10	6	WNT9A
SPR	1.64292919819851e-14	1.51854	0.516	0.155	2.90946331708974e-10	6	SPR
ASAP3	1.69389768307251e-14	1.76813	0.734	0.336	2.99972340695311e-10	6	ASAP3
DEPRECATED-ENSG00000176788	1.80292508085423e-14	1.67349	0.578	0.2	3.19280002568476e-10	6	DEPRECATED-ENSG00000176788
TMEM109	1.93211424923466e-14	1.01254	0.953	0.738	3.42158112396965e-10	6	TMEM109
ADAM9	1.94432469529108e-14	1.19501	0.906	0.525	3.44320460289098e-10	6	ADAM9
DEPRECATED-ENSG00000122642	2.65923050031171e-14	1.15874	0.922	0.679	4.70923129300201e-10	6	DEPRECATED-ENSG00000122642
SNX2	2.87108495648784e-14	1.18491	0.859	0.436	5.08440434944431e-10	6	SNX2
MAF2	2.90904888078106e-14	0.569492	0.688	0.218	5.15163466297518e-10	6	MAF
DEPRECATED-ENSG000001810612	2.98156959512777e-14	1.57378	0.703	0.316	5.28006159601177e-10	6	DEPRECATED-ENSG00000181061
SLC7A1	3.07243095069353e-14	1.35542	0.531	0.159	5.44096797058318e-10	6	SLC7A1
CD109	3.08714581690756e-14	1.832	0.719	0.314	5.46702652716161e-10	6	CD109
OSBPL51	3.15202790995401e-14	1.44931	0.797	0.432	5.58192622573756e-10	6	OSBPL5
USP25	3.59642148056197e-14	1.35051	0.844	0.477	6.36890279992719e-10	6	USP25
STEAP21	3.61226947892976e-14	1.86616	0.656	0.264	6.39696802023671e-10	6	STEAP2
EFNA5	4.4660515897944e-14	2.01721	0.391	0.093	7.90893076036689e-10	6	EFNA5
CDC42EP31	4.80941469589905e-14	1.27126	0.531	0.154	8.51699248496763e-10	6	CDC42EP3
CUTC	6.58337115568209e-14	1.67057	0.516	0.165	1.16584919795974e-09	6	CUTC
JAK21	6.84757860106411e-14	1.52898	0.719	0.348	1.21263769446244e-09	6	JAK2
TNFSF131	6.86081357469904e-14	1.56895	0.656	0.264	1.21498147594345e-09	6	TNFSF13
SELENOP1	7.00732542957418e-14	1.23417	0.969	0.828	1.24092726032329e-09	6	SELENOP
CREG11	7.35313613005811e-14	1.20814	0.891	0.585	1.30216687727199e-09	6	CREG1
CAST	7.47225598927781e-14	0.958015	0.953	0.711	1.32326181314121e-09	6	CAST
ANTXR1	9.34858241080472e-14	1.51958	0.906	0.64	1.65554045912941e-09	6	ANTXR1
PITPNC11	9.50551952703893e-14	1.18687	0.562	0.183	1.68333245304332e-09	6	PITPNC1
SDC22	1.00369666827075e-13	1.36118	0.969	0.73	1.77744642984066e-09	6	SDC2
RTN4	1.10413647835844e-13	0.754785	1	0.778	1.95531528952496e-09	6	RTN4
CTSF2	1.12889282510974e-13	1.05568	0.953	0.696	1.99915630398683e-09	6	CTSF
ZNF5031	1.19452875761131e-13	1.2764	0.781	0.325	2.11539097685387e-09	6	ZNF503
C32	1.26732135149506e-13	1.38519	0.969	0.765	2.24429938136261e-09	6	C3
DIAPH11	1.43599209307738e-13	1.38405	0.781	0.433	2.54299839763074e-09	6	DIAPH1
CCDC71L	1.52085487624869e-13	2.38472	0.812	0.47	2.6932819003488e-09	6	CCDC71L
ALKAL2	1.62350250399391e-13	2.74548	0.344	0.079	2.87506058432281e-09	6	ALKAL2
RBPMS1	1.63342718684336e-13	1.11512	0.812	0.348	2.89263620518091e-09	6	RBPMS
SGMS2	1.63959547216565e-13	1.5745	0.562	0.193	2.90355962165816e-09	6	SGMS2
DIXDC11	1.84816128674907e-13	1.33511	0.797	0.402	3.27290882270393e-09	6	DIXDC1
C1S2	1.89766307377129e-13	0.695964	1	0.949	3.36057153734158e-09	6	C1S
S100A111	1.99882792096411e-13	1.18137	0.938	0.675	3.53972436523534e-09	6	S100A11
IGF22	2.08803552514947e-13	1.74014	0.828	0.47	3.69770211148719e-09	6	IGF2
TGFB2	2.15321946569604e-13	2.064	0.344	0.074	3.81313635180112e-09	6	TGFB2
AXL1	2.54175226724234e-13	1.07239	0.938	0.676	4.50118909005946e-09	6	AXL
KIF13A1	2.91225720124685e-13	0.874334	0.953	0.586	5.15731627768804e-09	6	KIF13A
HECA	3.18219600293911e-13	1.10679	0.938	0.586	5.63535090160487e-09	6	HECA
AMOT	3.64962767776106e-13	1.66732	0.531	0.173	6.46312565454706e-09	6	AMOT
SIK21	3.81283795452741e-13	1.11849	0.828	0.424	6.75215473367258e-09	6	SIK2
C14orf132	3.86400797608833e-13	1.47425	0.484	0.15	6.84277172485483e-09	6	C14orf132
POLE1	3.98420451264176e-13	1.59031	0.578	0.208	7.05562777143729e-09	6	POLE
SORBS31	4.02550938744199e-13	1.07497	0.969	0.726	7.12877457422102e-09	6	SORBS3
PDLIM21	4.11309786187927e-13	1.11279	0.922	0.643	7.28388500360201e-09	6	PDLIM2
ZFHX4	4.1300716757897e-13	1.45565	0.641	0.265	7.31394393065599e-09	6	ZFHX4
AC008397.11	4.80313583832385e-13	2.02185	0.453	0.129	8.50587325608771e-09	6	AC008397.1
ERRFI11	5.44782836438063e-13	1.54718	0.953	0.662	9.64755925048166e-09	6	ERRFI1
MFGE81	6.2236367286842e-13	1.00359	1	0.743	1.10214382828269e-08	6	MFGE8
SNX211	6.77447534636209e-13	1.05003	0.938	0.591	1.19969183908726e-08	6	SNX21
PALM	7.68512043378873e-13	1.31564	0.812	0.465	1.36095797761965e-08	6	PALM
PSAP1	9.05059575741842e-13	0.562777	1	0.953	1.60277000268123e-08	6	PSAP
CAB39L2	9.85848189425739e-13	1.67059	0.688	0.3	1.74583855865404e-08	6	CAB39L
VPS13D1	1.02986353152513e-12	1.65753	0.75	0.366	1.82378532797786e-08	6	VPS13D
PCBD11	1.2027486191509e-12	1.11224	0.812	0.408	2.12994752965432e-08	6	PCBD1
H2AFJ	1.31364607757032e-12	1.13076	0.906	0.581	2.32633583876927e-08	6	H2AFJ
PYGL1	1.53267740309748e-12	1.57052	0.672	0.309	2.71421841314533e-08	6	PYGL
SETD7	1.58851202049844e-12	1.06519	0.938	0.609	2.81309593710068e-08	6	SETD7
CCNDBP11	1.62678777203529e-12	1.06058	0.844	0.461	2.8808784654973e-08	6	CCNDBP1
HSPB6	1.63099535881497e-12	2.11226	0.734	0.424	2.88832968092543e-08	6	HSPB6
HLF	1.64075668969098e-12	1.34789	0.844	0.517	2.90561602177376e-08	6	HLF
RNF144A1	1.66980924011174e-12	1.69181	0.656	0.298	2.95706518331388e-08	6	RNF144A
PARVA1	1.68859657173615e-12	0.799864	0.969	0.804	2.99033566888755e-08	6	PARVA
ADAMTS22	1.89772323869228e-12	1.55481	0.625	0.262	3.36067808340016e-08	6	ADAMTS2
HIST3H2A1	1.96701591484709e-12	1.46284	0.531	0.182	3.48338848360271e-08	6	HIST3H2A
GPRC5B1	2.13661225449718e-12	1.38279	0.766	0.375	3.78372664148906e-08	6	GPRC5B
FYCO11	2.18361314799308e-12	1.47173	0.703	0.349	3.86696052378095e-08	6	FYCO1
BPGM1	2.27731244344471e-12	1.1902	0.672	0.258	4.03289260609623e-08	6	BPGM
SLC43A32	2.3080498195292e-12	1.35988	0.797	0.451	4.08732542540425e-08	6	SLC43A3
NTN12	2.31501528208889e-12	2.60076	0.594	0.242	4.09966056305121e-08	6	NTN1
BLVRA2	2.50452726956338e-12	1.00997	0.625	0.253	4.43526734166979e-08	6	BLVRA
EIF4EBP21	2.71143856383328e-12	0.898849	0.984	0.824	4.80168655269235e-08	6	EIF4EBP2
WASF31	2.73023557416198e-12	1.41939	0.641	0.279	4.83497417828345e-08	6	WASF3
RNH1	2.79786491706295e-12	0.820297	0.984	0.716	4.95473898162678e-08	6	RNH1
RUNX12	2.82729918283916e-12	1.34283	0.75	0.379	5.00686412288987e-08	6	RUNX1
FBN12	2.85565469545862e-12	1.24264	1	0.81	5.05707890018767e-08	6	FBN1
MT-CYB1	2.91911803165457e-12	0.668943	0.766	0.338	5.16946612225709e-08	6	MT-CYB
CFB2	2.93245370546385e-12	1.52557	0.859	0.576	5.19308226700592e-08	6	CFB
CDO11	3.00787575033514e-12	1.46157	0.906	0.675	5.32664716626851e-08	6	CDO1
PECR	3.18572378753299e-12	1.98723	0.438	0.13	5.64159825534217e-08	6	PECR
SERINC12	3.27057974393902e-12	0.756499	0.984	0.853	5.7918696685416e-08	6	SERINC1
CD99	3.69252086273315e-12	0.793474	0.984	0.853	6.53908519581414e-08	6	CD99
MRAP21	4.06730601251467e-12	1.825	0.453	0.142	7.20279221756223e-08	6	MRAP2
CDKN1B1	4.10699768961073e-12	0.908291	0.969	0.735	7.27308220853164e-08	6	CDKN1B
PALLD	4.13539776818278e-12	1.272	0.875	0.593	7.32337590767489e-08	6	PALLD
HEG12	4.49399057568368e-12	0.838228	0.625	0.231	7.95840791047824e-08	6	HEG1
SEPTIN111	4.52780527454728e-12	1.10878	0.922	0.581	8.01829036069577e-08	6	SEPTIN11
FBXL7	4.65274979972199e-12	1.32156	0.766	0.401	8.23955462032767e-08	6	FBXL7
SAMHD11	4.88586632941041e-12	1.05143	1	0.862	8.65238068275289e-08	6	SAMHD1
GLRX	5.0382164706301e-12	1.13747	0.438	0.128	8.92217754783884e-08	6	GLRX
TFF3	5.1996162208423e-12	2.01757	0.266	0.052	9.20800036548963e-08	6	TFF3
FKBP9	5.22505498909032e-12	0.994277	0.906	0.609	9.25304988018005e-08	6	FKBP9
SYNPO21	5.74545891789764e-12	1.1954	0.938	0.698	1.01746331977049e-07	6	SYNPO2
PDLIM11	5.77111780437042e-12	0.526128	0.578	0.192	1.02200725197596e-07	6	PDLIM1
SAMD4A1	6.23548143040015e-12	1.66105	0.594	0.249	1.10424140650956e-07	6	SAMD4A
FOXK1	6.44081775335762e-12	0.943288	0.922	0.562	1.1406044159421e-07	6	FOXK1
ID31	6.4703076978851e-12	1.20552	0.938	0.808	1.14582679021847e-07	6	ID3
RAB7B	6.6839173786085e-12	1.46804	0.328	0.076	1.18365492857778e-07	6	RAB7B
EEF2	6.86516126233559e-12	0.537922	1	0.946	1.21575140794701e-07	6	EEF2
ANO61	7.75385494241096e-12	1.29308	0.844	0.52	1.37313017175156e-07	6	ANO6
CLTB1	7.81740568992556e-12	1.23338	0.859	0.607	1.38438437362892e-07	6	CLTB
LIMA11	7.89026295259845e-12	1.00128	0.891	0.626	1.39728666627566e-07	6	LIMA1
CAT	8.26615203853269e-12	1.13587	0.859	0.505	1.46385286450375e-07	6	CAT
NDFIP11	8.76489168698359e-12	0.709873	0.984	0.774	1.55217466884792e-07	6	NDFIP1
DAB21	8.79752594272412e-12	1.29886	0.906	0.616	1.55795386919701e-07	6	DAB2
MET	8.93970980062804e-12	1.04079	0.438	0.122	1.58313320859322e-07	6	MET
NLRP1	8.97852661261718e-12	0.910595	0.375	0.092	1.59000727782838e-07	6	NLRP1
HBP11	9.20919612747743e-12	1.08317	0.969	0.73	1.63085654221498e-07	6	HBP1
FAAH	9.34504610676682e-12	1.68096	0.422	0.127	1.65491421504734e-07	6	FAAH
BCAT1	1.01914887854783e-11	1.69647	0.375	0.1	1.80481074902035e-07	6	BCAT1
RGS11	1.10621420421063e-11	1.70853	0.281	0.058	1.9589947342366e-07	6	RGS11
SMAD71	1.11168602813823e-11	1.25368	0.672	0.279	1.96868478723e-07	6	SMAD7
ASPH2	1.15413162061081e-11	0.717183	1	0.826	2.04385168693968e-07	6	ASPH
PHLDA3	1.19345258348788e-11	1.41935	0.828	0.503	2.11348518009869e-07	6	PHLDA3
CLCF1	1.21418435969788e-11	1.86649	0.375	0.098	2.15019908258898e-07	6	CLCF1
ZFPM2	1.27069009881848e-11	1.68319	0.281	0.06	2.25026509599765e-07	6	ZFPM2
ZFAND5	1.29126620590088e-11	1.02091	0.938	0.67	2.28670332402987e-07	6	ZFAND5
MRTFA1	1.3096306132124e-11	1.0844	0.859	0.497	2.31922485293784e-07	6	MRTFA
WNT11	1.32798173907584e-11	2.42115	0.344	0.088	2.3517228617294e-07	6	WNT11
RASD11	1.3353731127095e-11	2.03446	0.734	0.386	2.36481224529726e-07	6	RASD1
DEPRECATED-ENSG00000163191	1.38636155857443e-11	1.1306	0.875	0.536	2.45510768407945e-07	6	DEPRECATED-ENSG00000163191
SSPN1	1.68716213354989e-11	0.904852	0.953	0.733	2.98779542230349e-07	6	SSPN
ANKRD33B	1.72289575861652e-11	1.79489	0.469	0.152	3.05107609893399e-07	6	ANKRD33B
TRIM9	1.73064309691291e-11	1.39735	0.422	0.124	3.06479586032308e-07	6	TRIM9
PCDH181	1.73354733531615e-11	1.7224	0.875	0.575	3.06993897611137e-07	6	PCDH18
CALHM5	1.74066919764521e-11	2.16453	0.312	0.074	3.0825510821099e-07	6	CALHM5
PARD3B2	1.87147589121514e-11	1.17556	0.891	0.69	3.3141966557529e-07	6	PARD3B
ID23	1.90870408463573e-11	1.10474	0.719	0.323	3.38012406348142e-07	6	ID2
TSPO1	2.21774354707263e-11	0.946447	0.875	0.521	3.92740204751091e-07	6	TSPO
FBXL3	2.36269024016628e-11	1.02583	0.891	0.561	4.18408814631047e-07	6	FBXL3
LMOD11	2.44147024551191e-11	1.52535	0.766	0.464	4.32359965777704e-07	6	LMOD1
CD276	2.49340065867685e-11	1.35205	0.844	0.588	4.41556322645083e-07	6	CD276
ICK	2.70872716221419e-11	1.36836	0.672	0.32	4.79688493156511e-07	6	ICK
SYNM2	2.77730043945301e-11	1.23927	0.781	0.393	4.91832134822733e-07	6	SYNM
URB11	2.78828862788516e-11	1.80569	0.656	0.295	4.93778033112183e-07	6	URB1
CRTAP1	2.87779746971913e-11	0.681933	0.969	0.804	5.09629153912561e-07	6	CRTAP
TIMP31	2.87826957724183e-11	0.92376	1	0.975	5.09712759433755e-07	6	TIMP3
CGNL11	2.9973210631897e-11	1.3363	0.844	0.59	5.30795587080263e-07	6	CGNL1
AFAP1L1	3.26076942065065e-11	1.98358	0.438	0.137	5.77449656703023e-07	6	AFAP1L1
SEC14L2	3.32377748249185e-11	1.894	0.406	0.12	5.88607754374482e-07	6	SEC14L2
RADIL	3.6390548097747e-11	1.27892	0.516	0.176	6.44440216263001e-07	6	RADIL
TMEM1191	4.00058018705363e-11	1.4849	0.641	0.293	7.08462745325328e-07	6	TMEM119
FMO5	4.05893499117993e-11	1.88229	0.266	0.056	7.18796797588053e-07	6	FMO5
TMEM45A1	4.08772976112291e-11	1.72276	0.516	0.197	7.23896063397257e-07	6	TMEM45A
STX71	4.26871654501907e-11	0.940575	0.875	0.567	7.55947012957427e-07	6	STX7
TENT4B	4.390997370536e-11	1.27298	0.516	0.188	7.7760172434822e-07	6	TENT4B
MED13L	4.47060225008711e-11	0.820644	0.969	0.663	7.91698952467926e-07	6	MED13L
ZC3HAV11	4.66042258008408e-11	0.919976	0.969	0.687	8.25314234707089e-07	6	ZC3HAV1
NFYB	4.91445100716039e-11	1.66653	0.656	0.357	8.70300128858034e-07	6	NFYB
ARL21	4.96712165157838e-11	0.962318	0.891	0.699	8.79627573278015e-07	6	ARL2
PDE4C1	5.12338550139165e-11	1.83299	0.328	0.082	9.07300338441448e-07	6	PDE4C
DSTN1	5.42463211581504e-11	1.07821	0.891	0.673	9.60648101389686e-07	6	DSTN
RAB7A1	5.49780745245932e-11	0.749368	0.953	0.757	9.73606721756021e-07	6	RAB7A
PHF191	5.97335741499043e-11	1.05189	0.781	0.406	1.05782186462066e-06	6	PHF19
GFPT22	6.51741126140501e-11	1.97675	0.812	0.477	1.15416836028221e-06	6	GFPT2
C1RL1	6.65325231154086e-11	1.17551	0.875	0.626	1.17822445185077e-06	6	C1RL
STK241	6.81384448392005e-11	0.926159	0.891	0.607	1.2066637196574e-06	6	STK24
ADRA2A	6.85896802808844e-11	1.96549	0.25	0.05	1.21465464809418e-06	6	ADRA2A
DEPRECATED-ENSG000001264581	7.09210136450141e-11	1.1495	0.734	0.361	1.25594023063955e-06	6	DEPRECATED-ENSG00000126458
PDE5A1	7.16330916207359e-11	1.09005	0.859	0.527	1.26855041951161e-06	6	PDE5A
PXN1	7.35373094494663e-11	0.96455	0.969	0.771	1.3022722130406e-06	6	PXN
KREMEN11	7.39940342829142e-11	1.36304	0.656	0.313	1.31036035311613e-06	6	KREMEN1
APBB1IP	7.98231125680591e-11	0.408233	0.328	0.076	1.41358750046776e-06	6	APBB1IP
CHMP1B	8.04324786289736e-11	1.71035	0.859	0.625	1.42437876404049e-06	6	CHMP1B
JAK11	8.16362759075157e-11	0.747589	0.953	0.651	1.4456968100462e-06	6	JAK1
MRGPRF2	8.24780540324545e-11	1.40222	0.719	0.335	1.46060385886074e-06	6	MRGPRF
ACACB1	8.61212298448927e-11	1.37034	0.656	0.317	1.5251208593232e-06	6	ACACB
MRC22	8.7422779557192e-11	0.981559	0.938	0.693	1.54817000317831e-06	6	MRC2
SMAD6	9.00875854629166e-11	1.27202	0.547	0.201	1.59536105096279e-06	6	SMAD6
ZBTB471	9.63327420281735e-11	1.06513	0.891	0.576	1.70595652857692e-06	6	ZBTB47
ARPIN	9.94392975317595e-11	0.911938	0.922	0.63	1.76097051998993e-06	6	ARPIN
SGCE1	1.02501415973149e-10	0.924043	0.844	0.546	1.8151975754685e-06	6	SGCE
SNX331	1.04682313957396e-10	1.20578	0.812	0.456	1.85381909787152e-06	6	SNX33
TUBA1C	1.06554290616742e-10	1.08638	0.531	0.191	1.88696993253188e-06	6	TUBA1C
SULF21	1.12326246552658e-10	0.974876	0.578	0.219	1.98918550020102e-06	6	SULF2
TBC1D2B1	1.14179346224827e-10	0.806646	0.953	0.723	2.02200204229547e-06	6	TBC1D2B
MILR1	1.1971733099933e-10	1.45819	0.266	0.056	2.12007421466714e-06	6	MILR1
CLMP2	1.25291604748801e-10	0.942661	0.938	0.656	2.21878902849652e-06	6	CLMP
DUSP17	1.30087907838801e-10	0.944302	1	0.919	2.30372675991732e-06	6	DUSP1
MBNL3	1.3610430723708e-10	1.51413	0.344	0.092	2.41027117686144e-06	6	MBNL3
PDGFRL3	1.40900124427165e-10	0.825294	0.984	0.771	2.49520030348067e-06	6	PDGFRL
PDE4DIP1	1.4243324252243e-10	1.04509	0.672	0.32	2.52235029182971e-06	6	PDE4DIP
MAF1	1.43117915969071e-10	0.803846	0.906	0.693	2.53447517389629e-06	6	MAF1
RAB233	1.45177437980274e-10	1.09972	0.781	0.439	2.57094724919267e-06	6	RAB23
P4HA2	1.49540354631376e-10	1.2382	0.75	0.386	2.64821014016704e-06	6	P4HA2
METRNL2	1.58996122408988e-10	0.872797	0.906	0.553	2.81566233174077e-06	6	METRNL
TCF7L11	1.7270345063868e-10	1.33628	0.547	0.222	3.05840540736038e-06	6	TCF7L1
UGP21	1.80425646775471e-10	0.816179	0.766	0.384	3.19515777874682e-06	6	UGP2
ADH1B1	2.00854755562753e-10	1.73112	0.875	0.8	3.5569368662608e-06	6	ADH1B
GSTM32	2.04493275381376e-10	1.04054	0.844	0.482	3.62137141372879e-06	6	GSTM3
VGLL3	2.25627187922304e-10	1.14137	0.828	0.506	3.99563187091607e-06	6	VGLL3
NMT11	2.3464863182366e-10	0.740565	0.906	0.577	4.1553926209652e-06	6	NMT1
ZMIZ11	2.52397493455395e-10	0.746096	0.891	0.558	4.46970721160158e-06	6	ZMIZ1
HTRA11	2.59057601481816e-10	0.833736	0.953	0.832	4.58765106464147e-06	6	HTRA1
CRYAB2	2.60781251849529e-10	0.690272	0.953	0.805	4.6181751890033e-06	6	CRYAB
NME21	2.66140034444914e-10	0.724188	0.891	0.63	4.71307386998498e-06	6	NME2
EBF11	2.7100717378561e-10	1.00342	0.938	0.798	4.79926604056937e-06	6	EBF1
MAP7D3	2.90694585462354e-10	1.51494	0.469	0.168	5.14791041395283e-06	6	MAP7D3
CD551	2.92287396279784e-10	1.22165	0.703	0.334	5.17611750071869e-06	6	CD55
RAB29	3.03736723021929e-10	0.771718	0.484	0.166	5.37887362799535e-06	6	RAB29
OLFML2A1	3.75617770536454e-10	0.833613	1	0.85	6.65181509843006e-06	6	OLFML2A
OLFML12	3.93298189841867e-10	1.2262	0.828	0.536	6.96491764390961e-06	6	OLFML1
TOGARAM2	4.21935722110415e-10	2.83339	0.25	0.056	7.47205970285333e-06	6	TOGARAM2
PCGF21	4.57471742133143e-10	1.06482	0.891	0.642	8.10136708143583e-06	6	PCGF2
FBXO42	4.77729705444273e-10	1.33976	0.672	0.332	8.46011535371263e-06	6	FBXO42
RARG	4.80649957474752e-10	1.0745	0.703	0.352	8.51183009692038e-06	6	RARG
NCS1	5.15658141224054e-10	0.499718	0.594	0.235	9.13179002293677e-06	6	NCS1
DSE1	5.20651193700908e-10	0.978716	0.906	0.672	9.22021198924939e-06	6	DSE
CDC261	5.22134646534882e-10	0.972376	0.656	0.308	9.24648245548623e-06	6	CDC26
ATP9A	5.33519767153393e-10	1.03544	0.906	0.576	9.44810155651943e-06	6	ATP9A
ATP2B4	5.40481710016595e-10	0.718966	0.984	0.757	9.57139060268389e-06	6	ATP2B4
SKI2	5.60169085158121e-10	0.703212	1	0.79	9.92003432906517e-06	6	SKI
PLCD31	5.73688698780103e-10	1.12181	0.688	0.332	1.01594531666968e-05	6	PLCD3
FOXD12	6.0580308242834e-10	0.758352	1	0.823	1.07281667867235e-05	6	FOXD1
NXPH32	6.08380282871148e-10	1.53329	0.641	0.308	1.07738064293652e-05	6	NXPH3
COL6A32	6.67990267229426e-10	1.04464	0.984	0.821	1.18294396423659e-05	6	COL6A3
DDIT41	6.93470116612028e-10	1.39614	0.938	0.786	1.22806622950824e-05	6	DDIT4
KATNA11	7.0311070752426e-10	0.859313	0.578	0.232	1.24513875195471e-05	6	KATNA1
HEBP11	7.30893889789773e-10	0.967881	0.75	0.442	1.29433998942871e-05	6	HEBP1
EDIL31	8.2391419463934e-10	1.04654	0.672	0.335	1.45906964728681e-05	6	EDIL3
ATL31	8.39284755976679e-10	1.05983	0.812	0.553	1.4862893743591e-05	6	ATL3
ID11	8.54912125337457e-10	1.34791	0.828	0.525	1.5139638827601e-05	6	ID1
RETREG1	9.26874138900696e-10	1.09046	0.594	0.25	1.64140141257924e-05	6	RETREG1
FAM149A	9.70787390795722e-10	2.07627	0.281	0.07	1.71916739036014e-05	6	FAM149A
PBX32	9.79552483911365e-10	0.988666	0.625	0.275	1.73468949375864e-05	6	PBX3
MARCH31	1.00233998639289e-09	1.22252	0.375	0.112	1.77504388190317e-05	6	MARCH3
GEM1	1.02400678202359e-09	1.4948	0.828	0.539	1.81341361028558e-05	6	GEM
BAIAP21	1.10093313779205e-09	1.24324	0.734	0.388	1.94964249371595e-05	6	BAIAP2
TMEM1591	1.1821591601052e-09	0.884163	0.531	0.2	2.0934856566303e-05	6	TMEM159
ECH1	1.18995677201407e-09	0.691229	0.969	0.738	2.10729444755972e-05	6	ECH1
CALCOCO11	1.19539369402037e-09	0.99201	0.828	0.608	2.11692269274068e-05	6	CALCOCO1
AVEN1	1.21982371590737e-09	1.0433	0.547	0.226	2.16018581850037e-05	6	AVEN
SLC25A41	1.2948303267507e-09	0.744887	0.719	0.334	2.29301502564281e-05	6	SLC25A4
MT-ND32	1.32074014410084e-09	0.462461	0.781	0.405	2.33889872118817e-05	6	MT-ND3
SORCS2	1.34302981019272e-09	1.45779	0.438	0.161	2.37837149087029e-05	6	SORCS2
GABARAPL11	1.36097771723227e-09	0.942619	0.938	0.699	2.41015543944663e-05	6	GABARAPL1
DCLK12	1.41294547660672e-09	1.33277	0.734	0.443	2.50218514452284e-05	6	DCLK1
ABL22	1.43699759170053e-09	1.48839	0.844	0.555	2.54477903514247e-05	6	ABL2
MITF1	1.46663123188905e-09	1.22869	0.688	0.365	2.59725724855232e-05	6	MITF
UBA521	1.50513265414224e-09	0.69996	0.969	0.826	2.66543941722049e-05	6	UBA52
AKAP131	1.56220460204158e-09	0.694823	0.938	0.738	2.76650812975544e-05	6	AKAP13
HOXA6	1.68729647113362e-09	1.42369	0.422	0.146	2.98803332073052e-05	6	HOXA6
GMNN	1.70038672966423e-09	2.09497	0.281	0.072	3.01121485956238e-05	6	GMNN
SEPTIN51	1.7508540998736e-09	1.20964	0.75	0.451	3.10058752546615e-05	6	SEPTIN5
FZD5	1.77262180229694e-09	1.649	0.281	0.07	3.13913594968766e-05	6	FZD5
RBPJ1	1.78523729179991e-09	0.953866	0.75	0.419	3.16147672004847e-05	6	RBPJ
MYO1E	1.81689829191284e-09	1.06898	0.438	0.149	3.21754518514845e-05	6	MYO1E
YBX1	1.96760053204583e-09	0.671536	0.953	0.767	3.48442378219997e-05	6	YBX1
RNF217	2.00555229435926e-09	1.16127	0.703	0.359	3.55163255808082e-05	6	RNF217
PABPC41	2.03711100711643e-09	0.786278	0.844	0.521	3.60751988250249e-05	6	PABPC4
SYF21	2.19066795658802e-09	0.961417	0.828	0.59	3.87945388432172e-05	6	SYF2
GPX41	2.28556071914287e-09	0.766383	0.953	0.801	4.04749947753011e-05	6	GPX4
MAN1A11	2.46634329821968e-09	0.835404	0.984	0.829	4.36764734681723e-05	6	MAN1A1
SIPA1L12	2.49622688451027e-09	1.02265	0.719	0.388	4.42056818977923e-05	6	SIPA1L1
CTTN1	2.52003872423752e-09	0.800225	0.859	0.593	4.46273657675223e-05	6	CTTN
DEPRECATED-ENSG00000253250	2.52177858063786e-09	1.88471	0.312	0.087	4.46581768845159e-05	6	DEPRECATED-ENSG00000253250
MTURN1	2.60998558243454e-09	0.889476	0.719	0.385	4.62202346793332e-05	6	MTURN
ATP6V0E11	2.62360681204288e-09	0.698735	0.922	0.654	4.64614530344674e-05	6	ATP6V0E1
OAZ11	2.64288611464847e-09	0.421926	1	0.952	4.68028702043097e-05	6	OAZ1
RASL11A	2.71247138999708e-09	1.34285	0.594	0.266	4.80351558454583e-05	6	RASL11A
FGD51	2.84535219119117e-09	0.72133	0.688	0.315	5.03883419538045e-05	6	FGD5
SNX31	2.97329888863368e-09	0.66184	0.906	0.593	5.26541500188138e-05	6	SNX3
BDH22	3.18222505745586e-09	0.829251	0.938	0.621	5.63540235424859e-05	6	BDH2
POLD42	3.36791679269072e-09	0.813313	0.672	0.335	5.964243848176e-05	6	POLD4
PLAGL12	3.40482423835443e-09	0.951928	0.844	0.571	6.02960324370186e-05	6	PLAGL1
ITGA51	3.58810237997801e-09	0.976156	0.797	0.46	6.35417050470305e-05	6	ITGA5
ADI11	3.60204682416914e-09	0.863522	0.938	0.697	6.37886472092113e-05	6	ADI1
CREB5	3.62678559006127e-09	2.045	0.281	0.074	6.4226746014395e-05	6	CREB5
SLCO3A1	3.7271117990509e-09	1.1718	0.406	0.137	6.60034228493923e-05	6	SLCO3A1
MAGI3	3.73792426582098e-09	1.14984	0.438	0.152	6.61949008234238e-05	6	MAGI3
DAB2IP1	3.75882809446066e-09	0.916048	0.625	0.267	6.65650867248038e-05	6	DAB2IP
PILRA	3.77437047504817e-09	1.72775	0.25	0.06	6.68403267426281e-05	6	PILRA
MEPCE1	3.79840885062213e-09	0.981014	0.953	0.693	6.72660223356672e-05	6	MEPCE
IQCN1	3.83041591357379e-09	1.35848	0.797	0.481	6.78328354134783e-05	6	IQCN
CTHRC1	3.896391370104e-09	2.73123	0.469	0.202	6.90011947731718e-05	6	CTHRC1
TNFSF12	4.02848842267704e-09	0.946849	0.875	0.625	7.13405014771878e-05	6	TNFSF12
SLC41A2	4.05425246731338e-09	1.00819	0.688	0.337	7.17967569436527e-05	6	SLC41A2
GPX31	4.39098485356461e-09	2.39654	0.844	0.854	7.77599507717757e-05	6	GPX3
NADK	4.53656418403138e-09	0.776769	0.844	0.489	8.03380151350117e-05	6	NADK
DHRS71	4.83750303449857e-09	0.999808	0.844	0.585	8.56673412379352e-05	6	DHRS7
AIP	5.1381121034403e-09	0.853522	0.859	0.596	9.09908272398243e-05	6	AIP
SCARA32	5.44706936966108e-09	0.807379	0.984	0.729	9.64621514673281e-05	6	SCARA3
IL331	5.50026002183564e-09	0.728196	0.5	0.188	9.74041047266874e-05	6	IL33
SPOP	5.7223540319027e-09	0.974953	0.812	0.527	0.000101337	6	SPOP
UGDH2	5.76602178310856e-09	0.890827	0.922	0.605	0.00010211	6	UGDH
IGF1R	6.06886667801545e-09	0.83209	0.891	0.664	0.000107474	6	IGF1R
COBLL1	6.61927248907684e-09	0.629716	0.516	0.198	0.000117221	6	COBLL1
NPC21	6.65148015770629e-09	0.60428	0.938	0.729	0.000117791	6	NPC2
PPP2R5A2	6.74656195804874e-09	0.793665	0.688	0.352	0.000119475	6	PPP2R5A
SH3RF1	7.02847891931811e-09	1.12214	0.453	0.164	0.000124467	6	SH3RF1
WBP1L1	7.03417925196363e-09	1.35795	0.812	0.538	0.000124568	6	WBP1L
JDP21	7.408483574142e-09	0.678864	0.953	0.678	0.000131197	6	JDP2
OSER12	7.51591675845808e-09	0.894855	0.734	0.414	0.000133099	6	OSER1
STXBP61	7.54706995131594e-09	1.25068	0.484	0.191	0.000133651	6	STXBP6
STX81	7.62791307209804e-09	0.934674	0.75	0.392	0.000135083	6	STX8
PDGFA	7.67274673067336e-09	0.935605	0.344	0.101	0.000135877	6	PDGFA
CTIF1	8.15890823751184e-09	1.09582	0.641	0.31	0.000144486	6	CTIF
ITM2B	8.2903405087576e-09	0.426988	0.984	0.944	0.000146814	6	ITM2B
BNC22	8.40882092251955e-09	0.705165	0.984	0.741	0.000148912	6	BNC2
HOXC62	8.46517466747442e-09	0.820966	0.734	0.403	0.00014991	6	HOXC6
KPTN	8.65575574362972e-09	1.55286	0.406	0.146	0.000153285	6	KPTN
SEPTIN8	9.02727551722477e-09	0.94773	0.797	0.469	0.000159864	6	SEPTIN8
STK17A	9.12823057184928e-09	0.716219	0.562	0.232	0.000161652	6	STK17A
DEPRECATED-ENSG00000168214	9.21514356181484e-09	1.43949	0.391	0.137	0.000163191	6	DEPRECATED-ENSG00000168214
SH3PXD2B1	9.38512866295904e-09	1.03194	0.562	0.262	0.000166201	6	SH3PXD2B
ERGIC11	9.47572639496307e-09	1.05023	0.781	0.427	0.000167806	6	ERGIC1
ARHGAP62	9.54601573087022e-09	1.29092	0.578	0.273	0.00016905	6	ARHGAP6
POLR1D1	9.77697670717545e-09	0.904074	0.797	0.487	0.00017314	6	POLR1D
PKD11	9.79935614308027e-09	0.898349	0.797	0.468	0.000173537	6	PKD1
PPP1CB1	1.01554575836095e-08	0.831757	0.953	0.732	0.000179843	6	PPP1CB
INSR	1.03765737522287e-08	0.872116	0.797	0.498	0.000183759	6	INSR
CCN22	1.03771434422825e-08	1.60896	0.891	0.643	0.000183769	6	CCN2
CFL21	1.11928620181761e-08	0.787372	0.797	0.458	0.000198214	6	CFL2
IRS21	1.20419886447927e-08	0.922985	0.812	0.544	0.000213252	6	IRS2
FYN1	1.20705819591281e-08	0.748057	0.812	0.496	0.000213758	6	FYN
MT-ND4	1.24047603011561e-08	0.39293	0.812	0.442	0.000219676	6	MT-ND4
KCNIP31	1.26875182513157e-08	1.27571	0.469	0.18	0.000224683	6	KCNIP3
TACC11	1.27782215554687e-08	0.516686	0.984	0.872	0.00022629	6	TACC1
RRAS1	1.33243733448369e-08	0.975165	0.734	0.446	0.000235961	6	RRAS
YWHAZ1	1.33451930268599e-08	0.520639	1	0.817	0.00023633	6	YWHAZ
ARL4C1	1.34012715990077e-08	0.392985	0.391	0.121	0.000237323	6	ARL4C
DEPRECATED-ENSG000001723012	1.37659083199606e-08	1.0163	0.531	0.221	0.00024378	6	DEPRECATED-ENSG00000172301
MUSTN1	1.38154384752944e-08	1.82614	0.406	0.151	0.000244658	6	MUSTN1
SLC7A22	1.42207433687631e-08	1.09827	0.938	0.634	0.000251835	6	SLC7A2
RRM1	1.43885477200778e-08	1.12892	0.531	0.232	0.000254807	6	RRM1
ETNK2	1.4557316651307e-08	1.4559	0.391	0.134	0.000257796	6	ETNK2
C1R2	1.47698794928032e-08	0.654827	1	0.933	0.00026156	6	C1R
PTPRM2	1.50965683616987e-08	0.57055	0.672	0.325	0.000267345	6	PTPRM
SOX13	1.5193983318397e-08	1.16887	0.438	0.16	0.00026907	6	SOX13
PMVK1	1.55460606662927e-08	0.821093	0.766	0.423	0.000275305	6	PMVK
NFE2L11	1.55871902460819e-08	0.590056	0.969	0.824	0.000276034	6	NFE2L1
SNHG321	1.57735674524526e-08	0.740199	0.938	0.747	0.000279334	6	SNHG32
PARVB1	1.58357693482985e-08	0.792077	0.594	0.263	0.000280436	6	PARVB
STIM1	1.59582345180787e-08	0.773415	0.922	0.649	0.000282604	6	STIM1
TMBIM11	1.62611473360834e-08	0.70402	0.938	0.785	0.000287969	6	TMBIM1
CKS1B1	1.6729489321438e-08	0.861594	0.766	0.426	0.000296263	6	CKS1B
ARHGEF4	1.68411436019307e-08	0.951891	0.375	0.121	0.00029824	6	ARHGEF4
DEPRECATED-ENSG00000107438	1.74068224146308e-08	1.18675	0.453	0.171	0.000308257	6	DEPRECATED-ENSG00000107438
GPC4	1.75396103871755e-08	0.61851	0.422	0.151	0.000310609	6	GPC4
SEC11A1	1.77295680783741e-08	0.668323	0.953	0.648	0.000313973	6	SEC11A
RAB8B	1.7945819204991e-08	0.827328	0.828	0.496	0.000317803	6	RAB8B
ADAM332	1.81939937988284e-08	0.792717	0.984	0.787	0.000322197	6	ADAM33
VCAM11	1.82981874151417e-08	2.23769	0.594	0.334	0.000324043	6	VCAM1
RASA31	1.85633946676081e-08	0.599378	0.781	0.439	0.000328739	6	RASA3
COX7A1	1.89051079561728e-08	1.02675	0.797	0.524	0.000334791	6	COX7A1
TRIM8	2.0623547861884e-08	0.693914	0.984	0.753	0.000365222	6	TRIM8
TMEM106C2	2.06675213973596e-08	0.844714	0.719	0.392	0.000366001	6	TMEM106C
CHD32	2.21465362425909e-08	0.817656	0.953	0.697	0.000392193	6	CHD3
RNF131	2.23941596673602e-08	0.880895	0.75	0.446	0.000396578	6	RNF13
PLBD2	2.29892984604329e-08	0.588323	0.953	0.704	0.000407117	6	PLBD2
CBR32	2.31434339678069e-08	1.05455	0.734	0.428	0.000409847	6	CBR3
TMEM50A	2.32413931889643e-08	0.800386	0.922	0.652	0.000411582	6	TMEM50A
UQCR111	2.37213003863053e-08	0.709706	0.75	0.419	0.000420081	6	UQCR11
CCNY1	2.4296608848649e-08	0.593926	0.875	0.568	0.000430269	6	CCNY
GLB1L	2.46628452520265e-08	1.93233	0.328	0.101	0.000436754	6	GLB1L
NHSL21	2.51301928298005e-08	0.780708	0.797	0.474	0.000445031	6	NHSL2
SAP30L2	2.51935337578667e-08	0.99554	0.75	0.486	0.000446152	6	SAP30L
CC2D2A2	2.56741527941856e-08	0.859851	0.828	0.505	0.000454664	6	CC2D2A
VSIG10	2.5873466081924e-08	1.28798	0.516	0.217	0.000458193	6	VSIG10
NUCB1	2.65538071880728e-08	0.513487	0.984	0.884	0.000470241	6	NUCB1
EIF4A31	2.71274852956869e-08	1.19655	0.938	0.81	0.000480401	6	EIF4A3
RRAGC1	2.75215203109601e-08	0.841492	0.656	0.336	0.000487379	6	RRAGC
ASCC1	2.85945022185408e-08	1.0885	0.688	0.376	0.00050638	6	ASCC1
PLPP31	3.07327920913595e-08	1.4652	1	0.934	0.000544247	6	PLPP3
CASTOR22	3.07746897290646e-08	1.31302	0.562	0.257	0.000544989	6	CASTOR2
UBTD2	3.12319680797851e-08	0.862424	0.797	0.543	0.000553087	6	UBTD2
LGMN2	3.27024092251699e-08	0.609659	0.891	0.655	0.000579127	6	LGMN
SMARCA21	3.28420921165107e-08	0.699158	0.938	0.743	0.000581601	6	SMARCA2
DBNDD21	3.3175987045528e-08	1.26989	0.578	0.281	0.000587514	6	DBNDD2
LSS1	3.51710173048672e-08	0.760713	0.859	0.532	0.000622844	6	LSS
ZNF385A1	3.78628442627595e-08	0.965319	0.531	0.236	0.000670513	6	ZNF385A
PLSCR4	4.1413390507842e-08	0.572653	0.969	0.82	0.00073339	6	PLSCR4
MOSPD31	4.16736160572465e-08	1.14031	0.547	0.249	0.000737998	6	MOSPD3
HSD3B7	4.18095655388895e-08	1.49443	0.438	0.183	0.000740406	6	HSD3B7
HES12	4.26361004834962e-08	1.27974	0.781	0.518	0.000755043	6	HES1
STXBP11	4.29294297883115e-08	0.670385	0.891	0.648	0.000760237	6	STXBP1
DRAM21	4.30804652927608e-08	0.854538	0.672	0.347	0.000762912	6	DRAM2
AVPI11	4.38588099035416e-08	1.20005	0.641	0.339	0.000776696	6	AVPI1
PDK3	4.42782735626878e-08	1.11561	0.438	0.173	0.000784124	6	PDK3
YWHAQ	4.49378584000515e-08	0.591487	0.938	0.785	0.000795805	6	YWHAQ
FGFRL1	4.50052111075075e-08	1.45788	0.375	0.137	0.000796997	6	FGFRL1
HABP4	4.52571009498466e-08	0.688163	0.859	0.548	0.000801458	6	HABP4
CRIM11	4.53190712365057e-08	1.00766	0.859	0.67	0.000802555	6	CRIM1
ZNHIT11	4.68094022765383e-08	0.86675	0.781	0.43	0.000828948	6	ZNHIT1
NR1D12	4.89780042828097e-08	1.24459	0.578	0.289	0.000867351	6	NR1D1
CDKN2AIP2	5.01783301549163e-08	0.875825	0.641	0.306	0.000888608	6	CDKN2AIP
JAM31	5.22321671968203e-08	0.834647	0.953	0.77	0.000924979	6	JAM3
MT-ND4L2	5.40989130651904e-08	0.506871	0.641	0.299	0.000958038	6	MT-ND4L
PMP221	5.47781916787398e-08	0.512818	0.984	0.905	0.000970067	6	PMP22
ATP1B33	5.87142332429471e-08	0.711856	0.859	0.616	0.00103977	6	ATP1B3
PLD12	6.00897590842149e-08	0.9385	0.734	0.462	0.00106413	6	PLD1
CCDC51	6.3470581258513e-08	1.421	0.25	0.066	0.001124	6	CCDC51
SNX6	7.05222241762766e-08	0.660316	0.891	0.66	0.00124888	6	SNX6
SAV1	7.37558758394883e-08	0.833676	0.859	0.569	0.00130614	6	SAV1
CST31	7.42386790498497e-08	0.609491	1	0.979	0.00131469	6	CST3
RNPEPL11	7.64278155807981e-08	0.93762	0.688	0.377	0.00135346	6	RNPEPL1
PANX1	7.81768185538001e-08	1.45969	0.562	0.265	0.00138443	6	PANX1
OMD2	7.92552290305261e-08	1.26584	0.766	0.608	0.00140353	6	OMD
FZD81	8.49626898065299e-08	1.12994	0.734	0.419	0.0015046	6	FZD8
JAM21	8.57803050199657e-08	1.11442	0.844	0.612	0.00151908	6	JAM2
MFHAS1	8.60041502416617e-08	1.11897	0.359	0.122	0.00152305	6	MFHAS1
DMXL21	8.80611622152668e-08	0.81344	0.75	0.449	0.00155948	6	DMXL2
CRAT1	8.83754091332262e-08	0.627207	0.594	0.288	0.00156504	6	CRAT
PPM1M1	8.98479777346858e-08	0.974294	0.703	0.378	0.00159112	6	PPM1M
C1QTNF7	9.02647721954681e-08	2.22655	0.344	0.123	0.0015985	6	C1QTNF7
CDKN1C1	9.16428611008373e-08	1.20206	0.812	0.57	0.0016229	6	CDKN1C
SNX24	9.35741982376814e-08	0.959261	0.5	0.217	0.00165711	6	SNX24
NACAD	1.00698282207146e-07	0.866312	0.281	0.084	0.00178327	6	NACAD
LRRK21	1.01511292598287e-07	0.650165	0.734	0.436	0.00179766	6	LRRK2
RAB11FIP53	1.01628765693436e-07	0.930629	0.719	0.421	0.00179974	6	RAB11FIP5
CDC42BPA1	1.02356562185429e-07	0.830592	0.781	0.509	0.00181263	6	CDC42BPA
ISCU	1.03166737563186e-07	0.640678	0.938	0.758	0.00182698	6	ISCU
DYRK31	1.05809304662179e-07	1.29047	0.484	0.206	0.00187378	6	DYRK3
SHTN1	1.07308149255972e-07	1.10017	0.281	0.082	0.00190032	6	SHTN1
COL6A22	1.0786369600632e-07	0.594517	1	0.933	0.00191016	6	COL6A2
SOD22	1.12056760935403e-07	1.43882	0.984	0.868	0.00198441	6	SOD2
TSPAN42	1.15311611236225e-07	0.791388	0.922	0.675	0.00204205	6	TSPAN4
NET11	1.16854659607433e-07	0.975285	0.719	0.388	0.00206938	6	NET1
SFT2D21	1.17138530894582e-07	0.883777	0.75	0.428	0.00207441	6	SFT2D2
SBF21	1.17474985892457e-07	0.818731	0.781	0.484	0.00208036	6	SBF2
MBD2	1.18001615635563e-07	0.628211	0.922	0.702	0.00208969	6	MBD2
PFN12	1.22122954372676e-07	0.371074	0.969	0.823	0.00216268	6	PFN1
DEPRECATED-ENSG00000085733	1.23475112529029e-07	0.752198	0.859	0.598	0.00218662	6	DEPRECATED-ENSG00000085733
FKBP52	1.25441297705734e-07	0.553201	1	0.834	0.00222144	6	FKBP5
CARHSP12	1.27798931317353e-07	0.773932	0.906	0.658	0.00226319	6	CARHSP1
MGST3	1.28531803577185e-07	0.563342	0.891	0.669	0.00227617	6	MGST3
GNG121	1.29218811392737e-07	0.828543	0.75	0.518	0.00228834	6	GNG12
SGSH2	1.31942024989862e-07	1.09229	0.547	0.254	0.00233656	6	SGSH
COQ8A1	1.33431806610313e-07	0.71555	0.609	0.312	0.00236294	6	COQ8A
AACS1	1.34712123042263e-07	1.34549	0.562	0.303	0.00238562	6	AACS
RDH102	1.43686047017327e-07	1.17515	0.734	0.421	0.00254454	6	RDH10
GARNL31	1.44968468125842e-07	1.02016	0.484	0.209	0.00256725	6	GARNL3
MICAL11	1.48679032942694e-07	0.52034	0.719	0.377	0.00263296	6	MICAL1
RWDD41	1.50754138006446e-07	1.09717	0.578	0.298	0.00266971	6	RWDD4
MT-ATP61	1.51970933934882e-07	0.339934	0.734	0.398	0.00269125	6	MT-ATP6
MAOA1	1.52129960816146e-07	0.779532	0.547	0.238	0.00269407	6	MAOA
WDR17	1.53476608504096e-07	1.37939	0.281	0.083	0.00271792	6	WDR17
CLIP11	1.54733620295475e-07	0.817066	0.812	0.602	0.00274018	6	CLIP1
LYPLAL12	1.55965948679136e-07	0.598556	0.844	0.527	0.002762	6	LYPLAL1
CLSTN1	1.57775374755651e-07	0.548195	0.984	0.841	0.00279404	6	CLSTN1
ZADH21	1.70555333703404e-07	0.752737	0.719	0.401	0.00302036	6	ZADH2
RBL2	1.73820605013859e-07	0.772454	0.859	0.615	0.00307819	6	RBL2
C1orf211	1.79147261810915e-07	0.640807	0.969	0.733	0.00317252	6	C1orf21
PMM1	1.79460397205791e-07	0.732158	0.75	0.427	0.00317806	6	PMM1
SDHA	1.7996008725476e-07	0.846136	0.797	0.469	0.00318691	6	SDHA
NECAP21	1.80700839789588e-07	0.550509	0.766	0.433	0.00320003	6	NECAP2
CNIH42	1.84630360163961e-07	1.17995	0.516	0.253	0.00326962	6	CNIH4
PHYH	1.91420886988469e-07	0.970728	0.578	0.287	0.00338987	6	PHYH
TMA71	1.94307004037529e-07	1.64812	0.312	0.104	0.00344098	6	TMA7
CHST15	1.96662663982195e-07	1.11454	0.359	0.126	0.0034827	6	CHST15
RAD212	1.9811377633337e-07	0.585099	0.781	0.46	0.0035084	6	RAD21
FAXDC22	2.02792612306043e-07	0.805252	0.828	0.58	0.00359125	6	FAXDC2
EIF11	2.03377817329483e-07	0.503103	1	0.875	0.00360162	6	EIF1
SPACA91	2.05255638309497e-07	1.57407	0.422	0.171	0.00363487	6	SPACA9
TRADD1	2.13509527096064e-07	1.07187	0.5	0.227	0.00378104	6	TRADD
POGLUT31	2.21573945127793e-07	0.743759	0.797	0.504	0.00392385	6	POGLUT3
UBXN6	2.23340772308769e-07	0.681637	0.922	0.666	0.00395514	6	UBXN6
NYAP1	2.31645762255509e-07	1.83665	0.344	0.123	0.00410221	6	NYAP1
C11orf681	2.34882336633215e-07	1.08894	0.75	0.469	0.00415953	6	C11orf68
SLC20A1	2.44533363844062e-07	0.816261	0.828	0.523	0.00433044	6	SLC20A1
COMT	2.53147643683876e-07	0.618789	0.969	0.741	0.00448299	6	COMT
DMAC11	2.56314280800996e-07	0.707144	0.641	0.321	0.00453907	6	DMAC1
ANKRD281	2.57732505620412e-07	0.970463	0.625	0.343	0.00456418	6	ANKRD28
PLD31	2.57852199510668e-07	0.712473	1	0.832	0.0045663	6	PLD3
CHURC11	2.58667810512618e-07	0.557435	0.844	0.558	0.00458075	6	CHURC1
EVC21	2.62661684045255e-07	0.993486	0.609	0.325	0.00465148	6	EVC2
FTL1	2.71038665985966e-07	0.585265	1	0.977	0.00479982	6	FTL
ADAMTS7	2.75290394434633e-07	1.13182	0.312	0.1	0.00487512	6	ADAMTS7
NPEPL11	2.83084464836088e-07	0.775111	0.75	0.435	0.00501314	6	NPEPL1
EIF4E3	2.84399189741483e-07	0.729839	0.703	0.374	0.00503643	6	EIF4E3
SNX29	2.89542281070212e-07	0.829782	0.672	0.347	0.0051275	6	SNX29
CYP27A11	2.90896735502547e-07	0.76324	0.797	0.473	0.00515149	6	CYP27A1
OGDH	2.96131802799318e-07	0.816145	0.828	0.574	0.0052442	6	OGDH
ZNF684	3.0061580412431e-07	1.84005	0.266	0.082	0.00532361	6	ZNF684
POLG21	3.06744846356061e-07	0.939793	0.812	0.501	0.00543214	6	POLG2
PTPN211	3.17755674223709e-07	0.988648	0.578	0.297	0.00562714	6	PTPN21
NADK21	3.18162185548325e-07	0.931144	0.547	0.262	0.00563433	6	NADK2
NEO12	3.19324787054623e-07	0.915786	0.719	0.428	0.00565492	6	NEO1
TMEM200B1	3.33229437882551e-07	0.976848	0.688	0.378	0.00590116	6	TMEM200B
TMEM2371	3.46416248744687e-07	1.28743	0.531	0.265	0.00613469	6	TMEM237
TMCO31	3.47443775704619e-07	0.662098	0.906	0.634	0.00615288	6	TMCO3
WTIP	3.63699210512629e-07	0.721426	0.828	0.564	0.00644075	6	WTIP
IQGAP1	3.69122847777364e-07	0.832061	0.781	0.54	0.0065368	6	IQGAP1
MARC21	3.7075227567772e-07	0.669292	0.531	0.255	0.00656565	6	MARC2
SLC35G2	3.76495981923112e-07	0.919699	0.406	0.155	0.00666737	6	SLC35G2
IMPDH1	3.76805955730816e-07	1.6773	0.344	0.128	0.00667286	6	IMPDH1
ARHGEF101	3.85723553214013e-07	0.614127	0.906	0.618	0.00683078	6	ARHGEF10
MXRA83	3.86666670281894e-07	0.566067	1	0.852	0.00684748	6	MXRA8
STMP1	3.94425871717486e-07	0.886781	0.688	0.418	0.00698489	6	STMP1
GNPTG1	3.96179302077125e-07	0.825224	0.812	0.534	0.00701594	6	GNPTG
TTC39C	4.00919199071217e-07	1.15707	0.375	0.142	0.00709988	6	TTC39C
CYP4V21	4.03084983368409e-07	0.701875	0.766	0.464	0.00713823	6	CYP4V2
MINDY42	4.07730845491455e-07	0.915136	0.672	0.359	0.00722051	6	MINDY4
PDE3A1	4.28807444947431e-07	0.820856	0.469	0.194	0.00759375	6	PDE3A
DEPRECATED-ENSG000001119122	4.36508557611567e-07	0.697356	0.641	0.33	0.00773013	6	DEPRECATED-ENSG00000111912
CMPK1	4.48119391193829e-07	0.706026	0.906	0.686	0.00793575	6	CMPK1
GLUL1	4.51329389507241e-07	0.481861	1	0.984	0.00799259	6	GLUL
ADAMTS11	4.58480399483909e-07	0.881636	0.969	0.791	0.00811923	6	ADAMTS1
CCDC92	4.59683402527838e-07	0.588715	0.844	0.539	0.00814053	6	CCDC92
SMAD31	4.61284736599223e-07	1.20053	0.844	0.653	0.00816889	6	SMAD3
PCDHGC33	4.63455597760765e-07	0.699805	0.812	0.487	0.00820734	6	PCDHGC3
MAFK1	4.77346465922732e-07	0.724179	0.828	0.562	0.00845333	6	MAFK
SEM1	4.9064604807009e-07	0.49081	0.859	0.593	0.00868885	6	SEM1
HERPUD22	5.03748780985314e-07	0.628884	0.828	0.54	0.00892089	6	HERPUD2
NENF2	5.12340542764471e-07	0.631835	0.875	0.576	0.00907304	6	NENF
ABL11	5.3210664261596e-07	0.65052	0.984	0.778	0.00942308	6	ABL1
TMSB4X2	5.33542351630276e-07	0.490036	1	0.984	0.0094485	6	TMSB4X
PTPRS	5.41173307268413e-07	1.18882	0.969	0.787	0.00958364	6	PTPRS
ADCY91	5.46471696487869e-07	0.881651	0.656	0.38	0.00967747	6	ADCY9
TRMT2B1	5.55499844551944e-07	1.17932	0.484	0.222	0.00983735	6	TRMT2B
DCTN21	5.55760121580576e-07	0.505635	0.922	0.7	0.00984196	6	DCTN2
DDAH21	5.56331454051188e-07	0.586927	0.953	0.785	0.00985207	6	DDAH2
DEPRECATED-ENSG00000099725	5.62843145752371e-07	1.14804	0.312	0.104	0.00996739	6	DEPRECATED-ENSG00000099725
RNPEP	5.73766447325442e-07	0.706277	0.672	0.352	0.0101608	6	RNPEP
DRAM11	6.08492875654193e-07	1.14207	0.625	0.334	0.0107758	6	DRAM1
FHL21	6.40373340159166e-07	1.28995	0.672	0.411	0.0113404	6	FHL2
POLR2J32	6.47552056328602e-07	0.765826	0.75	0.457	0.0114675	6	POLR2J3
C9orf641	6.5096922395214e-07	1.6762	0.375	0.151	0.011528	6	C9orf64
FERMT22	6.51785636666549e-07	0.551899	0.938	0.697	0.0115425	6	FERMT2
IFRD11	6.5337888571012e-07	0.714595	0.922	0.744	0.0115707	6	IFRD1
C9orf78	6.54474760271054e-07	0.728981	0.781	0.5	0.0115901	6	C9orf78
LRP42	6.67261471565173e-07	0.838298	0.859	0.603	0.0118165	6	LRP4
COX6B1	6.70433016872923e-07	0.658431	0.703	0.427	0.0118727	6	COX6B1
SLC35D21	6.86394952355731e-07	0.677796	0.688	0.343	0.0121554	6	SLC35D2
LRP111	6.86727614150931e-07	0.889467	0.719	0.418	0.0121613	6	LRP11
TPGS21	6.91507653745402e-07	0.538099	0.719	0.416	0.0122459	6	TPGS2
SRI1	6.92290792148598e-07	0.58453	0.875	0.657	0.0122598	6	SRI
CSDE11	6.95576831488337e-07	0.516965	0.938	0.771	0.012318	6	CSDE1
MAPK13	7.08476487076351e-07	1.74834	0.266	0.084	0.0125464	6	MAPK13
HOXA4	7.18952291726537e-07	1.15207	0.406	0.165	0.0127319	6	HOXA4
MEF2D1	7.20591451690048e-07	0.692909	0.828	0.612	0.012761	6	MEF2D
TNPO31	7.57444992929316e-07	0.717202	0.719	0.409	0.0134136	6	TNPO3
FAM102B	8.00326483953878e-07	0.754221	0.797	0.558	0.014173	6	FAM102B
NECTIN32	8.20258287337146e-07	0.76751	0.781	0.515	0.014526	6	NECTIN3
HIGD1A1	8.20266450261783e-07	1.17364	0.562	0.312	0.0145261	6	HIGD1A
DIP2C1	8.35833992313942e-07	0.644788	0.797	0.513	0.0148018	6	DIP2C
SLC39A141	8.46635129711761e-07	1.12554	0.516	0.244	0.0149931	6	SLC39A14
NCK1	8.4686271990572e-07	0.839623	0.672	0.382	0.0149971	6	NCK1
CCNQ1	8.50639367075193e-07	1.8386	0.469	0.231	0.015064	6	CCNQ
LAMTOR4	8.65534718486604e-07	0.585687	0.969	0.653	0.0153278	6	LAMTOR4
HOXC81	8.71108493800153e-07	1.52576	0.391	0.159	0.0154265	6	HOXC8
EVA1C2	8.85952630079219e-07	0.482022	0.578	0.273	0.0156893	6	EVA1C
SLC37A31	8.98685465362435e-07	0.713783	0.797	0.518	0.0159148	6	SLC37A3
KLF131	9.04973399330455e-07	0.604896	0.719	0.441	0.0160262	6	KLF13
TSNARE1	9.09807016394087e-07	1.28356	0.438	0.191	0.0161118	6	TSNARE1
PIEZO12	9.21707155431405e-07	0.513026	0.531	0.239	0.0163225	6	PIEZO1
PACS11	9.37372701763799e-07	0.624035	0.766	0.505	0.0165999	6	PACS1
HECW2	9.58494893202736e-07	0.880394	0.516	0.243	0.016974	6	HECW2
LATS21	9.67452728366465e-07	0.643734	0.938	0.669	0.0171326	6	LATS2
ZMPSTE241	9.75237618504774e-07	0.910227	0.625	0.36	0.0172705	6	ZMPSTE24
MPZL13	9.83873369595456e-07	0.715301	0.844	0.608	0.0174234	6	MPZL1
CBX41	1.00202887010894e-06	0.920042	0.781	0.48	0.0177449	6	CBX4
STS	1.02526331365944e-06	0.850713	0.578	0.314	0.0181564	6	STS
NCEH1	1.09742380683279e-06	1.24182	0.359	0.137	0.0194343	6	NCEH1
VAPB1	1.1003434366967e-06	0.837041	0.719	0.445	0.019486	6	VAPB
NFIL31	1.10643766023231e-06	1.02019	0.906	0.796	0.0195939	6	NFIL3
SLC38A2	1.12606635918864e-06	0.57899	1	0.878	0.0199415	6	SLC38A2
CDC14B1	1.14870949618022e-06	0.530233	0.656	0.361	0.0203425	6	CDC14B
PRDM4	1.18382668387453e-06	0.630971	0.641	0.342	0.0209644	6	PRDM4
PRKAB2	1.18582878526151e-06	0.80781	0.438	0.185	0.0209998	6	PRKAB2
KLF152	1.18929396186185e-06	1.0877	0.703	0.442	0.0210612	6	KLF15
ADH1A2	1.21225353196362e-06	1.75265	0.406	0.188	0.0214678	6	ADH1A
SLC25A381	1.21676441966253e-06	0.7865	0.625	0.343	0.0215477	6	SLC25A38
PSMG21	1.24249860346864e-06	0.654701	0.766	0.5	0.0220034	6	PSMG2
UCK11	1.28687362186637e-06	0.823242	0.625	0.345	0.0227892	6	UCK1
IAH1	1.31928930530803e-06	0.9841	0.719	0.447	0.0233633	6	IAH1
TLN11	1.33815429032034e-06	0.644559	0.953	0.777	0.0236974	6	TLN1
RAB9A	1.34610592435432e-06	0.77601	0.469	0.212	0.0238382	6	RAB9A
HDAC42	1.3524070232214e-06	0.928327	0.703	0.446	0.0239498	6	HDAC4
PDE4A1	1.37108948852005e-06	0.6976	0.609	0.32	0.0242806	6	PDE4A
DBR11	1.41492735439557e-06	1.269	0.469	0.214	0.0250569	6	DBR1
FRMD3	1.43023715337354e-06	0.47428	0.344	0.124	0.0253281	6	FRMD3
S1PR21	1.44483073462568e-06	1.23998	0.656	0.41	0.0255865	6	S1PR2
SLC9A9	1.44720696374551e-06	1.18039	0.484	0.231	0.0256286	6	SLC9A9
MGAT12	1.4556409420297e-06	0.477432	0.906	0.685	0.0257779	6	MGAT1
SAYSD1	1.47268595766308e-06	0.856202	0.484	0.223	0.0260798	6	SAYSD1
GYG1	1.47821034921129e-06	1.22642	0.375	0.15	0.0261776	6	GYG1
SCPEP11	1.50597919487878e-06	0.650975	0.891	0.661	0.0266694	6	SCPEP1
YWHAH2	1.54918089951318e-06	0.388263	0.797	0.502	0.0274344	6	YWHAH
JMY1	1.66339606966543e-06	0.829269	0.703	0.436	0.0294571	6	JMY
BOD11	1.66511269670276e-06	0.790257	0.688	0.426	0.0294875	6	BOD1
FLOT21	1.68190099714728e-06	0.50073	0.859	0.532	0.0297848	6	FLOT2
NINL1	1.73042667343661e-06	1.16688	0.547	0.282	0.0306441	6	NINL
PDZD8	1.76525718163239e-06	0.492967	0.781	0.474	0.0312609	6	PDZD8
DNAJC41	1.78528979864108e-06	0.508191	0.672	0.383	0.0316157	6	DNAJC4
SLC19A22	1.80738396910152e-06	1.2663	0.609	0.339	0.032007	6	SLC19A2
PAK1	1.80937799655144e-06	0.696127	0.453	0.2	0.0320423	6	PAK1
PAM1	1.80958686735255e-06	0.577798	0.953	0.825	0.032046	6	PAM
AGL	1.84120683846925e-06	0.900613	0.438	0.185	0.0326059	6	AGL
UNG	1.85796210846725e-06	0.868621	0.422	0.182	0.0329027	6	UNG
POLR2L2	1.8692316931243e-06	0.668828	0.828	0.679	0.0331022	6	POLR2L
OSBPL1A1	1.90094291516912e-06	1.46654	0.297	0.109	0.0336638	6	OSBPL1A
TMEM35B1	1.91946185745866e-06	0.61647	0.875	0.597	0.0339918	6	TMEM35B
TMOD31	1.92321664440202e-06	0.858405	0.703	0.493	0.0340582	6	TMOD3
ARRB1	1.92721096711569e-06	0.701376	0.812	0.547	0.034129	6	ARRB1
MAP2K51	1.93859173256602e-06	0.576303	0.609	0.318	0.0343305	6	MAP2K5
ZCCHC14	1.94737542490122e-06	0.839548	0.688	0.409	0.0344861	6	ZCCHC14
ASB131	1.95489653917474e-06	1.41653	0.406	0.182	0.0346193	6	ASB13
ATIC	1.97484073391495e-06	0.556427	0.656	0.37	0.0349725	6	ATIC
KATNAL12	2.07308220183962e-06	0.72317	0.625	0.339	0.0367122	6	KATNAL1
SETMAR	2.12197896135901e-06	1.05526	0.359	0.142	0.0375781	6	SETMAR
CRYL12	2.16318288184492e-06	0.637445	0.797	0.468	0.0383078	6	CRYL1
IPMK1	2.17525582750943e-06	0.942348	0.375	0.146	0.0385216	6	IPMK
SNX15	2.17539634017528e-06	0.950431	0.625	0.358	0.0385241	6	SNX15
CPNE31	2.17844860389215e-06	0.672274	0.812	0.599	0.0385781	6	CPNE3
ATP5IF1	2.18041190664648e-06	0.576275	0.875	0.598	0.0386129	6	ATP5IF1
SLC30A4	2.2005619210776e-06	1.10631	0.484	0.228	0.0389698	6	SLC30A4
PANK2	2.30451543504292e-06	1.07648	0.359	0.144	0.0408107	6	PANK2
UXT	2.38186957476965e-06	0.697261	0.859	0.585	0.0421805	6	UXT
PRKAA11	2.44606882362917e-06	0.605327	0.844	0.591	0.0433174	6	PRKAA1
ZDHHC31	2.46360275681571e-06	0.761815	0.719	0.455	0.0436279	6	ZDHHC3
TRIP101	2.46627725168588e-06	0.621104	0.953	0.687	0.0436753	6	TRIP10
FAM126A1	2.46938612066232e-06	0.572745	0.766	0.493	0.0437304	6	FAM126A
EPB41L2	2.50871569128261e-06	0.457243	1	0.87	0.0444268	6	EPB41L2
RNF19A1	2.51647828318453e-06	0.815898	0.75	0.482	0.0445643	6	RNF19A
WASHC31	2.58189906572187e-06	0.685123	0.656	0.383	0.0457229	6	WASHC3
H6PD1	2.61224087410379e-06	0.789677	0.812	0.582	0.0462602	6	H6PD
MICOS101	2.63067052810601e-06	0.541128	0.812	0.513	0.0465865	6	MICOS10
MAP3K61	2.63300283275132e-06	0.721393	0.781	0.486	0.0466278	6	MAP3K6
NR2C2AP	2.64599134947259e-06	1.31608	0.344	0.136	0.0468579	6	NR2C2AP
HOXA7	2.65076128971193e-06	1.19434	0.344	0.133	0.0469423	6	HOXA7
KLF42	2.7089703982e-06	0.581257	0.953	0.739	0.0479732	6	KLF4
ABRAXAS11	2.76553062782354e-06	0.802318	0.531	0.269	0.0489748	6	ABRAXAS1
DEPRECATED-ENSG000000572941	2.77150930200118e-06	1.00994	0.531	0.273	0.0490807	6	DEPRECATED-ENSG00000057294
POLR2F	2.80549393880722e-06	0.646873	0.781	0.491	0.0496825	6	POLR2F
HDGFL31	2.85511341768787e-06	0.647728	0.906	0.592	0.0505612	6	HDGFL3
FAM210B1	2.90944681593365e-06	0.949308	0.562	0.305	0.0515234	6	FAM210B
DEPRECATED-ENSG000001865222	2.94898842219095e-06	0.591662	0.609	0.329	0.0522236	6	DEPRECATED-ENSG00000186522
CHP1	2.95944043595764e-06	0.69271	0.781	0.519	0.0524087	6	CHP1
WDR83OS	3.080916576245e-06	0.584064	0.953	0.678	0.05456	6	WDR83OS
LAMP1	3.08722905482795e-06	0.32901	0.984	0.904	0.0546717	6	LAMP1
DVL12	3.13665318099527e-06	0.802361	0.766	0.501	0.055547	6	DVL1
TRMT1122	3.15176956747796e-06	0.546498	0.906	0.649	0.0558147	6	TRMT112
MEA1	3.15579154655382e-06	0.610954	0.719	0.415	0.0558859	6	MEA1
RHOD	3.17037030253039e-06	1.75499	0.281	0.1	0.0561441	6	RHOD
NDUFA21	3.19739866584197e-06	0.696193	0.844	0.567	0.0566227	6	NDUFA2
FOXN32	3.20939213467309e-06	0.570508	0.656	0.375	0.0568351	6	FOXN3
UNC45A	3.28730448049867e-06	0.754374	0.703	0.415	0.0582149	6	UNC45A
TPM12	3.30376146617357e-06	0.8856	0.875	0.661	0.0585063	6	TPM1
TAF12	3.30399697416067e-06	0.883464	0.516	0.257	0.0585105	6	TAF12
SNRNP48	3.47238567195563e-06	0.937023	0.484	0.228	0.0614925	6	SNRNP48
EPB41L31	3.61785414007144e-06	0.434205	0.844	0.532	0.0640686	6	EPB41L3
RWDD1	3.6470891539029e-06	0.489486	0.766	0.455	0.0645863	6	RWDD1
ZBTB442	3.73027427615532e-06	0.665291	0.828	0.569	0.0660594	6	ZBTB44
CREBL2	3.77668025083611e-06	0.674689	0.828	0.546	0.0668812	6	CREBL2
LEPROT2	3.7841952815892e-06	0.609114	0.781	0.497	0.0670143	6	LEPROT
ACYP1	3.91263154978961e-06	1.02314	0.359	0.146	0.0692888	6	ACYP1
TCEAL81	3.91866607840553e-06	0.482796	0.875	0.574	0.0693957	6	TCEAL8
SVBP	3.93151941107065e-06	0.683653	0.719	0.451	0.0696233	6	SVBP
PLEKHM21	3.98574734739131e-06	0.625274	0.906	0.682	0.0705836	6	PLEKHM2
TBC1D161	4.19505983284087e-06	0.687388	0.875	0.644	0.0742903	6	TBC1D16
FN3K	4.20164547866152e-06	0.727934	0.578	0.291	0.0744069	6	FN3K
G6PD1	4.32144101449113e-06	0.803847	0.75	0.454	0.0765284	6	G6PD
HOMER32	4.33611677377286e-06	0.730912	0.562	0.295	0.0767883	6	HOMER3
DEPRECATED-ENSG00000102349	4.35444401742156e-06	1.25775	0.328	0.129	0.0771128	6	DEPRECATED-ENSG00000102349
STARD10	4.39631640308429e-06	0.716192	0.547	0.273	0.0778544	6	STARD10
BRI32	4.64566457737903e-06	0.469533	0.953	0.8	0.0822701	6	BRI3
PIGP2	4.66150523247995e-06	0.820503	0.516	0.271	0.0825506	6	PIGP
ANAPC162	4.73522764801554e-06	0.464946	0.875	0.669	0.0838561	6	ANAPC16
LTBP32	4.73682172309244e-06	0.428897	1	0.878	0.0838844	6	LTBP3
C1GALT1	4.79033988625303e-06	1.23186	0.328	0.128	0.0848321	6	C1GALT1
TTC7A1	4.81395065498612e-06	0.736483	0.531	0.281	0.0852503	6	TTC7A
ZHX31	4.8849115174023e-06	0.636316	0.797	0.563	0.0865069	6	ZHX3
TAFA5	4.89128495143657e-06	0.637726	0.328	0.123	0.0866198	6	TAFA5
GOLPH3	4.91265437273414e-06	0.443351	0.922	0.742	0.0869982	6	GOLPH3
DEPRECATED-ENSG000000735782	4.98079835174682e-06	0.962351	0.578	0.332	0.088205	6	DEPRECATED-ENSG00000073578
B3GLCT	4.99639909280734e-06	1.13777	0.297	0.11	0.0884812	6	B3GLCT
MXI11	5.16214504255949e-06	0.550025	0.797	0.528	0.0914164	6	MXI1
ROCK21	5.16911353520503e-06	0.557153	0.828	0.547	0.0915398	6	ROCK2
NAMPT1	5.19842793590846e-06	0.763067	0.906	0.737	0.092059	6	NAMPT
WIPF11	5.25769210447922e-06	0.481294	0.969	0.756	0.0931085	6	WIPF1
FGF72	5.26060121119233e-06	0.977643	0.781	0.609	0.09316	6	FGF7
VTI1B1	5.28931671480008e-06	0.636744	0.703	0.473	0.0936685	6	VTI1B
COPRS1	5.40961437201909e-06	0.865246	0.641	0.398	0.0957989	6	COPRS
PHLDA2	5.51081649195924e-06	1.29277	0.25	0.083	0.097591	6	PHLDA2
C14orf28	5.55477362440685e-06	1.31637	0.328	0.129	0.0983695	6	C14orf28
BRF2	5.61085112807584e-06	1.47234	0.312	0.121	0.0993626	6	BRF2
ALAD1	5.61440597557541e-06	0.844182	0.672	0.438	0.0994255	6	ALAD
OXA1L1	5.63894522585603e-06	0.474128	0.828	0.514	0.0998601	6	OXA1L
TDRD71	5.67390625555546e-06	0.622086	0.531	0.269	0.100479	6	TDRD7
SDHAF12	5.68428125888822e-06	0.590464	0.5	0.24	0.100663	6	SDHAF1
SURF1	5.75912633619117e-06	0.596559	0.656	0.357	0.101988	6	SURF1
TRIM43	5.85556134175617e-06	0.570567	0.797	0.514	0.103696	6	TRIM4
PTPRG1	5.91675014770816e-06	0.641957	0.906	0.695	0.10478	6	PTPRG
PCID2	5.95724976416629e-06	0.642867	0.719	0.468	0.105497	6	PCID2
UAP1L1	5.9933285470159e-06	0.803642	0.312	0.115	0.106136	6	UAP1L1
MAPK141	6.10201530574263e-06	0.721692	0.766	0.538	0.108061	6	MAPK14
PFDN5	6.20205151548536e-06	0.656935	0.891	0.702	0.109832	6	PFDN5
NUDT51	6.22224038621586e-06	0.956712	0.562	0.312	0.11019	6	NUDT5
ATL11	6.31043262665798e-06	0.358885	0.703	0.393	0.111751	6	ATL1
GPD1L	6.34327805398274e-06	1.00059	0.578	0.339	0.112333	6	GPD1L
PGLS1	6.42377551193303e-06	0.717506	0.781	0.478	0.113759	6	PGLS
DYNC1H11	6.48217832971277e-06	0.349092	0.828	0.59	0.114793	6	DYNC1H1
KAT8	6.49803867290066e-06	0.567565	0.812	0.531	0.115074	6	KAT8
PLA2R11	6.55868613812115e-06	0.707495	0.781	0.542	0.116148	6	PLA2R1
CP1	6.65469814371107e-06	1.38185	0.422	0.202	0.117848	6	CP
SMAD91	6.737305066467e-06	0.527616	0.922	0.63	0.119311	6	SMAD9
FGL21	6.77869054002703e-06	1.20665	0.828	0.596	0.120044	6	FGL2
SCP21	6.79591189582045e-06	0.511817	0.953	0.823	0.120349	6	SCP2
CHCHD21	6.80092564225976e-06	0.466553	0.922	0.701	0.120438	6	CHCHD2
PLA2G4A	6.80814125246973e-06	0.597915	0.266	0.088	0.120565	6	PLA2G4A
LAG31	6.87914236479757e-06	1.19304	0.609	0.392	0.121823	6	LAG3
ATP5ME2	6.88388561936077e-06	0.497502	0.797	0.548	0.121907	6	ATP5ME
EEPD11	6.95796834064989e-06	0.342635	0.312	0.111	0.123219	6	EEPD1
CHPF	6.98393518070599e-06	1.3056	0.688	0.429	0.123679	6	CHPF
TSHZ11	7.03329692681298e-06	0.620414	0.688	0.443	0.124553	6	TSHZ1
PTGFRN1	7.13492746226681e-06	0.756047	0.688	0.429	0.126352	6	PTGFRN
UBAC11	7.2063726579913e-06	0.799223	0.594	0.315	0.127618	6	UBAC1
MKNK21	7.34044408160413e-06	0.602553	0.922	0.732	0.129992	6	MKNK2
ANTXR21	7.3475797592137e-06	0.825423	0.844	0.661	0.130118	6	ANTXR2
THBS32	7.37310258783553e-06	0.660241	0.797	0.544	0.13057	6	THBS3
PIK3R2	7.42292982468719e-06	0.648154	0.734	0.448	0.131453	6	PIK3R2
PKP2	7.51285555215454e-06	1.14991	0.422	0.204	0.133045	6	PKP2
PTPRA	7.6288830932558e-06	0.570919	0.875	0.655	0.1351	6	PTPRA
MINDY1	7.63453976501039e-06	0.592211	0.672	0.382	0.1352	6	MINDY1
SDF41	7.7087044315552e-06	0.413836	0.984	0.801	0.136513	6	SDF4
DHX401	7.72041690833075e-06	0.618896	0.688	0.409	0.136721	6	DHX40
CXorf562	7.80208405684719e-06	0.639634	0.516	0.252	0.138167	6	CXorf56
RNF152	7.82463907591839e-06	1.4298	0.312	0.123	0.138567	6	RNF152
PRKD1	7.83308867031082e-06	0.958574	0.578	0.336	0.138716	6	PRKD1
DEPRECATED-ENSG000001845001	7.84127569595191e-06	0.691387	0.719	0.475	0.138861	6	DEPRECATED-ENSG00000184500
ALDH1L21	7.85458440004114e-06	1.40192	0.375	0.167	0.139097	6	ALDH1L2
CES12	7.97778673251455e-06	1.56136	0.562	0.334	0.141279	6	CES1
IGBP11	7.99063262184532e-06	0.56959	0.719	0.462	0.141506	6	IGBP1
ATPAF11	8.05079024220555e-06	0.7745	0.562	0.288	0.142571	6	ATPAF1
TP53I31	8.08371684261511e-06	1.31801	0.5	0.275	0.143155	6	TP53I3
NAGPA	8.16769201831557e-06	1.27431	0.312	0.122	0.144642	6	NAGPA
CLDN121	8.30241516981397e-06	0.705927	0.562	0.304	0.147027	6	CLDN12
ZNF1061	8.4657343564389e-06	0.4401	0.859	0.591	0.14992	6	ZNF106
STAT6	8.57278022872764e-06	0.53708	0.922	0.715	0.151815	6	STAT6
CCDC63	8.76829012762543e-06	0.520392	0.812	0.531	0.155278	6	CCDC6
ZFHX31	8.9509361110441e-06	0.691489	0.828	0.558	0.158512	6	ZFHX3
ROBO12	8.96357841377148e-06	0.545659	0.875	0.565	0.158736	6	ROBO1
FLII1	9.01179845338882e-06	0.620308	0.797	0.567	0.15959	6	FLII
GLIPR21	9.26356870550943e-06	0.913522	0.594	0.326	0.164049	6	GLIPR2
ELF4	9.30912144332827e-06	1.06861	0.266	0.092	0.164855	6	ELF4
KLF31	9.42410553470389e-06	0.59066	0.734	0.466	0.166891	6	KLF3
PAK31	9.53424965561124e-06	0.899839	0.656	0.406	0.168842	6	PAK3
ITGAV2	1.00001326621886e-05	0.461402	0.844	0.608	0.177092	6	ITGAV
COMMD9	1.01103387822665e-05	1.06433	0.359	0.152	0.179044	6	COMMD9
CREBRF1	1.02179204653522e-05	0.678071	0.812	0.562	0.180949	6	CREBRF
UTRN2	1.03562784593503e-05	0.566777	0.75	0.551	0.183399	6	UTRN
PLBD11	1.03588667264215e-05	0.895167	0.625	0.373	0.183445	6	PLBD1
RTN32	1.04494031750175e-05	0.365619	0.844	0.723	0.185048	6	RTN3
RIPK12	1.04888428998016e-05	0.651807	0.844	0.572	0.185747	6	RIPK1
ACTG12	1.05289259253869e-05	0.448996	1	0.964	0.186457	6	ACTG1
SELENOF1	1.08385810709902e-05	0.42857	0.953	0.817	0.19194	6	SELENOF
MUC11	1.09713927019053e-05	1.47873	0.406	0.196	0.194292	6	MUC1
ARHGAP11	1.10470505440175e-05	0.627485	0.922	0.739	0.195632	6	ARHGAP1
PRSS231	1.10767874596319e-05	0.651297	0.391	0.164	0.196159	6	PRSS23
ADARB1	1.11098140194511e-05	0.677663	0.406	0.18	0.196744	6	ADARB1
ADGRA32	1.12019453804769e-05	0.774966	0.531	0.269	0.198375	6	ADGRA3
C1orf43	1.15353695857816e-05	0.519402	0.719	0.469	0.20428	6	C1orf43
RAPGEF1	1.16208525212822e-05	0.33183	0.625	0.335	0.205794	6	RAPGEF1
RANBP91	1.16390079836542e-05	0.540967	0.797	0.528	0.206115	6	RANBP9
CLIC11	1.18272781049333e-05	0.405715	0.797	0.546	0.209449	6	CLIC1
FAHD1	1.19630525174874e-05	1.1815	0.328	0.133	0.211854	6	FAHD1
CALM11	1.20993443443939e-05	0.755822	0.422	0.2	0.214267	6	CALM1
VAC14	1.21958922556008e-05	1.01221	0.391	0.18	0.215977	6	VAC14
CSNK2A22	1.25524720808984e-05	0.532286	0.734	0.454	0.222292	6	CSNK2A2
VAMP31	1.26284701518563e-05	0.44779	0.922	0.721	0.223638	6	VAMP3
MTDH1	1.26537786886865e-05	0.504703	0.922	0.724	0.224086	6	MTDH
ADIRF1	1.29051024946969e-05	0.60115	0.906	0.772	0.228536	6	ADIRF
FBXO171	1.32692813538201e-05	0.893175	0.688	0.444	0.234986	6	FBXO17
ROM1	1.32944985203623e-05	1.21854	0.281	0.106	0.235432	6	ROM1
SPRYD32	1.33523831147355e-05	0.599837	0.781	0.563	0.236457	6	SPRYD3
CRCP2	1.35304494626044e-05	0.701293	0.641	0.383	0.239611	6	CRCP
VASN2	1.36423557414237e-05	0.957968	0.656	0.417	0.241592	6	VASN
KIDINS2201	1.3656494672701e-05	0.46161	0.922	0.697	0.241843	6	KIDINS220
TMEM641	1.38602543613245e-05	0.691896	0.719	0.487	0.245451	6	TMEM64
TOMM71	1.39085747096099e-05	0.374366	0.969	0.891	0.246307	6	TOMM7
DCAF122	1.39267299927467e-05	0.562124	0.562	0.302	0.246628	6	DCAF12
SRPK21	1.39966310181903e-05	0.443049	0.719	0.475	0.247866	6	SRPK2
PARD31	1.40799941278159e-05	0.522753	0.906	0.696	0.249343	6	PARD3
BFAR1	1.41258068950662e-05	0.561639	0.719	0.439	0.250154	6	BFAR
RNF1701	1.42770219279155e-05	0.810231	0.469	0.226	0.252832	6	RNF170
CUTA1	1.43037458287821e-05	0.526921	0.828	0.578	0.253305	6	CUTA
RAB341	1.4371988603902e-05	0.531376	0.938	0.715	0.254514	6	RAB34
MTHFD1	1.43955838541778e-05	0.712539	0.578	0.321	0.254931	6	MTHFD1
KXD1	1.46156263176689e-05	0.729606	0.875	0.603	0.258828	6	KXD1
LYSMD2	1.47972458628697e-05	1.06253	0.266	0.094	0.262044	6	LYSMD2
CNPPD1	1.49877542126256e-05	0.814319	0.719	0.524	0.265418	6	CNPPD1
RHEB1	1.53377735891343e-05	0.468845	0.688	0.457	0.271617	6	RHEB
VAMP5	1.56303701576016e-05	0.690743	0.672	0.41	0.276798	6	VAMP5
MLLT1	1.5725909643227e-05	0.528937	0.844	0.585	0.27849	6	MLLT1
PTGR1	1.61133378124172e-05	0.633824	0.812	0.542	0.285351	6	PTGR1
NTPCR	1.63375196038166e-05	0.686763	0.453	0.218	0.289321	6	NTPCR
MZT2B	1.63484925873394e-05	0.501221	0.781	0.498	0.289515	6	MZT2B
UBE2Q1	1.65010415710911e-05	0.433568	0.812	0.556	0.292217	6	UBE2Q1
IL13RA1	1.67187701273996e-05	0.430962	0.828	0.565	0.296073	6	IL13RA1
PLEC1	1.67286228206547e-05	0.575507	0.922	0.8	0.296247	6	PLEC
CABIN1	1.68126975040117e-05	0.582516	0.719	0.447	0.297736	6	CABIN1
MAP1A1	1.70960834104758e-05	0.698847	0.797	0.538	0.302755	6	MAP1A
KLF8	1.71197547499783e-05	0.838773	0.375	0.166	0.303174	6	KLF8
MEAF6	1.71257039133919e-05	0.543923	0.766	0.519	0.303279	6	MEAF6
STK17B	1.7137484609719e-05	0.996978	0.734	0.506	0.303488	6	STK17B
TMEM601	1.74013944622952e-05	0.955127	0.328	0.13	0.308161	6	TMEM60
TIRAP	1.76028243761659e-05	1.15444	0.297	0.114	0.311728	6	TIRAP
SNRPA1	1.76447350320752e-05	0.573877	0.75	0.531	0.312471	6	SNRPA
ARHGEF10L	1.81103361205422e-05	0.435283	0.641	0.34	0.320716	6	ARHGEF10L
NOP53	1.83929812404409e-05	0.458319	0.953	0.846	0.325721	6	NOP53
ANKRD401	1.86154473433423e-05	0.305004	0.859	0.559	0.329661	6	ANKRD40
SIRT11	1.87191785571596e-05	0.918169	0.625	0.377	0.331498	6	SIRT1
SSC5D2	1.87193405117302e-05	1.0454	0.625	0.374	0.331501	6	SSC5D
VAMP4	1.90323163189309e-05	0.949208	0.469	0.24	0.337043	6	VAMP4
GALM	1.93053110052645e-05	0.823433	0.328	0.137	0.341878	6	GALM
CSF13	1.94570404674778e-05	0.555278	0.828	0.571	0.344565	6	CSF1
SLC7A62	1.96277012892459e-05	0.652626	0.703	0.437	0.347587	6	SLC7A6
TMEM220	1.98475202568881e-05	1.13023	0.328	0.137	0.35148	6	TMEM220
RAB321	1.99632973238615e-05	0.788054	0.422	0.196	0.35353	6	RAB32
MPHOSPH81	2.00894000753317e-05	0.478027	0.859	0.557	0.355763	6	MPHOSPH8
RICTOR	2.02061946728625e-05	0.636487	0.672	0.406	0.357832	6	RICTOR
SUSD2	2.03075498610326e-05	1.5368	0.297	0.118	0.359626	6	SUSD2
REEP31	2.03620573151759e-05	0.686841	0.75	0.541	0.360592	6	REEP3
ADK	2.05506466315503e-05	0.642173	0.844	0.604	0.363931	6	ADK
PDGFRB2	2.06337001122675e-05	0.440047	0.984	0.827	0.365402	6	PDGFRB
MAP2K71	2.07077564966986e-05	0.677819	0.75	0.488	0.366714	6	MAP2K7
TCF7L2	2.08108932166254e-05	0.722941	0.594	0.351	0.36854	6	TCF7L2
UBL31	2.12295807428572e-05	0.391966	0.75	0.538	0.375955	6	UBL3
ARMCX1	2.12346180252507e-05	0.65662	0.859	0.643	0.376044	6	ARMCX1
SOD31	2.14181120848587e-05	0.602179	0.938	0.823	0.379293	6	SOD3
C12orf651	2.15187836664404e-05	0.818654	0.422	0.199	0.381076	6	C12orf65
IDH11	2.1870925741872e-05	1.14281	0.609	0.365	0.387312	6	IDH1
CHMP4B1	2.21332253187851e-05	0.446823	0.891	0.672	0.391957	6	CHMP4B
COMMD6	2.21762945858273e-05	0.630252	0.719	0.493	0.39272	6	COMMD6
ECHDC21	2.22267141658669e-05	0.781081	0.875	0.648	0.393613	6	ECHDC2
CHEK21	2.28331324606546e-05	1.01704	0.469	0.24	0.404352	6	CHEK2
SLC25A232	2.28709130571796e-05	0.669197	0.734	0.513	0.405021	6	SLC25A23
ACOT91	2.28780830412303e-05	0.540235	0.797	0.527	0.405148	6	ACOT9
MED30	2.30423002799899e-05	0.967775	0.484	0.271	0.408056	6	MED30
LAMTOR11	2.3514158890777e-05	0.357208	0.922	0.637	0.416412	6	LAMTOR1
TXNRD11	2.38580533135725e-05	0.745544	0.766	0.575	0.422502	6	TXNRD1
NUMA1	2.40706662811307e-05	0.422949	0.984	0.827	0.426267	6	NUMA1
TULP31	2.4340695594704e-05	0.924506	0.516	0.296	0.431049	6	TULP3
GNS1	2.44193901551381e-05	0.466192	0.875	0.647	0.432443	6	GNS
DYNLRB11	2.48515636662186e-05	0.312407	0.922	0.714	0.440096	6	DYNLRB1
UBR5	2.48848572368758e-05	0.625501	0.875	0.655	0.440686	6	UBR5
SQSTM11	2.53847232357546e-05	0.495835	1	0.942	0.449538	6	SQSTM1
EIF3M2	2.60502723474065e-05	0.425216	0.625	0.382	0.461324	6	EIF3M
TXNDC16	2.63074336412506e-05	1.16663	0.344	0.15	0.465878	6	TXNDC16
JUNB1	2.6655419295674e-05	0.473516	0.969	0.989	0.472041	6	JUNB
ANAPC42	2.67237455791062e-05	0.685845	0.672	0.415	0.473251	6	ANAPC4
ELOA1	2.70177922308191e-05	0.645401	0.703	0.426	0.478458	6	ELOA
PPTC7	2.70826170796649e-05	0.58925	0.594	0.351	0.479606	6	PPTC7
RPA11	2.75785913642277e-05	0.663176	0.641	0.391	0.488389	6	RPA1
AZI21	2.79945430380532e-05	0.566909	0.828	0.556	0.495755	6	AZI2
DLG51	2.86551614460603e-05	0.478077	0.734	0.464	0.507454	6	DLG5
DEPRECATED-ENSG000001140211	2.87484142066677e-05	0.95535	0.438	0.212	0.509106	6	DEPRECATED-ENSG00000114021
DEPRECATED-ENSG00000244509	2.88130129686904e-05	1.20236	0.406	0.207	0.51025	6	DEPRECATED-ENSG00000244509
NOB1	2.88651153805877e-05	0.773388	0.672	0.393	0.511172	6	NOB1
C15orf61	2.88849641022607e-05	0.897093	0.438	0.211	0.511524	6	C15orf61
CCDC691	2.89976296505032e-05	0.380365	0.422	0.194	0.513519	6	CCDC69
RAB5B1	2.91007841541062e-05	0.487478	0.922	0.673	0.515346	6	RAB5B
TRAF31	2.92312724320589e-05	0.671677	0.453	0.216	0.517657	6	TRAF3
PXMP4	2.92340579386163e-05	0.794714	0.344	0.146	0.517706	6	PXMP4
CIB11	2.94039116554201e-05	0.629561	0.75	0.524	0.520714	6	CIB1
ECHS11	2.94478474045236e-05	0.521374	0.812	0.576	0.521492	6	ECHS1
RAB211	2.95688785264899e-05	0.378655	0.906	0.72	0.523635	6	RAB21
COA6	2.98297379864865e-05	0.830473	0.422	0.202	0.528255	6	COA6
MTR2	2.99938471501342e-05	0.57111	0.75	0.5	0.531161	6	MTR
CBR13	3.00190362130501e-05	0.467255	0.641	0.401	0.531607	6	CBR1
HSD17B111	3.02279175754606e-05	0.368992	0.797	0.554	0.535306	6	HSD17B11
SLC35A1	3.07347200811916e-05	0.797218	0.562	0.316	0.544281	6	SLC35A1
PHGDH2	3.08575329413689e-05	0.749288	0.891	0.674	0.546456	6	PHGDH
PAPSS21	3.09204809625435e-05	0.923981	0.578	0.338	0.547571	6	PAPSS2
DOK41	3.11137549965795e-05	0.354093	0.578	0.314	0.550993	6	DOK4
C11orf741	3.14376171412364e-05	0.814479	0.422	0.204	0.556729	6	C11orf74
HSPB111	3.14866413996934e-05	0.696323	0.609	0.368	0.557597	6	HSPB11
MVP1	3.15067874089814e-05	0.744512	0.656	0.41	0.557954	6	MVP
KIF72	3.16559513400294e-05	1.08071	0.5	0.28	0.560595	6	KIF7
CEP572	3.20008318510491e-05	0.525127	0.641	0.372	0.566703	6	CEP57
AP1M1	3.20457279207117e-05	0.499074	0.859	0.648	0.567498	6	AP1M1
DIAPH22	3.30236867428476e-05	0.574582	0.625	0.379	0.584816	6	DIAPH2
MXRA51	3.30877221891118e-05	1.79134	0.312	0.14	0.58595	6	MXRA5
SAMD5	3.30879651620652e-05	0.704971	0.25	0.089	0.585955	6	SAMD5
NDUFC21	3.35321134027168e-05	0.563199	0.734	0.471	0.59382	6	NDUFC2
TRIM39	3.3631824960811e-05	0.400306	0.438	0.213	0.595586	6	TRIM39
FNIP1	3.54223640064818e-05	0.640458	0.75	0.483	0.627295	6	FNIP1
COL1A22	3.54981724080929e-05	0.540519	1	0.949	0.628637	6	COL1A2
RBM72	3.60388853452076e-05	0.483095	0.75	0.504	0.638213	6	RBM7
POLR3GL1	3.61626449934519e-05	0.563336	0.641	0.384	0.640404	6	POLR3GL
PSMD9	3.65498598054094e-05	0.560879	0.719	0.477	0.647261	6	PSMD9
RHOG1	3.70397243913412e-05	0.448476	0.672	0.419	0.655936	6	RHOG
MCM7	3.72047275923394e-05	0.688094	0.672	0.398	0.658859	6	MCM7
TLE31	3.74212993338137e-05	0.559568	0.594	0.344	0.662694	6	TLE3
AIDA2	3.74842917917337e-05	0.44607	0.688	0.455	0.663809	6	AIDA
SCN1B1	3.77094192017798e-05	0.504532	0.375	0.166	0.667796	6	SCN1B
SEC22C2	3.80068335062334e-05	0.67599	0.641	0.41	0.673063	6	SEC22C
PIK3CA	3.81015309797468e-05	0.541452	0.781	0.546	0.67474	6	PIK3CA
DCK	3.8195283895261e-05	0.521775	0.375	0.167	0.6764	6	DCK
CIZ1	3.84477606749571e-05	0.608757	0.781	0.558	0.680871	6	CIZ1
FOXO32	3.84938238821068e-05	0.513425	0.875	0.748	0.681687	6	FOXO3
DNMBP2	3.87795519655916e-05	0.804215	0.703	0.469	0.686747	6	DNMBP
HOXA9	3.91170680750183e-05	1.07807	0.359	0.168	0.692724	6	HOXA9
BCOR1	4.03411725629541e-05	0.589148	0.719	0.472	0.714402	6	BCOR
NCOA3	4.05822251388515e-05	0.68335	0.641	0.413	0.718671	6	NCOA3
TBC1D81	4.09637598676143e-05	0.583271	0.562	0.304	0.725427	6	TBC1D8
RABEP11	4.16597304861623e-05	0.61001	0.688	0.415	0.737752	6	RABEP1
KDSR1	4.17339631231893e-05	0.526913	0.859	0.687	0.739067	6	KDSR
JOSD1	4.17434705205294e-05	0.618702	0.781	0.518	0.739235	6	JOSD1
CPT1A	4.27923665893475e-05	0.601479	0.562	0.325	0.75781	6	CPT1A
ARPC1B1	4.29944993167751e-05	0.552724	0.75	0.536	0.76139	6	ARPC1B
KIAA05562	4.30854749720457e-05	0.939237	0.469	0.242	0.763001	6	KIAA0556
IFT140	4.34517046877568e-05	0.838134	0.547	0.304	0.769486	6	IFT140
ABTB11	4.35581166954149e-05	1.10695	0.641	0.398	0.771371	6	ABTB1
RYBP	4.42042772516294e-05	0.55083	0.828	0.58	0.782814	6	RYBP
TRAF3IP2	4.42382463739099e-05	1.17353	0.281	0.113	0.783415	6	TRAF3IP2
SAT2	4.44502313683482e-05	0.475657	0.875	0.657	0.787169	6	SAT2
GTF3A	4.46119312044678e-05	0.773705	0.406	0.201	0.790033	6	GTF3A
TMEM59	4.49509869070228e-05	0.392252	0.922	0.717	0.796037	6	TMEM59
OAT2	4.52507286533952e-05	0.554778	0.609	0.361	0.801345	6	OAT
AGT1	4.54813597121736e-05	2.50227	0.297	0.117	0.805429	6	AGT
DEPRECATED-ENSG000001639311	4.59138582243671e-05	0.334547	0.703	0.464	0.813089	6	DEPRECATED-ENSG00000163931
SLC25A28	4.61778712384342e-05	0.601534	0.734	0.509	0.817764	6	SLC25A28
PLPBP1	4.6928567949562e-05	0.832037	0.609	0.375	0.831058	6	PLPBP
SMIM10L1	4.69468506214761e-05	0.707052	0.516	0.271	0.831382	6	SMIM10L1
ACAP32	4.72392015499595e-05	0.618822	0.766	0.587	0.836559	6	ACAP3
FUCA12	4.90837969916303e-05	0.909941	0.438	0.231	0.869225	6	FUCA1
ZCRB12	4.95966488282427e-05	0.730474	0.609	0.373	0.878307	6	ZCRB1
TMEM2501	4.99783024027226e-05	0.538029	0.516	0.275	0.885066	6	TMEM250
NIBAN2	5.02637334095512e-05	0.462255	0.844	0.68	0.89012	6	NIBAN2
HEXIM11	5.04769206774724e-05	0.483831	0.859	0.701	0.893896	6	HEXIM1
PCSK51	5.09354787010099e-05	0.83057	0.594	0.334	0.902016	6	PCSK5
HTRA32	5.12453752257417e-05	1.60615	0.641	0.433	0.907504	6	HTRA3
ZFAND1	5.16416273247741e-05	0.539001	0.578	0.328	0.914522	6	ZFAND1
CD1511	5.20043972604021e-05	0.408226	0.891	0.723	0.920946	6	CD151
ZNRF11	5.20352929103653e-05	0.27566	0.531	0.281	0.921493	6	ZNRF1
TEAD12	5.23593624829485e-05	0.418232	0.625	0.37	0.927232	6	TEAD1
C19orf12	5.25675872014599e-05	0.682056	0.703	0.458	0.930919	6	C19orf12
FAM149B1	5.26013700322069e-05	1.29585	0.328	0.148	0.931518	6	FAM149B1
MSRB31	5.26993571709456e-05	0.682515	0.641	0.449	0.933253	6	MSRB3
NSMCE12	5.30228053316374e-05	0.637336	0.594	0.357	0.938981	6	NSMCE1
EIF2D	5.30471183319677e-05	0.485415	0.797	0.509	0.939411	6	EIF2D
HGSNAT1	5.31046056832199e-05	0.418001	0.797	0.535	0.940429	6	HGSNAT
UBE2B1	5.36359821960859e-05	0.439021	0.953	0.726	0.94984	6	UBE2B
MAFB2	5.40545508856536e-05	0.805948	0.844	0.634	0.957252	6	MAFB
FCHSD21	5.43698848548381e-05	0.387286	0.625	0.357	0.962836	6	FCHSD2
APEH	5.43777553650008e-05	0.684456	0.656	0.398	0.962976	6	APEH
SNX30	5.5044704636605e-05	0.863768	0.438	0.227	0.974787	6	SNX30
MTO1	5.52962184159214e-05	0.686412	0.578	0.325	0.979241	6	MTO1
PHAX2	5.55785506779343e-05	0.886306	0.484	0.275	0.984241	6	PHAX
OXCT1	5.6538181794753e-05	0.649961	0.562	0.316	1	6	OXCT1
VPS35L	5.69455880324125e-05	0.580067	0.781	0.531	1	6	VPS35L
PNPLA21	5.77799263338482e-05	0.459961	0.922	0.718	1	6	PNPLA2
PBXIP11	5.78507772080609e-05	0.663936	0.734	0.464	1	6	PBXIP1
HAGH1	5.80972393738356e-05	0.663893	0.703	0.46	1	6	HAGH
MANBAL1	5.86802517119925e-05	0.45264	0.719	0.464	1	6	MANBAL
ROBO3	5.89247060003125e-05	0.685345	0.422	0.217	1	6	ROBO3
CD682	5.90253965498153e-05	0.301021	0.719	0.46	1	6	CD68
HYKK	5.91473918442561e-05	1.32814	0.328	0.144	1	6	HYKK
NTAN11	5.96732775580714e-05	0.750125	0.484	0.265	1	6	NTAN1
NLE1	6.02979726796002e-05	1.25281	0.312	0.135	1	6	NLE1
ATG121	6.0367894552562e-05	0.554295	0.688	0.43	1	6	ATG12
NONO1	6.09342715568806e-05	0.47324	0.828	0.603	1	6	NONO
WNK12	6.15955940627851e-05	0.331812	0.938	0.774	1	6	WNK1
TGOLN2	6.19714308066865e-05	0.476419	0.922	0.823	1	6	TGOLN2
LXN	6.19818155447881e-05	0.695561	0.297	0.119	1	6	LXN
CTPS1	6.24044578561797e-05	0.919195	0.328	0.143	1	6	CTPS1
UPF3B	6.28564853952199e-05	0.966375	0.344	0.157	1	6	UPF3B
GPANK11	6.3489042760417e-05	1.0268	0.516	0.28	1	6	GPANK1
ACBD5	6.37894307433574e-05	0.576385	0.578	0.339	1	6	ACBD5
MORC41	6.40512559778484e-05	0.792751	0.609	0.365	1	6	MORC4
CETN31	6.60859838747774e-05	0.728185	0.609	0.352	1	6	CETN3
SLMAP1	6.63720179751516e-05	0.46589	0.75	0.488	1	6	SLMAP
EIF4EBP3	6.75956816259866e-05	1.3091	0.297	0.128	1	6	EIF4EBP3
IRF2BP21	6.80294392193411e-05	0.320812	0.922	0.694	1	6	IRF2BP2
NAA381	6.86397781960739e-05	0.472089	0.75	0.516	1	6	NAA38
ATP8B22	7.0156900217326e-05	0.471644	0.828	0.643	1	6	ATP8B2
RPAIN	7.05103839175975e-05	0.673495	0.594	0.353	1	6	RPAIN
WASF11	7.12343125719578e-05	1.06043	0.438	0.228	1	6	WASF1
PPP1R71	7.14533334306013e-05	0.413923	0.703	0.454	1	6	PPP1R7
NAALADL11	7.15206120390664e-05	0.827289	0.344	0.155	1	6	NAALADL1
GLUD11	7.16533722041663e-05	0.417985	0.812	0.541	1	6	GLUD1
UBR71	7.17121830530563e-05	0.623016	0.547	0.302	1	6	UBR7
LSM61	7.17945332732143e-05	0.555855	0.656	0.391	1	6	LSM6
CNRIP11	7.22641736771478e-05	0.284005	0.766	0.523	1	6	CNRIP1
ABHD10	7.29708809164649e-05	0.514349	0.562	0.318	1	6	ABHD10
GRB101	7.29750591985308e-05	0.417883	0.469	0.24	1	6	GRB10
CAMKK21	7.32180943214007e-05	0.6403	0.688	0.441	1	6	CAMKK2
DEPRECATED-ENSG000001986121	7.54568873734455e-05	0.658104	0.547	0.316	1	6	DEPRECATED-ENSG00000198612
HDAC51	7.61315598294441e-05	0.658485	0.719	0.494	1	6	HDAC5
INPP5K1	7.6340973110058e-05	0.694646	0.609	0.366	1	6	INPP5K
TMEM160	7.64214283459155e-05	0.810748	0.406	0.196	1	6	TMEM160
SMIM191	7.65410045492143e-05	0.611902	0.578	0.348	1	6	SMIM19
EFS2	7.7002966639084e-05	0.547615	0.859	0.619	1	6	EFS
BTBD21	7.72353453794936e-05	0.64668	0.844	0.645	1	6	BTBD2
MIF4GD	7.75005753946277e-05	0.759288	0.359	0.164	1	6	MIF4GD
HSD17B41	7.81488525572563e-05	0.49936	0.797	0.577	1	6	HSD17B4
SMC32	7.89365266022505e-05	0.515302	0.625	0.391	1	6	SMC3
CHCHD3	7.89450441030475e-05	0.708611	0.516	0.294	1	6	CHCHD3
KDM1B1	8.04124373666454e-05	0.656631	0.469	0.241	1	6	KDM1B
PDK4	8.05188827691652e-05	0.524215	0.969	0.835	1	6	PDK4
MFSD51	8.12362781400522e-05	1.11315	0.328	0.15	1	6	MFSD5
COA8	8.16618421591469e-05	0.370217	0.547	0.29	1	6	COA8
RYK1	8.17070691425372e-05	0.521575	0.594	0.356	1	6	RYK
EXT12	8.27858592494921e-05	0.820402	0.781	0.551	1	6	EXT1
PER31	8.32780298768124e-05	0.938981	0.75	0.521	1	6	PER3
ETFB1	8.45227500852627e-05	0.367853	0.844	0.547	1	6	ETFB
PCMTD1	8.61048793021322e-05	0.485143	0.922	0.76	1	6	PCMTD1
SLBP1	8.7917224252944e-05	0.692331	0.625	0.388	1	6	SLBP
CHMP32	8.97559702545945e-05	0.421731	0.906	0.708	1	6	CHMP3
DEPRECATED-ENSG000001176911	8.98559657723574e-05	0.57482	0.688	0.482	1	6	DEPRECATED-ENSG00000117691
DKK31	8.98801759180208e-05	0.991683	0.906	0.886	1	6	DKK3
EEF1AKMT11	9.07290433943112e-05	0.784712	0.375	0.185	1	6	EEF1AKMT1
SERPINF12	9.21416213506951e-05	0.297992	1	0.908	1	6	SERPINF1
TRAPPC52	9.24836971516944e-05	0.521795	0.688	0.431	1	6	TRAPPC5
EIF4A21	9.63395604658787e-05	0.40265	0.953	0.785	1	6	EIF4A2
SGPL11	9.64836140460374e-05	0.649745	0.547	0.316	1	6	SGPL1
PLXDC22	9.69552882100078e-05	0.410699	0.766	0.548	1	6	PLXDC2
NBR11	9.69684532693871e-05	0.375273	0.922	0.67	1	6	NBR1
EPN11	9.73609527836463e-05	0.381525	0.781	0.531	1	6	EPN1
ELF21	9.7607336877129e-05	0.474719	0.828	0.547	1	6	ELF2
PCDH17	9.7859263216503e-05	0.418074	0.25	0.092	1	6	PCDH17
RAP2C1	9.87301476783977e-05	0.344162	0.625	0.37	1	6	RAP2C
GINM11	9.9024075522565e-05	0.42187	0.906	0.674	1	6	GINM1
METTL142	9.97600417008941e-05	0.620047	0.516	0.285	1	6	METTL14
RANBP3	0.0001006	0.600908	0.734	0.512	1	6	RANBP3
PRKAG2	0.00010141	1.01687	0.406	0.209	1	6	PRKAG2
WASHC5	0.000101656	0.484535	0.641	0.401	1	6	WASHC5
CDC1231	0.000104116	0.471233	0.641	0.387	1	6	CDC123
KLHL211	0.000104154	0.313675	0.938	0.715	1	6	KLHL21
SF3A2	0.000104666	0.654471	0.672	0.482	1	6	SF3A2
TWSG11	0.000105206	0.535062	0.828	0.622	1	6	TWSG1
ARID5B1	0.000105623	0.776745	0.922	0.796	1	6	ARID5B
LZTS21	0.000106692	0.537625	0.812	0.559	1	6	LZTS2
INMT1	0.000107306	0.628943	0.875	0.745	1	6	INMT
HCFC1R11	0.000107555	0.716048	0.672	0.479	1	6	HCFC1R1
BAG22	0.000107884	1.13056	0.5	0.286	1	6	BAG2
BCL2L131	0.000108369	0.385238	0.922	0.684	1	6	BCL2L13
MT-ND51	0.000108417	0.519258	0.344	0.157	1	6	MT-ND5
TMBIM42	0.000108878	0.698758	0.703	0.493	1	6	TMBIM4
PMS21	0.000109108	0.612024	0.359	0.166	1	6	PMS2
ARAP11	0.000110629	0.505659	0.844	0.679	1	6	ARAP1
SLK	0.000111837	0.434605	0.891	0.657	1	6	SLK
ROCK11	0.000112004	0.401132	0.859	0.657	1	6	ROCK1
HOXD8	0.000112052	0.376594	0.406	0.199	1	6	HOXD8
UNC119B2	0.00011222	0.486685	0.594	0.339	1	6	UNC119B
TLR3	0.000112985	1.02359	0.328	0.154	1	6	TLR3
PROSER22	0.000113452	0.831835	0.422	0.213	1	6	PROSER2
NEMP11	0.000113489	0.557202	0.406	0.203	1	6	NEMP1
RDH141	0.000113708	0.773683	0.469	0.257	1	6	RDH14
DEPRECATED-ENSG000000683051	0.00011377	0.527952	0.578	0.354	1	6	DEPRECATED-ENSG00000068305
NCAPG2	0.000114385	0.530594	0.391	0.181	1	6	NCAPG2
TBL1X	0.000116858	0.544976	0.359	0.164	1	6	TBL1X
ADSL1	0.00011722	0.354189	0.594	0.345	1	6	ADSL
JAZF12	0.000117867	0.902115	0.562	0.369	1	6	JAZF1
CD3022	0.000117984	0.667213	0.719	0.536	1	6	CD302
PCNT1	0.000118232	0.881776	0.594	0.37	1	6	PCNT
LRRC8A	0.000118369	0.312045	0.703	0.466	1	6	LRRC8A
LAPTM4A1	0.000119144	0.411537	0.969	0.823	1	6	LAPTM4A
EIF4EBP1	0.000120099	0.893019	0.406	0.213	1	6	EIF4EBP1
NT5C3	0.000120493	0.878336	0.547	0.33	1	6	NT5C
SYPL11	0.000120851	0.297911	0.672	0.405	1	6	SYPL1
PXMP2	0.000120908	0.68947	0.391	0.195	1	6	PXMP2
VDAC21	0.000121866	0.434502	0.734	0.576	1	6	VDAC2
PSMD4	0.000122373	0.596528	0.594	0.366	1	6	PSMD4
TLCD21	0.000126843	0.784912	0.438	0.231	1	6	TLCD2
ATP6V1B21	0.000127227	0.349026	0.766	0.496	1	6	ATP6V1B2
SLC25A392	0.000130056	0.528565	0.688	0.428	1	6	SLC25A39
FOXP41	0.000130259	0.689307	0.719	0.516	1	6	FOXP4
UBXN2A1	0.000130454	0.479997	0.594	0.361	1	6	UBXN2A
TK2	0.000130957	0.45228	0.734	0.532	1	6	TK2
GLMP1	0.000130997	1.13823	0.406	0.222	1	6	GLMP
PAFAH2	0.000131077	1.14957	0.297	0.132	1	6	PAFAH2
CCND22	0.000132144	0.385802	0.938	0.684	1	6	CCND2
ABCA3	0.000133118	0.491226	0.391	0.186	1	6	ABCA3
ZC3H12A2	0.000133415	0.648431	0.562	0.337	1	6	ZC3H12A
FN3KRP1	0.000133443	0.428216	0.641	0.392	1	6	FN3KRP
TRIAP1	0.000134806	1.23038	0.25	0.101	1	6	TRIAP1
TBC1D10A1	0.00013579	0.277272	0.656	0.401	1	6	TBC1D10A
SMAD21	0.000136084	0.381573	0.875	0.634	1	6	SMAD2
UROD2	0.000138329	0.822548	0.625	0.43	1	6	UROD
COX8A2	0.000138456	0.264363	0.719	0.46	1	6	COX8A
CLN31	0.000138891	0.744295	0.562	0.365	1	6	CLN3
TIMM91	0.000139078	0.588579	0.594	0.356	1	6	TIMM9
ARNTL	0.000139614	1.15634	0.312	0.145	1	6	ARNTL
RALBP11	0.000140566	0.334556	0.75	0.514	1	6	RALBP1
GEMIN42	0.00014067	0.890731	0.469	0.256	1	6	GEMIN4
CHST142	0.000141072	0.435497	0.75	0.499	1	6	CHST14
ZNF6222	0.000142112	0.457759	0.625	0.37	1	6	ZNF622
H2AFY2	0.000145274	0.779297	0.422	0.22	1	6	H2AFY2
POLI1	0.000145485	0.61944	0.688	0.434	1	6	POLI
DEPRECATED-ENSG00000157045	0.000147251	0.815132	0.359	0.168	1	6	DEPRECATED-ENSG00000157045
TM2D31	0.000148032	0.509293	0.703	0.453	1	6	TM2D3
PSMG31	0.000149602	0.906054	0.547	0.343	1	6	PSMG3
SLC25A463	0.000149843	0.396683	0.531	0.288	1	6	SLC25A46
TMEM183A	0.000151111	0.362568	0.672	0.399	1	6	TMEM183A
HSD17B121	0.000151151	0.277609	0.75	0.492	1	6	HSD17B12
ELP51	0.000151214	0.698776	0.609	0.403	1	6	ELP5
AK4	0.00015223	0.817729	0.484	0.291	1	6	AK4
STAU1	0.000152535	0.353032	0.906	0.714	1	6	STAU1
B4GALT12	0.000153228	0.477868	0.953	0.768	1	6	B4GALT1
CCDC431	0.000154482	0.702531	0.453	0.247	1	6	CCDC43
ADPRHL21	0.00015546	0.459513	0.438	0.223	1	6	ADPRHL2
ENC1	0.000156158	1.92109	0.281	0.129	1	6	ENC1
DHFR2	0.000156528	0.596971	0.391	0.19	1	6	DHFR2
LRP31	0.000156559	0.410979	0.859	0.642	1	6	LRP3
RAB22A2	0.000156828	0.363256	0.734	0.464	1	6	RAB22A
PIGT2	0.000158368	0.425681	0.781	0.59	1	6	PIGT
GOLGA52	0.000158907	0.348198	0.719	0.448	1	6	GOLGA5
PINK11	0.000159732	0.364967	0.812	0.545	1	6	PINK1
MTFR1L1	0.000161208	0.471283	0.719	0.46	1	6	MTFR1L
KLHL8	0.000163111	0.827535	0.344	0.156	1	6	KLHL8
SIKE12	0.000163844	0.707171	0.547	0.325	1	6	SIKE1
MBNL1	0.000164091	0.410733	0.938	0.783	1	6	MBNL1
DCPS	0.000164167	0.987528	0.406	0.21	1	6	DCPS
MT-ND6	0.00016713	0.571872	0.297	0.124	1	6	MT-ND6
SAMD4B2	0.000168279	0.446589	0.938	0.684	1	6	SAMD4B
ATG131	0.000169353	0.4413	0.797	0.556	1	6	ATG13
UBC	0.000169654	0.280158	0.984	0.872	1	6	UBC
EMP22	0.000171667	0.315186	0.922	0.711	1	6	EMP2
ANKRD12	0.000172234	0.295722	0.812	0.523	1	6	ANKRD12
NSA22	0.000176404	0.635381	0.672	0.438	1	6	NSA2
ECM23	0.000176493	0.555471	0.938	0.721	1	6	ECM2
PPP1R14B2	0.000177425	0.566041	0.531	0.307	1	6	PPP1R14B
ZFYVE11	0.000179355	0.80009	0.516	0.307	1	6	ZFYVE1
AFF12	0.000179788	0.34567	0.969	0.805	1	6	AFF1
GNA12	0.000181219	0.597136	0.328	0.155	1	6	GNA12
ARHGAP122	0.000181898	0.527003	0.766	0.548	1	6	ARHGAP12
RORA	0.000182466	0.888968	0.562	0.334	1	6	RORA
MAPKAPK3	0.000183481	0.410179	0.391	0.18	1	6	MAPKAPK3
KAT51	0.000184305	0.521932	0.641	0.393	1	6	KAT5
TLN2	0.000187997	0.443877	0.75	0.5	1	6	TLN2
URM12	0.000188181	0.683915	0.547	0.337	1	6	URM1
TUBE11	0.000189909	0.783278	0.516	0.29	1	6	TUBE1
CCDC127	0.000192117	0.858348	0.5	0.287	1	6	CCDC127
DHCR7	0.000193016	0.330047	0.312	0.136	1	6	DHCR7
STAG2	0.000193336	0.373342	0.844	0.615	1	6	STAG2
CLK41	0.000194108	0.477633	0.781	0.524	1	6	CLK4
TMED52	0.000195152	0.63461	0.781	0.548	1	6	TMED5
CBX12	0.000195687	0.579505	0.547	0.316	1	6	CBX1
VPS41	0.000196085	0.482258	0.688	0.452	1	6	VPS41
VPS26B2	0.000196435	0.735684	0.609	0.385	1	6	VPS26B
CEP971	0.000197589	0.933562	0.406	0.215	1	6	CEP97
CHRAC11	0.00019906	0.485109	0.562	0.321	1	6	CHRAC1
TBC1D151	0.000202245	0.528576	0.828	0.603	1	6	TBC1D15
STRN	0.000202324	0.403682	0.734	0.453	1	6	STRN
GSE1	0.000203347	0.546937	0.5	0.266	1	6	GSE1
GRK52	0.000206233	0.483948	0.828	0.58	1	6	GRK5
TMEM1001	0.000206381	1.55718	0.453	0.28	1	6	TMEM100
RUVBL22	0.000208309	0.659719	0.547	0.315	1	6	RUVBL2
SEMA4A2	0.000208949	1.09016	0.562	0.354	1	6	SEMA4A
TMEM14A1	0.000209316	0.42404	0.734	0.554	1	6	TMEM14A
NOA11	0.000209316	0.67912	0.453	0.238	1	6	NOA1
TMEM2301	0.000209333	0.440607	0.75	0.502	1	6	TMEM230
SNX52	0.000209656	0.552175	0.609	0.386	1	6	SNX5
LYRM11	0.000210491	0.284667	0.703	0.446	1	6	LYRM1
SPACA62	0.000210716	0.437745	0.438	0.23	1	6	SPACA6
FAM162A1	0.000211613	0.907376	0.5	0.325	1	6	FAM162A
SNRPD21	0.000211988	0.33392	0.656	0.435	1	6	SNRPD2
ANAPC11	0.000212337	0.530016	0.828	0.62	1	6	ANAPC11
RNF71	0.000213013	0.45098	0.734	0.5	1	6	RNF7
TPST12	0.000214005	0.340896	0.938	0.684	1	6	TPST1
CNNM3	0.000214429	0.44794	0.688	0.447	1	6	CNNM3
TMEM2431	0.000215007	0.777832	0.422	0.215	1	6	TMEM243
SLC25A26	0.00021622	0.81439	0.531	0.318	1	6	SLC25A26
HMGN4	0.000216831	0.409291	0.812	0.584	1	6	HMGN4
SNX271	0.000218144	0.472143	0.719	0.499	1	6	SNX27
GPSM22	0.000218213	0.36506	0.484	0.253	1	6	GPSM2
WDR812	0.000220089	0.496078	0.672	0.416	1	6	WDR81
ST3GAL1	0.000220159	0.595834	0.578	0.347	1	6	ST3GAL1
TMEM150C2	0.000220879	1.1582	0.422	0.241	1	6	TMEM150C
TNFRSF1A1	0.000223387	0.311808	0.969	0.822	1	6	TNFRSF1A
WAC1	0.000223486	0.427956	0.75	0.525	1	6	WAC
STXBP3	0.000229327	0.323801	0.75	0.48	1	6	STXBP3
GGA2	0.000233454	0.527562	0.641	0.45	1	6	GGA2
MACROD11	0.000234465	0.606057	0.625	0.379	1	6	MACROD1
ZNF6641	0.000234742	0.373789	0.688	0.46	1	6	ZNF664
GPX83	0.000235427	0.72159	0.656	0.464	1	6	GPX8
TCEA31	0.000236187	0.67679	0.641	0.418	1	6	TCEA3
OCRL	0.000238126	0.719404	0.578	0.373	1	6	OCRL
CEP1261	0.0002393	0.805876	0.625	0.413	1	6	CEP126
STOML2	0.000240681	0.512682	0.75	0.543	1	6	STOML2
TANGO2	0.000244493	0.876527	0.328	0.158	1	6	TANGO2
SLC25A13	0.000245741	0.529308	0.406	0.208	1	6	SLC25A13
PHYKPL1	0.000248041	0.354013	0.844	0.549	1	6	PHYKPL
WDR27	0.000249767	0.590987	0.609	0.388	1	6	WDR27
EIF2AK42	0.000249897	0.510044	0.562	0.349	1	6	EIF2AK4
STK40	0.00025123	0.520174	0.734	0.568	1	6	STK40
DEPRECATED-ENSG00000156735	0.00025143	0.781858	0.391	0.205	1	6	DEPRECATED-ENSG00000156735
FAM20C1	0.000251476	0.545749	0.781	0.563	1	6	FAM20C
SUMF21	0.000251579	0.394764	0.875	0.687	1	6	SUMF2
CCDC28A2	0.000251948	0.527069	0.484	0.262	1	6	CCDC28A
TCEAL1	0.00025509	0.772753	0.609	0.383	1	6	TCEAL1
MINDY21	0.000260914	0.425003	0.672	0.444	1	6	MINDY2
KLF91	0.000261589	0.419987	1	0.926	1	6	KLF9
ALDH3A21	0.000262278	0.564183	0.766	0.535	1	6	ALDH3A2
CAMK2D1	0.00026426	0.379708	0.594	0.378	1	6	CAMK2D
WASF2	0.000270582	0.389254	0.922	0.795	1	6	WASF2
SLC25A371	0.000271153	0.617751	0.766	0.543	1	6	SLC25A37
HEXD	0.000271423	0.881143	0.391	0.194	1	6	HEXD
TTC281	0.000271604	0.312526	0.828	0.547	1	6	TTC28
AKTIP2	0.00027317	0.425717	0.641	0.388	1	6	AKTIP
ZER11	0.000274948	0.334572	0.75	0.518	1	6	ZER1
GATD11	0.000275285	0.401461	0.75	0.541	1	6	GATD1
HOXB6	0.000275498	0.753137	0.422	0.224	1	6	HOXB6
MGA1	0.00027601	0.364205	0.703	0.469	1	6	MGA
ABHD51	0.000276558	0.722086	0.672	0.428	1	6	ABHD5
SSH31	0.000277865	0.684438	0.438	0.229	1	6	SSH3
UBE2S1	0.000278607	0.770081	0.703	0.488	1	6	UBE2S
PFN22	0.000278761	0.470865	0.844	0.685	1	6	PFN2
TAC11	0.000280554	0.270221	0.734	0.479	1	6	TAC1
CA5B	0.00028057	0.734203	0.359	0.186	1	6	CA5B
CDC5L1	0.000285317	0.272442	0.703	0.464	1	6	CDC5L
RILPL12	0.000285688	0.573789	0.625	0.382	1	6	RILPL1
CIAO2A1	0.00028577	0.463893	0.469	0.267	1	6	CIAO2A
AUH	0.000286903	0.388726	0.547	0.307	1	6	AUH
NIT1	0.000287168	0.412142	0.75	0.493	1	6	NIT1
SLC22A5	0.000290385	0.973091	0.25	0.104	1	6	SLC22A5
C17orf49	0.000290979	0.501945	0.562	0.33	1	6	C17orf49
ARHGEF3	0.000291105	0.523467	0.344	0.162	1	6	ARHGEF3
RETREG22	0.000292077	0.617929	0.672	0.448	1	6	RETREG2
UQCRQ1	0.00029437	0.593289	0.547	0.326	1	6	UQCRQ
TSPAN171	0.000294743	1.1051	0.359	0.185	1	6	TSPAN17
CCDC1152	0.000296389	0.550622	0.578	0.359	1	6	CCDC115
EXOC4	0.000296616	0.343456	0.875	0.65	1	6	EXOC4
GLG11	0.000297461	0.472978	0.797	0.577	1	6	GLG1
STAT5A1	0.000299227	0.275274	0.578	0.328	1	6	STAT5A
TBCK2	0.000303844	0.512823	0.656	0.401	1	6	TBCK
LTO1	0.000304471	0.90944	0.312	0.148	1	6	LTO1
RBIS	0.00030492	0.92373	0.391	0.2	1	6	RBIS
SMYD4	0.000308091	0.723016	0.312	0.145	1	6	SMYD4
NECAB3	0.000308422	0.639369	0.484	0.28	1	6	NECAB3
POLR3E2	0.000309345	0.71871	0.578	0.369	1	6	POLR3E
SLC26A111	0.000310526	0.387392	0.453	0.242	1	6	SLC26A11
L3MBTL3	0.000312555	1.11432	0.375	0.192	1	6	L3MBTL3
LCMT2	0.000313968	1.03354	0.25	0.104	1	6	LCMT2
OST41	0.000320154	1.13831	0.344	0.174	1	6	OST4
A4GALT2	0.000320832	0.412062	0.844	0.691	1	6	A4GALT
ZSCAN32	0.00032084	0.300765	0.25	0.101	1	6	ZSCAN32
IPO13	0.000322103	1.13838	0.375	0.196	1	6	IPO13
PDCD4	0.000323098	0.421454	0.875	0.707	1	6	PDCD4
GALNT13	0.00032584	0.347726	0.656	0.423	1	6	GALNT1
MKNK11	0.000327216	0.498276	0.641	0.433	1	6	MKNK1
PTPN231	0.000327375	0.418604	0.844	0.587	1	6	PTPN23
PPP3R12	0.000328323	0.385614	0.906	0.738	1	6	PPP3R1
EYA23	0.000329883	0.514125	0.75	0.483	1	6	EYA2
NAA501	0.000334031	0.621643	0.562	0.37	1	6	NAA50
RTF21	0.000334417	0.419558	0.812	0.602	1	6	RTF2
TCP11L22	0.000337104	0.617516	0.594	0.378	1	6	TCP11L2
C2CD2	0.00033803	0.542819	0.578	0.357	1	6	C2CD2
NFKBIZ1	0.000340464	0.802818	0.906	0.895	1	6	NFKBIZ
BRD71	0.000341901	0.511514	0.656	0.428	1	6	BRD7
TRAPPC13	0.000343526	0.291436	0.609	0.367	1	6	TRAPPC1
CHRD3	0.000349427	0.800397	0.609	0.41	1	6	CHRD
TTLL121	0.000349649	0.70564	0.391	0.198	1	6	TTLL12
FAM174B	0.00035113	0.773831	0.312	0.151	1	6	FAM174B
UBE2R21	0.000351287	0.408327	0.891	0.686	1	6	UBE2R2
HIST1H4C1	0.000355489	0.644564	0.5	0.288	1	6	HIST1H4C
RIOK31	0.000356281	0.491473	0.562	0.339	1	6	RIOK3
DEPRECATED-ENSG000002132461	0.000358291	0.401476	0.688	0.436	1	6	DEPRECATED-ENSG00000213246
DEPRECATED-ENSG000001320021	0.000358709	0.644697	0.922	0.77	1	6	DEPRECATED-ENSG00000132002
TPD52L2	0.000359954	0.317487	0.828	0.623	1	6	TPD52L2
SUN11	0.000360672	0.426848	0.875	0.685	1	6	SUN1
RWDD2B2	0.000362122	0.625999	0.359	0.181	1	6	RWDD2B
MAP3K2	0.000365064	0.330036	0.812	0.554	1	6	MAP3K2
TPRG1L2	0.000371324	0.571131	0.578	0.361	1	6	TPRG1L
TAOK31	0.000374659	0.450773	0.562	0.357	1	6	TAOK3
WTAP2	0.000375447	0.365097	0.734	0.488	1	6	WTAP
CAPN11	0.000383673	0.298988	0.812	0.613	1	6	CAPN1
FBXW81	0.000385508	0.715849	0.641	0.422	1	6	FBXW8
R3HDM21	0.000389399	0.373949	0.781	0.615	1	6	R3HDM2
KIAA1324L	0.000393677	0.878494	0.281	0.127	1	6	KIAA1324L
AKNA1	0.000394533	0.304909	0.594	0.352	1	6	AKNA
NAAA1	0.000396923	0.773005	0.625	0.399	1	6	NAAA
USP121	0.000397705	0.388853	0.75	0.525	1	6	USP12
RTRAF2	0.000398181	0.405767	0.562	0.37	1	6	RTRAF
ECSIT1	0.000401607	0.334164	0.641	0.398	1	6	ECSIT
C18orf21	0.000401719	0.337979	0.281	0.122	1	6	C18orf21
TNFAIP2	0.00040375	0.660805	0.75	0.557	1	6	TNFAIP2
MIER1	0.000405945	0.443734	0.781	0.638	1	6	MIER1
KANSL11	0.000410744	0.456969	0.875	0.659	1	6	KANSL1
MAN1B11	0.000415801	0.519554	0.734	0.504	1	6	MAN1B1
SYNPO1	0.000418567	0.622439	0.812	0.596	1	6	SYNPO
PWWP3A1	0.000418726	0.432204	0.859	0.647	1	6	PWWP3A
IL181	0.00042352	0.873582	0.438	0.241	1	6	IL18
PIP4K2C1	0.000426525	0.477373	0.5	0.293	1	6	PIP4K2C
LONRF2	0.000433634	0.84571	0.328	0.158	1	6	LONRF2
SLC15A42	0.000435497	0.544292	0.562	0.341	1	6	SLC15A4
RNF1462	0.000436115	0.676499	0.656	0.435	1	6	RNF146
BMERB11	0.000439844	0.506328	0.672	0.427	1	6	BMERB1
RALGAPA11	0.000441167	0.417256	0.562	0.345	1	6	RALGAPA1
POU6F11	0.000442209	0.987831	0.594	0.365	1	6	POU6F1
AAMDC1	0.000445712	0.544593	0.688	0.488	1	6	AAMDC
R3HCC1L	0.000445907	0.82985	0.344	0.177	1	6	R3HCC1L
SF3B5	0.000448061	0.262794	0.812	0.585	1	6	SF3B5
EXOSC7	0.000450162	0.750915	0.531	0.335	1	6	EXOSC7
ARL6IP61	0.000450385	0.581194	0.391	0.204	1	6	ARL6IP6
TMEM63B	0.000451192	0.609205	0.547	0.334	1	6	TMEM63B
SOS21	0.000451546	0.466841	0.688	0.482	1	6	SOS2
SERPINB8	0.000451938	0.886162	0.297	0.142	1	6	SERPINB8
TXNDC51	0.000454072	0.367397	0.922	0.702	1	6	TXNDC5
PDP1	0.000455597	0.660573	0.609	0.397	1	6	PDP1
HAUS41	0.000458008	0.485601	0.578	0.372	1	6	HAUS4
RBFOX21	0.000459901	0.388015	0.938	0.755	1	6	RBFOX2
CD99L21	0.00046032	0.340411	0.891	0.669	1	6	CD99L2
RRP1B1	0.000460618	0.41708	0.625	0.379	1	6	RRP1B
CNBP	0.000463444	0.286949	1	0.827	1	6	CNBP
CORO1C1	0.000463913	0.39532	0.812	0.588	1	6	CORO1C
PACS21	0.000464368	0.298086	0.781	0.526	1	6	PACS2
TMEM2452	0.000477408	0.294706	0.859	0.634	1	6	TMEM245
TAX1BP31	0.000477966	0.460863	0.844	0.662	1	6	TAX1BP3
FUZ1	0.000485041	0.666687	0.469	0.262	1	6	FUZ
GYPC1	0.000486129	0.362525	0.719	0.464	1	6	GYPC
NMNAT3	0.000487241	0.599797	0.328	0.153	1	6	NMNAT3
TGFBR13	0.000488293	0.291857	0.781	0.548	1	6	TGFBR1
CINP2	0.000493103	0.43635	0.438	0.231	1	6	CINP
KLHL12	0.000499747	0.402967	0.516	0.294	1	6	KLHL12
NDUFB21	0.000501721	0.406086	0.594	0.383	1	6	NDUFB2
EIF1AY1	0.000502009	0.537297	0.438	0.245	1	6	EIF1AY
POLR1E1	0.000504823	0.743466	0.516	0.307	1	6	POLR1E
HAUS31	0.000506763	0.728902	0.391	0.201	1	6	HAUS3
STPG1	0.00051099	0.966226	0.297	0.137	1	6	STPG1
LPAR1	0.000513837	0.441873	0.969	0.837	1	6	LPAR1
GTF2E21	0.000517942	0.830197	0.516	0.327	1	6	GTF2E2
STX2	0.000521671	0.584791	0.672	0.47	1	6	STX2
NRBF22	0.000524697	0.35561	0.516	0.295	1	6	NRBF2
TBPL11	0.000525814	0.714844	0.422	0.236	1	6	TBPL1
TMEM2191	0.000526673	0.304037	0.766	0.623	1	6	TMEM219
FLCN1	0.000527356	0.611507	0.672	0.464	1	6	FLCN
DDX542	0.000530371	0.578122	0.625	0.43	1	6	DDX54
RAB6A	0.000530913	0.328413	0.922	0.756	1	6	RAB6A
RAD502	0.000532028	0.439523	0.625	0.403	1	6	RAD50
ZNF6232	0.000534678	0.503837	0.547	0.333	1	6	ZNF623
HIST1H1C1	0.000534948	0.713284	0.766	0.562	1	6	HIST1H1C
RALA	0.000538637	0.366321	0.594	0.382	1	6	RALA
DUSP18	0.000539197	0.776796	0.281	0.127	1	6	DUSP18
CAVIN21	0.000548515	0.947392	0.547	0.361	1	6	CAVIN2
AKAP101	0.000551671	0.359696	0.609	0.384	1	6	AKAP10
RNF1681	0.000552409	0.415639	0.547	0.329	1	6	RNF168
ZNF33A1	0.000555435	0.59203	0.469	0.267	1	6	ZNF33A
PICK1	0.000567644	0.716336	0.25	0.11	1	6	PICK1
NELFA2	0.000569538	0.449184	0.578	0.379	1	6	NELFA
KRT101	0.000570036	0.845954	0.469	0.281	1	6	KRT10
LATS1	0.000570574	0.385467	0.797	0.572	1	6	LATS1
SLC12A61	0.00057218	0.478416	0.438	0.25	1	6	SLC12A6
BBS71	0.000580316	0.417622	0.531	0.313	1	6	BBS7
CCDC107	0.000585206	0.388181	0.578	0.35	1	6	CCDC107
NABP12	0.000585378	0.897434	0.672	0.494	1	6	NABP1
TKFC1	0.000587984	0.768424	0.328	0.161	1	6	TKFC
CUL4A2	0.000589101	0.409327	0.672	0.422	1	6	CUL4A
SLC35D11	0.000592746	0.921083	0.359	0.194	1	6	SLC35D1
ZBTB10	0.000593127	0.452967	0.781	0.576	1	6	ZBTB10
LAMTOR5	0.00059645	0.493854	0.547	0.336	1	6	LAMTOR5
TMEM183	0.000596857	0.376038	0.625	0.404	1	6	TMEM18
ABHD14B1	0.000597021	0.531139	0.641	0.42	1	6	ABHD14B
CTCF1	0.000598605	0.339625	0.656	0.429	1	6	CTCF
ASB12	0.00059886	0.405364	0.562	0.33	1	6	ASB1
DEPRECATED-ENSG000001677971	0.000602346	0.320814	0.516	0.317	1	6	DEPRECATED-ENSG00000167797
ARMC12	0.000603897	0.562814	0.453	0.258	1	6	ARMC1
TIMM8B1	0.000606132	0.729695	0.469	0.274	1	6	TIMM8B
COL5A22	0.000611863	0.583119	0.75	0.522	1	6	COL5A2
NKIRAS1	0.000619657	0.73832	0.375	0.205	1	6	NKIRAS1
UMAD11	0.000623944	0.459818	0.484	0.289	1	6	UMAD1
ZDHHC14	0.000624733	0.820701	0.266	0.119	1	6	ZDHHC14
YPEL1	0.000625036	1.12949	0.297	0.141	1	6	YPEL1
URI11	0.000627713	0.391401	0.797	0.562	1	6	URI1
H2AFZ2	0.000628168	0.260934	0.766	0.522	1	6	H2AFZ
SS18L2	0.000631135	0.45225	0.297	0.136	1	6	SS18L2
POMGNT21	0.000632942	0.872695	0.469	0.277	1	6	POMGNT2
CMTR21	0.000633096	0.574678	0.453	0.262	1	6	CMTR2
APIP	0.000634098	0.80748	0.375	0.204	1	6	APIP
CHST7	0.000635213	0.450766	0.328	0.159	1	6	CHST7
PELI3	0.000638052	0.596111	0.422	0.229	1	6	PELI3
RHOQ1	0.000639315	0.424129	0.875	0.69	1	6	RHOQ
SUCLG22	0.000639952	0.308606	0.625	0.424	1	6	SUCLG2
DLGAP41	0.00064502	0.338431	0.922	0.738	1	6	DLGAP4
ZNF436	0.000647136	0.384054	0.734	0.503	1	6	ZNF436
NELFCD1	0.000651041	0.46635	0.609	0.397	1	6	NELFCD
PACSIN21	0.000658011	0.270373	0.781	0.586	1	6	PACSIN2
PCK21	0.000658198	0.916731	0.328	0.166	1	6	PCK2
OXR12	0.000659099	0.480355	0.656	0.43	1	6	OXR1
BAG1	0.00066006	0.384193	0.797	0.56	1	6	BAG1
SDCBP2	0.000667262	0.287986	0.922	0.784	1	6	SDCBP
MAIP1	0.000672767	0.639475	0.391	0.207	1	6	MAIP1
OARD11	0.00067633	0.730189	0.484	0.279	1	6	OARD1
DEPRECATED-ENSG00000065154	0.000680729	0.461191	0.719	0.496	1	6	DEPRECATED-ENSG00000065154
TMEM1291	0.000690312	0.515817	0.703	0.499	1	6	TMEM129
CTSA1	0.000691776	0.321619	0.906	0.69	1	6	CTSA
ENAH	0.000693108	0.464264	0.953	0.732	1	6	ENAH
KCTD21	0.000694125	0.393598	0.594	0.386	1	6	KCTD2
SELENOM1	0.000695378	0.379815	0.906	0.774	1	6	SELENOM
UBN2	0.000696004	0.696519	0.547	0.371	1	6	UBN2
SNX18	0.000698404	0.920608	0.359	0.195	1	6	SNX18
MED10	0.000699364	0.437078	0.641	0.437	1	6	MED10
KIF1BP2	0.000711585	0.82744	0.453	0.266	1	6	KIF1BP
NAV3	0.000716864	0.42557	0.328	0.158	1	6	NAV3
AK11	0.000720713	0.490323	0.734	0.554	1	6	AK1
PRICKLE11	0.000722613	0.666015	0.625	0.41	1	6	PRICKLE1
PLCB11	0.000722786	0.411497	0.5	0.307	1	6	PLCB1
TOR1B1	0.00072834	0.416556	0.469	0.261	1	6	TOR1B
PRDX5	0.000742783	0.340805	0.781	0.554	1	6	PRDX5
TMEM1272	0.000744087	0.439137	0.656	0.429	1	6	TMEM127
RAB102	0.000747175	0.331461	0.891	0.701	1	6	RAB10
RBMS11	0.000748935	0.333138	0.766	0.567	1	6	RBMS1
ZFP64	0.00075523	0.804739	0.438	0.249	1	6	ZFP64
PTGS23	0.000755232	0.882112	0.531	0.351	1	6	PTGS2
CTNNA1	0.000755654	0.252699	0.938	0.722	1	6	CTNNA1
ACAT1	0.000756399	0.501429	0.641	0.475	1	6	ACAT1
SOD12	0.000756728	0.252051	0.891	0.774	1	6	SOD1
MKRN11	0.000758105	0.485207	0.547	0.348	1	6	MKRN1
ITPA	0.000768006	0.520829	0.562	0.372	1	6	ITPA
MCM61	0.000768904	0.759856	0.328	0.163	1	6	MCM6
NTN42	0.000772348	0.768081	0.859	0.682	1	6	NTN4
AIMP2	0.000776945	0.686858	0.344	0.18	1	6	AIMP2
OSBPL22	0.000779624	0.372297	0.609	0.37	1	6	OSBPL2
ARL6IP12	0.000782558	0.250842	0.703	0.52	1	6	ARL6IP1
ACTR1A1	0.000785856	0.33444	0.734	0.568	1	6	ACTR1A
DSEL1	0.000787522	0.860179	0.484	0.293	1	6	DSEL
CNNM22	0.000792272	0.528149	0.516	0.306	1	6	CNNM2
RSL1D11	0.000792832	0.64998	0.594	0.411	1	6	RSL1D1
TNNT31	0.000799728	1.69814	0.312	0.165	1	6	TNNT3
APOBEC3C3	0.000804108	0.482623	0.625	0.439	1	6	APOBEC3C
GTF2H51	0.000804398	0.61844	0.469	0.267	1	6	GTF2H5
FXYD1	0.000804758	0.361908	0.938	0.737	1	6	FXYD1
THAP61	0.000804938	0.531207	0.406	0.222	1	6	THAP6
SLC43A12	0.000806733	0.511245	0.5	0.291	1	6	SLC43A1
TLK11	0.000809443	0.55423	0.734	0.522	1	6	TLK1
EIF3G1	0.00080977	0.34567	0.766	0.55	1	6	EIF3G
RNF1301	0.000820731	0.412374	0.766	0.589	1	6	RNF130
CASP8	0.000821233	0.928093	0.312	0.159	1	6	CASP8
WASL1	0.000822294	0.350708	0.891	0.661	1	6	WASL
BLOC1S61	0.000834952	0.453552	0.547	0.349	1	6	BLOC1S6
NKRF	0.000842198	0.415384	0.281	0.135	1	6	NKRF
AK31	0.000844008	0.478095	0.578	0.391	1	6	AK3
PSIP11	0.000849324	0.50248	0.641	0.447	1	6	PSIP1
MZT2A1	0.000852832	0.98822	0.438	0.262	1	6	MZT2A
ZBTB341	0.000853492	0.627558	0.422	0.231	1	6	ZBTB34
PLXNB11	0.000854838	0.882162	0.438	0.258	1	6	PLXNB1
ZEB1	0.000862235	0.307875	0.953	0.786	1	6	ZEB1
SNX121	0.00086603	0.340679	0.797	0.548	1	6	SNX12
CHMP61	0.000867009	0.458831	0.516	0.314	1	6	CHMP6
EDEM21	0.000879107	0.290301	0.469	0.268	1	6	EDEM2
KLF71	0.000879842	0.390906	0.625	0.41	1	6	KLF7
AIFM21	0.000881334	1.22375	0.344	0.179	1	6	AIFM2
SLC9A11	0.000881829	0.968278	0.656	0.442	1	6	SLC9A1
PRMT72	0.000882787	0.682644	0.531	0.334	1	6	PRMT7
GAS2L1	0.000886078	0.642231	0.375	0.204	1	6	GAS2L1
TMUB2	0.000891133	0.419961	0.797	0.581	1	6	TMUB2
CUEDC11	0.000891591	0.34639	0.484	0.274	1	6	CUEDC1
EIF2B31	0.000897738	0.548144	0.547	0.351	1	6	EIF2B3
TPPP32	0.000898567	0.83236	0.531	0.34	1	6	TPPP3
AMDHD22	0.000900124	0.675341	0.469	0.298	1	6	AMDHD2
UQCRC11	0.000901711	0.348097	0.812	0.587	1	6	UQCRC1
RERE1	0.000909377	0.356884	0.969	0.805	1	6	RERE
DENND6A1	0.000909715	0.322764	0.812	0.59	1	6	DENND6A
CASTOR32	0.000915261	0.749097	0.438	0.265	1	6	CASTOR3
CREB3L11	0.000916278	0.877049	0.375	0.205	1	6	CREB3L1
RABIF	0.000918316	0.493708	0.312	0.158	1	6	RABIF
NELFB1	0.00092117	0.441523	0.672	0.443	1	6	NELFB
KRCC11	0.000929767	0.601204	0.516	0.323	1	6	KRCC1
KHDRBS11	0.000938313	0.310766	0.875	0.635	1	6	KHDRBS1
SLC23A21	0.000941692	0.663079	0.719	0.5	1	6	SLC23A2
CBX61	0.000941919	0.301853	0.891	0.697	1	6	CBX6
SGF291	0.000960169	0.931591	0.406	0.24	1	6	SGF29
TMEM1282	0.00096996	0.529355	0.516	0.339	1	6	TMEM128
FANCL	0.000971659	0.469143	0.375	0.198	1	6	FANCL
B3GALT41	0.000973983	0.799887	0.281	0.136	1	6	B3GALT4
GNE2	0.000974801	0.628165	0.469	0.282	1	6	GNE
NOTCH21	0.000975081	0.35597	0.844	0.649	1	6	NOTCH2
ARL6IP4	0.000989631	0.340529	0.891	0.702	1	6	ARL6IP4
UBE3B2	0.000989958	0.471067	0.5	0.307	1	6	UBE3B
PMPCB1	0.000991615	0.44247	0.828	0.585	1	6	PMPCB
FOPNL2	0.000991742	0.331198	0.547	0.329	1	6	FOPNL
EXOC3	0.000997739	0.253951	0.797	0.553	1	6	EXOC3
ID42	0.000999994	0.594579	0.656	0.481	1	6	ID4
PKN1	0.00100206	0.431609	0.75	0.559	1	6	PKN1
TENT4A2	0.00101234	0.554329	0.656	0.442	1	6	TENT4A
SLC66A33	0.00102458	0.292907	0.562	0.361	1	6	SLC66A3
TGFB1I12	0.00102583	0.406321	0.766	0.576	1	6	TGFB1I1
ACBD41	0.00102841	0.944757	0.344	0.183	1	6	ACBD4
CZIB1	0.00103808	0.475791	0.688	0.484	1	6	CZIB
SH3BGRL31	0.00105248	0.560035	0.875	0.701	1	6	SH3BGRL3
UBE2G1	0.00105818	0.337808	0.531	0.318	1	6	UBE2G1
BUD131	0.00105914	0.862545	0.359	0.193	1	6	BUD13
CMAS	0.00106226	0.495346	0.625	0.42	1	6	CMAS
ZNF3952	0.00106442	0.582598	0.469	0.278	1	6	ZNF395
TSR31	0.00107163	0.309651	0.656	0.419	1	6	TSR3
TDP21	0.00110071	0.493216	0.453	0.261	1	6	TDP2
C12orf101	0.00111472	0.493016	0.609	0.409	1	6	C12orf10
KDM3A1	0.00112375	0.523648	0.656	0.472	1	6	KDM3A
ATOH81	0.00112383	0.719218	0.438	0.264	1	6	ATOH8
ST3GAL31	0.00112725	0.517758	0.594	0.382	1	6	ST3GAL3
COX6A1	0.00113232	0.275317	0.719	0.514	1	6	COX6A1
TNPO12	0.00114489	0.593867	0.688	0.484	1	6	TNPO1
MAP4K52	0.00114774	0.307192	0.844	0.601	1	6	MAP4K5
LARP41	0.00115366	0.588729	0.797	0.685	1	6	LARP4
NDUFV1	0.00115493	0.256063	0.906	0.729	1	6	NDUFV1
ERMAP1	0.00116185	0.662051	0.328	0.171	1	6	ERMAP
ZNF6771	0.00116416	0.39441	0.406	0.213	1	6	ZNF677
ATP5MG1	0.0011724	0.396987	0.828	0.62	1	6	ATP5MG
IFFO2	0.00117378	0.788505	0.375	0.21	1	6	IFFO2
SNX81	0.00117842	0.306194	0.438	0.246	1	6	SNX8
FPGS1	0.00118058	0.489658	0.562	0.364	1	6	FPGS
GP1BB2	0.00119507	0.73311	0.438	0.262	1	6	GP1BB
BRMS1L2	0.00119534	0.450059	0.484	0.292	1	6	BRMS1L
NDUFS71	0.00119987	0.461494	0.609	0.406	1	6	NDUFS7
CHMP71	0.00120007	0.427474	0.609	0.404	1	6	CHMP7
FEZ21	0.00120937	0.27077	0.641	0.445	1	6	FEZ2
GNPAT1	0.00123018	0.754345	0.469	0.303	1	6	GNPAT
NUFIP21	0.00123653	0.434339	0.938	0.754	1	6	NUFIP2
BRD91	0.0012432	0.579537	0.516	0.32	1	6	BRD9
AHCYL21	0.00124419	1.40452	0.703	0.636	1	6	AHCYL2
VEZT2	0.00127469	0.401234	0.516	0.321	1	6	VEZT
CORO1B	0.00127794	0.425468	0.75	0.535	1	6	CORO1B
ABCC11	0.001281	0.48406	0.578	0.388	1	6	ABCC1
TMCO11	0.00128215	0.311853	0.812	0.608	1	6	TMCO1
MEF2A1	0.00128676	0.311083	0.75	0.547	1	6	MEF2A
PRPS22	0.00129912	0.470604	0.594	0.393	1	6	PRPS2
SMG8	0.00130027	0.824293	0.281	0.141	1	6	SMG8
BLOC1S42	0.00130718	0.946223	0.438	0.272	1	6	BLOC1S4
CCNG21	0.00131912	0.283767	0.859	0.608	1	6	CCNG2
CBS1	0.00132374	0.583613	0.359	0.2	1	6	CBS
ADGRA23	0.00132384	0.375079	0.906	0.698	1	6	ADGRA2
ZNF766	0.00132475	0.804854	0.344	0.18	1	6	ZNF766
MTSS22	0.00132775	0.601975	0.484	0.302	1	6	MTSS2
KARS2	0.0013298	0.309816	0.422	0.234	1	6	KARS
PRMT91	0.00134414	0.927718	0.406	0.235	1	6	PRMT9
MIEN11	0.0013514	0.359097	0.516	0.32	1	6	MIEN1
PAF11	0.00136006	0.420624	0.844	0.658	1	6	PAF1
PFKP1	0.00136627	0.582909	0.406	0.233	1	6	PFKP
DEPRECATED-ENSG000001859461	0.00138433	0.589363	0.516	0.315	1	6	DEPRECATED-ENSG00000185946
ZNF2192	0.00139165	0.255039	0.5	0.311	1	6	ZNF219
COPS7A	0.00139207	0.369176	0.844	0.593	1	6	COPS7A
UBAP11	0.0013974	0.331382	0.781	0.563	1	6	UBAP1
LRIG31	0.00140121	0.565586	0.562	0.395	1	6	LRIG3
CELF2	0.00140537	0.439827	0.953	0.819	1	6	CELF2
PMEPA1	0.00141593	0.684263	0.328	0.177	1	6	PMEPA1
TGFBR31	0.00142107	0.373229	0.922	0.728	1	6	TGFBR3
CHMP5	0.00142738	0.431401	0.797	0.563	1	6	CHMP5
TRAM22	0.00142834	0.409026	0.766	0.558	1	6	TRAM2
NDN2	0.00143012	0.456448	0.75	0.559	1	6	NDN
AS3MT	0.001444	0.358046	0.344	0.177	1	6	AS3MT
ARIH2	0.00145195	0.397469	0.719	0.531	1	6	ARIH2
HPS11	0.00145708	0.610401	0.531	0.336	1	6	HPS1
VMA211	0.00146925	0.286062	0.484	0.29	1	6	VMA21
CCDC90B	0.00147823	0.629569	0.5	0.321	1	6	CCDC90B
ARMT1	0.00148014	0.867123	0.281	0.138	1	6	ARMT1
SAP182	0.00148076	0.264201	0.938	0.757	1	6	SAP18
NCOA73	0.00148352	0.385751	0.734	0.591	1	6	NCOA7
TMEM2582	0.00149641	0.412355	0.594	0.388	1	6	TMEM258
PCYT1A1	0.00154323	0.579137	0.641	0.448	1	6	PCYT1A
NDUFB31	0.00154356	0.654513	0.391	0.229	1	6	NDUFB3
IFT81	0.00154441	0.714294	0.438	0.26	1	6	IFT81
BROX1	0.00154875	0.385972	0.484	0.295	1	6	BROX
TLNRD11	0.00155076	0.495402	0.609	0.434	1	6	TLNRD1
TANC2	0.00155101	0.505748	0.438	0.258	1	6	TANC2
TCFL5	0.00157093	0.515197	0.406	0.233	1	6	TCFL5
RAB11FIP31	0.00157286	0.502003	0.688	0.499	1	6	RAB11FIP3
WHAMM2	0.00158421	0.596244	0.469	0.279	1	6	WHAMM
XPA1	0.00158641	0.563502	0.469	0.277	1	6	XPA
EAPP2	0.00159489	0.399407	0.641	0.402	1	6	EAPP
HSPA22	0.0016096	0.427461	0.641	0.415	1	6	HSPA2
MED291	0.00161823	0.41392	0.812	0.625	1	6	MED29
CRY21	0.00162475	0.539414	0.781	0.603	1	6	CRY2
DNAAF51	0.00163074	0.46756	0.438	0.247	1	6	DNAAF5
TPP11	0.00163208	0.333195	0.844	0.693	1	6	TPP1
TFDP21	0.00163686	0.631949	0.609	0.406	1	6	TFDP2
SERPINA32	0.0016373	0.286576	0.891	0.654	1	6	SERPINA3
PGRMC11	0.0016391	0.275547	0.891	0.768	1	6	PGRMC1
SOCS12	0.00164176	0.788731	0.594	0.404	1	6	SOCS1
PTRHD1	0.00164193	0.533609	0.297	0.152	1	6	PTRHD1
CYB5D21	0.00164755	0.360138	0.469	0.271	1	6	CYB5D2
ZNF6801	0.00165563	0.67161	0.516	0.334	1	6	ZNF680
USP241	0.00165813	0.383359	0.812	0.576	1	6	USP24
TMTC31	0.00167746	0.840879	0.375	0.211	1	6	TMTC3
GORAB	0.00167854	0.714983	0.422	0.233	1	6	GORAB
HEXA1	0.0016867	0.251059	0.844	0.604	1	6	HEXA
TEPSIN	0.0016883	0.604785	0.281	0.139	1	6	TEPSIN
LONRF11	0.00168964	0.470169	0.766	0.582	1	6	LONRF1
DPY19L41	0.00170173	0.339655	0.609	0.401	1	6	DPY19L4
THOC72	0.00170174	0.37985	0.609	0.411	1	6	THOC7
SNAI2	0.0017028	1.61227	0.516	0.345	1	6	SNAI2
ALG91	0.00170698	0.557382	0.562	0.361	1	6	ALG9
KLHDC22	0.00171811	0.400808	0.797	0.597	1	6	KLHDC2
TACC21	0.0017233	0.710593	0.531	0.334	1	6	TACC2
ZBTB143	0.0017254	0.376604	0.422	0.237	1	6	ZBTB14
XPOT1	0.0017283	0.474992	0.469	0.288	1	6	XPOT
SLC25A121	0.00173065	0.483296	0.562	0.362	1	6	SLC25A12
CERCAM2	0.00173764	0.33364	0.875	0.628	1	6	CERCAM
EFCAB141	0.00174714	0.349281	0.891	0.672	1	6	EFCAB14
SFXN31	0.00176534	0.390126	0.5	0.315	1	6	SFXN3
KLHDC31	0.00176763	0.436866	0.672	0.488	1	6	KLHDC3
SH3BGRL1	0.00179833	0.257522	0.891	0.693	1	6	SH3BGRL
ZSCAN20	0.00180788	1.60901	0.25	0.119	1	6	ZSCAN20
ERBB2	0.0018129	0.434159	0.797	0.604	1	6	ERBB2
FAM104B	0.00182251	0.612735	0.344	0.186	1	6	FAM104B
SERGEF1	0.00186545	0.351431	0.516	0.318	1	6	SERGEF
CTDSP22	0.00187066	0.283234	0.922	0.738	1	6	CTDSP2
ELL1	0.00187946	1.10386	0.609	0.435	1	6	ELL
DNAJC82	0.00188521	0.268003	0.719	0.521	1	6	DNAJC8
FIS12	0.0018885	0.295495	0.844	0.656	1	6	FIS1
CANT12	0.00189404	0.469607	0.578	0.369	1	6	CANT1
ZNF5101	0.00190998	0.529925	0.359	0.196	1	6	ZNF510
GADD45GIP11	0.00192486	0.39208	0.703	0.483	1	6	GADD45GIP1
ARHGEF18	0.00192856	0.633581	0.469	0.283	1	6	ARHGEF18
DEPRECATED-ENSG000001760142	0.00192917	0.534681	0.547	0.341	1	6	DEPRECATED-ENSG00000176014
ZHX21	0.0019292	0.482596	0.641	0.478	1	6	ZHX2
PSMB61	0.00192988	0.29709	0.609	0.432	1	6	PSMB6
ATF41	0.00194392	0.317424	0.984	0.832	1	6	ATF4
CRYZ2	0.00195482	0.533631	0.484	0.312	1	6	CRYZ
WDR741	0.00196952	0.604248	0.516	0.331	1	6	WDR74
SNX7	0.00198556	0.681428	0.344	0.189	1	6	SNX7
EHD2	0.00198813	0.289441	0.984	0.822	1	6	EHD2
DNAJB12	0.00200306	0.632943	0.969	0.919	1	6	DNAJB1
TBC1D171	0.00201421	0.363984	0.75	0.56	1	6	TBC1D17
RRAGB	0.00202105	0.351441	0.375	0.199	1	6	RRAGB
SELENBP12	0.00202825	0.691758	0.734	0.574	1	6	SELENBP1
PTPRJ	0.00203443	0.457275	0.281	0.135	1	6	PTPRJ
CNOT11	0.00203734	0.360019	0.578	0.37	1	6	CNOT11
PRELID21	0.00204151	0.584611	0.422	0.259	1	6	PRELID2
STK382	0.00204789	0.346253	0.922	0.737	1	6	STK38
CAV21	0.00209684	0.261109	0.812	0.629	1	6	CAV2
THRA	0.00209949	0.414353	0.812	0.575	1	6	THRA
SMIM30	0.00210194	0.470191	0.359	0.2	1	6	SMIM30
ULK22	0.00210287	0.319143	0.469	0.289	1	6	ULK2
HIGD2A	0.0021209	0.466504	0.641	0.493	1	6	HIGD2A
SPNS11	0.00212591	0.38187	0.516	0.33	1	6	SPNS1
UBL4A1	0.00212666	0.848261	0.281	0.145	1	6	UBL4A
WDR551	0.00213092	0.544286	0.438	0.258	1	6	WDR55
COA51	0.00213244	0.759544	0.375	0.215	1	6	COA5
SENP21	0.00217193	0.257713	0.75	0.558	1	6	SENP2
ASH2L1	0.00218258	0.518055	0.484	0.304	1	6	ASH2L
ERLEC11	0.00218361	0.393385	0.797	0.567	1	6	ERLEC1
OGFOD31	0.00219176	0.427038	0.594	0.394	1	6	OGFOD3
LASP1	0.00219856	0.350095	0.984	0.793	1	6	LASP1
HOXC41	0.00219945	1.27671	0.312	0.173	1	6	HOXC4
BTN3A21	0.00220016	0.490076	0.594	0.412	1	6	BTN3A2
COPS91	0.00220434	0.500095	0.516	0.327	1	6	COPS9
CCDC1061	0.00222532	0.643172	0.391	0.225	1	6	CCDC106
VIPAS391	0.00223067	0.816714	0.359	0.2	1	6	VIPAS39
MAPRE11	0.00224393	0.660043	0.672	0.491	1	6	MAPRE1
RIN2	0.00225558	0.370048	0.562	0.365	1	6	RIN2
BCL61	0.00225925	0.442472	0.969	0.847	1	6	BCL6
SUMF11	0.00226521	0.786175	0.484	0.318	1	6	SUMF1
JTB1	0.00227204	0.299479	0.75	0.546	1	6	JTB
EBNA1BP21	0.00227682	0.415569	0.578	0.394	1	6	EBNA1BP2
ZNF5731	0.00228608	0.474044	0.422	0.243	1	6	ZNF573
NOL71	0.00231388	0.603636	0.422	0.269	1	6	NOL7
NFE2L21	0.0023393	0.302832	0.984	0.89	1	6	NFE2L2
NT5DC32	0.00234087	0.762795	0.375	0.222	1	6	NT5DC3
RNF1852	0.00234434	0.556738	0.453	0.28	1	6	RNF185
INTS7	0.00234797	0.707136	0.359	0.209	1	6	INTS7
SMIM201	0.00236413	0.747438	0.422	0.262	1	6	SMIM20
MAEA1	0.00237539	0.411208	0.75	0.536	1	6	MAEA
LTA4H1	0.00238492	0.414593	0.625	0.445	1	6	LTA4H
SPOPL1	0.00238926	0.499699	0.5	0.321	1	6	SPOPL
COG4	0.00244236	0.684593	0.562	0.419	1	6	COG4
ATG31	0.00244534	0.315464	0.703	0.481	1	6	ATG3
KLHL241	0.00245144	0.312123	0.734	0.521	1	6	KLHL24
CCDC121	0.00245483	0.308235	0.688	0.481	1	6	CCDC12
APC	0.00246243	0.578947	0.5	0.35	1	6	APC
AHSA12	0.00246516	0.252612	0.875	0.648	1	6	AHSA1
DDX592	0.00247052	0.322416	0.516	0.321	1	6	DDX59
EPHX21	0.00251371	0.996535	0.375	0.219	1	6	EPHX2
PRMT2	0.00251539	0.272459	0.922	0.748	1	6	PRMT2
DLG31	0.00251552	0.770398	0.312	0.171	1	6	DLG3
PIWIL4	0.00252868	0.711826	0.328	0.178	1	6	PIWIL4
TICAM22	0.00253521	0.654454	0.406	0.245	1	6	TICAM2
YEATS4	0.00254635	0.267821	0.297	0.157	1	6	YEATS4
BLOC1S1	0.00255459	0.320192	0.812	0.621	1	6	BLOC1S1
SMG6	0.00255976	0.389709	0.531	0.347	1	6	SMG6
NFU1	0.0025626	0.346527	0.562	0.352	1	6	NFU1
NUTF21	0.00257074	0.48522	0.562	0.374	1	6	NUTF2
GID41	0.00258161	0.625417	0.375	0.215	1	6	GID4
WDR89	0.00258701	0.486184	0.281	0.141	1	6	WDR89
ALKBH5	0.00260936	0.306093	0.891	0.725	1	6	ALKBH5
DNASE1L1	0.00260982	0.741456	0.266	0.134	1	6	DNASE1L1
CAMK11	0.00261238	0.352086	0.672	0.458	1	6	CAMK1
YBX31	0.00262402	0.330171	1	0.918	1	6	YBX3
GATD3B1	0.002638	0.551584	0.531	0.359	1	6	GATD3B
IL61	0.00265359	1.58688	0.453	0.293	1	6	IL6
ARNT1	0.00268212	0.450907	0.812	0.643	1	6	ARNT
DIS3L3	0.00268675	0.663058	0.453	0.276	1	6	DIS3L
KRR11	0.00268758	0.313353	0.625	0.425	1	6	KRR1
ZNF286A	0.00268894	0.46087	0.266	0.13	1	6	ZNF286A
ZKSCAN51	0.00270893	0.801198	0.344	0.195	1	6	ZKSCAN5
TCP11L1	0.00271703	0.317749	0.547	0.374	1	6	TCP11L1
IFITM2	0.00272129	0.416689	0.891	0.757	1	6	IFITM2
WDR252	0.00272709	0.360881	0.438	0.261	1	6	WDR25
SSNA1	0.00273422	0.618713	0.359	0.201	1	6	SSNA1
SDHB	0.00275682	0.320641	0.781	0.578	1	6	SDHB
BOP1	0.00275856	0.458492	0.297	0.155	1	6	BOP1
LIX1L1	0.00275919	0.40467	0.812	0.652	1	6	LIX1L
ANKRD9	0.00276439	0.679653	0.375	0.221	1	6	ANKRD9
PPP3CB1	0.0027926	0.343478	0.844	0.679	1	6	PPP3CB
RAB2B1	0.00279567	0.373915	0.469	0.283	1	6	RAB2B
CENPX	0.00282048	0.521497	0.359	0.205	1	6	CENPX
POGK1	0.00284767	0.357328	0.688	0.506	1	6	POGK
WIPF2	0.00286875	0.294483	0.688	0.446	1	6	WIPF2
JMJD62	0.00287473	0.449712	0.641	0.453	1	6	JMJD6
CISD2	0.00287527	0.533697	0.438	0.265	1	6	CISD2
THAP31	0.00288137	0.759003	0.359	0.201	1	6	THAP3
TMEM1152	0.00288479	0.382654	0.656	0.466	1	6	TMEM115
SLC30A12	0.002886	0.312948	0.547	0.35	1	6	SLC30A1
SEPTIN101	0.00288826	0.471213	0.562	0.397	1	6	SEPTIN10
NPM3	0.00289047	0.511528	0.422	0.254	1	6	NPM3
DIP2A	0.00289285	0.319608	0.766	0.553	1	6	DIP2A
VPS111	0.00289917	0.328492	0.547	0.363	1	6	VPS11
DEPRECATED-ENSG00000225830	0.00290521	0.730731	0.312	0.178	1	6	DEPRECATED-ENSG00000225830
TCEAL41	0.00292113	0.662764	0.703	0.563	1	6	TCEAL4
CHMP4A	0.00294235	0.292578	0.703	0.501	1	6	CHMP4A
BLOC1S3	0.00294358	1.14889	0.297	0.162	1	6	BLOC1S3
PSMF1	0.00294371	0.327187	0.844	0.645	1	6	PSMF1
UHRF1BP1L2	0.00294593	0.629638	0.453	0.294	1	6	UHRF1BP1L
SIRT21	0.00297022	0.588149	0.516	0.339	1	6	SIRT2
SLC36A1	0.0030005	0.703831	0.375	0.231	1	6	SLC36A1
ZC3H101	0.00300888	0.534773	0.344	0.189	1	6	ZC3H10
KRIT11	0.00300898	0.310112	0.703	0.473	1	6	KRIT1
RECQL2	0.00300943	0.468992	0.469	0.296	1	6	RECQL
GBA3	0.00301237	0.275908	0.641	0.458	1	6	GBA
NUDT21	0.00301921	0.303124	0.781	0.571	1	6	NUDT21
TMEM193	0.00301957	0.509169	0.453	0.271	1	6	TMEM19
TGS1	0.00302712	0.40646	0.484	0.298	1	6	TGS1
HIRIP3	0.00304154	0.621932	0.312	0.171	1	6	HIRIP3
CCDC611	0.00304913	0.885092	0.344	0.204	1	6	CCDC61
AP3S13	0.00304915	0.477513	0.578	0.412	1	6	AP3S1
LAMTOR32	0.00305201	0.357711	0.578	0.381	1	6	LAMTOR3
RBBP72	0.00305711	0.399578	0.641	0.428	1	6	RBBP7
SLC25A3	0.00306223	0.31832	0.906	0.789	1	6	SLC25A3
NR1D21	0.00307521	0.372664	0.812	0.601	1	6	NR1D2
SNAPIN	0.00308672	0.276213	0.484	0.303	1	6	SNAPIN
TMEM120A2	0.0030963	0.478995	0.531	0.348	1	6	TMEM120A
ZDHHC72	0.00310716	0.52248	0.516	0.367	1	6	ZDHHC7
DESI21	0.00312385	0.385082	0.469	0.294	1	6	DESI2
MAFG2	0.00313171	0.309224	0.625	0.434	1	6	MAFG
DGAT1	0.00313207	0.275034	0.609	0.399	1	6	DGAT1
INTS111	0.00315587	0.388603	0.844	0.648	1	6	INTS11
COA41	0.00318374	0.325184	0.672	0.468	1	6	COA4
HTATSF11	0.00319833	0.380474	0.672	0.478	1	6	HTATSF1
ABCF31	0.00322164	0.344524	0.641	0.427	1	6	ABCF3
HOXB71	0.0032638	0.433618	0.438	0.261	1	6	HOXB7
ANKS6	0.00329723	0.907025	0.422	0.269	1	6	ANKS6
PSME12	0.00331158	0.277126	0.938	0.76	1	6	PSME1
PRKCE1	0.00331457	0.353825	0.391	0.222	1	6	PRKCE
TEX2612	0.00331591	0.379113	0.578	0.383	1	6	TEX261
DEPRECATED-ENSG000000786682	0.00332118	0.422449	0.453	0.269	1	6	DEPRECATED-ENSG00000078668
AHCYL11	0.00333328	0.353437	0.781	0.638	1	6	AHCYL1
ATP5F1C2	0.00333794	0.545826	0.406	0.244	1	6	ATP5F1C
SCAI1	0.00334978	0.821159	0.375	0.221	1	6	SCAI
LEMD22	0.00335739	0.369712	0.719	0.549	1	6	LEMD2
ERP29	0.00336322	0.987022	0.328	0.194	1	6	ERP29
CYP2U12	0.00339479	0.551853	0.5	0.325	1	6	CYP2U1
EIF3D	0.0034053	0.259293	0.75	0.558	1	6	EIF3D
SIRPA	0.00347073	0.470946	0.484	0.323	1	6	SIRPA
ZNF518B	0.0034885	0.747112	0.328	0.182	1	6	ZNF518B
UPF11	0.0034913	0.333066	0.703	0.519	1	6	UPF1
ADH1C2	0.00349319	2.28092	0.312	0.18	1	6	ADH1C
MYL12A2	0.00351538	0.947588	0.375	0.235	1	6	MYL12A
KANSL33	0.00356753	0.388155	0.656	0.464	1	6	KANSL3
MTLN1	0.00357381	0.270765	0.594	0.398	1	6	MTLN
GGA31	0.00359931	0.489679	0.578	0.397	1	6	GGA3
CHPT12	0.00360485	0.327661	0.875	0.729	1	6	CHPT1
SF3B62	0.00361801	0.391756	0.484	0.321	1	6	SF3B6
APOL41	0.00365921	0.650232	0.438	0.274	1	6	APOL4
HRCT1	0.00369172	1.05958	0.25	0.124	1	6	HRCT1
WARS21	0.00370675	0.636553	0.516	0.334	1	6	WARS2
SUMO21	0.00372764	0.334328	0.766	0.675	1	6	SUMO2
NBEAL2	0.00372946	0.610892	0.312	0.164	1	6	NBEAL2
TXLNG2	0.00373966	0.642525	0.469	0.302	1	6	TXLNG
C15orf40	0.00374412	0.422588	0.391	0.228	1	6	C15orf40
TMEM41A1	0.0037705	0.316693	0.422	0.255	1	6	TMEM41A
PSMB41	0.00379425	0.265548	0.703	0.536	1	6	PSMB4
ERP441	0.00379705	0.297361	0.766	0.543	1	6	ERP44
BCAT22	0.0037993	0.295391	0.562	0.354	1	6	BCAT2
PPCS1	0.00380413	0.445512	0.438	0.27	1	6	PPCS
PORCN1	0.0038064	0.760029	0.312	0.173	1	6	PORCN
BCCIP1	0.00384692	0.291548	0.656	0.456	1	6	BCCIP
ACTN1	0.00385561	0.396215	0.844	0.689	1	6	ACTN1
PGRMC21	0.00388564	0.327292	0.891	0.739	1	6	PGRMC2
INTS61	0.00391188	0.542581	0.859	0.724	1	6	INTS6
NPR22	0.00392498	0.367873	0.719	0.576	1	6	NPR2
HDAC10	0.00394993	0.57288	0.281	0.146	1	6	HDAC10
MAP1LC3B1	0.00397122	0.446578	0.719	0.59	1	6	MAP1LC3B
CASC42	0.0039896	0.296445	0.766	0.569	1	6	CASC4
TBL1XR1	0.00401665	0.337144	0.859	0.726	1	6	TBL1XR1
TMEM421	0.00401684	0.528306	0.344	0.191	1	6	TMEM42
IGIP2	0.00401715	0.695189	0.453	0.295	1	6	IGIP
SC5D2	0.00405304	0.562843	0.5	0.325	1	6	SC5D
SPG111	0.00406214	0.366496	0.734	0.523	1	6	SPG11
KLHL151	0.00406785	0.777799	0.781	0.608	1	6	KLHL15
TRAPPC31	0.00408559	0.309524	0.781	0.597	1	6	TRAPPC3
PDS5A	0.00410106	0.353982	0.594	0.439	1	6	PDS5A
IRF21	0.00410158	0.375418	0.672	0.486	1	6	IRF2
NUDT41	0.0041294	0.396893	0.734	0.511	1	6	NUDT4
NAPA	0.00414057	0.354597	0.891	0.714	1	6	NAPA
YARS21	0.00414347	0.56931	0.422	0.258	1	6	YARS2
DCHS11	0.00414527	0.524373	0.453	0.3	1	6	DCHS1
ATXN71	0.00415234	0.488315	0.719	0.547	1	6	ATXN7
ZNF343	0.00416616	0.752738	0.344	0.198	1	6	ZNF343
FBXO81	0.0041745	0.475247	0.344	0.194	1	6	FBXO8
SLC35A52	0.00418745	0.309726	0.516	0.343	1	6	SLC35A5
ACE1	0.00419288	0.653795	0.406	0.248	1	6	ACE
MID1IP1	0.00419801	0.486956	0.797	0.666	1	6	MID1IP1
ESD1	0.00421559	0.366607	0.844	0.674	1	6	ESD
ANP32B	0.0042189	0.293266	0.641	0.472	1	6	ANP32B
MLH11	0.00422484	0.654945	0.5	0.33	1	6	MLH1
FBXO72	0.00422878	0.286613	0.75	0.562	1	6	FBXO7
OBI11	0.00423568	0.742553	0.25	0.123	1	6	OBI1
PEF11	0.00423966	0.330888	0.5	0.336	1	6	PEF1
C2orf491	0.00425101	0.711591	0.469	0.312	1	6	C2orf49
ZBTB211	0.00428186	0.411309	0.766	0.547	1	6	ZBTB21
PAX92	0.00429537	0.50535	0.484	0.315	1	6	PAX9
APOOL1	0.00429647	0.459973	0.391	0.239	1	6	APOOL
CARM11	0.00430862	0.543698	0.625	0.478	1	6	CARM1
FKBP4	0.00430984	0.278728	0.375	0.217	1	6	FKBP4
CPQ3	0.00431639	0.290283	0.969	0.762	1	6	CPQ
FBXL201	0.00431912	0.510691	0.5	0.31	1	6	FBXL20
HIST2H2BE3	0.00433494	0.932326	0.5	0.328	1	6	HIST2H2BE
PLCL2	0.00433915	0.462043	0.656	0.435	1	6	PLCL2
PCCB2	0.00437245	0.549855	0.469	0.307	1	6	PCCB
SGSM21	0.00441632	0.358111	0.609	0.411	1	6	SGSM2
PYROXD2	0.00444604	0.987355	0.266	0.141	1	6	PYROXD2
MBOAT21	0.0044552	0.42768	0.562	0.423	1	6	MBOAT2
CYP20A11	0.00446557	0.414881	0.672	0.456	1	6	CYP20A1
ANKRD13B2	0.00447175	0.480829	0.531	0.334	1	6	ANKRD13B
CCDC971	0.00447194	0.374759	0.641	0.444	1	6	CCDC97
ANXA5	0.00448653	0.372129	0.953	0.91	1	6	ANXA5
PTRH11	0.00448918	0.580757	0.359	0.209	1	6	PTRH1
WDFY12	0.00449228	0.344183	0.625	0.455	1	6	WDFY1
PRPF81	0.00451424	0.263142	0.797	0.572	1	6	PRPF8
DCAF6	0.0045255	0.291393	0.844	0.608	1	6	DCAF6
CALD11	0.00454073	0.365137	1	0.93	1	6	CALD1
DBT1	0.00456318	0.615914	0.406	0.249	1	6	DBT
ILRUN	0.00456768	0.256608	0.719	0.549	1	6	ILRUN
EMD1	0.00456869	0.25636	0.828	0.675	1	6	EMD
DEPRECATED-ENSG000001592283	0.00463247	0.329576	0.484	0.318	1	6	DEPRECATED-ENSG00000159228
ZNF3581	0.00464106	0.299994	0.797	0.608	1	6	ZNF358
CLDN112	0.00467259	0.863906	0.703	0.611	1	6	CLDN11
GUSB1	0.00476339	0.319651	0.734	0.534	1	6	GUSB
IFT201	0.00476702	0.406971	0.547	0.398	1	6	IFT20
UBE2E13	0.00477106	0.260018	0.469	0.318	1	6	UBE2E1
HARS	0.00478517	0.293744	0.672	0.469	1	6	HARS
NAA202	0.00478545	0.396479	0.562	0.372	1	6	NAA20
NDUFB7	0.00479656	0.292132	0.766	0.605	1	6	NDUFB7
DPY19L12	0.00482372	0.443809	0.5	0.312	1	6	DPY19L1
PLA2G12A1	0.00488064	0.337772	0.453	0.285	1	6	PLA2G12A
RABEP2	0.00488312	0.980113	0.297	0.166	1	6	RABEP2
EIF2A2	0.00489497	0.439663	0.656	0.513	1	6	EIF2A
SKIL2	0.00489972	0.540213	0.672	0.53	1	6	SKIL
SIAH11	0.00494646	0.323283	0.656	0.467	1	6	SIAH1
PIH1D11	0.00497626	0.271893	0.562	0.379	1	6	PIH1D1
SEMA4F	0.00500854	0.556641	0.312	0.177	1	6	SEMA4F
TIMM131	0.00502926	0.26839	0.641	0.464	1	6	TIMM13
SHOX22	0.0050395	0.905549	0.5	0.357	1	6	SHOX2
HOXA31	0.00505562	0.635891	0.297	0.159	1	6	HOXA3
CAPNS11	0.0050787	0.270491	0.922	0.695	1	6	CAPNS1
MACO11	0.00508295	0.471428	0.531	0.374	1	6	MACO1
TASP1	0.00508605	0.508603	0.469	0.306	1	6	TASP1
GTF2A11	0.00511813	0.311996	0.609	0.413	1	6	GTF2A1
NUDT2	0.00512973	0.438023	0.469	0.305	1	6	NUDT2
OCEL1	0.00515682	1.04796	0.25	0.127	1	6	OCEL1
HEATR5B1	0.00518588	0.267466	0.5	0.326	1	6	HEATR5B
ABRAXAS2	0.00518732	0.537932	0.328	0.183	1	6	ABRAXAS2
BCL2L112	0.00519883	0.66294	0.5	0.327	1	6	BCL2L11
CAPZB	0.00521549	0.325176	0.844	0.703	1	6	CAPZB
DDHD21	0.00522439	0.572958	0.531	0.385	1	6	DDHD2
SMIM121	0.00522866	0.389745	0.453	0.293	1	6	SMIM12
CPNE11	0.00526683	0.33333	0.875	0.685	1	6	CPNE1
BRD11	0.00528306	0.321312	0.75	0.546	1	6	BRD1
CIPC	0.00528662	0.698623	0.328	0.187	1	6	CIPC
C1orf1091	0.00532353	0.351836	0.344	0.195	1	6	C1orf109
MPST1	0.00533744	0.388769	0.672	0.464	1	6	MPST
MOB3B2	0.0053467	0.530834	0.453	0.293	1	6	MOB3B
BICRAL1	0.0053943	0.307465	0.703	0.525	1	6	BICRAL
LAMP21	0.00539592	0.259164	0.922	0.742	1	6	LAMP2
LACTB	0.00539603	0.270082	0.344	0.194	1	6	LACTB
SDHC1	0.00541825	0.313311	0.516	0.324	1	6	SDHC
RABL2B3	0.00543502	0.533249	0.453	0.285	1	6	RABL2B
TAF5L1	0.00544428	0.56719	0.359	0.209	1	6	TAF5L
NOP101	0.00549753	0.571374	0.438	0.285	1	6	NOP10
GTF2F11	0.00550035	0.339623	0.75	0.572	1	6	GTF2F1
SMPD11	0.00550389	0.498495	0.578	0.418	1	6	SMPD1
VPS511	0.00550627	0.257242	0.578	0.392	1	6	VPS51
SUPT4H11	0.00552197	0.46995	0.531	0.374	1	6	SUPT4H1
LMNA1	0.00562469	0.3094	1	0.971	1	6	LMNA
MTMR10	0.00563437	0.263201	0.547	0.358	1	6	MTMR10
MESD	0.00564127	0.407094	0.641	0.481	1	6	MESD
STK38L2	0.00566509	0.314117	0.516	0.345	1	6	STK38L
SOCS7	0.00568025	0.757888	0.422	0.266	1	6	SOCS7
DNAJC16	0.00568295	0.329219	0.609	0.444	1	6	DNAJC1
MANBA1	0.00568341	0.327766	0.5	0.343	1	6	MANBA
PLAAT41	0.00568763	0.27028	0.766	0.566	1	6	PLAAT4
TMEM2671	0.00580463	0.712492	0.312	0.183	1	6	TMEM267
DNM12	0.00586848	0.479026	0.688	0.501	1	6	DNM1
RSRP11	0.00588748	0.400664	0.906	0.83	1	6	RSRP1
RABAC11	0.0058918	0.251524	0.922	0.718	1	6	RABAC1
PRKAB1	0.00592603	0.321116	0.469	0.297	1	6	PRKAB1
NOTCH3	0.00593218	0.822974	0.609	0.504	1	6	NOTCH3
DPF21	0.00595153	0.377543	0.734	0.557	1	6	DPF2
COQ41	0.00596926	0.48448	0.516	0.352	1	6	COQ4
RAD51D	0.00597818	0.850509	0.266	0.144	1	6	RAD51D
RBM431	0.0060116	0.374976	0.516	0.338	1	6	RBM43
ZNF1411	0.00603233	0.412277	0.656	0.489	1	6	ZNF141
MAPKBP11	0.00604007	0.287435	0.391	0.223	1	6	MAPKBP1
TOR1AIP12	0.0060402	0.255536	0.859	0.708	1	6	TOR1AIP1
TGFBRAP1	0.0060529	0.336075	0.438	0.272	1	6	TGFBRAP1
DTD11	0.00608096	0.30888	0.594	0.41	1	6	DTD1
RRAS2	0.00610046	0.427004	0.359	0.218	1	6	RRAS2
AEBP21	0.00610203	0.256971	0.875	0.684	1	6	AEBP2
ITGB3BP1	0.00612299	0.426342	0.359	0.204	1	6	ITGB3BP
HERC31	0.00614838	0.39781	0.641	0.469	1	6	HERC3
LDLRAP11	0.00617163	0.826221	0.344	0.209	1	6	LDLRAP1
SNRNP351	0.00617977	0.435332	0.453	0.297	1	6	SNRNP35
GTF2IRD2B2	0.00619856	0.571355	0.516	0.361	1	6	GTF2IRD2B
FIG41	0.00630886	0.541569	0.328	0.186	1	6	FIG4
REV3L1	0.0063274	0.517171	0.469	0.318	1	6	REV3L
DCAF101	0.00633468	0.370908	0.547	0.372	1	6	DCAF10
DEPRECATED-ENSG00000150867	0.00637439	0.305548	0.328	0.193	1	6	DEPRECATED-ENSG00000150867
SLC39A31	0.00642226	0.523018	0.438	0.277	1	6	SLC39A3
THY11	0.00645818	0.620535	0.344	0.202	1	6	THY1
CFAP362	0.00646415	0.484408	0.625	0.444	1	6	CFAP36
IGF2R1	0.00651627	0.345507	0.766	0.581	1	6	IGF2R
ING42	0.00651769	0.54835	0.422	0.28	1	6	ING4
DNALI12	0.00653414	0.590882	0.438	0.276	1	6	DNALI1
GLI22	0.00653952	0.657509	0.453	0.294	1	6	GLI2
MLLT6	0.00657417	0.30937	0.953	0.817	1	6	MLLT6
ICA1L1	0.00657766	0.516783	0.531	0.378	1	6	ICA1L
UBE2H	0.00658827	0.286041	0.797	0.621	1	6	UBE2H
CSNK1G32	0.00659076	0.403881	0.484	0.318	1	6	CSNK1G3
SBDS1	0.00660461	0.45653	0.375	0.218	1	6	SBDS
MIEF11	0.00660778	0.632757	0.281	0.152	1	6	MIEF1
CTSO1	0.00663846	0.377485	0.734	0.541	1	6	CTSO
DUT1	0.0066415	0.362113	0.625	0.484	1	6	DUT
BPNT1	0.00666292	0.299042	0.328	0.186	1	6	BPNT1
ASS11	0.00672992	0.420692	0.406	0.255	1	6	ASS1
SSR31	0.00673256	0.613169	0.562	0.42	1	6	SSR3
RHOA	0.00673991	0.312793	1	0.907	1	6	RHOA
ARL8B	0.00674223	0.349582	0.672	0.476	1	6	ARL8B
SIMC1	0.00675428	0.858535	0.281	0.158	1	6	SIMC1
CCT82	0.00676295	0.653092	0.469	0.312	1	6	CCT8
BCL7C	0.00676785	0.287193	0.781	0.598	1	6	BCL7C
SLTM1	0.00684163	0.27947	0.781	0.613	1	6	SLTM
PFDN61	0.00685171	0.595153	0.453	0.312	1	6	PFDN6
SMNDC12	0.00690676	0.285617	0.688	0.5	1	6	SMNDC1
RBM231	0.00690969	0.268879	0.797	0.604	1	6	RBM23
WBP41	0.00694344	0.517026	0.438	0.284	1	6	WBP4
PREX21	0.00694391	0.663237	0.609	0.493	1	6	PREX2
ESS2	0.00702117	0.633277	0.297	0.162	1	6	ESS2
IFI27L11	0.00706405	0.883514	0.359	0.22	1	6	IFI27L1
REXO21	0.00708332	0.299156	0.828	0.661	1	6	REXO2
STAM1	0.00709309	0.673953	0.562	0.416	1	6	STAM
AIMP12	0.00712588	0.274579	0.641	0.451	1	6	AIMP1
RABL31	0.00713469	0.523143	0.438	0.279	1	6	RABL3
PNKD2	0.0071364	0.305605	0.531	0.348	1	6	PNKD
PDPK12	0.00717074	0.983654	0.391	0.259	1	6	PDPK1
KMT2A	0.00718555	0.282317	0.844	0.643	1	6	KMT2A
PIGC1	0.00721526	0.743788	0.391	0.256	1	6	PIGC
APOL62	0.00723661	0.669176	0.719	0.59	1	6	APOL6
DENND101	0.00724914	0.49314	0.422	0.271	1	6	DENND10
PYURF1	0.00727669	0.265636	0.797	0.576	1	6	PYURF
MTX11	0.00729288	0.432051	0.328	0.186	1	6	MTX1
UBE2E21	0.0072929	0.312311	0.797	0.607	1	6	UBE2E2
PCGF1	0.00732185	0.386227	0.344	0.2	1	6	PCGF1
TRIM472	0.00734077	0.426563	0.516	0.346	1	6	TRIM47
NUB1	0.00734284	0.308634	0.688	0.505	1	6	NUB1
CCDC911	0.00735485	0.376907	0.656	0.478	1	6	CCDC91
PRR51	0.00739903	0.740965	0.281	0.159	1	6	PRR5
LAPTM4B1	0.00742457	0.303795	0.594	0.431	1	6	LAPTM4B
MAPK9	0.0074757	0.339882	0.609	0.417	1	6	MAPK9
PDZD111	0.00747828	0.453848	0.422	0.283	1	6	PDZD11
SUB12	0.00750532	0.280024	0.688	0.505	1	6	SUB1
CDC25B1	0.00750832	0.438521	0.625	0.482	1	6	CDC25B
MMP24OS2	0.00755151	0.462723	0.781	0.608	1	6	MMP24OS
PRR31	0.00757593	1.14138	0.25	0.135	1	6	PRR3
ZNF7061	0.00759945	0.350954	0.625	0.46	1	6	ZNF706
ORC22	0.00761007	0.294604	0.453	0.28	1	6	ORC2
PET117	0.00763698	0.804432	0.297	0.167	1	6	PET117
NAXE1	0.00771117	0.443803	0.547	0.375	1	6	NAXE
FZR11	0.00771718	0.559861	0.688	0.495	1	6	FZR1
MAP3K3	0.00772097	0.250595	0.781	0.628	1	6	MAP3K3
DDOST1	0.00778054	0.312746	0.562	0.377	1	6	DDOST
CERS2	0.0079057	0.296561	0.891	0.726	1	6	CERS2
NAV11	0.00792082	0.623093	0.703	0.581	1	6	NAV1
NCSTN	0.0079896	0.317675	0.844	0.631	1	6	NCSTN
SEMA6C	0.00800087	0.728513	0.344	0.214	1	6	SEMA6C
MYO192	0.00801846	0.796929	0.375	0.229	1	6	MYO19
VDAC31	0.00805996	0.318705	0.688	0.502	1	6	VDAC3
PPP2R3B	0.00809265	0.532523	0.375	0.219	1	6	PPP2R3B
LONRF31	0.0080985	0.5259	0.547	0.39	1	6	LONRF3
HMGCL	0.00816001	0.443473	0.547	0.362	1	6	HMGCL
VPS13A	0.00817718	0.577961	0.438	0.29	1	6	VPS13A
CCDC144A2	0.00819959	1.00372	0.422	0.294	1	6	CCDC144A
DEPRECATED-ENSG000000347131	0.00829082	0.424162	0.734	0.559	1	6	DEPRECATED-ENSG00000034713
C11orf951	0.00829843	0.679539	0.609	0.451	1	6	C11orf95
NDUFA8	0.00832166	0.395945	0.422	0.267	1	6	NDUFA8
DEPRECATED-ENSG000001057013	0.00835559	0.30995	0.781	0.541	1	6	DEPRECATED-ENSG00000105701
EVA1B	0.0083963	0.475427	0.625	0.455	1	6	EVA1B
DNASE22	0.00849497	0.267282	0.625	0.423	1	6	DNASE2
TCF33	0.00849545	0.286713	0.469	0.306	1	6	TCF3
NPHP33	0.00854431	0.266437	0.828	0.596	1	6	NPHP3
SLC16A42	0.00855175	0.789531	0.391	0.254	1	6	SLC16A4
ACAA21	0.00859309	0.335665	0.641	0.46	1	6	ACAA2
TUBGCP4	0.00862825	0.776194	0.266	0.148	1	6	TUBGCP4
VPS252	0.0086588	0.333006	0.516	0.334	1	6	VPS25
FAM171B1	0.00870037	0.337897	0.734	0.527	1	6	FAM171B
BMPR1A1	0.00870783	0.516563	0.703	0.522	1	6	BMPR1A
FXR11	0.00873711	0.324333	0.719	0.531	1	6	FXR1
LRTOMT	0.0087505	0.660622	0.266	0.146	1	6	LRTOMT
C1orf352	0.00876315	0.432978	0.422	0.267	1	6	C1orf35
THNSL21	0.00878408	0.541815	0.578	0.401	1	6	THNSL2
TBRG4	0.00884578	0.487384	0.281	0.16	1	6	TBRG4
TRIM132	0.00886155	0.299154	0.438	0.29	1	6	TRIM13
BAD1	0.00886336	0.396069	0.578	0.393	1	6	BAD
TMEM14B	0.00886566	0.653349	0.375	0.247	1	6	TMEM14B
ZSWIM72	0.00890069	0.499508	0.375	0.229	1	6	ZSWIM7
STK191	0.00891189	0.281861	0.406	0.252	1	6	STK19
SLC25A431	0.0089138	0.42198	0.5	0.35	1	6	SLC25A43
HS2ST12	0.00893469	0.256357	0.562	0.376	1	6	HS2ST1
SLC10A32	0.00894905	0.468236	0.375	0.232	1	6	SLC10A3
NUP932	0.00898213	0.371175	0.453	0.297	1	6	NUP93
UBA71	0.00902389	0.257319	0.719	0.533	1	6	UBA7
TRMT61A	0.00902794	0.306757	0.391	0.239	1	6	TRMT61A
PID12	0.00903776	0.399022	0.906	0.683	1	6	PID1
EIF1B	0.00911825	0.265196	0.844	0.666	1	6	EIF1B
IKZF52	0.00927319	0.265119	0.516	0.335	1	6	IKZF5
DOHH2	0.00930484	0.913907	0.328	0.197	1	6	DOHH
PPM1A	0.00932231	0.264389	0.844	0.643	1	6	PPM1A
IGSF8	0.0093465	0.34522	0.609	0.428	1	6	IGSF8
VPS33A	0.00937628	0.826953	0.266	0.151	1	6	VPS33A
PLEKHA52	0.009506	0.630209	0.625	0.506	1	6	PLEKHA5
ARMCX6	0.00951728	0.846367	0.266	0.144	1	6	ARMCX6
LMBRD21	0.00953195	0.39946	0.391	0.251	1	6	LMBRD2
SNF81	0.00955286	0.273155	0.594	0.435	1	6	SNF8
METTL81	0.00960812	0.909228	0.25	0.133	1	6	METTL8
KCNC4	0.0096158	0.599718	0.266	0.147	1	6	KCNC4
DFFA1	0.0096858	0.463816	0.609	0.451	1	6	DFFA
RIC3	0.00974448	0.635745	0.297	0.176	1	6	RIC3
CNKSR21	0.00977456	0.400167	0.344	0.209	1	6	CNKSR2
SCMH1	0.00979858	0.476535	0.609	0.449	1	6	SCMH1
UVRAG	0.00981788	0.292132	0.594	0.451	1	6	UVRAG
LRIF11	0.00984082	0.566901	0.312	0.184	1	6	LRIF1
LAMTOR21	0.00986785	0.268298	0.531	0.367	1	6	LAMTOR2
EBP	0.00992899	0.563037	0.297	0.169	1	6	EBP
CHCHD13	0.00996467	0.58526	0.422	0.279	1	6	CHCHD1
BAHD11	0.00998399	0.259797	0.547	0.356	1	6	BAHD1
BCAN1	2.19057118530632e-43	3.8654	0.725	0.106	3.87928251205896e-39	7	BCAN
ITGAX2	7.23747564970801e-42	2.83819	0.961	0.21	1.28168456280679e-37	7	ITGAX
PCSK1N	8.9529806194015e-42	5.02242	0.451	0.035	1.58548333788981e-37	7	PCSK1N
NEFL1	3.09552003588396e-39	3.48894	0.882	0.208	5.4818564315469e-35	7	NEFL
NRXN11	1.31866277732343e-38	3.00056	0.863	0.184	2.33521991236206e-34	7	NRXN1
PDGFB1	7.59292557637953e-38	3.11513	0.863	0.182	1.34463119032105e-33	7	PDGFB
PADI21	1.82579508941858e-36	3.41371	0.765	0.144	3.23330052385135e-32	7	PADI2
MS4A71	6.02330878522542e-36	2.75879	0.824	0.161	1.06666775277557e-31	7	MS4A7
ATP1A3	2.0875042745186e-35	4.36233	0.431	0.039	3.69676131974499e-31	7	ATP1A3
CXCR41	3.48868846134165e-35	2.57338	0.902	0.216	6.17811839618992e-31	7	CXCR4
GPR37L11	4.46006460877715e-35	3.18947	0.667	0.105	7.89832841568346e-31	7	GPR37L1
NCAM12	5.32867753842263e-35	3.04844	0.824	0.183	9.43655505279264e-31	7	NCAM1
KIF1A	9.91110216669073e-35	3.67828	0.647	0.106	1.75515708269926e-30	7	KIF1A
STMN21	1.87715635740607e-34	3.54013	0.922	0.316	3.32425619333042e-30	7	STMN2
SNCA1	2.69585181546792e-34	3.30953	0.706	0.129	4.77408398001213e-30	7	SNCA
FABP3	6.60760113369303e-34	3.44293	0.647	0.106	1.1701400847657e-29	7	FABP3
SULT4A1	1.56082538201827e-33	3.60078	0.529	0.066	2.76406566901615e-29	7	SULT4A1
SNCG1	2.66826728529752e-33	3.02367	0.961	0.337	4.72523453553337e-29	7	SNCG
ACHE	5.91721571079126e-33	4.00756	0.431	0.043	1.04787973022402e-28	7	ACHE
FABP71	6.33472510079273e-33	2.73761	0.922	0.274	1.12181646809938e-28	7	FABP7
IL1B2	1.80960006349516e-31	2.23974	1	0.308	3.20462075244357e-27	7	IL1B
TMEM176B1	2.36752073421646e-31	2.76282	0.804	0.193	4.19264246822393e-27	7	TMEM176B
G0S21	2.55621227695993e-31	3.06854	0.725	0.154	4.52679632126834e-27	7	G0S2
C5AR11	6.89691798669121e-31	2.5661	0.882	0.248	1.22137520626315e-26	7	C5AR1
NEFM1	1.43301982162252e-30	3.10019	0.902	0.32	2.53773480211132e-26	7	NEFM
MPZ2	5.51579970166984e-30	2.90942	0.98	0.626	9.76792969168713e-26	7	MPZ
MBP2	8.77628981193387e-30	2.58077	1	0.493	1.55419316279537e-25	7	MBP
CD442	4.59781033708006e-29	2.64828	0.941	0.367	8.14226232593508e-25	7	CD44
GAP43	7.98052921818533e-29	3.40108	0.549	0.088	1.41327191924844e-24	7	GAP43
UCHL1	1.14364174370172e-28	2.86958	0.98	0.671	2.02527516392138e-24	7	UCHL1
SCD1	1.2215841817443e-28	2.76363	0.98	0.551	2.16330342745098e-24	7	SCD
LAPTM52	2.35178754684491e-28	2.14088	0.922	0.25	4.16478056670764e-24	7	LAPTM5
PIRT	5.97336480757462e-28	3.83788	0.373	0.037	1.05782317377339e-23	7	PIRT
FABP4	1.29867156197083e-27	2.957	0.275	0.018	2.29981746909414e-23	7	FABP4
SMOC1	2.03743520310917e-27	3.74794	0.451	0.059	3.60809400118603e-23	7	SMOC1
TUBB2B1	2.44713622283302e-27	3.56151	0.667	0.152	4.33363353701499e-23	7	TUBB2B
CD832	5.69211508268498e-27	2.18939	0.98	0.399	1.00801665999268e-22	7	CD83
CADM31	8.35829802080248e-27	3.24969	0.647	0.14	1.48017099650391e-22	7	CADM3
PRIMA11	3.41753996995884e-26	2.52952	0.784	0.218	6.05212153280012e-22	7	PRIMA1
CCL20	4.78714302152568e-26	3.76988	0.373	0.04	8.47755157681983e-22	7	CCL20
LGR51	5.49964401454609e-26	2.96417	0.529	0.087	9.73931958535967e-22	7	LGR5
MT31	6.65824349440409e-26	3.30397	0.588	0.116	1.17910834042402e-21	7	MT3
OLR12	8.49000418245803e-26	2.03356	0.941	0.309	1.50349484067149e-21	7	OLR1
STAC	1.41310723266657e-25	4.48391	0.314	0.028	2.50247159832923e-21	7	STAC
CSF32	1.74363967121849e-25	2.3226	0.706	0.154	3.08781149376082e-21	7	CSF3
SOX101	2.37327152586733e-25	2.68004	0.608	0.12	4.20282654515845e-21	7	SOX10
PRPH	2.6118408022672e-25	3.49827	0.451	0.064	4.62530887673498e-21	7	PRPH
KIF5A1	2.90139264768268e-25	3.52863	0.549	0.102	5.13807623978127e-21	7	KIF5A
ADGRG12	3.13912821292081e-25	2.13309	0.824	0.22	5.55908215226146e-21	7	ADGRG1
NDRG41	3.72099434332572e-25	3.23149	0.725	0.216	6.58950888259551e-21	7	NDRG4
S100A102	4.77989327675688e-25	1.99864	1	0.569	8.46471300380877e-21	7	S100A10
PRUNE21	6.41946298076678e-25	2.95819	0.843	0.33	1.13682269926399e-20	7	PRUNE2
DUSP41	8.38667272744194e-25	2.85727	0.667	0.157	1.48519587330269e-20	7	DUSP4
ALDOC1	1.14708771385888e-24	2.64827	0.902	0.427	2.03137763247268e-20	7	ALDOC
SNAP25	2.31519673790345e-24	3.48568	0.549	0.106	4.09998190315322e-20	7	SNAP25
SFRP51	3.08869810975106e-24	2.5831	0.647	0.146	5.46977548255816e-20	7	SFRP5
L1CAM1	3.24254358051143e-24	2.86711	0.647	0.147	5.74222042672769e-20	7	L1CAM
FLT12	3.3821689138579e-24	1.91409	0.824	0.212	5.98948292955096e-20	7	FLT1
GPM6B1	3.83241560632194e-24	2.44177	0.824	0.273	6.78682479723552e-20	7	GPM6B
CRYAB3	6.87015989848714e-24	2.03788	0.98	0.806	1.21663661642309e-19	7	CRYAB
SRGN2	1.12932687802863e-23	2.02824	1	0.486	1.99992496830089e-19	7	SRGN
PPP1R9A	1.22291919853659e-23	3.68148	0.353	0.04	2.16566760868845e-19	7	PPP1R9A
PLP11	1.28254650019574e-23	2.15013	0.98	0.574	2.27126159719664e-19	7	PLP1
NEFH1	1.38691397696737e-23	2.74234	0.824	0.314	2.45608596181152e-19	7	NEFH
PLEK2	2.85001306531139e-23	2.12136	0.745	0.186	5.04708813735993e-19	7	PLEK
IL62	3.00804078652904e-23	1.78967	0.882	0.277	5.32693942886427e-19	7	IL6
CD94	3.27736385450337e-23	1.97296	0.98	0.519	5.80388364994002e-19	7	CD9
AIF1L1	4.40735098674217e-23	2.47069	0.824	0.279	7.80497786242171e-19	7	AIF1L
INA	4.85670553047058e-23	3.96897	0.294	0.028	8.60073982391034e-19	7	INA
S100B2	4.90384205579304e-23	2.01007	1	0.6	8.6842138966039e-19	7	S100B
FADS21	7.58927424874332e-23	2.41835	0.941	0.561	1.34398457670995e-18	7	FADS2
CALCB	9.67528942505289e-23	3.55593	0.569	0.128	1.71339700428262e-18	7	CALCB
OSM1	1.26880902732796e-22	2.72502	0.529	0.096	2.24693390649509e-18	7	OSM
GNG31	1.39847861462006e-22	3.48398	0.49	0.088	2.47656577863066e-18	7	GNG3
EDIL32	1.59982140954413e-22	2.73724	0.824	0.333	2.83312373416171e-18	7	EDIL3
MAP1B1	1.68623209202576e-22	1.96382	0.98	0.894	2.98614841176841e-18	7	MAP1B
CCL42	1.84373816994519e-22	1.92169	0.882	0.292	3.26507592515593e-18	7	CCL4
HSPB1	2.75449533727813e-22	1.44736	1	0.922	4.87793579278584e-18	7	HSPB1
LCP21	3.64797340340246e-22	2.28872	0.647	0.149	6.46019610008541e-18	7	LCP2
NLRP31	6.59249253388623e-22	2.53443	0.51	0.095	1.16746450282591e-17	7	NLRP3
MAF3	8.56780324372135e-22	2.32953	0.745	0.221	1.51727227643061e-17	7	MAF
PTPRE1	9.0332018242812e-22	2.79863	0.627	0.159	1.59968971106196e-17	7	PTPRE
CXCL82	1.55082390266033e-21	1.85768	0.922	0.372	2.74635404922118e-17	7	CXCL8
UCP21	1.6152387891496e-21	3.38363	0.49	0.094	2.86042637170502e-17	7	UCP2
SLC11A11	1.6332596804255e-21	2.60193	0.471	0.078	2.89233956806553e-17	7	SLC11A1
RASGEF1B1	2.00928870031513e-21	2.45922	0.725	0.222	3.55824935938807e-17	7	RASGEF1B
PLAUR2	2.44320015845806e-21	1.95147	0.961	0.63	4.32666316061338e-17	7	PLAUR
CCL32	3.22844229017538e-21	1.86217	0.902	0.333	5.71724845167158e-17	7	CCL3
SAT12	4.02648478087899e-21	1.66317	1	0.888	7.1305018984586e-17	7	SAT1
REEP1	4.35258090611667e-21	3.61915	0.353	0.046	7.707985526642e-17	7	REEP1
RUNDC3A	5.67169428794077e-21	4.01841	0.255	0.023	1.00440034145143e-16	7	RUNDC3A
LPL2	9.72186003667189e-21	1.66405	1	0.789	1.72164419389422e-16	7	LPL
PTN1	1.16050210965749e-20	2.61302	0.549	0.118	2.05513318599245e-16	7	PTN
MT2A2	1.24474734406837e-20	2.59482	0.784	0.316	2.20432307161068e-16	7	MT2A
LRRC321	1.507622014315e-20	2.33987	0.706	0.217	2.66984782515044e-16	7	LRRC32
TIMP41	1.70401840154924e-20	2.44782	0.882	0.531	3.01764618730354e-16	7	TIMP4
CTSB1	1.71577237635845e-20	1.72184	0.98	0.799	3.03846130129319e-16	7	CTSB
EDNRB1	3.45694809028779e-20	2.51242	0.824	0.381	6.12190937309065e-16	7	EDNRB
PIK3R31	3.73060527155464e-20	2.05729	0.706	0.207	6.60652887539611e-16	7	PIK3R3
OLFM11	6.26188398742274e-20	2.1358	0.843	0.383	1.10891703533269e-15	7	OLFM1
CALCA	8.64656522844302e-20	3.00391	0.529	0.121	1.53122023630497e-15	7	CALCA
NPTX21	1.1917479763819e-19	2.60961	0.529	0.113	2.1104664913747e-15	7	NPTX2
PPP2R2B	1.4298489008054e-19	2.89299	0.431	0.076	2.53211941843627e-15	7	PPP2R2B
FRMD31	1.50963676713851e-19	2.51407	0.529	0.119	2.67341575092559e-15	7	FRMD3
HSPA61	1.71660701823591e-19	2.28972	0.549	0.125	3.03993936859396e-15	7	HSPA6
SPP12	1.84545987955134e-19	1.47758	0.863	0.285	3.26812490069747e-15	7	SPP1
B3GNT51	2.21572189037757e-19	2.37663	0.627	0.163	3.92382189566964e-15	7	B3GNT5
ICAM12	2.61179490893767e-19	1.53115	1	0.482	4.62522760423772e-15	7	ICAM1
TUBB31	3.24625820287316e-19	3.00761	0.569	0.146	5.74879865146807e-15	7	TUBB3
CSF2RA1	3.39198028244209e-19	2.1455	0.647	0.174	6.00685788217669e-15	7	CSF2RA
TUBB2A2	4.77797834455397e-19	2.51716	0.863	0.566	8.46132185037062e-15	7	TUBB2A
NFKB12	5.64577840739131e-19	2.15023	0.882	0.584	9.99810898164928e-15	7	NFKB1
TMEM176A1	6.4147825181597e-19	2.85217	0.529	0.121	1.1359938361409e-14	7	TMEM176A
RGS12	6.42096984465947e-19	1.76079	0.725	0.211	1.13708954979075e-14	7	RGS1
ATRNL11	8.56094276626915e-19	3.08188	0.529	0.129	1.5160573544786e-14	7	ATRNL1
CCL4L21	9.36208402503085e-19	1.68825	0.765	0.233	1.65793145999271e-14	7	CCL4L2
ALPL1	1.06621812176257e-18	2.56439	0.51	0.111	1.88816567182933e-14	7	ALPL
TRPM3	1.19096004630729e-18	2.68793	0.353	0.052	2.10907114600559e-14	7	TRPM3
GPR1831	1.2250383397704e-18	1.9889	0.765	0.258	2.1694203958994e-14	7	GPR183
HCLS11	1.3006726101299e-18	2.54235	0.529	0.12	2.30336112527904e-14	7	HCLS1
SLITRK1	2.1262733567603e-18	4.03556	0.275	0.032	3.76541748748682e-14	7	SLITRK1
NRROS1	2.59276245445518e-18	2.8242	0.412	0.071	4.59152303059467e-14	7	NRROS
MYH11	4.63445807612212e-18	2.61209	0.294	0.036	8.20716180700466e-14	7	MYH11
ARHGDIG	6.81074540595904e-18	4.09737	0.294	0.038	1.20611490394129e-13	7	ARHGDIG
NKAIN4	6.89346832163577e-18	3.10969	0.353	0.054	1.22076430507848e-13	7	NKAIN4
SYNGR3	7.58667796053749e-18	4.16658	0.333	0.05	1.34352480003158e-13	7	SYNGR3
ADGRV1	1.03395953101163e-17	3.63997	0.373	0.064	1.83103893346849e-13	7	ADGRV1
DEPRECATED-ENSG000002760851	1.19617399285994e-17	2.04007	0.549	0.125	2.11830452395567e-13	7	DEPRECATED-ENSG00000276085
CNP1	1.33163318282223e-17	1.65048	0.922	0.735	2.35818920345989e-13	7	CNP
LSAMP	1.35191941789762e-17	3.71866	0.373	0.064	2.39411409715489e-13	7	LSAMP
GRAMD1B1	1.40769777539964e-17	2.77766	0.569	0.154	2.49289199045522e-13	7	GRAMD1B
VWF1	1.53627855471977e-17	1.65555	0.686	0.193	2.72059569255324e-13	7	VWF
EEF1A2	1.77876555172593e-17	2.76746	0.373	0.064	3.15001591555146e-13	7	EEF1A2
SPARC2	1.79776682592491e-17	0.983081	1	0.977	3.18366527203043e-13	7	SPARC
DHCR242	2.19221818260116e-17	2.83009	0.745	0.358	3.8821991795684e-13	7	DHCR24
AZGP1	2.32829130956779e-17	2.83321	0.353	0.055	4.1231710801136e-13	7	AZGP1
SERPINB91	2.51664423156292e-17	2.09064	0.843	0.499	4.45672526967478e-13	7	SERPINB9
THY12	2.90776519158627e-17	2.97538	0.608	0.193	5.14936137778012e-13	7	THY1
IFI301	4.75447157937333e-17	1.91764	0.745	0.266	8.41969371991223e-13	7	IFI30
MMD2	5.99979119389516e-17	2.53928	0.314	0.044	1.06250302252689e-12	7	MMD2
RGS51	7.70968157833115e-17	2.52895	0.588	0.174	1.36530751070666e-12	7	RGS5
IL4I1	7.9359566119481e-17	2.83005	0.275	0.033	1.40537855640989e-12	7	IL4I1
ADD2	9.43403297381296e-17	4.48798	0.294	0.041	1.67067289933254e-12	7	ADD2
TTYH11	9.85261247722176e-17	2.69482	0.647	0.219	1.7447991435912e-12	7	TTYH1
MT-CO11	1.0446095012173e-16	1.668	0.863	0.574	1.84989896570573e-12	7	MT-CO1
IL1A1	1.37956425786094e-16	2.45289	0.451	0.096	2.44307034424594e-12	7	IL1A
DUSP21	1.38772427072149e-16	2.17979	0.588	0.163	2.45752091102069e-12	7	DUSP2
GJA4	2.0778763079705e-16	3.13929	0.314	0.047	3.67971115378495e-12	7	GJA4
TNFAIP31	2.15630586453678e-16	1.79007	0.882	0.526	3.81860205550819e-12	7	TNFAIP3
STX111	2.7366634312171e-16	2.32298	0.471	0.106	4.84635727034237e-12	7	STX11
APLP1	2.763552571296e-16	4.79285	0.255	0.032	4.89397524850809e-12	7	APLP1
HEPACAM	2.77732138093973e-16	2.60209	0.373	0.066	4.91835843350617e-12	7	HEPACAM
YWHAH3	3.34275305263751e-16	2.48786	0.804	0.505	5.91968138091578e-12	7	YWHAH
MAPT	4.03929292058239e-16	3.73315	0.51	0.146	7.15318383305936e-12	7	MAPT
GPR132	4.77847737023764e-16	3.17383	0.314	0.048	8.46220557495384e-12	7	GPR132
ETS22	5.4383628219213e-16	1.58458	0.882	0.443	9.63079672134043e-12	7	ETS2
DENND31	5.65989583682434e-16	2.50173	0.431	0.091	1.00231095374322e-11	7	DENND3
TMEFF2	8.68973111261023e-16	4.17558	0.255	0.032	1.53886448273215e-11	7	TMEFF2
PTPRZ11	1.08659017052686e-15	2.55404	0.51	0.134	1.92424253298602e-11	7	PTPRZ1
NFKBID1	1.25350813283468e-15	2.01514	0.647	0.213	2.21983755243693e-11	7	NFKBID
EGFL71	1.48661339283979e-15	2.11125	0.529	0.141	2.63264365737998e-11	7	EGFL7
SYT111	3.130993298704e-15	2.17134	0.804	0.528	5.54467603267491e-11	7	SYT11
PLAU2	3.68187808766336e-15	1.86963	0.843	0.502	6.52023790544304e-11	7	PLAU
HMOX12	3.71373633940871e-15	2.39676	0.706	0.322	6.57665568345889e-11	7	HMOX1
C1QC2	4.54444209786291e-15	1.46082	0.667	0.201	8.04775251110544e-11	7	C1QC
C15orf48	4.83532402710617e-15	2.93417	0.294	0.044	8.56287531960232e-11	7	C15orf48
TSPAN81	6.10482103355783e-15	2.13579	0.706	0.29	1.08110275683276e-10	7	TSPAN8
SPOCK3	8.2046869833747e-15	3.8855	0.275	0.04	1.45296801788583e-10	7	SPOCK3
CD84	8.63614952559882e-15	3.1244	0.255	0.034	1.52937571948829e-10	7	CD84
CADPS	1.00095171813703e-14	4.02729	0.294	0.048	1.77258539764886e-10	7	CADPS
EPAS12	1.08894144913344e-14	1.5867	0.902	0.662	1.92840641227041e-10	7	EPAS1
ASTL	1.19924545929987e-14	2.91824	0.294	0.046	2.12374378387414e-10	7	ASTL
LAIR1	1.20967794068798e-14	3.01024	0.314	0.053	2.14221866516435e-10	7	LAIR1
PSAP2	1.4119928624649e-14	0.830489	1	0.954	2.5004981601391e-10	7	PSAP
FCGR2A1	1.49642106886945e-14	2.71731	0.392	0.082	2.65001207086091e-10	7	FCGR2A
CADM11	1.87033573341866e-14	2.64066	0.451	0.113	3.31217755031111e-10	7	CADM1
RAB6B1	1.9144186909251e-14	3.56262	0.588	0.232	3.39024405975926e-10	7	RAB6B
NR4A32	2.18615542886979e-14	1.20896	0.941	0.542	3.87146264898551e-10	7	NR4A3
PNP1	2.20906728216951e-14	1.78	0.784	0.382	3.91203724999398e-10	7	PNP
ADAMTS92	2.5688173399641e-14	1.5474	0.843	0.426	4.54911862734242e-10	7	ADAMTS9
IER32	2.91452820068537e-14	1.27554	0.922	0.542	5.16133799059373e-10	7	IER3
ERBB31	2.91868964417484e-14	2.51376	0.451	0.11	5.16870749086923e-10	7	ERBB3
NAT8L	3.17495897001683e-14	3.28222	0.255	0.036	5.62253484000281e-10	7	NAT8L
AREG	3.30281024039114e-14	2.34835	0.353	0.067	5.84894665470866e-10	7	AREG
CD742	3.55563925726148e-14	1.41351	1	0.79	6.29668156068435e-10	7	CD74
SGK12	3.88847474830206e-14	1.27941	0.902	0.515	6.88609993176812e-10	7	SGK1
DNAJA41	4.23806469791124e-14	1.33833	0.882	0.595	7.50518877353102e-10	7	DNAJA4
FTH12	4.8454853176834e-14	0.947287	0.98	0.976	8.58086994908554e-10	7	FTH1
MAL	5.07649147872535e-14	2.51871	0.294	0.047	8.98995875967473e-10	7	MAL
LGI1	5.21505058208559e-14	3.09453	0.353	0.071	9.23533307581538e-10	7	LGI1
INSIG12	7.58369324074478e-14	1.8556	0.824	0.565	1.34299623600349e-09	7	INSIG1
APOLD12	7.96338393445498e-14	1.92891	0.608	0.199	1.41023566095263e-09	7	APOLD1
CD932	8.51713772695493e-14	1.61105	0.667	0.216	1.50829992006645e-09	7	CD93
LAMP5	9.70783954958793e-14	3.57399	0.255	0.037	1.71916130583653e-09	7	LAMP5
INHBA1	1.08329423917771e-13	2.30617	0.608	0.232	1.91840576815981e-09	7	INHBA
GPR841	1.13607436993805e-13	3.08559	0.333	0.064	2.01187410172329e-09	7	GPR84
SYT1	1.13845844811986e-13	4.13071	0.294	0.052	2.01609606577546e-09	7	SYT1
SORCS11	1.20410151643497e-13	2.41335	0.471	0.129	2.13234337545469e-09	7	SORCS1
SLC35F1	1.25155743636814e-13	2.88827	0.373	0.08	2.21638306406434e-09	7	SLC35F1
AATK1	1.41488530725193e-13	2.11381	0.667	0.294	2.50562039061244e-09	7	AATK
ACSL12	1.86269448211751e-13	2.06599	0.765	0.52	3.2986456583819e-09	7	ACSL1
AQP12	2.05828747807243e-13	1.18873	0.961	0.62	3.64502129491847e-09	7	AQP1
HSPA1A1	2.14940801931812e-13	0.820541	1	0.922	3.80638666141047e-09	7	HSPA1A
GATM1	2.58805621870025e-13	2.12809	0.686	0.316	4.58318875769627e-09	7	GATM
BASP11	3.78623904697943e-13	2.51501	0.686	0.369	6.70505072829588e-09	7	BASP1
IFI61	4.23861973211468e-13	1.09969	0.961	0.902	7.50617168360188e-09	7	IFI6
C1QB2	4.33618583087219e-13	1.54231	0.608	0.191	7.67895148789155e-09	7	C1QB
RAPGEF51	4.58177744298932e-13	2.27125	0.431	0.109	8.11386967378978e-09	7	RAPGEF5
CKB2	5.16292151065471e-13	2.12374	0.627	0.252	9.14301770321843e-09	7	CKB
MIA1	5.69506721240806e-13	1.17772	0.882	0.516	1.00853945264534e-08	7	MIA
IKZF1	9.39220482706818e-13	2.3911	0.294	0.052	1.6632655528255e-08	7	IKZF1
MAPRE22	9.80710939492211e-13	1.74679	0.824	0.686	1.73674100274676e-08	7	MAPRE2
TPPP33	1.18283586478906e-12	2.44875	0.667	0.337	2.09468403295494e-08	7	TPPP3
DGKH1	2.03176722569419e-12	2.73309	0.667	0.371	3.59805657998185e-08	7	DGKH
CCL3L11	2.63882789149783e-12	1.77348	0.471	0.127	4.6731003130535e-08	7	CCL3L1
GPR1551	2.76633378914284e-12	2.7478	0.569	0.229	4.89890050719305e-08	7	GPR155
APOE2	2.8336275653592e-12	0.920825	1	0.916	5.0180710554946e-08	7	APOE
CYTH41	2.94101006780056e-12	2.14795	0.294	0.053	5.20823472906801e-08	7	CYTH4
CIITA1	2.96773741880955e-12	2.25243	0.431	0.113	5.25556619496984e-08	7	CIITA
ACOT7	3.10865232478725e-12	3.07698	0.49	0.171	5.50511240196573e-08	7	ACOT7
TAC12	3.16063641140773e-12	0.743032	0.882	0.476	5.59717102096194e-08	7	TAC1
HMGCS12	3.35729638928153e-12	2.14048	0.765	0.594	5.94543617577866e-08	7	HMGCS1
PLD4	3.47822596908451e-12	2.72805	0.275	0.048	6.15959036865176e-08	7	PLD4
SPI11	3.67233839351893e-12	1.77171	0.529	0.167	6.50334406108267e-08	7	SPI1
FRMPD1	3.83419440323508e-12	3.66633	0.294	0.057	6.789974868689e-08	7	FRMPD1
MT-ND41	4.4284076545598e-12	1.41691	0.745	0.448	7.84226711545994e-08	7	MT-ND4
STC11	4.7877649987125e-12	2.30003	0.353	0.077	8.47865303621997e-08	7	STC1
NRARP1	5.28136939609129e-12	1.73525	0.549	0.176	9.35277706353807e-08	7	NRARP
THBD1	6.04742994822455e-12	1.34486	0.902	0.663	1.07093936953109e-07	7	THBD
HSPH11	6.16487293249427e-12	0.935212	0.941	0.711	1.09173734761541e-07	7	HSPH1
PMP222	6.65864377412621e-12	1.21812	0.882	0.91	1.17917922596001e-07	7	PMP22
TNF	6.9880637542497e-12	2.89728	0.294	0.057	1.23751621024008e-07	7	TNF
FGFBP3	7.15152383298395e-12	2.88525	0.333	0.074	1.26646335558313e-07	7	FGFBP3
RTN33	7.8006239302583e-12	1.59862	0.804	0.726	1.38141249180944e-07	7	RTN3
CD1631	7.87261003939789e-12	2.02424	0.431	0.116	1.39416051187697e-07	7	CD163
CDH12	7.88579983496327e-12	2.1277	0.451	0.134	1.39649629277365e-07	7	CDH1
NDRG22	9.36369948270939e-12	0.896246	0.961	0.917	1.65821754139301e-07	7	NDRG2
NFKBIA2	1.14741616250257e-11	0.92378	1	0.893	2.0319592821758e-07	7	NFKBIA
GRIK21	1.16093901395499e-11	2.35936	0.353	0.083	2.0559068998129e-07	7	GRIK2
PCDH10	1.30732418972602e-11	2.72973	0.353	0.084	2.3151404075858e-07	7	PCDH10
HSP90AB1	1.45923561624267e-11	0.89073	1	0.899	2.58416035280414e-07	7	HSP90AB1
C1QA2	1.49304426996306e-11	0.84111	0.686	0.238	2.64403209767759e-07	7	C1QA
KCNJ3	1.49841057279203e-11	2.87543	0.294	0.06	2.65353528335741e-07	7	KCNJ3
VEGFA2	1.67565865387686e-11	1.41514	0.843	0.643	2.96742391015054e-07	7	VEGFA
KLHL61	1.7634599025433e-11	2.28266	0.314	0.065	3.12291114141393e-07	7	KLHL6
BEX1	1.81077935442942e-11	3.37318	0.294	0.061	3.20670915875906e-07	7	BEX1
IFIT2	1.82119545270892e-11	2.10646	0.627	0.315	3.22515502720223e-07	7	IFIT2
NMNAT2	2.25370600567864e-11	3.5345	0.255	0.046	3.99108796545631e-07	7	NMNAT2
S100A12	2.44137596159914e-11	1.9638	0.549	0.2	4.32343269039592e-07	7	S100A1
PECAM11	2.5085913545345e-11	1.6894	0.608	0.222	4.44246442974515e-07	7	PECAM1
TGM21	2.55401830504688e-11	2.09317	0.373	0.089	4.52291101640752e-07	7	TGM2
CAP2	2.71648400253835e-11	3.14332	0.255	0.046	4.81062152009516e-07	7	CAP2
DTNA1	2.75346332472389e-11	2.52563	0.431	0.13	4.87610820175353e-07	7	DTNA
ARHGAP15	2.9919532015619e-11	2.55136	0.255	0.044	5.29844992464597e-07	7	ARHGAP15
CD361	3.06950313858931e-11	1.884	0.451	0.132	5.43578310812781e-07	7	CD36
TFPI2	3.34560898954318e-11	2.18511	0.314	0.068	5.92473895958201e-07	7	TFPI2
TNFRSF1B1	3.36146699948002e-11	2.21475	0.588	0.254	5.95282190937917e-07	7	TNFRSF1B
YWHAG1	4.02348761389369e-11	1.53453	0.843	0.754	7.12519421544433e-07	7	YWHAG
NRCAM	4.15895145338389e-11	2.93142	0.353	0.09	7.36508712879754e-07	7	NRCAM
DEPRECATED-ENSG000002043891	4.48876241795923e-11	0.593766	1	0.98	7.949149365964e-07	7	DEPRECATED-ENSG00000204389
CSF1R1	4.50505223282632e-11	1.67068	0.549	0.189	7.97799699911213e-07	7	CSF1R
MT-CO31	4.6017196425582e-11	1.55198	0.706	0.443	8.14918531500631e-07	7	MT-CO3
CXCL31	5.76184274023606e-11	1.96284	0.373	0.094	1.0203647308684e-06	7	CXCL3
LPXN1	6.3390797148049e-11	2.40852	0.529	0.213	1.1225876266948e-06	7	LPXN
MSMO11	6.46413932897455e-11	2.43093	0.588	0.284	1.1447344337681e-06	7	MSMO1
CD552	6.60078274496343e-11	1.83462	0.667	0.339	1.16893261630557e-06	7	CD55
DBI2	7.08047401536805e-11	2.17283	0.706	0.501	1.25388114338153e-06	7	DBI
RELN	7.16998230497176e-11	2.51866	0.314	0.07	1.26973216638745e-06	7	RELN
ADAMTS42	7.50123474506014e-11	0.784989	0.922	0.483	1.3283936610027e-06	7	ADAMTS4
SOD23	7.71884490207077e-11	0.878862	0.941	0.871	1.36693024370771e-06	7	SOD2
KIF3C	9.29714428364622e-11	2.59827	0.588	0.299	1.64643128119091e-06	7	KIF3C
EHD41	1.07822279933643e-10	2.03618	0.529	0.198	1.90942475534488e-06	7	EHD4
IL1RN1	1.21312327487513e-10	1.68622	0.392	0.103	2.14832000747636e-06	7	IL1RN
THEMIS21	1.2510562463976e-10	2.40875	0.333	0.079	2.21549550674552e-06	7	THEMIS2
SELPLG	1.28294801921566e-10	2.22795	0.255	0.047	2.27197264722901e-06	7	SELPLG
CX3CL1	1.33155360400257e-10	1.90056	0.49	0.179	2.35804827732815e-06	7	CX3CL1
ZEB22	1.41370035927684e-10	1.12469	0.863	0.784	2.50352196624335e-06	7	ZEB2
TSPAN151	1.46053891465861e-10	2.40605	0.353	0.09	2.58646836396894e-06	7	TSPAN15
DIPK2B1	1.48891038866077e-10	1.72767	0.412	0.114	2.63671140727936e-06	7	DIPK2B
BCL2A11	1.62935758134119e-10	2.15101	0.392	0.107	2.88542934079712e-06	7	BCL2A1
PCDH11	1.67679669635888e-10	1.64886	0.431	0.125	2.96943926958193e-06	7	PCDH1
SYNE11	1.81760132518445e-10	1.50351	0.667	0.315	3.21879018676915e-06	7	SYNE1
KDR1	2.10975861376865e-10	1.4924	0.588	0.236	3.73617152912291e-06	7	KDR
FXYD52	2.33735103055085e-10	1.29619	0.608	0.218	4.13921494000251e-06	7	FXYD5
KDM6B2	2.36432354032084e-10	0.883486	0.941	0.751	4.18698055755417e-06	7	KDM6B
CYTH12	2.71721556996907e-10	1.77168	0.725	0.515	4.81191705285823e-06	7	CYTH1
KLC12	3.03773585056565e-10	0.949361	0.882	0.867	5.3795264177667e-06	7	KLC1
MCAM1	3.10353716050569e-10	1.80038	0.451	0.146	5.49605395753952e-06	7	MCAM
ATP1B11	3.10576034406625e-10	2.59517	0.49	0.193	5.49999099330692e-06	7	ATP1B1
IRS22	3.84190530074353e-10	1.82078	0.725	0.55	6.80363009708672e-06	7	IRS2
DPYSL32	4.06836293615749e-10	2.19514	0.627	0.346	7.20466392364129e-06	7	DPYSL3
CREM2	4.10466572720383e-10	1.83054	0.745	0.575	7.26895253630527e-06	7	CREM
CCRL21	4.95522985319918e-10	3.06747	0.294	0.069	8.77521654703043e-06	7	CCRL2
RHBDF21	5.16973972406368e-10	2.33715	0.333	0.086	9.15509207734438e-06	7	RHBDF2
PRXL2A2	5.23009230155146e-10	1.67328	0.725	0.55	9.26197045681748e-06	7	PRXL2A
THBS21	6.84413917091794e-10	1.78794	0.51	0.193	1.21202860577786e-05	7	THBS2
CD371	7.92998714726793e-10	2.14096	0.294	0.066	1.40432142390968e-05	7	CD37
SCG2	8.53578597219542e-10	3.30714	0.275	0.062	1.51160233781609e-05	7	SCG2
SEMA3F	8.71947856839742e-10	2.4486	0.255	0.052	1.5441324596775e-05	7	SEMA3F
DEPRECATED-ENSG000001157383	8.97227331548698e-10	1.75733	0.647	0.342	1.58889988143959e-05	7	DEPRECATED-ENSG00000115738
ARHGEF26	9.2903045890685e-10	2.4921	0.608	0.351	1.64522003967814e-05	7	ARHGEF26
PLVAP1	1.05600550900958e-09	1.24259	0.49	0.16	1.87008015590507e-05	7	PLVAP
ARL4C2	1.26678745219744e-09	2.45203	0.392	0.124	2.24335389909645e-05	7	ARL4C
ACSBG1	1.30207235087437e-09	2.97512	0.294	0.071	2.30583992616342e-05	7	ACSBG1
DPYSL23	1.34835058049027e-09	0.960039	0.902	0.894	2.38779404299023e-05	7	DPYSL2
CFLAR1	1.51851517777829e-09	0.989813	0.882	0.918	2.68913852832758e-05	7	CFLAR
MGAT13	1.57300893459609e-09	1.38765	0.784	0.693	2.78564152227621e-05	7	MGAT1
ELAVL4	1.63064048659994e-09	3.28815	0.294	0.073	2.88770123771984e-05	7	ELAVL4
PCDH7	1.76859886788645e-09	2.91954	0.255	0.054	3.13201173514011e-05	7	PCDH7
DEPRECATED-ENSG000001002851	1.8525436738754e-09	2.54991	0.373	0.112	3.28066959206595e-05	7	DEPRECATED-ENSG00000100285
ARC1	2.04454066078476e-09	2.25399	0.49	0.204	3.62067705618374e-05	7	ARC
CDC42SE12	2.08047921937206e-09	1.33881	0.804	0.784	3.68432064958598e-05	7	CDC42SE1
HTRA12	2.23865370743057e-09	0.906571	0.902	0.836	3.9644318504888e-05	7	HTRA1
VAT1L	2.33513548858247e-09	2.01642	0.314	0.079	4.1352914367307e-05	7	VAT1L
DEPRECATED-ENSG000001644341	2.43582460308986e-09	2.06658	0.49	0.195	4.31360178961183e-05	7	DEPRECATED-ENSG00000164434
ADCY4	2.55884787333289e-09	2.38959	0.294	0.071	4.53146369888522e-05	7	ADCY4
SCN9A2	2.73094832430882e-09	2.38613	0.51	0.23	4.83623638751849e-05	7	SCN9A
TMOD12	2.99079937880931e-09	1.84228	0.647	0.396	5.29640661993341e-05	7	TMOD1
RGCC1	3.21568739289271e-09	1.64303	0.706	0.477	5.6946608040737e-05	7	RGCC
IRAK21	3.31251125427331e-09	2.61534	0.333	0.094	5.8661261801926e-05	7	IRAK2
PFKP2	3.34278386314237e-09	2.4471	0.51	0.231	5.91973594323883e-05	7	PFKP
MAPK8IP11	4.57309788335601e-09	2.36562	0.608	0.372	8.09849904163516e-05	7	MAPK8IP1
BHLHE402	4.70162127413038e-09	0.806009	0.941	0.774	8.32610111435749e-05	7	BHLHE40
SEMA6B1	4.72782101611042e-09	1.93959	0.373	0.112	8.37249823742994e-05	7	SEMA6B
IGFBP3	5.29546903781829e-09	2.14223	0.275	0.064	9.37774611907241e-05	7	IGFBP3
SLC16A31	6.34603636880364e-09	2.2416	0.373	0.118	0.000112382	7	SLC16A3
PLBD21	6.87375699465424e-09	1.28431	0.765	0.714	0.000121727	7	PLBD2
TMEM97	6.91691156303470e-09	3.41192	0.353	0.115	0.000122492	7	TMEM97
TYMP1	7.41983597965884e-09	2.29526	0.471	0.194	0.000131398	7	TYMP
NFKB22	7.76480192988469e-09	1.41441	0.765	0.628	0.000137507	7	NFKB2
CDH51	7.92182090054526e-09	1.3689	0.569	0.24	0.000140288	7	CDH5
INPP5D1	8.20038049040554e-09	2.22198	0.333	0.095	0.000145221	7	INPP5D
ALOX51	8.52240274225752e-09	2.16453	0.314	0.083	0.000150923	7	ALOX5
RGS4	8.61117356954666e-09	2.37418	0.353	0.11	0.000152495	7	RGS4
CDKN1A3	9.92466672421118e-09	0.63258	1	0.922	0.000175756	7	CDKN1A
MSR11	1.20020460613552e-08	2.01053	0.314	0.084	0.000212544	7	MSR1
ENO21	1.22843251226666e-08	2.05663	0.647	0.447	0.000217543	7	ENO2
SOX2	1.26663285488774e-08	2.30226	0.275	0.066	0.000224308	7	SOX2
ADAP21	1.36604513424105e-08	2.62744	0.275	0.068	0.000241913	7	ADAP2
SLC15A32	1.41875716549869e-08	2.02672	0.588	0.333	0.000251248	7	SLC15A3
C2CD4B1	1.44351155169644e-08	1.19062	0.431	0.132	0.000255631	7	C2CD4B
SORBS21	1.53908894661815e-08	2.13495	0.373	0.122	0.000272557	7	SORBS2
HAVCR21	1.70117006679738e-08	1.83774	0.353	0.104	0.00030126	7	HAVCR2
IL3RA1	1.8855977395645e-08	1.5995	0.412	0.133	0.000333921	7	IL3RA
DMTN	1.91895272061465e-08	3.24509	0.255	0.061	0.000339827	7	DMTN
PLLP	2.10609310832978e-08	2.53999	0.255	0.061	0.000372968	7	PLLP
PARVG1	2.21905930363322e-08	2.34934	0.275	0.068	0.000392973	7	PARVG
PDE4B1	2.35656899027227e-08	1.85509	0.549	0.273	0.000417325	7	PDE4B
SYP	2.39946208434634e-08	2.85628	0.333	0.105	0.000424921	7	SYP
MT-ND33	2.66095202537346e-08	1.32582	0.647	0.414	0.000471228	7	MT-ND3
DHCR71	2.71817038482375e-08	3.03142	0.373	0.135	0.000481361	7	DHCR7
TINAGL11	2.87817213716343e-08	1.60197	0.392	0.127	0.000509696	7	TINAGL1
ACTB2	3.05623476069757e-08	0.491282	1	0.985	0.000541229	7	ACTB
PEBP11	3.13111720700525e-08	1.33542	0.745	0.727	0.00055449	7	PEBP1
DYNLL22	3.68721344531429e-08	1.18175	0.804	0.79	0.000652969	7	DYNLL2
ICAM41	3.75924359061226e-08	1.72366	0.51	0.21	0.000665724	7	ICAM4
TLR21	3.91930094417001e-08	1.71946	0.353	0.107	0.000694069	7	TLR2
PHACTR11	4.23355252200157e-08	2.05204	0.392	0.135	0.00074972	7	PHACTR1
DUSP19	5.54991795887513e-08	0.631109	0.98	0.921	0.000982835	7	DUSP1
LCP11	5.64070054686845e-08	1.95753	0.314	0.091	0.000998912	7	LCP1
METRNL3	5.73509241994641e-08	1.56612	0.706	0.565	0.00101563	7	METRNL
TIMP32	5.88996907033647e-08	0.466227	1	0.975	0.00104305	7	TIMP3
JAG21	7.46967139513989e-08	2.02215	0.314	0.091	0.0013228	7	JAG2
SOX172	7.86633100726624e-08	1.01531	0.51	0.187	0.00139305	7	SOX17
PDK41	8.30896683737836e-08	0.83419	0.882	0.84	0.00147143	7	PDK4
SOX181	8.55276848502594e-08	1.66493	0.314	0.091	0.00151461	7	SOX18
SEMA3C1	8.99383355457815e-08	2.37812	0.353	0.12	0.00159272	7	SEMA3C
WSB12	9.5145396456237e-08	0.801779	0.882	0.883	0.00168493	7	WSB1
MT-CO22	1.01289559835578e-07	1.43239	0.627	0.419	0.00179374	7	MT-CO2
CLEC7A1	1.05022487962581e-07	1.48051	0.333	0.096	0.00185984	7	CLEC7A
SLC7A52	1.0576617303285e-07	2.13444	0.51	0.258	0.00187301	7	SLC7A5
IL10RA1	1.08846843969065e-07	2.10923	0.255	0.064	0.00192757	7	IL10RA
EGFL82	1.09602666092449e-07	1.83458	0.608	0.391	0.00194095	7	EGFL8
LMO21	1.20249345159613e-07	1.02456	0.471	0.165	0.0021295	7	LMO2
CSPG5	1.30267347690483e-07	1.9451	0.275	0.075	0.0023069	7	CSPG5
KCNK5	1.46683959841007e-07	2.08289	0.333	0.107	0.00259763	7	KCNK5
PRX2	1.47229519772213e-07	1.91093	0.549	0.32	0.00260729	7	PRX
AP1S21	1.49807200529515e-07	1.73738	0.529	0.27	0.00265294	7	AP1S2
GJA12	1.80897826934354e-07	1.06002	0.706	0.412	0.00320352	7	GJA1
RNF1221	1.82478872328596e-07	1.03085	0.627	0.322	0.00323152	7	RNF122
KYNU	1.99311495480019e-07	2.00325	0.255	0.065	0.00352961	7	KYNU
ARHGAP24	2.03905191542374e-07	3.07775	0.275	0.08	0.00361096	7	ARHGAP24
CALM21	2.06966309266556e-07	0.716922	0.922	0.909	0.00366517	7	CALM2
PLPP12	2.16003241418276e-07	1.18817	0.784	0.774	0.0038252	7	PLPP1
RBP71	2.30470842651926e-07	2.31389	0.314	0.1	0.00408141	7	RBP7
BEST11	2.3657774038562e-07	2.49854	0.412	0.176	0.00418956	7	BEST1
VAT12	2.41668628109284e-07	1.27748	0.745	0.721	0.00427971	7	VAT1
SLC44A22	2.53066726323171e-07	0.935029	0.863	0.824	0.00448156	7	SLC44A2
MAP2K32	2.69293663365146e-07	1.34202	0.706	0.55	0.00476892	7	MAP2K3
CXCL21	2.87460084480155e-07	0.767914	0.725	0.382	0.00509063	7	CXCL2
ADRB21	3.00306419138859e-07	1.77394	0.333	0.108	0.00531813	7	ADRB2
ACAT21	3.01193601863923e-07	2.22848	0.549	0.343	0.00533384	7	ACAT2
HSP90AA12	3.06086574424356e-07	0.594384	0.961	0.911	0.00542049	7	HSP90AA1
LDLR3	3.07756637512069e-07	1.19868	0.706	0.46	0.00545006	7	LDLR
KLF61	3.11136121926544e-07	0.666814	0.98	0.896	0.00550991	7	KLF6
PLCG2	3.11181563389561e-07	2.08244	0.255	0.068	0.00551071	7	PLCG2
INF21	3.1292762597545e-07	1.12409	0.804	0.824	0.00554164	7	INF2
ARHGAP231	3.34411331369892e-07	1.51976	0.627	0.415	0.00592209	7	ARHGAP23
ATP1A11	3.39882206523012e-07	1.33385	0.725	0.626	0.00601897	7	ATP1A1
ADGRF51	3.45794114537351e-07	1.50028	0.353	0.116	0.00612367	7	ADGRF5
PMP21	3.6420385757118e-07	2.29334	0.431	0.194	0.00644969	7	PMP2
RUNX13	3.77002071451746e-07	1.62868	0.608	0.388	0.00667633	7	RUNX1
SHANK2	3.87047851395003e-07	3.11655	0.255	0.073	0.00685423	7	SHANK2
RALGDS	3.91677044070063e-07	2.12106	0.529	0.308	0.00693621	7	RALGDS
GALNT171	4.20397497502104e-07	2.48317	0.333	0.117	0.00744482	7	GALNT17
ISG152	4.22676967227457e-07	1.36689	0.706	0.593	0.00748519	7	ISG15
IVNS1ABP2	4.51257743940967e-07	1.17875	0.745	0.704	0.00799132	7	IVNS1ABP
KIF5C	4.67935639361612e-07	2.50036	0.451	0.227	0.00828667	7	KIF5C
CACHD1	4.90388271264116e-07	2.10531	0.275	0.079	0.00868429	7	CACHD1
CYBB1	4.90399967946409e-07	2.08064	0.255	0.068	0.00868449	7	CYBB
MS4A6A1	5.4943159912616e-07	1.34252	0.353	0.119	0.00972988	7	MS4A6A
EDEM12	5.73417320595932e-07	1.64744	0.647	0.511	0.0101546	7	EDEM1
LGI41	5.78538556490415e-07	1.60228	0.627	0.409	0.0102453	7	LGI4
DNAJB13	5.92464747770397e-07	0.342715	1	0.918	0.010492	7	DNAJB1
MAT2A2	5.9674284392424e-07	0.62684	0.98	0.916	0.0105677	7	MAT2A
CHD21	6.00928171054931e-07	0.798897	0.882	0.877	0.0106418	7	CHD2
BCAM1	6.47084909927237e-07	1.15586	0.627	0.357	0.0114592	7	BCAM
NAMPT2	6.63080252022997e-07	0.880598	0.824	0.742	0.0117425	7	NAMPT
FCER1G1	7.12484607079497e-07	2.20735	0.392	0.16	0.0126174	7	FCER1G
GNG21	7.16459139042338e-07	1.53359	0.647	0.516	0.0126878	7	GNG2
MSN2	7.26690683345629e-07	1.01656	0.804	0.83	0.012869	7	MSN
PDE4DIP2	7.73934746948226e-07	2.38045	0.529	0.329	0.0137056	7	PDE4DIP
FGL22	8.14259715200946e-07	1.15123	0.745	0.602	0.0144197	7	FGL2
ARHGDIB2	8.82274719517247e-07	1.39302	0.51	0.244	0.0156242	7	ARHGDIB
STX41	8.89785493731232e-07	1.71765	0.647	0.577	0.0157572	7	STX4
MAFB3	9.2629417734786e-07	0.880505	0.784	0.638	0.0164037	7	MAFB
ALOX5AP1	9.53366141391741e-07	2.08855	0.255	0.072	0.0168832	7	ALOX5AP
RNASE12	9.56881639222134e-07	0.849563	0.549	0.234	0.0169454	7	RNASE1
SLCO2A11	1.05048644502984e-06	1.49781	0.333	0.11	0.0186031	7	SLCO2A1
QKI1	1.06878603348963e-06	0.711318	0.922	0.913	0.0189271	7	QKI
STXBP12	1.09853468522912e-06	1.34678	0.706	0.659	0.019454	7	STXBP1
PFN23	1.13606615752229e-06	1.24112	0.725	0.692	0.0201186	7	PFN2
OGFRL12	1.16618915235687e-06	1.74049	0.647	0.53	0.020652	7	OGFRL1
CD531	1.21998704578117e-06	1.86181	0.255	0.071	0.0216048	7	CD53
CHL12	1.23558758626439e-06	1.77034	0.569	0.383	0.021881	7	CHL1
FCGR3A1	1.377397214819e-06	1.66174	0.314	0.103	0.0243923	7	FCGR3A
PLEKHB13	1.37986300526077e-06	1.25246	0.725	0.642	0.024436	7	PLEKHB1
ATP2C11	1.46086531450192e-06	1.31198	0.686	0.663	0.0258705	7	ATP2C1
PODXL1	1.54349593597538e-06	1.34994	0.49	0.233	0.0273338	7	PODXL
RTN11	1.56073475533288e-06	2.16361	0.549	0.389	0.0276391	7	RTN1
MCF2L1	1.61023639413928e-06	1.52856	0.333	0.113	0.0285157	7	MCF2L
GNA132	1.62474529777996e-06	1.27307	0.706	0.594	0.0287726	7	GNA13
SELENOW2	1.73884680599209e-06	0.897265	0.804	0.868	0.0307932	7	SELENOW
FKBP1B	1.83655492988707e-06	2.60214	0.373	0.159	0.0325236	7	FKBP1B
KLF43	1.88648038245834e-06	0.515943	0.922	0.743	0.0334077	7	KLF4
SEMA3G	1.95961891842645e-06	2.03251	0.392	0.173	0.0347029	7	SEMA3G
CLU3	2.09609713166076e-06	0.282876	1	0.977	0.0371198	7	CLU
STARD8	2.12658139908961e-06	2.3258	0.353	0.144	0.0376596	7	STARD8
BIRC31	2.54546943238856e-06	2.01575	0.373	0.158	0.0450777	7	BIRC3
ID24	2.64765101344594e-06	1.69545	0.549	0.334	0.0468873	7	ID2
FMNL11	2.68390771159486e-06	1.8724	0.314	0.11	0.0475293	7	FMNL1
STAB11	2.8364738105241e-06	1.33084	0.471	0.22	0.0502311	7	STAB1
FADS12	2.85580322990852e-06	1.84084	0.51	0.303	0.0505734	7	FADS1
PLAT1	2.87369558556449e-06	1.40837	0.49	0.244	0.0508903	7	PLAT
B2M2	3.07024491459775e-06	0.497455	1	0.983	0.054371	7	B2M
SLC2A15	4.05495808920941e-06	1.13867	0.686	0.587	0.0718093	7	SLC2A1
SLC1A41	4.23679029525034e-06	2.3232	0.49	0.299	0.0750293	7	SLC1A4
SDC33	4.29767328036373e-06	1.35377	0.667	0.533	0.0761075	7	SDC3
DDIT42	4.63225471230255e-06	0.466544	0.922	0.788	0.0820326	7	DDIT4
KCNAB2	4.88905290384034e-06	2.43231	0.412	0.208	0.0865802	7	KCNAB2
SOX7	5.32862506084125e-06	1.67248	0.255	0.076	0.0943646	7	SOX7
CLIC41	5.48171498013974e-06	0.646625	0.922	0.917	0.0970757	7	CLIC4
MT-ATP62	6.24061809519371e-06	1.22135	0.588	0.408	0.110515	7	MT-ATP6
C2orf88	7.23706479988672e-06	2.9854	0.294	0.112	0.128161	7	C2orf88
PKM1	7.62821614350388e-06	1.63108	0.647	0.637	0.135088	7	PKM
LYN1	7.98361427765889e-06	2.12799	0.275	0.095	0.141382	7	LYN
CD241	8.02613752242641e-06	2.28772	0.471	0.287	0.142135	7	CD24
GFOD11	8.03844144573034e-06	2.14689	0.275	0.095	0.142353	7	GFOD1
DDIT31	8.07059696227081e-06	0.571587	0.843	0.717	0.142922	7	DDIT3
ZSWIM61	8.117579824703e-06	1.75411	0.588	0.462	0.143754	7	ZSWIM6
PCDH171	8.55689395202385e-06	1.84059	0.275	0.093	0.151534	7	PCDH17
HPCAL11	8.72262196666062e-06	2.44327	0.451	0.263	0.154469	7	HPCAL1
TMOD22	8.84658480463666e-06	1.77591	0.569	0.418	0.156664	7	TMOD2
RAB201	9.11726569637161e-06	2.00835	0.373	0.162	0.161458	7	RAB20
JUP1	9.37653784995108e-06	2.38598	0.333	0.143	0.166049	7	JUP
AHNAK21	1.016668918921e-05	1.79061	0.373	0.163	0.180042	7	AHNAK2
IER21	1.04444804612174e-05	0.384893	1	0.903	0.184961	7	IER2
PRSS232	1.07114108785234e-05	1.87314	0.373	0.167	0.189688	7	PRSS23
HERPUD11	1.11719735662156e-05	0.807406	0.784	0.719	0.197844	7	HERPUD1
MAP4K41	1.32250494429809e-05	1.43552	0.647	0.588	0.234202	7	MAP4K4
SCRN11	1.33353446979892e-05	1.70103	0.588	0.481	0.236156	7	SCRN1
CHST112	1.35645183057638e-05	1.94987	0.49	0.301	0.240214	7	CHST11
PELI11	1.37110098987737e-05	1.53057	0.608	0.486	0.242808	7	PELI1
ADGRG6	1.50576451857152e-05	2.04117	0.255	0.085	0.266656	7	ADGRG6
ENPP2	1.53937168289384e-05	2.03044	0.392	0.197	0.272607	7	ENPP2
ABL23	1.71113636434857e-05	1.10777	0.686	0.565	0.303025	7	ABL2
SLITRK21	1.78118157687301e-05	2.01109	0.255	0.086	0.315429	7	SLITRK2
IRF11	1.81718669051573e-05	0.470068	0.922	0.854	0.321806	7	IRF1
GRASP2	1.90693252156783e-05	0.689066	0.824	0.769	0.337699	7	GRASP
PALM2-AKAP22	1.90810306789825e-05	1.16003	0.667	0.562	0.337906	7	PALM2-AKAP2
APP	1.91235871788594e-05	0.331419	1	0.984	0.33866	7	APP
RCAN3	1.92646897060376e-05	2.92229	0.294	0.12	0.341158	7	RCAN3
HAPLN3	1.93406998346504e-05	1.86183	0.333	0.142	0.342504	7	HAPLN3
ID12	1.94761751658754e-05	0.534248	0.725	0.532	0.344904	7	ID1
CADM41	1.97877134708317e-05	1.69527	0.529	0.375	0.350421	7	CADM4
TJP11	2.18465146869035e-05	0.911693	0.824	0.865	0.38688	7	TJP1
HES41	2.18886015082243e-05	1.26116	0.51	0.307	0.387625	7	HES4
ABHD21	2.23943020459414e-05	1.30588	0.686	0.676	0.396581	7	ABHD2
NEDD92	2.56681723043378e-05	1.41657	0.588	0.443	0.454558	7	NEDD9
CAPG2	2.69187022222151e-05	2.12217	0.275	0.102	0.476703	7	CAPG
ALCAM1	2.82636710128089e-05	1.35694	0.569	0.433	0.500521	7	ALCAM
TRPV1	2.96029247382248e-05	2.88733	0.373	0.194	0.524238	7	TRPV1
LSR1	3.00689698850142e-05	1.52201	0.314	0.121	0.532491	7	LSR
HSPA82	3.09696952312468e-05	0.336337	0.961	0.917	0.548442	7	HSPA8
THSD7A	3.14083727811621e-05	1.87171	0.294	0.115	0.556211	7	THSD7A
BTG12	3.27254378508065e-05	0.512771	0.922	0.895	0.579535	7	BTG1
COL14A12	3.38019482700611e-05	2.1364	0.314	0.131	0.598599	7	COL14A1
SERPINE22	3.51417549257802e-05	1.67667	0.569	0.447	0.622325	7	SERPINE2
NAV21	3.7140914975192e-05	1.93094	0.275	0.103	0.657728	7	NAV2
CMPK2	3.82960499424254e-05	2.57861	0.275	0.108	0.678185	7	CMPK2
MX12	4.36556992119624e-05	1.24917	0.627	0.509	0.773099	7	MX1
ARHGAP41	4.45503752165861e-05	2.11169	0.294	0.117	0.788943	7	ARHGAP4
NINJ12	4.45553988952566e-05	1.23691	0.608	0.49	0.789032	7	NINJ1
REL2	4.51886177732968e-05	1.08533	0.686	0.611	0.800245	7	REL
KIF5B2	4.63908721734653e-05	0.976779	0.706	0.743	0.821536	7	KIF5B
P2RX7	4.81053774984874e-05	2.68819	0.275	0.108	0.851898	7	P2RX7
CDS21	4.82646973959972e-05	1.88877	0.588	0.562	0.85472	7	CDS2
ITGB21	4.94567578829818e-05	1.86671	0.294	0.115	0.87583	7	ITGB2
TRIB12	4.99436640987389e-05	0.618993	0.725	0.517	0.884452	7	TRIB1
FGF1	5.03787829621527e-05	2.74882	0.294	0.128	0.892158	7	FGF1
TSC22D4	5.37711021403635e-05	1.31787	0.647	0.655	0.952232	7	TSC22D4
KIF21A1	5.43330714598747e-05	2.2415	0.431	0.264	0.962184	7	KIF21A
ANXA61	5.77049254978099e-05	0.886651	0.765	0.796	1	7	ANXA6
STX31	5.81273757225827e-05	2.22949	0.255	0.094	1	7	STX3
ZC3H12A3	5.95363536920527e-05	1.43185	0.51	0.341	1	7	ZC3H12A
CD683	6.17185788684924e-05	1.0831	0.608	0.467	1	7	CD68
CRIP12	6.25331475687463e-05	1.41175	0.529	0.374	1	7	CRIP1
DEPRECATED-ENSG000000670642	6.26262754786577e-05	1.39945	0.588	0.524	1	7	DEPRECATED-ENSG00000067064
RAMP31	6.44918193607748e-05	1.17613	0.314	0.123	1	7	RAMP3
ADAMTS14	6.93291296152983e-05	0.440521	0.922	0.795	1	7	ADAMTS1
ATP1B34	7.15475147441122e-05	1.1538	0.667	0.626	1	7	ATP1B3
ATP1B21	7.54200049631576e-05	1.59223	0.51	0.354	1	7	ATP1B2
AIF11	7.66999375139581e-05	1.59231	0.275	0.104	1	7	AIF1
MAP3K82	7.68905764353029e-05	0.714338	0.824	0.721	1	7	MAP3K8
CD591	7.8431100705765e-05	0.617773	0.863	0.871	1	7	CD59
MT-ND4L3	8.29320310863673e-05	1.6596	0.471	0.31	1	7	MT-ND4L
APLP21	8.63640666051301e-05	0.753155	0.843	0.874	1	7	APLP2
HSPB81	8.6514927125259e-05	1.56872	0.314	0.133	1	7	HSPB8
MT-CYB2	8.76614826125236e-05	1.7333	0.49	0.354	1	7	MT-CYB
PLXDC23	8.77133695193077e-05	1.17861	0.627	0.556	1	7	PLXDC2
PREX11	9.02960070976742e-05	2.03596	0.373	0.195	1	7	PREX1
SH3BGRL32	9.03585279932865e-05	1.03804	0.686	0.71	1	7	SH3BGRL3
STMN1	9.45328574766498e-05	2.15712	0.412	0.244	1	7	STMN1
UAP1L11	9.92056577170422e-05	2.86535	0.275	0.119	1	7	UAP1L1
EPB41L32	0.000100608	1.50418	0.588	0.546	1	7	EPB41L3
STAU21	0.000107538	1.41468	0.588	0.502	1	7	STAU2
RAPGEF11	0.000115532	2.51375	0.471	0.345	1	7	RAPGEF1
YWHAE	0.000117402	0.745876	0.824	0.862	1	7	YWHAE
CDK9	0.00012584	0.861121	0.686	0.723	1	7	CDK9
SQSTM12	0.000139175	0.401791	1	0.943	1	7	SQSTM1
SEMA4C	0.000144452	1.1586	0.647	0.646	1	7	SEMA4C
CD141	0.000144882	1.24509	0.49	0.304	1	7	CD14
FBXO23	0.000144966	2.34473	0.353	0.189	1	7	FBXO2
FGD41	0.000145496	1.71276	0.588	0.56	1	7	FGD4
GNAO11	0.000147603	2.28144	0.451	0.315	1	7	GNAO1
ATP8A11	0.000148068	2.10843	0.373	0.204	1	7	ATP8A1
ITGB82	0.000154602	1.31106	0.608	0.541	1	7	ITGB8
QDPR1	0.000155028	1.79736	0.529	0.451	1	7	QDPR
DYNC1LI2	0.000159121	0.843023	0.745	0.782	1	7	DYNC1LI2
AKAP121	0.000164349	0.517649	0.902	0.904	1	7	AKAP12
DEPRECATED-ENSG000001478722	0.000164803	1.62727	0.471	0.321	1	7	DEPRECATED-ENSG00000147872
PPP1R15A1	0.000167595	0.293332	0.98	0.928	1	7	PPP1R15A
TSG1011	0.000170276	0.262347	0.078	0.373	1	7	TSG101
ETS12	0.000172552	1.20442	0.608	0.525	1	7	ETS1
MGST31	0.000172716	1.0511	0.667	0.68	1	7	MGST3
TMSB101	0.000179608	0.430132	0.98	0.95	1	7	TMSB10
RHOB1	0.000180771	0.286785	1	0.956	1	7	RHOB
GBP12	0.000183626	1.22417	0.608	0.536	1	7	GBP1
PICALM1	0.0001899	0.780979	0.784	0.866	1	7	PICALM
PFN13	0.000191656	0.624111	0.804	0.832	1	7	PFN1
PLEKHO21	0.000191714	0.956532	0.686	0.651	1	7	PLEKHO2
SLC3A22	0.00019654	0.981918	0.686	0.685	1	7	SLC3A2
CCSER22	0.000210347	1.11847	0.667	0.731	1	7	CCSER2
PFKFB31	0.000212649	0.644855	0.824	0.773	1	7	PFKFB3
CFL11	0.000214629	0.630128	0.863	0.872	1	7	CFL1
MAFF2	0.000218535	0.427491	0.843	0.754	1	7	MAFF
CYFIP11	0.000219048	1.26113	0.608	0.628	1	7	CYFIP1
SLC43A22	0.000223895	2.07281	0.392	0.234	1	7	SLC43A2
SOGA3	0.000226249	2.73491	0.275	0.125	1	7	SOGA3
S100A131	0.000226665	0.816378	0.765	0.782	1	7	S100A13
YWHAZ2	0.000230737	0.75981	0.745	0.829	1	7	YWHAZ
ARPP19	0.000239288	1.7069	0.549	0.498	1	7	ARPP19
VMP11	0.000251732	0.83849	0.725	0.727	1	7	VMP1
CDC372	0.000259514	0.858558	0.725	0.822	1	7	CDC37
OSTF12	0.000268029	1.5482	0.549	0.471	1	7	OSTF1
TMSB4X3	0.000270242	0.307876	1	0.985	1	7	TMSB4X
PDZD21	0.000274335	1.47238	0.471	0.333	1	7	PDZD2
CLDN52	0.000276189	0.381271	0.373	0.162	1	7	CLDN5
PPIF2	0.000279459	1.4364	0.549	0.446	1	7	PPIF
ATP6V0E2	0.000285432	2.54848	0.294	0.145	1	7	ATP6V0E2
NMB	0.000290796	2.23701	0.314	0.158	1	7	NMB
AGT2	0.000291339	1.41804	0.275	0.12	1	7	AGT
DEPRECATED-ENSG000001199001	0.000294197	1.90713	0.49	0.382	1	7	DEPRECATED-ENSG00000119900
MMRN21	0.000305996	1.22674	0.353	0.173	1	7	MMRN2
ESAM1	0.000331658	1.05801	0.275	0.108	1	7	ESAM
ATP13A31	0.000332286	1.69656	0.549	0.511	1	7	ATP13A3
HSPA52	0.000336541	0.592867	0.745	0.741	1	7	HSPA5
DMD1	0.000347105	0.98389	0.647	0.609	1	7	DMD
DHH	0.000357375	1.86853	0.353	0.193	1	7	DHH
UBC1	0.000357555	0.441424	0.882	0.878	1	7	UBC
DOCK10	0.00036672	2.06031	0.353	0.198	1	7	DOCK10
SLC25A253	0.000374032	0.640736	0.765	0.718	1	7	SLC25A25
CSRP11	0.000378819	0.407138	0.941	0.94	1	7	CSRP1
GIMAP41	0.000388193	1.43675	0.255	0.104	1	7	GIMAP4
CDH21	0.000388832	1.65261	0.255	0.105	1	7	CDH2
SH2B31	0.000393383	2.11616	0.353	0.197	1	7	SH2B3
ARHGEF41	0.000396179	2.3855	0.275	0.128	1	7	ARHGEF4
SYNGR21	0.000408808	1.295	0.471	0.3	1	7	SYNGR2
SPATA132	0.000408993	1.69256	0.431	0.29	1	7	SPATA13
MGAT4A1	0.000409705	1.39874	0.353	0.188	1	7	MGAT4A
ITPRIP2	0.000413577	1.64015	0.51	0.395	1	7	ITPRIP
CALM31	0.000416628	0.853328	0.706	0.777	1	7	CALM3
GRB102	0.00048798	1.96993	0.392	0.246	1	7	GRB10
PTGS24	0.000500879	0.783372	0.529	0.353	1	7	PTGS2
ANK31	0.000503793	1.92516	0.333	0.181	1	7	ANK3
ATP6AP22	0.000515128	0.759025	0.667	0.726	1	7	ATP6AP2
SLC9A3R21	0.000527789	1.025	0.627	0.633	1	7	SLC9A3R2
AVIL	0.000576026	2.36543	0.373	0.23	1	7	AVIL
MAP1A2	0.000590876	1.39998	0.569	0.55	1	7	MAP1A
NDUFAF21	0.000636935	0.363207	0.059	0.303	1	7	NDUFAF2
OPTN3	0.000641563	1.35621	0.529	0.424	1	7	OPTN
WARS1	0.000650219	1.08108	0.549	0.458	1	7	WARS
NIBAN21	0.000652114	0.767548	0.667	0.689	1	7	NIBAN2
PTP4A31	0.000662518	1.89195	0.294	0.146	1	7	PTP4A3
SIPA1L21	0.000668523	1.871	0.294	0.146	1	7	SIPA1L2
MIDN2	0.0006914	0.413619	0.922	0.864	1	7	MIDN
ACKR31	0.000700429	0.71962	0.314	0.149	1	7	ACKR3
SPAG9	0.000759427	0.527571	0.784	0.847	1	7	SPAG9
TBCB	0.000789894	1.06826	0.667	0.707	1	7	TBCB
BEX41	0.000795103	1.03047	0.627	0.613	1	7	BEX4
MARCH32	0.000807079	2.49192	0.255	0.12	1	7	MARCH3
FABP5	0.000919953	2.37533	0.275	0.138	1	7	FABP5
PRKAR1A	0.000930604	0.491362	0.902	0.911	1	7	PRKAR1A
FDPS1	0.000946105	1.99685	0.451	0.35	1	7	FDPS
GPBP11	0.000969217	0.788578	0.686	0.772	1	7	GPBP1
GPC41	0.000985632	2.39968	0.294	0.159	1	7	GPC4
VAMP12	0.000990415	1.76414	0.451	0.344	1	7	VAMP1
CEBPB1	0.00100769	0.320372	0.961	0.876	1	7	CEBPB
DUSP231	0.00101687	1.51467	0.373	0.227	1	7	DUSP23
CD1512	0.00102869	0.830055	0.667	0.734	1	7	CD151
TMC61	0.00104009	1.32869	0.353	0.201	1	7	TMC6
HNRNPA2B11	0.00105	0.440347	0.961	0.942	1	7	HNRNPA2B1
SELENOI	0.00110827	2.31249	0.314	0.18	1	7	SELENOI
SLC35E12	0.00112862	0.286397	0.176	0.499	1	7	SLC35E1
CCDC921	0.00113696	1.53093	0.549	0.554	1	7	CCDC92
HK12	0.00115197	1.58914	0.529	0.477	1	7	HK1
ANXA51	0.00116471	0.482596	0.902	0.913	1	7	ANXA5
ARHGAP312	0.00117675	1.4782	0.471	0.365	1	7	ARHGAP31
LXN1	0.00117875	2.31896	0.255	0.122	1	7	LXN
SORBS11	0.0012615	1.04778	0.647	0.669	1	7	SORBS1
ANKRD371	0.00129418	1.64621	0.373	0.237	1	7	ANKRD37
KMT2E1	0.00131421	0.603463	0.725	0.808	1	7	KMT2E
SPRY12	0.00133383	0.741733	0.667	0.622	1	7	SPRY1
SAMHD12	0.00135093	0.491197	0.843	0.87	1	7	SAMHD1
COQ72	0.00141689	0.582307	0.078	0.319	1	7	COQ7
DOCK41	0.00142126	1.33508	0.373	0.224	1	7	DOCK4
MEGF91	0.00143105	1.56832	0.529	0.485	1	7	MEGF9
RAP1GDS11	0.00143606	2.00977	0.471	0.398	1	7	RAP1GDS1
TNFRSF10B2	0.00149265	0.849653	0.647	0.599	1	7	TNFRSF10B
RASIP11	0.00150995	1.3039	0.314	0.16	1	7	RASIP1
NUP1331	0.00152513	0.344548	0.157	0.464	1	7	NUP133
BRK11	0.00160271	0.281202	0.176	0.496	1	7	BRK1
KDM6A1	0.00161031	0.370567	0.176	0.501	1	7	KDM6A
WBP112	0.00164482	0.493741	0.137	0.423	1	7	WBP11
MPP11	0.00168131	1.87037	0.373	0.243	1	7	MPP1
LIMS21	0.00172217	1.39992	0.353	0.202	1	7	LIMS2
ADAM22	0.00175232	2.22838	0.255	0.127	1	7	ADAM22
TSC22D22	0.00181567	0.48535	0.784	0.822	1	7	TSC22D2
METRN1	0.0018245	1.45127	0.49	0.407	1	7	METRN
HNRNPH31	0.00183818	0.503778	0.804	0.858	1	7	HNRNPH3
NAPB	0.00188867	2.00856	0.392	0.28	1	7	NAPB
ACTG13	0.00189745	0.264936	0.98	0.965	1	7	ACTG1
MIPOL11	0.00189829	0.303679	0.098	0.346	1	7	MIPOL1
DST2	0.00193324	0.688961	0.824	0.883	1	7	DST
USP122	0.0019605	1.29887	0.549	0.536	1	7	USP12
SUPT20H1	0.00208729	0.30464	0.137	0.412	1	7	SUPT20H
HNRNPF2	0.00210036	0.644233	0.784	0.826	1	7	HNRNPF
ABCG12	0.00211622	1.29809	0.529	0.476	1	7	ABCG1
GDI1	0.00215789	0.748396	0.686	0.804	1	7	GDI1
RPA12	0.00218421	0.4039	0.137	0.414	1	7	RPA1
NOL62	0.00218836	0.27164	0.098	0.341	1	7	NOL6
ZXDC2	0.0021969	0.258531	0.157	0.451	1	7	ZXDC
CDH231	0.00221694	1.88048	0.275	0.145	1	7	CDH23
MAPK4	0.00229516	1.8559	0.294	0.163	1	7	MAPK4
IDI11	0.00233121	1.30046	0.529	0.489	1	7	IDI1
PPP1R182	0.00241101	0.947714	0.627	0.667	1	7	PPP1R18
SERPINB12	0.00250726	0.525844	0.706	0.688	1	7	SERPINB1
BTN3A31	0.0025478	0.295079	0.137	0.409	1	7	BTN3A3
VAPB2	0.00260243	0.251386	0.176	0.47	1	7	VAPB
FAM20B2	0.0026134	0.346476	0.157	0.447	1	7	FAM20B
ARID5A1	0.00265	0.475466	0.784	0.68	1	7	ARID5A
SEMA3B2	0.00265286	1.50053	0.471	0.4	1	7	SEMA3B
ASTN2	0.00269619	2.1272	0.314	0.192	1	7	ASTN2
SORT12	0.00271163	1.37422	0.529	0.498	1	7	SORT1
EZR	0.00272952	0.54265	0.902	0.893	1	7	EZR
ABR2	0.0027321	1.44736	0.49	0.423	1	7	ABR
MFSD2A1	0.00279145	1.38318	0.255	0.122	1	7	MFSD2A
DCTN22	0.00280007	0.871722	0.627	0.714	1	7	DCTN2
JAK12	0.00283469	1.21908	0.608	0.668	1	7	JAK1
ADGRL41	0.00299944	0.584636	0.294	0.138	1	7	ADGRL4
KIF1C1	0.00301857	0.330989	0.216	0.555	1	7	KIF1C
SARS1	0.00304301	0.482154	0.157	0.439	1	7	SARS
SPOCK21	0.00304882	1.7163	0.392	0.282	1	7	SPOCK2
RNF214	0.00311622	0.313607	0.118	0.367	1	7	RNF214
NBAS	0.00314608	0.742915	0.216	0.562	1	7	NBAS
SERPINH12	0.00314666	0.624279	0.765	0.796	1	7	SERPINH1
DEPRECATED-ENSG000000793322	0.00315159	0.533969	0.216	0.558	1	7	DEPRECATED-ENSG00000079332
SYNGR13	0.00319157	0.296133	0.235	0.575	1	7	SYNGR1
RTN41	0.00324198	0.741628	0.667	0.794	1	7	RTN4
MPLKIP1	0.00339402	0.392562	0.118	0.363	1	7	MPLKIP
CLUAP11	0.00339444	0.29835	0.157	0.439	1	7	CLUAP1
FOSL12	0.00340379	0.746427	0.431	0.281	1	7	FOSL1
LYZ1	0.00347656	0.867233	0.255	0.119	1	7	LYZ
HNRNPU	0.00347905	0.40792	0.824	0.85	1	7	HNRNPU
DEPRECATED-ENSG000002202052	0.0035468	0.472993	0.157	0.435	1	7	DEPRECATED-ENSG00000220205
HSPA12A	0.00358116	2.04946	0.353	0.237	1	7	HSPA12A
PFDN22	0.00361	0.870782	0.608	0.638	1	7	PFDN2
CEMIP2	0.00367994	2.18037	0.314	0.193	1	7	CEMIP2
FAM98B	0.00377427	0.366355	0.157	0.434	1	7	FAM98B
CRIP22	0.00377729	1.38299	0.451	0.355	1	7	CRIP2
FXYD11	0.00378607	0.768219	0.667	0.75	1	7	FXYD1
GTF2H2C1	0.00381805	0.378641	0.118	0.36	1	7	GTF2H2C
APBB11	0.00397656	0.37379	0.157	0.429	1	7	APBB1
KIF3B1	0.00399611	0.545468	0.157	0.434	1	7	KIF3B
RNF1691	0.00404632	0.273506	0.157	0.43	1	7	RNF169
LSS2	0.00433588	1.47694	0.529	0.549	1	7	LSS
SSU721	0.00434854	0.259764	0.176	0.464	1	7	SSU72
ASB32	0.0044686	0.356223	0.176	0.466	1	7	ASB3
TRAPPC14	0.00449622	0.52808	0.137	0.389	1	7	TRAPPC1
ITGA62	0.00454705	0.996884	0.49	0.39	1	7	ITGA6
CHMP1B1	0.00456407	0.890617	0.608	0.638	1	7	CHMP1B
LIFR2	0.00457686	0.627777	0.706	0.765	1	7	LIFR
ABI1	0.00466541	0.312136	0.196	0.5	1	7	ABI1
SLC9A3R1	0.00467039	1.78971	0.451	0.388	1	7	SLC9A3R1
FCGBP1	0.00469749	1.08508	0.255	0.123	1	7	FCGBP
GADD45B1	0.00474586	0.253223	0.961	0.879	1	7	GADD45B
ANKRD13C	0.00477441	0.502989	0.157	0.427	1	7	ANKRD13C
VPS37B2	0.00479149	1.08661	0.51	0.434	1	7	VPS37B
UBFD12	0.00490725	0.368198	0.078	0.282	1	7	UBFD1
DAZAP22	0.00493308	0.655711	0.686	0.782	1	7	DAZAP2
UCKL11	0.00497426	0.436993	0.137	0.388	1	7	UCKL1
ZC3HAV12	0.00501551	0.365401	0.725	0.7	1	7	ZC3HAV1
IMP43	0.00502779	0.460784	0.118	0.353	1	7	IMP4
SORL12	0.00513949	1.4107	0.471	0.406	1	7	SORL1
OAZ12	0.00516104	0.29569	0.98	0.953	1	7	OAZ1
MT1X1	0.00517322	1.86342	0.314	0.197	1	7	MT1X
SFXN11	0.00521102	0.361837	0.137	0.388	1	7	SFXN1
CTSZ2	0.00525272	1.02483	0.588	0.628	1	7	CTSZ
ISCU1	0.00525848	0.672521	0.706	0.769	1	7	ISCU
PHETA22	0.00529159	0.456118	0.098	0.316	1	7	PHETA2
FASN1	0.00531066	0.884595	0.667	0.712	1	7	FASN
DGAT11	0.00535509	0.341887	0.157	0.42	1	7	DGAT1
STK101	0.0053933	1.80428	0.392	0.295	1	7	STK10
ASPH3	0.0054116	0.473367	0.745	0.838	1	7	ASPH
GRIK32	0.00544742	1.77275	0.373	0.267	1	7	GRIK3
GPHN1	0.00546815	0.257506	0.176	0.456	1	7	GPHN
BCL31	0.00550797	0.578686	0.667	0.65	1	7	BCL3
TRIM232	0.00563392	0.264018	0.137	0.383	1	7	TRIM23
LAMP11	0.0056678	0.47144	0.882	0.909	1	7	LAMP1
DDA12	0.00569956	0.252922	0.118	0.345	1	7	DDA1
ZMYM51	0.00572648	0.408984	0.137	0.383	1	7	ZMYM5
DEPRECATED-ENSG000001230911	0.00573357	0.613871	0.118	0.35	1	7	DEPRECATED-ENSG00000123091
RNF311	0.00574648	0.256356	0.137	0.38	1	7	RNF31
SCAP1	0.00576038	0.493287	0.196	0.493	1	7	SCAP
BTBD12	0.00582897	0.263269	0.176	0.454	1	7	BTBD1
RASSF51	0.00594148	1.49193	0.294	0.173	1	7	RASSF5
FKBP53	0.00604805	0.459422	0.824	0.843	1	7	FKBP5
PPP3CC1	0.00604859	0.369435	0.137	0.381	1	7	PPP3CC
CHCHD5	0.00606397	0.360498	0.098	0.31	1	7	CHCHD5
FYN2	0.00614611	1.48368	0.51	0.512	1	7	FYN
TTYH31	0.00616783	1.96201	0.412	0.339	1	7	TTYH3
CMBL2	0.00621076	0.316093	0.137	0.379	1	7	CMBL
ZCCHC171	0.00622819	0.281436	0.078	0.273	1	7	ZCCHC17
LCAT2	0.00624755	0.250414	0.216	0.522	1	7	LCAT
TES1	0.00631107	1.54772	0.333	0.217	1	7	TES
GBF11	0.00634035	0.346466	0.255	0.605	1	7	GBF1
PFKM	0.00637093	1.15473	0.569	0.597	1	7	PFKM
MKNK22	0.00647496	0.5474	0.706	0.743	1	7	MKNK2
MUL12	0.00660083	0.45203	0.078	0.273	1	7	MUL1
PRDM13	0.00666059	1.26786	0.451	0.358	1	7	PRDM1
GORASP11	0.00669141	0.280985	0.137	0.377	1	7	GORASP1
PITPNC12	0.00669217	1.6896	0.314	0.197	1	7	PITPNC1
UMAD12	0.0067156	0.396885	0.098	0.307	1	7	UMAD1
SETDB1	0.00674123	0.27013	0.118	0.341	1	7	SETDB1
TRAK21	0.0068121	0.355203	0.098	0.304	1	7	TRAK2
KIF13B1	0.00681926	1.75077	0.412	0.333	1	7	KIF13B
ITGB11	0.00684951	0.798912	0.608	0.714	1	7	ITGB1
RNF187	0.00690588	0.894936	0.608	0.714	1	7	RNF187
DAZAP11	0.00692382	0.28141	0.216	0.523	1	7	DAZAP1
PON21	0.00698348	1.12978	0.569	0.635	1	7	PON2
ZNF1971	0.00698936	0.423124	0.078	0.27	1	7	ZNF197
UBALD22	0.00705799	0.298524	0.118	0.34	1	7	UBALD2
OSMR1	0.00716738	0.393514	0.706	0.684	1	7	OSMR
ZNF7001	0.00723043	0.255361	0.078	0.269	1	7	ZNF700
LFNG1	0.0073061	1.94849	0.353	0.258	1	7	LFNG
RNF1261	0.00737389	0.301536	0.078	0.27	1	7	RNF126
BBS41	0.00743497	0.317764	0.078	0.269	1	7	BBS4
KLF102	0.00744068	0.32304	0.804	0.766	1	7	KLF10
PDK22	0.00748377	0.400917	0.157	0.408	1	7	PDK2
THOC11	0.00754928	0.429029	0.098	0.304	1	7	THOC1
HBEGF1	0.00763316	0.899539	0.529	0.451	1	7	HBEGF
SLC16A43	0.00781911	0.428233	0.078	0.269	1	7	SLC16A4
FZD32	0.00789264	0.27938	0.078	0.266	1	7	FZD3
GSDMD	0.00789775	0.252811	0.196	0.478	1	7	GSDMD
TBCD1	0.00793673	0.58406	0.196	0.479	1	7	TBCD
VDAC22	0.00798573	1.41476	0.529	0.587	1	7	VDAC2
COPZ12	0.0080651	0.462085	0.137	0.372	1	7	COPZ1
NAGA1	0.00812328	0.408398	0.176	0.441	1	7	NAGA
ABCA21	0.00813686	0.699717	0.706	0.765	1	7	ABCA2
SRA12	0.00819241	0.922902	0.588	0.621	1	7	SRA1
ODF21	0.0083271	0.351526	0.157	0.405	1	7	ODF2
RMND5B2	0.00838924	0.30794	0.118	0.333	1	7	RMND5B
ATP5IF11	0.00840378	1.21949	0.549	0.614	1	7	ATP5IF1
USP362	0.00846486	0.582525	0.667	0.682	1	7	USP36
LYSMD31	0.00846568	0.428706	0.176	0.442	1	7	LYSMD3
SLC35D22	0.0084665	0.344346	0.137	0.369	1	7	SLC35D2
PSMD81	0.00853989	0.431952	0.196	0.485	1	7	PSMD8
OTUD12	0.00859545	0.842915	0.49	0.414	1	7	OTUD1
BRAT12	0.00861127	0.284429	0.098	0.3	1	7	BRAT1
MICA2	0.00864767	0.65152	0.098	0.3	1	7	MICA
TNFSF132	0.00865927	1.64092	0.373	0.28	1	7	TNFSF13
PSMD1	0.00869513	0.327263	0.196	0.476	1	7	PSMD1
ARRB21	0.00871761	1.23525	0.431	0.341	1	7	ARRB2
FUT82	0.00878121	0.317433	0.196	0.474	1	7	FUT8
ACVR2A2	0.00883262	0.470231	0.078	0.264	1	7	ACVR2A
NCOA74	0.0089674	0.630792	0.608	0.598	1	7	NCOA7
NSMCE4A2	0.00903361	0.294205	0.098	0.297	1	7	NSMCE4A
SPATS21	0.00915995	0.530685	0.157	0.406	1	7	SPATS2
CCND11	0.00916127	1.46973	0.275	0.162	1	7	CCND1
BLOC1S62	0.00918684	0.573452	0.137	0.368	1	7	BLOC1S6
SERINC13	0.00918749	0.679901	0.725	0.865	1	7	SERINC1
CDC262	0.00922023	0.458996	0.118	0.334	1	7	CDC26
PRPF40B2	0.00928524	0.30266	0.078	0.261	1	7	PRPF40B
TUBA1A2	0.00929423	1.65989	0.451	0.405	1	7	TUBA1A
DEPRECATED-ENSG000000541182	0.00956777	0.37886	0.098	0.296	1	7	DEPRECATED-ENSG00000054118
INTS82	0.0096679	0.370853	0.157	0.4	1	7	INTS8
AP2B11	0.00971723	0.29666	0.196	0.473	1	7	AP2B1
MTHFD22	0.00972312	1.41618	0.392	0.305	1	7	MTHFD2
PARP13	0.00972939	0.448698	0.157	0.4	1	7	PARP1
EXOC8	0.00984243	0.269687	0.137	0.365	1	7	EXOC8
SLC35C22	0.00986589	0.510022	0.157	0.4	1	7	SLC35C2
MLLT111	0.00988824	1.92411	0.353	0.262	1	7	MLLT11
ADCY41	1.39993728513484e-81	3.80958	0.881	0.053	2.47914893824529e-77	8	ADCY4
MYCT1	1.13362602539614e-79	3.58383	0.81	0.044	2.00753832837403e-75	8	MYCT1
TIE1	1.58857305361647e-76	3.38944	0.81	0.047	2.8132040206494e-72	8	TIE1
VSIG2	4.50267752347456e-75	4.30564	0.405	0.006	7.9737916263211e-71	8	VSIG2
USHBP1	8.28483651741047e-74	3.84759	0.5	0.014	1.46716169886822e-69	8	USHBP1
GATA2	1.37588336025371e-73	3.84375	0.762	0.043	2.4365518426733e-69	8	GATA2
ARHGEF15	1.94102852987602e-73	3.43577	0.714	0.036	3.43736742355745e-69	8	ARHGEF15
FAM110D	9.47164068884534e-72	3.76162	0.714	0.038	1.67733284958762e-67	8	FAM110D
FLT4	9.48845552631038e-72	3.43405	0.69	0.035	1.68031058915431e-67	8	FLT4
CYYR11	1.01029103130371e-71	3.52483	0.952	0.078	1.78912438733575e-67	8	CYYR1
GIMAP6	7.69082974773974e-71	3.47928	0.833	0.056	1.36196904002723e-66	8	GIMAP6
GIMAP7	1.65729760095994e-66	3.37372	0.81	0.056	2.93490832153996e-62	8	GIMAP7
GPIHBP1	6.21120257417532e-66	3.65464	0.643	0.032	1.09994186386071e-61	8	GPIHBP1
ZNF366	4.2716259227326e-65	2.93405	0.548	0.022	7.56462234656717e-61	8	ZNF366
ERG1	5.12212573422931e-65	3.22758	0.857	0.067	9.07077246274669e-61	8	ERG
CCDC88C	7.65017828293008e-65	4.0483	0.476	0.015	1.35477007212409e-60	8	CCDC88C
ESAM2	1.54072855255354e-64	3.25393	0.952	0.087	2.72847619371707e-60	8	ESAM
NOS3	4.43443069733578e-64	3.44935	0.524	0.02	7.85293332191193e-60	8	NOS3
BAIAP2L1	7.10801095960895e-63	3.78931	0.476	0.016	1.25875766083715e-58	8	BAIAP2L1
PALMD	1.54928392507515e-62	3.43778	0.81	0.063	2.74362690291559e-58	8	PALMD
CELSR1	1.87849883579466e-61	5.17024	0.31	0.004	3.32663358830877e-57	8	CELSR1
PTPRB	3.05882826727242e-61	3.40072	0.786	0.059	5.41687897851274e-57	8	PTPRB
NOVA2	4.57321251144958e-61	3.21316	0.69	0.043	8.09870203652607e-57	8	NOVA2
PDE2A1	7.10842289201137e-61	3.22196	0.857	0.072	1.25883060994629e-56	8	PDE2A
HOXD10	3.75992912806245e-60	4.15591	0.452	0.015	6.6584584928858e-56	8	HOXD10
ROBO4	2.69602099723136e-58	3.06676	0.762	0.058	4.77438358399702e-54	8	ROBO4
BCL6B	7.19574844908509e-58	3.15246	0.69	0.047	1.27429509284848e-53	8	BCL6B
TACR11	1.17209962525948e-57	3.11575	0.667	0.043	2.07567122637201e-53	8	TACR1
FUT1	3.47614065591552e-57	2.93358	0.571	0.03	6.15589748756079e-53	8	FUT1
JAG22	3.95636546698225e-57	3.57096	0.833	0.075	7.00632760547887e-53	8	JAG2
SEMA3F1	8.03679521783522e-57	3.17428	0.643	0.04	1.42323606512644e-52	8	SEMA3F
EXOC3L2	2.42196358941608e-56	3.91337	0.524	0.025	4.28905532049694e-52	8	EXOC3L2
SLC5A4	4.97085259528583e-56	2.34933	0.452	0.017	8.80288286099167e-52	8	SLC5A4
SH2D3C	4.4596597830905e-55	3.13666	0.643	0.042	7.89761150987496e-51	8	SH2D3C
GIMAP1	6.48510482456224e-55	2.81704	0.69	0.05	1.14844721338173e-50	8	GIMAP1
HOXD9	7.91871290090609e-55	3.45402	0.524	0.026	1.40232486762146e-50	8	HOXD9
TMEM255B1	1.34791488582305e-54	3.02584	0.905	0.096	2.38702247130403e-50	8	TMEM255B
GIMAP8	1.69415556808379e-54	3.18027	0.69	0.051	3.00018009551959e-50	8	GIMAP8
SOX71	4.32036107975076e-54	3.40827	0.738	0.061	7.65092743613061e-50	8	SOX7
ECSCR1	6.50747307820106e-54	3.01912	0.881	0.094	1.15240840741863e-49	8	ECSCR
DLL41	1.05979945741865e-53	3.71451	0.81	0.079	1.87679885914269e-49	8	DLL4
ICA1	1.30233927330866e-53	1.91729	0.619	0.039	2.30631261910231e-49	8	ICA1
GIPC3	4.90434428222582e-53	4.96795	0.262	0.003	8.6851032893937e-49	8	GIPC3
SLCO2A12	5.23812019026435e-53	3.23782	0.881	0.093	9.27618704493913e-49	8	SLCO2A1
MYO5C	1.30490919919341e-52	2.91141	0.548	0.031	2.3108637008516e-48	8	MYO5C
SLC44A4	2.98301269628883e-52	4.81364	0.31	0.006	5.28261718385788e-48	8	SLC44A4
ADGRL42	9.62822926595683e-52	3.15901	0.952	0.117	1.7050631207083e-47	8	ADGRL4
DIPK2B2	1.75464097693373e-51	2.83211	0.905	0.1	3.10729370605195e-47	8	DIPK2B
SPNS21	2.0441860626781e-51	2.9654	0.881	0.095	3.62004909839665e-47	8	SPNS2
ICAM21	4.97476812740854e-51	3.40309	0.833	0.088	8.80981687682779e-47	8	ICAM2
CABP1	1.025457167237e-50	3.99016	0.405	0.015	1.81598209746e-46	8	CABP1
EPHA4	1.51948512673272e-50	3.43461	0.643	0.049	2.69085621093098e-46	8	EPHA4
FOXF1	1.92861351403316e-50	3.60703	0.476	0.023	3.41538167200132e-46	8	FOXF1
RUNDC3B	1.50049402486398e-49	3.11323	0.524	0.03	2.65722486863162e-45	8	RUNDC3B
MCF2L3	1.66626772028941e-49	3.00428	0.857	0.097	2.95079350586051e-45	8	MCF2L
TSPAN131	4.68041580394328e-48	3.06864	0.738	0.071	8.28854834720316e-44	8	TSPAN13
SOX182	4.76444125387821e-48	3.96705	0.762	0.077	8.43734901649291e-44	8	SOX18
HID1	5.1669877355745e-48	3.37495	0.643	0.052	9.15021858092889e-44	8	HID1
LSR2	7.00351387413577e-48	3.29644	0.857	0.104	1.2402522719707e-43	8	LSR
RASIP12	1.26618877583545e-47	2.74084	0.976	0.139	2.242293703127e-43	8	RASIP1
MECOM	2.63764570805981e-47	3.34287	0.5	0.029	4.67100678440312e-43	8	MECOM
DSP	5.21064797545297e-47	2.15721	0.548	0.035	9.22753649972966e-43	8	DSP
ZNF385D	5.31820881207388e-47	3.10294	0.476	0.026	9.41801598530163e-43	8	ZNF385D
CDA	5.59527380932359e-47	3.35104	0.452	0.022	9.90867038893114e-43	8	CDA
NR5A21	7.30872766644256e-47	2.78983	0.69	0.059	1.29430258245031e-42	8	NR5A2
IL3RA2	3.55402684621335e-46	2.96319	0.905	0.119	6.29382614195922e-42	8	IL3RA
CCSER1	4.12719600854117e-46	2.85283	0.405	0.018	7.30885141152556e-42	8	CCSER1
NRGN	1.61023732492446e-45	3.49701	0.429	0.021	2.85156927870873e-41	8	NRGN
GIMAP42	3.00574385590746e-45	2.92351	0.786	0.088	5.32287179442653e-41	8	GIMAP4
CD79B	6.81740474529139e-45	2.56733	0.548	0.038	1.20729420634365e-40	8	CD79B
CACHD11	7.27554910329065e-45	3.09387	0.69	0.067	1.28842699070174e-40	8	CACHD1
DEPRECATED-ENSG00000196329	8.5312266173544e-45	2.61651	0.524	0.034	1.51079492166729e-40	8	DEPRECATED-ENSG00000196329
ABCB11	2.90968196013016e-44	2.6577	0.905	0.121	5.15275578319451e-40	8	ABCB1
ANKRD29	5.14266943521289e-44	3.17179	0.643	0.058	9.1071533028185e-40	8	ANKRD29
MYRIP1	8.7557308256753e-44	2.6716	0.643	0.055	1.55055237191884e-39	8	MYRIP
SLC16A14	1.12504638420916e-43	3.96027	0.571	0.047	1.992344641796e-39	8	SLC16A14
S1PR11	1.16142199777784e-43	2.96592	0.762	0.084	2.05676221586478e-39	8	S1PR1
ADGRF52	1.69152532888555e-43	3.31652	0.81	0.102	2.99552220492341e-39	8	ADGRF5
RAMP32	2.09880962686052e-43	2.70471	0.857	0.106	3.7167819682073e-39	8	RAMP3
TNFRSF10A	2.24386657899512e-43	2.8696	0.595	0.048	3.97366332474246e-39	8	TNFRSF10A
TEK	4.6457127017779e-43	2.78717	0.643	0.057	8.22709262357848e-39	8	TEK
SYT15	6.07950941853092e-43	3.34598	0.381	0.017	1.07662032292764e-38	8	SYT15
PKN3	2.06794228837672e-42	3.53684	0.667	0.067	3.66211899848633e-38	8	PKN3
TINAGL12	2.49021026423787e-42	2.7514	0.857	0.113	4.40991335693885e-38	8	TINAGL1
CD300LG	5.02473595581028e-42	3.14906	0.619	0.054	8.89830490414443e-38	8	CD300LG
TTN	5.37419141587881e-42	3.09071	0.286	0.008	9.51715557837978e-38	8	TTN
NPNT	9.00013241121764e-42	2.53108	0.452	0.027	1.59383344870253e-37	8	NPNT
CLDN53	1.27680265818314e-41	3.49606	0.929	0.145	2.26108982737653e-37	8	CLDN5
ARHGAP27	1.40827804199753e-41	2.78644	0.643	0.061	2.49391958457343e-37	8	ARHGAP27
SHANK3	1.50392820512478e-41	3.02503	0.786	0.101	2.66330645845548e-37	8	SHANK3
GPR4	9.35202733287581e-41	3.3817	0.548	0.044	1.65615052037898e-36	8	GPR4
PPP1R16B	9.87928374974456e-41	2.43152	0.476	0.031	1.74952235924226e-36	8	PPP1R16B
THSD7A1	2.4354944832194e-40	2.58906	0.786	0.1	4.31301718033323e-36	8	THSD7A
LCN6	3.11607404592378e-40	2.97078	0.524	0.039	5.51825552792643e-36	8	LCN6
PCDH13	4.48266976596425e-40	2.89637	0.833	0.113	7.9383598885461e-36	8	PCDH1
MMRN22	3.23572048265906e-39	3.22645	0.905	0.156	5.73013740274094e-35	8	MMRN2
ADRB22	3.43795435891619e-39	3.00605	0.762	0.095	6.08827337420468e-35	8	ADRB2
SEMA6B2	7.90787029899481e-39	2.63034	0.786	0.1	1.40040475124899e-34	8	SEMA6B
HHEX	1.5827348612493e-38	3.67927	0.452	0.03	2.80286516578638e-34	8	HHEX
EMCN1	1.59784810430893e-38	3.15074	0.976	0.21	2.82962920792069e-34	8	EMCN
EGFL72	1.91678056338979e-38	3.39049	0.857	0.133	3.39442669970698e-34	8	EGFL7
CD933	4.76977242546327e-38	2.71224	1	0.208	8.44678998825291e-34	8	CD93
CHAC1	7.27188337589133e-38	3.28031	0.357	0.018	1.2877778270366e-33	8	CHAC1
FLT13	1.9332874293433e-37	2.93907	1	0.21	3.42365870862404e-33	8	FLT1
SLC52A3	3.00037175776334e-37	2.81485	0.381	0.021	5.3133583458231e-33	8	SLC52A3
PLVAP2	4.09401540512788e-37	3.65513	0.857	0.15	7.25009188094096e-33	8	PLVAP
LLGL2	1.01046351363122e-36	2.84903	0.357	0.018	1.78942983628953e-32	8	LLGL2
