## Supplemental Table 3 for "Transcriptomic and histological characterization of telocytes in the human dorsal root ganglion" (part 2 of 2)

### Sheet: Telocytes.markers_07052024 (continued)
	p_val	avg_log2FC	pct.1	pct.2	p_val_adj	cluster	gene
LIMS22	2.25470799980626e-36	2.36548	0.952	0.183	3.9928623968569e-32	8	LIMS2
KIF17	2.30093729525544e-36	2.05448	0.357	0.018	4.07472985616785e-32	8	KIF17
SOX173	2.7227188329906e-36	2.87778	0.952	0.174	4.82166278134305e-32	8	SOX17
FZD61	4.50614159130849e-36	2.93485	0.571	0.055	7.97992614404821e-32	8	FZD6
VWF2	6.71393165052863e-36	2.9716	0.952	0.187	1.18897015599211e-31	8	VWF
RASGRP3	9.56352376673738e-36	2.83091	0.595	0.061	1.69360442385152e-31	8	RASGRP3
LMO22	2.02262555795777e-35	2.59006	0.905	0.153	3.58186760058741e-31	8	LMO2
EXOC3L1	2.81463740336095e-35	4.59406	0.262	0.009	4.98444137761191e-31	8	EXOC3L1
TRPM6	4.60216665554108e-35	2.9555	0.262	0.009	8.14997693029769e-31	8	TRPM6
MFHAS11	6.09198481164382e-35	2.57271	0.762	0.112	1.078829590294e-30	8	MFHAS1
GALNT18	7.46324583938296e-35	2.57248	0.667	0.08	1.32166620569633e-30	8	GALNT18
MEF2C1	1.70427446730765e-34	2.17824	0.81	0.122	3.01809965415511e-30	8	MEF2C
TEAD4	1.791056593557e-34	2.79701	0.524	0.049	3.17178212153009e-30	8	TEAD4
BMP6	1.84765390876703e-34	2.28136	0.429	0.031	3.27201030703553e-30	8	BMP6
GNG4	1.95965635548977e-34	2.35736	0.429	0.031	3.47035543993684e-30	8	GNG4
TMEM273	1.97355448924416e-34	1.90869	0.595	0.062	3.49496764500249e-30	8	TMEM273
CDH52	2.80037072411234e-34	3.10621	0.976	0.229	4.95917651533054e-30	8	CDH5
CPLX1	3.81369302148139e-34	2.42474	0.595	0.064	6.7536689717414e-30	8	CPLX1
PODXL2	4.36278038299154e-34	3.36312	0.952	0.219	7.72604778023971e-30	8	PODXL
PTP4A32	4.78719919596142e-34	3.18257	0.786	0.13	8.47765105612808e-30	8	PTP4A3
ABLIM2	6.22017344298683e-34	2.48947	0.381	0.024	1.10153051501854e-29	8	ABLIM2
PCDH172	7.53039256454912e-34	2.27349	0.667	0.081	1.333557219256e-29	8	PCDH17
DYSF	9.16191524166548e-34	3.24816	0.476	0.041	1.62248357014654e-29	8	DYSF
ADM5	1.76412515549356e-33	3.57626	0.571	0.064	3.12408923786354e-29	8	ADM5
NOSTRIN1	4.12766066296808e-33	2.62582	0.738	0.107	7.30967426805018e-29	8	NOSTRIN
SLCO4A1	4.26159102717383e-33	2.6106	0.5	0.045	7.54685155002213e-29	8	SLCO4A1
SHROOM4	4.38596938637842e-33	2.68776	0.738	0.11	7.76711318633755e-29	8	SHROOM4
MFNG	5.71619215215995e-33	2.48989	0.405	0.028	1.01228046822601e-28	8	MFNG
PLCG21	1.04857706264817e-32	1.77731	0.571	0.059	1.85692512024364e-28	8	PLCG2
FXYD53	1.3878514382871e-32	2.25629	0.976	0.208	2.45774611206262e-28	8	FXYD5
GIMAP5	1.42625190153196e-32	2.65427	0.476	0.041	2.52574949242295e-28	8	GIMAP5
NLRP11	5.14491773623888e-32	2.44403	0.667	0.087	9.11113481910544e-28	8	NLRP1
RNF125	5.50483504359736e-32	1.97854	0.643	0.081	9.74851237870657e-28	8	RNF125
KDR2	9.23253775718484e-32	3.15015	0.952	0.227	1.63499011141986e-27	8	KDR
LCN10	1.45340727206073e-31	2.37969	0.5	0.047	2.57383893809234e-27	8	LCN10
PRKCH1	1.65232193612072e-31	2.50719	0.738	0.114	2.92609691667618e-27	8	PRKCH
SCARF11	1.94545101389388e-31	2.54274	0.786	0.134	3.44519920050467e-27	8	SCARF1
DLL1	2.54001590004244e-31	2.62797	0.643	0.086	4.49811415738515e-27	8	DLL1
GCNT2	3.93470562619691e-31	2.9331	0.548	0.059	6.96797019343211e-27	8	GCNT2
TBXA2R	5.3819578738002e-31	4.07551	0.31	0.017	9.53090919871277e-27	8	TBXA2R
GFOD12	6.28519843035286e-31	2.40309	0.643	0.084	1.11304579003119e-26	8	GFOD1
GPER11	7.79196287074407e-31	2.02824	0.548	0.059	1.37987870478007e-26	8	GPER1
BCAM2	1.006857788757e-30	2.84431	1	0.346	1.78304445810977e-26	8	BCAM
PIK3R32	1.49643439721994e-30	2.39599	0.952	0.202	2.6500356740368e-26	8	PIK3R3
PPARG	1.67482503895027e-30	2.34673	0.667	0.092	2.96594766147704e-26	8	PPARG
CARD10	1.84066480682926e-30	2.75387	0.571	0.067	3.25963330641394e-26	8	CARD10
CCL15	1.98665321621219e-30	2.20424	0.262	0.011	3.51816418059016e-26	8	CCL15
LAMA3	2.19129093154545e-30	2.57988	0.5	0.05	3.88055711067384e-26	8	LAMA3
KIF26A	2.37012739896325e-30	2.95363	0.381	0.028	4.19725861082402e-26	8	KIF26A
SLC35F21	2.58658483907173e-30	2.86911	0.524	0.057	4.58058309151212e-26	8	SLC35F2
ABCG21	5.27449486991925e-30	2.76559	0.81	0.148	9.34060296514e-26	8	ABCG2
RBP72	7.39214192958293e-30	1.94023	0.667	0.09	1.30907441430984e-25	8	RBP7
ALS2CL	8.1927811051453e-30	3.00938	0.5	0.053	1.45085960591018e-25	8	ALS2CL
ABI31	1.21542675247874e-29	1.89164	0.571	0.066	2.1523992359646e-25	8	ABI3
APOLD13	1.40598568638922e-29	2.56753	0.905	0.192	2.48986005202667e-25	8	APOLD1
LAMA51	1.40652434795794e-29	2.76296	0.976	0.32	2.49081396779871e-25	8	LAMA5
OCIAD2	1.41046461200287e-29	1.8511	0.571	0.068	2.49779178139589e-25	8	OCIAD2
ADGRG13	2.38856202364745e-29	2.13861	0.976	0.219	4.22990448767726e-25	8	ADGRG1
GPR146	2.86500234904419e-29	4.01823	0.286	0.015	5.07363265992236e-25	8	GPR146
MSX11	3.85840059669315e-29	2.72098	0.786	0.152	6.83284161668389e-25	8	MSX1
CCDC1411	6.50870484053903e-29	1.96546	0.333	0.022	1.15262654021106e-24	8	CCDC141
FLNB2	8.23823179076899e-29	2.44006	0.905	0.203	1.45890846782728e-24	8	FLNB
ENTPD11	8.868984359631e-29	2.24866	0.643	0.087	1.57060844024705e-24	8	ENTPD1
COL23A1	9.96643449454588e-29	2.47422	0.452	0.043	1.76495588463913e-24	8	COL23A1
C1orf115	1.01653662775934e-28	2.24786	0.762	0.132	1.80018471409901e-24	8	C1orf115
ELFN1	1.17745667467393e-28	2.3382	0.286	0.015	2.08515802518007e-24	8	ELFN1
NRARP2	1.26906740009302e-28	2.2532	0.881	0.167	2.24739145882473e-24	8	NRARP
SLC19A3	1.38179207368522e-28	2.43203	0.286	0.015	2.44701558328916e-24	8	SLC19A3
EHD42	1.89358672290269e-28	2.26194	0.881	0.189	3.35335272758837e-24	8	EHD4
CASZ1	2.3627468666073e-28	3.15611	0.357	0.027	4.18418842607486e-24	8	CASZ1
MYO1E1	2.55334530414201e-28	2.30319	0.786	0.142	4.52171919910509e-24	8	MYO1E
CLIC21	3.94122555544283e-28	2.10825	0.619	0.082	6.97951633613371e-24	8	CLIC2
KCNK7	4.23236915934901e-28	2.64548	0.333	0.022	7.49510254429116e-24	8	KCNK7
ITGA92	4.25350736991798e-28	2.57727	0.881	0.21	7.53253620138776e-24	8	ITGA9
ST8SIA6	4.71982231926208e-28	2.99669	0.262	0.013	8.35833334518122e-24	8	ST8SIA6
TM4SF181	7.19698055815701e-28	2.92456	0.786	0.155	1.27451328704402e-23	8	TM4SF18
TSPAN12	7.91949747940125e-28	3.03052	0.381	0.031	1.40246380862717e-23	8	TSPAN12
GMFG	8.89559981820613e-28	2.0652	0.31	0.019	1.57532177180612e-23	8	GMFG
KCNK51	1.51063309644489e-27	2.87319	0.643	0.098	2.67518015049426e-23	8	KCNK5
ALPL2	1.5156344918292e-27	3.03526	0.667	0.108	2.68403712158032e-23	8	ALPL
AHRR	1.53607161580977e-27	3.33329	0.452	0.047	2.72022922443752e-23	8	AHRR
SULF22	2.85910323429602e-27	2.17318	0.905	0.214	5.06318591761483e-23	8	SULF2
MLKL1	3.96066986493882e-27	2.36473	0.857	0.198	7.01395026382016e-23	8	MLKL
TESC	6.68523699001891e-27	1.99182	0.357	0.027	1.18388861856245e-22	8	TESC
CCDC85A	7.43196364597377e-27	3.05429	0.333	0.024	1.31612644206549e-22	8	CCDC85A
LRG11	1.11217806339719e-26	2.30874	0.5	0.056	1.96955613247008e-22	8	LRG1
RAPGEF31	1.32413438574799e-26	2.66736	0.976	0.321	2.34490958372111e-22	8	RAPGEF3
FAM167B	2.50356191861886e-26	2.68103	0.476	0.054	4.43355780168214e-22	8	FAM167B
LMCD11	2.83816941682328e-26	2.33655	1	0.314	5.02611422025235e-22	8	LMCD1
HEG13	3.10171650302264e-26	2.57721	0.881	0.229	5.4928297552028e-22	8	HEG1
HAPLN31	3.55032576109593e-26	2.38883	0.714	0.131	6.28727189032478e-22	8	HAPLN3
ENDOU	4.75713693977339e-26	2.26793	0.429	0.043	8.42441380664469e-22	8	ENDOU
CX3CL11	5.9013034158359e-26	3.7644	0.786	0.171	1.04506182191038e-21	8	CX3CL1
ACSL51	9.71462050941862e-26	2.03026	0.714	0.129	1.72036214601294e-21	8	ACSL5
DACH1	1.29443982621241e-25	3.37491	0.429	0.046	2.29232348823955e-21	8	DACH1
SORBS22	1.65003620214813e-25	1.42466	0.69	0.113	2.92204911038412e-21	8	SORBS2
SYNE12	1.93355993982172e-25	2.77097	0.929	0.308	3.42414129743029e-21	8	SYNE1
RGS3	2.47373597381507e-25	2.46106	0.81	0.178	4.38073903602911e-21	8	RGS3
RNASE13	4.21737141040359e-25	1.45505	0.976	0.222	7.46854303068372e-21	8	RNASE1
TPST2	4.47703531884057e-25	2.13872	0.69	0.123	7.92838184613476e-21	8	TPST2
DEPRECATED-ENSG00000131471	4.73151333278493e-25	2.96458	0.381	0.036	8.37903696102884e-21	8	DEPRECATED-ENSG00000131471
C2CD4B2	4.78119876275319e-25	2.74619	0.69	0.125	8.46702488895962e-21	8	C2CD4B
IGFBP21	1.05385213295181e-24	2.15157	0.929	0.251	1.86626674224435e-20	8	IGFBP2
CRACR2B	1.31415115182534e-24	2.58419	0.5	0.064	2.3272302747675e-20	8	CRACR2B
MMP24	1.37506112589948e-24	3.80623	0.262	0.016	2.43509574785538e-20	8	MMP24
CCDC692	2.00019557458356e-24	2.09866	0.81	0.185	3.54214634303002e-20	8	CCDC69
MAPK121	2.17846334822543e-24	2.64049	0.714	0.139	3.85784074337241e-20	8	MAPK12
HOXD1	2.20930982334441e-24	2.26359	0.333	0.027	3.91246676616061e-20	8	HOXD1
LNX1	2.32925164342515e-24	2.49446	0.524	0.071	4.12487173534159e-20	8	LNX1
PIEZO13	2.96339956360425e-24	2.22355	0.881	0.232	5.24788428718676e-20	8	PIEZO1
EPHB41	3.79278631750372e-24	2.44144	0.929	0.304	6.71664528966734e-20	8	EPHB4
CMPK21	3.99942461785486e-24	2.62162	0.595	0.098	7.08258105575916e-20	8	CMPK2
KANK3	5.82130521149343e-24	2.65396	0.762	0.169	1.03089493990337e-19	8	KANK3
PECAM12	6.97045962433475e-24	2.4898	0.857	0.217	1.23439869487344e-19	8	PECAM1
HIP11	1.02946892871337e-23	2.06216	0.881	0.238	1.8230865258585e-19	8	HIP1
TGM22	1.09966913665655e-23	2.36692	0.571	0.084	1.94740407410508e-19	8	TGM2
LRRC322	1.88754037600953e-23	2.74374	0.833	0.216	3.34264525187527e-19	8	LRRC32
ETS23	1.90968844413274e-23	2.3593	1	0.443	3.38186726571466e-19	8	ETS2
STX32	3.3365139739866e-23	1.88047	0.571	0.084	5.90863259653287e-19	8	STX3
CTSH1	6.36256784260714e-23	2.14323	0.786	0.185	1.1267471392473e-18	8	CTSH
CCDC33	6.93116062861738e-23	1.52053	0.69	0.123	1.22743923572185e-18	8	CCDC3
SHB1	7.08672874479855e-23	2.29729	0.905	0.298	1.25498879341638e-18	8	SHB
ELOVL7	1.11811334753365e-22	2.0396	0.548	0.083	1.98006692714734e-18	8	ELOVL7
SH2B2	1.53407300195962e-22	2.85376	0.476	0.065	2.71668987917028e-18	8	SH2B2
AFAP1L11	1.8174725718713e-22	1.99453	0.69	0.134	3.21856217752688e-18	8	AFAP1L1
ARHGEF31	1.86612737259966e-22	1.96441	0.714	0.153	3.30472496413673e-18	8	ARHGEF3
MFSD2A2	2.06024958294339e-22	2.41585	0.619	0.111	3.64849598643445e-18	8	MFSD2A
SHE	2.29176561386826e-22	2.76259	0.786	0.212	4.0584877255993e-18	8	SHE
STARD81	2.4183055190602e-22	2.1022	0.69	0.134	4.28257724370371e-18	8	STARD8
EPAS13	2.4190317937157e-22	2.66189	1	0.66	4.28386340349113e-18	8	EPAS1
LYL1	2.44484864628567e-22	2.17869	0.31	0.026	4.32958246770729e-18	8	LYL1
MET1	2.53900619120533e-22	2.26136	0.643	0.12	4.49632606400551e-18	8	MET
PDLIM12	2.89456840432335e-22	2.34024	0.762	0.193	5.12599118721622e-18	8	PDLIM1
FLI11	3.97958047466237e-22	2.20321	0.714	0.153	7.0474390625796e-18	8	FLI1
PCDH12	5.32572639530489e-22	1.17781	0.31	0.026	9.43132887344542e-18	8	PCDH12
SYNGR22	7.84125862331816e-22	1.86506	0.929	0.286	1.38860848960341e-17	8	SYNGR2
CYSLTR1	8.93451997491644e-22	2.89488	0.333	0.031	1.58221414235795e-17	8	CYSLTR1
FGD52	1.49713074545616e-21	2.20482	0.905	0.314	2.65126883712832e-17	8	FGD5
CCL142	1.59861304235278e-21	2.77027	0.833	0.214	2.83098383670255e-17	8	CCL14
AQP13	1.75133139143321e-21	2.63285	1	0.621	3.10143276108907e-17	8	AQP1
CD362	2.05552748042882e-21	2.46784	0.667	0.127	3.6401336150914e-17	8	CD36
TNFRSF10D	2.05563472886418e-21	2.03781	0.929	0.304	3.64032354134558e-17	8	TNFRSF10D
HDAC9	2.60363456628596e-21	2.13518	0.476	0.067	4.6107764534358e-17	8	HDAC9
CDC42EP32	3.05633701552617e-21	2.08168	0.714	0.154	5.41246722079529e-17	8	CDC42EP3
ELK31	3.57462110789725e-21	2.26998	0.81	0.233	6.33029651997525e-17	8	ELK3
CDC7	3.75891115400749e-21	2.84635	0.476	0.067	6.65665576263186e-17	8	CDC7
KYNU1	3.82235145913404e-21	2.4805	0.452	0.059	6.76900219898047e-17	8	KYNU
RALGAPA21	4.82972468986679e-21	1.96899	0.81	0.225	8.5529594532851e-17	8	RALGAPA2
CYTL1	5.03002095168998e-21	3.11513	0.452	0.063	8.90766410334779e-17	8	CYTL1
LRATD2	5.27063010694019e-21	2.1609	0.595	0.108	9.33375885638038e-17	8	LRATD2
DOC2B	5.57754502848339e-21	2.61533	0.714	0.173	9.87727449094124e-17	8	DOC2B
TSPAN71	5.67805856009112e-21	1.85755	0.81	0.209	1.00552739040654e-16	8	TSPAN7
ITGA3	6.8528442955156e-21	1.83728	0.524	0.08	1.21357019629286e-16	8	ITGA3
ARHGAP313	7.40227600468355e-21	2.00794	0.929	0.35	1.31086905766941e-16	8	ARHGAP31
LMNB1	8.15869449009885e-21	2.3258	0.381	0.043	1.4448232072516e-16	8	LMNB1
MPZL2	9.07463204944058e-21	1.69854	0.333	0.032	1.60702658963543e-16	8	MPZL2
FES1	1.25779362735346e-20	2.66497	0.81	0.228	2.22742673468024e-16	8	FES
MRTFB2	2.74663379076018e-20	2.07867	0.929	0.41	4.86401378005721e-16	8	MRTFB
FGR	4.34000766284792e-20	2.00303	0.405	0.05	7.68571957013738e-16	8	FGR
ATP2A3	5.38804475654835e-20	3.63504	0.357	0.042	9.54168845937148e-16	8	ATP2A3
GNG112	6.25438327061069e-20	2.16286	0.976	0.623	1.10758873339245e-15	8	GNG11
F11R	6.30850414893922e-20	2.4812	0.5	0.079	1.11717299973565e-15	8	F11R
MAP3K112	1.53808734795839e-19	2.51239	0.905	0.35	2.72379888449951e-15	8	MAP3K11
CRIP23	1.68040362032778e-19	2.06104	0.881	0.341	2.97582677123846e-15	8	CRIP2
NXN	1.86571550535709e-19	2.30874	0.667	0.155	3.30399558843687e-15	8	NXN
SLC39A8	2.17424363127057e-19	2.35831	0.5	0.083	3.85036804661706e-15	8	SLC39A8
CSF2RB	2.29839908092396e-19	2.07995	0.286	0.026	4.07023493240824e-15	8	CSF2RB
MN11	2.685190115195e-19	2.23983	0.429	0.058	4.75520317499883e-15	8	MN1
HIP1R	3.14140244330226e-19	2.99248	0.429	0.062	5.56310958684398e-15	8	HIP1R
RHBDF22	3.85594155085391e-19	0.505922	0.524	0.081	6.8284868924072e-15	8	RHBDF2
ADAMTSL21	4.3781303003239e-19	2.49663	0.738	0.186	7.75323094884359e-15	8	ADAMTSL2
PKP41	4.42210920452133e-19	2.10349	0.738	0.199	7.83111319028682e-15	8	PKP4
HOXD3	4.75884037109269e-19	2.20102	0.333	0.037	8.42743041316805e-15	8	HOXD3
SYN2	4.87164398147184e-19	1.7361	0.476	0.073	8.62719432678847e-15	8	SYN2
NPDC11	7.22286228470802e-19	1.55171	0.976	0.847	1.27909668199894e-14	8	NPDC1
KLF112	1.2244044963757e-18	1.80337	1	0.537	2.16829792263173e-14	8	KLF11
DIPK1B1	1.33400583173233e-18	2.28976	0.762	0.227	2.36239092741478e-14	8	DIPK1B
DUSP232	1.39960139286384e-18	2.21667	0.762	0.215	2.47855410662258e-14	8	DUSP23
PTK2B2	1.51045308237984e-18	1.68032	0.738	0.188	2.67486136358646e-14	8	PTK2B
SCUBE11	2.1108345094152e-18	2.32493	0.619	0.137	3.73807683272338e-14	8	SCUBE1
ARAP3	2.49191766154435e-18	1.86812	0.524	0.095	4.41293698682889e-14	8	ARAP3
NUDT14	3.7439081661177e-18	1.84101	0.548	0.103	6.63008697137783e-14	8	NUDT14
COBLL11	4.01983552329692e-18	1.89576	0.738	0.196	7.11872672820651e-14	8	COBLL1
CIITA2	4.34634804956073e-18	1.07445	0.595	0.11	7.6969477609671e-14	8	CIITA
ELF41	4.88419982651676e-18	2.12253	0.5	0.088	8.64942947277853e-14	8	ELF4
FAM13C1	5.3283803092856e-18	2.57878	0.69	0.19	9.43602868971387e-14	8	FAM13C
A2M3	5.39648713649474e-18	1.50057	1	0.917	9.55663907001854e-14	8	A2M
P3H2	6.84624085715761e-18	2.16885	0.429	0.065	1.21240079339404e-13	8	P3H2
CPSF4L	7.23237607667028e-18	2.64007	0.31	0.034	1.28078147941754e-13	8	CPSF4L
ODF3B	7.90513305027789e-18	2.32387	0.548	0.103	1.39992001187371e-13	8	ODF3B
ICAM42	7.90551810730543e-18	2.08498	0.738	0.205	1.39998820162272e-13	8	ICAM4
EPB41	9.9856084370634e-18	2.13294	0.381	0.051	1.76835139811956e-13	8	EPB41
LIPE	1.02508326035813e-17	3.08467	0.429	0.067	1.81531994576821e-13	8	LIPE
HECW21	1.27184705106138e-17	2.50873	0.786	0.239	2.25231394272461e-13	8	HECW2
GRB103	1.32157015960694e-17	1.6847	0.786	0.234	2.34036859564793e-13	8	GRB10
ANO2	1.66878406777226e-17	1.90626	0.31	0.034	2.95524970561789e-13	8	ANO2
STC2	1.92138011570987e-17	1.60198	0.405	0.056	3.40257204691061e-13	8	STC2
ENG1	1.94854775925051e-17	1.75795	1	0.9	3.45068322685674e-13	8	ENG
DMTN1	2.19463609037353e-17	1.5129	0.405	0.058	3.88648105244249e-13	8	DMTN
MAPK111	2.28632113059256e-17	1.68268	0.762	0.222	4.04884609016636e-13	8	MAPK11
MAOA2	4.25757135045522e-17	2	0.786	0.235	7.53973310452114e-13	8	MAOA
ICAM5	5.35469639639159e-17	1.76166	0.357	0.047	9.48263184836986e-13	8	ICAM5
VWA2	5.43519874181291e-17	3.05458	0.333	0.043	9.62519345187649e-13	8	VWA2
IL15RA	5.68984190249321e-17	2.44626	0.262	0.025	1.00761410251252e-12	8	IL15RA
ZNRF12	5.87727432722016e-17	2.11142	0.786	0.277	1.04080651060742e-12	8	ZNRF1
ACKR11	6.57200934330945e-17	2.09739	0.619	0.142	1.16383713460667e-12	8	ACKR1
LIFR3	7.4225266532383e-17	1.88312	1	0.754	1.31445524502197e-12	8	LIFR
ETS13	1.0205410050541e-16	1.9551	0.929	0.515	1.8072760658503e-12	8	ETS1
LAYN	1.09626700278837e-16	2.18246	0.667	0.177	1.94137923523792e-12	8	LAYN
EDN1	1.10114286440126e-16	3.41214	0.286	0.031	1.95001389856819e-12	8	EDN1
RNF144B	1.19243909331884e-16	1.50375	0.357	0.047	2.11169039035834e-12	8	RNF144B
ORAI1	1.36566562991707e-16	1.50197	0.571	0.12	2.41845726402014e-12	8	ORAI1
GJA41	1.37310509085127e-16	2.2396	0.357	0.047	2.43163180538852e-12	8	GJA4
SELP1	1.47538725038494e-16	3.10197	0.405	0.067	2.61276328170668e-12	8	SELP
ABCA7	1.51787668870848e-16	2.24548	0.31	0.036	2.68800782803385e-12	8	ABCA7
CLIC5	1.67410790120585e-16	2.82852	0.286	0.031	2.96467768224545e-12	8	CLIC5
SYT7	1.93692234575336e-16	1.30607	0.357	0.048	3.43009578209462e-12	8	SYT7
IL1R12	2.01848051778567e-16	1.55118	0.667	0.165	3.57452714894665e-12	8	IL1R1
PGM2	2.0679393889543e-16	2.04495	0.643	0.161	3.66211386389917e-12	8	PGM2
IL32	2.23136477813833e-16	2.64275	0.405	0.063	3.95152388560518e-12	8	IL32
NPR11	2.64310527507976e-16	1.87096	0.405	0.061	4.68067513163875e-12	8	NPR1
TBC1D30	3.4921055773905e-16	1.98994	0.381	0.055	6.18416976700084e-12	8	TBC1D30
CASKIN21	3.56530012662548e-16	2.20596	0.762	0.258	6.31378999424106e-12	8	CASKIN2
ADAM152	3.9007579247703e-16	2.07007	0.905	0.512	6.90785220897573e-12	8	ADAM15
ITM2A1	4.20922842097924e-16	1.74648	0.976	0.519	7.45412261071214e-12	8	ITM2A
KCNC41	5.44097383334219e-16	2.54972	0.595	0.138	9.63542056146568e-12	8	KCNC4
BCL32	6.40681140453609e-16	1.65835	1	0.639	1.1345822316293e-11	8	BCL3
USP123	6.51487769858679e-16	1.37214	0.976	0.521	1.15371969164274e-11	8	USP12
ADAMTS93	6.79202870458168e-16	2.36508	0.905	0.427	1.20280036329437e-11	8	ADAMTS9
LRRC8C	7.16365712911262e-16	1.0423	0.524	0.104	1.26861204099455e-11	8	LRRC8C
CCDC85B2	8.14425373118838e-16	1.66454	0.952	0.617	1.44226589325615e-11	8	CCDC85B
CLEC3B1	9.28740297296494e-16	1.55383	0.667	0.174	1.64470619248236e-11	8	CLEC3B
ARHGAP232	1.14632761526803e-15	1.77361	0.881	0.408	2.03003157387816e-11	8	ARHGAP23
CCN31	1.1543085052241e-15	2.29348	0.429	0.074	2.04416493190136e-11	8	CCN3
NOTCH11	1.17462855657264e-15	1.63436	0.976	0.578	2.08014971083448e-11	8	NOTCH1
EPHA22	1.53073574410856e-15	1.87028	0.833	0.292	2.71077992924186e-11	8	EPHA2
DEPRECATED-ENSG000001758992	1.58411530576249e-15	1.47807	1	0.887	2.8053097949748e-11	8	DEPRECATED-ENSG00000175899
RIPOR11	1.7714122393689e-15	1.64816	0.905	0.502	3.13699393469839e-11	8	RIPOR1
PLPPR4	2.06054995899355e-15	2.01432	0.357	0.052	3.64902792238167e-11	8	PLPPR4
THBD2	2.09826247936951e-15	1.92071	0.976	0.663	3.71581302471547e-11	8	THBD
DNM31	2.33011253892054e-15	1.59879	0.714	0.208	4.12639629517438e-11	8	DNM3
HBEGF2	2.51244472996393e-15	2.14537	0.929	0.439	4.44928837229312e-11	8	HBEGF
ZNF792	2.6722355055063e-15	2.80267	0.31	0.04	4.73226185670111e-11	8	ZNF792
SMAD61	2.78520576667032e-15	1.97035	0.714	0.202	4.93232089219646e-11	8	SMAD6
RND11	2.9612706510216e-15	2.10189	0.952	0.556	5.24411419589416e-11	8	RND1
ITGA63	6.44454292736434e-15	1.76071	0.881	0.378	1.14126410700695e-10	8	ITGA6
ICAM13	6.81115398779121e-15	2.27753	0.905	0.489	1.20618725969794e-10	8	ICAM1
GRHL1	6.84405333230408e-15	1.4599	0.333	0.045	1.21201340461773e-10	8	GRHL1
KALRN1	6.99836224449615e-15	2.05764	0.738	0.251	1.23933996987782e-10	8	KALRN
CDH241	7.90052224222058e-15	2.00987	0.667	0.201	1.39910348387484e-10	8	CDH24
RASSF31	7.97487329601086e-15	1.48486	0.643	0.165	1.41227031199056e-10	8	RASSF3
SLC38A5	8.2014770907674e-15	3.2759	0.262	0.03	1.452399578004e-10	8	SLC38A5
TMEM702	8.92532446831913e-15	1.63398	0.714	0.228	1.58058571009463e-10	8	TMEM70
CLEC14A1	1.09911792796938e-14	1.64663	0.929	0.44	1.94642793864097e-10	8	CLEC14A
DEPRECATED-ENSG000001074381	1.20207527839658e-14	2.34265	0.595	0.171	2.1287551105125e-10	8	DEPRECATED-ENSG00000107438
TGFBR22	1.20846930046522e-14	1.28998	1	0.92	2.14007828419386e-10	8	TGFBR2
GJA13	1.22540052701954e-14	1.87381	0.881	0.408	2.17006179329891e-10	8	GJA1
PLEKHA7	1.38823515468904e-14	2.09329	0.452	0.088	2.45842563543881e-10	8	PLEKHA7
HDAC71	1.40333769118169e-14	1.41414	0.952	0.661	2.48517071731366e-10	8	HDAC7
CD3201	1.4536283327827e-14	1.61583	0.762	0.265	2.57423041452488e-10	8	CD320
HLX	1.52989924840968e-14	1.56137	0.405	0.07	2.70929857900871e-10	8	HLX
PIK3C2B	1.63445132278287e-14	2.19367	0.643	0.191	2.89444984751618e-10	8	PIK3C2B
CTSC1	1.68245901707389e-14	2.0234	0.833	0.337	2.97946667333614e-10	8	CTSC
NMRK11	1.7032483713164e-14	2.11597	0.643	0.18	3.01628254076422e-10	8	NMRK1
PALM2-AKAP23	1.75279774540706e-14	1.75838	0.976	0.553	3.10402952734137e-10	8	PALM2-AKAP2
CFI1	1.79037182044747e-14	1.96982	0.714	0.232	3.17056945683042e-10	8	CFI
SLC7A11	1.86987874860354e-14	2.65304	0.619	0.162	3.31136827590201e-10	8	SLC7A1
DEGS2	2.37182932623565e-14	3.08439	0.262	0.031	4.20027255383071e-10	8	DEGS2
NRP12	2.66817484647993e-14	1.71403	0.952	0.581	4.7250708356313e-10	8	NRP1
TJP12	2.67019165553789e-14	1.20949	1	0.859	4.72864240279206e-10	8	TJP1
SYNE2	2.77901249784164e-14	1.2486	0.976	0.867	4.92135323242777e-10	8	SYNE2
BHLHE403	3.19235340350287e-14	1.56973	1	0.773	5.65333864226324e-10	8	BHLHE40
CEMIP21	3.52667805845655e-14	2.00831	0.643	0.183	6.24539417372071e-10	8	CEMIP2
SLC3A23	3.85325312360264e-14	1.56156	0.976	0.676	6.82372595658791e-10	8	SLC3A2
MYO18A1	3.99207727883667e-14	1.69241	0.905	0.466	7.06956965309187e-10	8	MYO18A
RALGDS1	4.04460643230425e-14	1.49019	0.786	0.301	7.1625935309676e-10	8	RALGDS
LRRFIP11	4.13200337071604e-14	1.74898	0.762	0.276	7.31736476920104e-10	8	LRRFIP1
DEPRECATED-ENSG000001248312	4.16119003786186e-14	1.5167	0.857	0.334	7.36905143804956e-10	8	DEPRECATED-ENSG00000124831
PNP2	4.28894890463349e-14	2.1118	0.857	0.382	7.59529961521545e-10	8	PNP
PITPNC13	5.08870094843755e-14	1.50109	0.667	0.186	9.01158050958805e-10	8	PITPNC1
MCC3	5.15810753511832e-14	1.53524	0.929	0.427	9.13449263394102e-10	8	MCC
CALCRL2	6.41871278138495e-14	1.59888	0.905	0.528	1.13668984645546e-09	8	CALCRL
MICAL31	6.91807973540101e-14	1.41535	0.905	0.382	1.22512274034216e-09	8	MICAL3
CDC373	7.29600623459058e-14	1.35875	0.976	0.813	1.29204974408365e-09	8	CDC37
PDE10A2	7.36789451271526e-14	1.66872	0.833	0.352	1.30478043925675e-09	8	PDE10A
B2M3	7.50550394198337e-14	0.91525	1	0.983	1.32914969308583e-09	8	B2M
SLCO3A11	7.7495721784776e-14	1.77	0.548	0.137	1.3723717370866e-09	8	SLCO3A1
TANC1	8.1079581851176e-14	1.72438	0.738	0.249	1.43583831500248e-09	8	TANC1
PLEC2	9.08903789385055e-14	1.20845	0.976	0.8	1.60957772062199e-09	8	PLEC
RASA41	1.06931626140104e-13	2.13563	0.81	0.363	1.8936521673151e-09	8	RASA4
B3GNT52	1.10626761816108e-13	1.03206	0.667	0.165	1.95908932500145e-09	8	B3GNT5
SYNPO3	1.54495819308459e-13	1.60354	0.905	0.597	2.7359664641335e-09	8	SYNPO
PDGFB2	2.04785494766883e-13	1.85916	0.69	0.193	3.62654632682673e-09	8	PDGFB
EVA1C3	2.14264543042431e-13	1.62976	0.762	0.272	3.79441079273841e-09	8	EVA1C
PTPRG2	2.19088586274777e-13	1.32304	0.952	0.697	3.87983977434003e-09	8	PTPRG
IL332	2.34259845320714e-13	2.00998	0.619	0.19	4.14850760078453e-09	8	IL33
CCDC68	2.41140209293437e-13	1.51035	0.476	0.1	4.27035196637747e-09	8	CCDC68
HRH11	2.563800386804e-13	1.83846	0.595	0.165	4.5402341049912e-09	8	HRH1
ADARB11	2.66133246119938e-13	1.55681	0.619	0.177	4.71295365553798e-09	8	ADARB1
ARPC5L2	2.99879331772842e-13	1.63777	0.881	0.402	5.31056308636526e-09	8	ARPC5L
KLF162	3.14824897940799e-13	1.67041	0.69	0.22	5.57523411763361e-09	8	KLF16
SINHCAF	3.40534672529221e-13	1.99961	0.262	0.033	6.03052851581997e-09	8	SINHCAF
FZD42	3.97151476270586e-13	1.64443	0.762	0.292	7.0331554932758e-09	8	FZD4
RNF1222	4.64588699873175e-13	1.56963	0.833	0.317	8.22740128605405e-09	8	RNF122
DEPRECATED-ENSG000001375751	5.28072377474933e-13	1.34806	0.976	0.643	9.35163373270359e-09	8	DEPRECATED-ENSG00000137575
RAPGEF41	5.42941979393127e-13	1.66984	0.69	0.225	9.61495951307289e-09	8	RAPGEF4
CAV13	6.33970509945739e-13	1.80991	0.952	0.594	1.12269837606291e-08	8	CAV1
LUZP12	6.4125385129735e-13	1.63574	0.833	0.408	1.13559644526248e-08	8	LUZP1
CHST151	7.02065398562393e-13	1.41777	0.524	0.124	1.24328761431414e-08	8	CHST15
BCAR11	7.25058698751294e-13	1.70419	0.833	0.462	1.28400644961867e-08	8	BCAR1
ZNF6081	7.53464820113709e-13	1.8898	0.69	0.223	1.33431084993937e-08	8	ZNF608
TSPAN91	8.11894463363626e-13	1.32175	0.857	0.364	1.43778390517065e-08	8	TSPAN9
RYR3	8.97369638059438e-13	2.62524	0.286	0.043	1.58915189203946e-08	8	RYR3
NPTXR	9.00725390325036e-13	1.64434	0.286	0.04	1.59509459372661e-08	8	NPTXR
SLC9A3R22	9.34543451164613e-13	2.82039	0.905	0.623	1.65498299766741e-08	8	SLC9A3R2
INPP5D2	1.1068820354244e-12	0.984694	0.452	0.092	1.96017739653307e-08	8	INPP5D
MEGF61	1.23824712797231e-12	1.64929	0.381	0.07	2.19281183892616e-08	8	MEGF6
FOSL13	1.27025999202671e-12	1.8852	0.738	0.271	2.2495034198801e-08	8	FOSL1
ATP1A12	1.32963599193179e-12	1.42385	0.952	0.619	2.354652378112e-08	8	ATP1A1
BEX5	1.41813616329219e-12	2.19713	0.381	0.071	2.51137733157414e-08	8	BEX5
NRN12	1.46475780359152e-12	1.43761	0.857	0.376	2.59393959438022e-08	8	NRN1
MGST22	1.51969402892417e-12	1.44403	0.833	0.356	2.69122615582181e-08	8	MGST2
TM4SF12	1.5660781340118e-12	1.35799	1	0.893	2.7733677675215e-08	8	TM4SF1
NEURL1B1	1.7920401217662e-12	1.94678	0.714	0.277	3.17352385163577e-08	8	NEURL1B
SBNO22	2.39180610079733e-12	1.6954	0.881	0.63	4.235649423902e-08	8	SBNO2
KSR11	2.46086267600215e-12	1.97077	0.714	0.265	4.35794171293221e-08	8	KSR1
SEPHS21	2.54609083631586e-12	2.06146	0.786	0.328	4.50887226203176e-08	8	SEPHS2
ITGA1	2.70529372131396e-12	2.36938	0.643	0.218	4.79080465107489e-08	8	ITGA1
MIDN3	2.77361206817956e-12	1.22297	0.976	0.863	4.91178961153918e-08	8	MIDN
MTM1	3.19633755939958e-12	1.4047	0.619	0.173	5.66039418394071e-08	8	MTM1
PGM51	3.23263848430813e-12	1.42891	0.429	0.089	5.72467949186126e-08	8	PGM5
ASS12	3.27005722241809e-12	2.27061	0.667	0.249	5.79094433518019e-08	8	ASS1
NECTIN22	3.3912591926287e-12	1.3075	0.952	0.68	6.00558090422617e-08	8	NECTIN2
SQOR1	3.64470731051645e-12	1.31271	0.619	0.17	6.45441217619358e-08	8	SQOR
SOCS22	3.66163173163387e-12	1.76832	0.833	0.413	6.48438363355042e-08	8	SOCS2
CYTH13	3.77504030438912e-12	1.28867	0.929	0.509	6.68521887504269e-08	8	CYTH1
ARHGDIB3	3.91134870807136e-12	1.37799	0.714	0.239	6.92660742712357e-08	8	ARHGDIB
OSMR2	3.92216036770668e-12	1.42425	0.976	0.676	6.94575379517176e-08	8	OSMR
PLXND12	3.93535781424908e-12	1.39355	0.952	0.61	6.9691251532537e-08	8	PLXND1
CASP10	3.96525458834502e-12	1.02278	0.333	0.057	7.02206935050019e-08	8	CASP10
CKMT2	4.36452152074977e-12	2.25153	0.262	0.037	7.72913116109577e-08	8	CKMT2
LRATD11	5.33996410734414e-12	1.81599	0.643	0.206	9.45654243769574e-08	8	LRATD1
NFIB1	5.37522064236777e-12	1.50442	0.905	0.54	9.51897823556908e-08	8	NFIB
SLC39A101	5.41212939234556e-12	1.58719	0.786	0.35	9.58433994090474e-08	8	SLC39A10
PRR5L	6.55181199629841e-12	1.95805	0.381	0.076	1.16026038642449e-07	8	PRR5L
HOXD81	7.38469241540148e-12	1.71109	0.619	0.195	1.30775517984345e-07	8	HOXD8
GIT1	7.52731699274417e-12	1.44203	0.833	0.419	1.33301256624506e-07	8	GIT1
CDH22	7.83209706390646e-12	1.32633	0.452	0.1	1.38698606904719e-07	8	CDH2
PWWP2B	8.27962774535812e-12	2.04625	0.524	0.137	1.46623927742547e-07	8	PWWP2B
HYAL21	8.37113250625866e-12	1.74972	0.905	0.498	1.48244385553335e-07	8	HYAL2
LDB21	8.66410663886533e-12	1.46005	0.905	0.574	1.53432664467666e-07	8	LDB2
SLC16A71	9.26092053198242e-12	1.80293	0.429	0.094	1.64001641700877e-07	8	SLC16A7
GNA14	9.30416469162851e-12	2.78094	0.357	0.071	1.64767452524049e-07	8	GNA14
SSH12	9.56827682367864e-12	1.60522	0.833	0.471	1.69444614270525e-07	8	SSH1
SEMA3G1	9.82748378345853e-12	3.20708	0.571	0.169	1.74034910321267e-07	8	SEMA3G
MAMSTR	1.11415701113184e-11	1.90971	0.5	0.134	1.97306065101337e-07	8	MAMSTR
CD743	1.12790566980703e-11	1.4193	1	0.791	1.99740815066127e-07	8	CD74
FAM241A1	1.18821129053867e-11	1.76524	0.738	0.318	2.10420337441494e-07	8	FAM241A
RAVER2	1.25363769200225e-11	1.77639	0.429	0.094	2.22006698876678e-07	8	RAVER2
ATAD3C	1.29913079941048e-11	2.37373	0.262	0.039	2.30063073267601e-07	8	ATAD3C
SCARB12	1.34154410262721e-11	2.21472	0.786	0.365	2.37574045134253e-07	8	SCARB1
UGCG2	1.55269292585818e-11	1.53483	0.905	0.541	2.74966390240225e-07	8	UGCG
MAGI1	1.71949343250122e-11	1.43611	0.524	0.137	3.04505091961641e-07	8	MAGI1
LRRC1	1.74690575718815e-11	1.69889	0.452	0.108	3.0935954054045e-07	8	LRRC1
MGAT4A2	1.81251062467879e-11	0.88759	0.619	0.18	3.20977506524367e-07	8	MGAT4A
IQGAP2	1.83284147787511e-11	2.08819	0.31	0.052	3.24577897316903e-07	8	IQGAP2
TAOK22	1.96984891616886e-11	1.48619	0.905	0.516	3.48840544564344e-07	8	TAOK2
ACE2	1.99451276621763e-11	2.12227	0.667	0.242	3.5320826576948e-07	8	ACE
TLL1	2.10725257641239e-11	1.28525	0.333	0.06	3.7317335875687e-07	8	TLL1
TSC22D12	2.27182214898389e-11	1.58316	0.929	0.656	4.02316984363558e-07	8	TSC22D1
SOX131	2.30221108479395e-11	1.66519	0.571	0.161	4.07698561006161e-07	8	SOX13
GIPC2	2.3803799628363e-11	0.957988	0.286	0.044	4.21541487618681e-07	8	GIPC2
CD2002	2.45437558194815e-11	1.76978	0.857	0.428	4.34645371807198e-07	8	CD200
SCN1B2	2.52014382723617e-11	1.18538	0.571	0.163	4.46292270365254e-07	8	SCN1B
CLCF11	2.9216499229326e-11	2.20173	0.429	0.101	5.17394984852134e-07	8	CLCF1
DCLK2	3.07816401915408e-11	1.78254	0.81	0.359	5.45112066151996e-07	8	DCLK2
UPP12	3.10175835483513e-11	1.3361	0.714	0.247	5.49290387057754e-07	8	UPP1
CDKN1A4	3.40546506700044e-11	1.09056	1	0.922	6.03073808715108e-07	8	CDKN1A
SLC35G21	4.08393718941184e-11	1.68096	0.548	0.155	7.23224436872943e-07	8	SLC35G2
TMEM2041	4.08656687760483e-11	1.70789	0.881	0.467	7.23690128355039e-07	8	TMEM204
NUDCD1	4.1428846848157e-11	2.01686	0.548	0.167	7.33663448834012e-07	8	NUDCD1
TNFAIP11	4.55896959565359e-11	1.83205	0.69	0.271	8.07347925694295e-07	8	TNFAIP1
ARHGAP43	4.70935777867806e-11	1.01688	0.476	0.112	8.33980169026098e-07	8	ARHGAP4
MGLL1	4.78996021585349e-11	1.80605	0.738	0.298	8.48254054625495e-07	8	MGLL
CLEC1A2	5.15379772940669e-11	1.44377	0.857	0.485	9.12686039900631e-07	8	CLEC1A
RAI21	5.19415508162419e-11	1.49826	0.524	0.14	9.19832923404827e-07	8	RAI2
ITGA52	6.07235902313106e-11	1.49393	0.881	0.463	1.07535405940628e-06	8	ITGA5
SLC12A71	6.08472042496999e-11	1.68679	0.833	0.429	1.07754314005794e-06	8	SLC12A7
FZD51	6.23040478333056e-11	1.87189	0.357	0.071	1.10334238308001e-06	8	FZD5
CD95	6.29443221663849e-11	1.0407	0.976	0.522	1.11468100124451e-06	8	CD9
ABHD6	6.31125760843007e-11	1.90292	0.452	0.112	1.11766060987688e-06	8	ABHD6
NOL4L	6.51124681001234e-11	1.65986	0.619	0.208	1.15307669758509e-06	8	NOL4L
ITPRIP3	6.92794369381744e-11	1.34454	0.81	0.386	1.22686954873813e-06	8	ITPRIP
PLEKHO22	7.18913187691837e-11	1.37753	0.929	0.643	1.27312336408347e-06	8	PLEKHO2
SEMA6A	8.19440613376293e-11	1.20806	0.548	0.162	1.45114738222808e-06	8	SEMA6A
MSN3	8.8348320786287e-11	1.02588	0.952	0.825	1.56456041280436e-06	8	MSN
RAMP23	8.90056296137796e-11	1.10332	1	0.778	1.57620069483042e-06	8	RAMP2
CRK2	9.41774207980234e-11	1.03276	0.952	0.783	1.6677879449122e-06	8	CRK
PRSS233	1.05588570469986e-10	1.52471	0.548	0.162	1.86986799445298e-06	8	PRSS23
CPT1A1	1.11349811133181e-10	1.48699	0.762	0.323	1.97189380535751e-06	8	CPT1A
MGAT31	1.24978167149262e-10	1.48127	0.69	0.26	2.21323836204628e-06	8	MGAT3
HOXD4	1.32810995946666e-10	1.9989	0.595	0.2	2.35194992721951e-06	8	HOXD4
KBTBD21	1.33906266645001e-10	1.2221	0.976	0.636	2.37134607601632e-06	8	KBTBD2
PML1	1.39952734656525e-10	1.33429	0.905	0.592	2.4784229780324e-06	8	PML
IFRD21	1.4695075985497e-10	1.28435	0.667	0.242	2.60235100627166e-06	8	IFRD2
THSD41	1.57039376217904e-10	1.00104	0.595	0.195	2.78101031344285e-06	8	THSD4
PTPRM3	1.66005698059407e-10	1.81118	0.738	0.329	2.93979490693404e-06	8	PTPRM
NFKBIA3	1.7756089073293e-10	1.24521	1	0.894	3.14442581398945e-06	8	NFKBIA
TMEM37	1.8169931522106e-10	2.73664	0.31	0.059	3.21771317324975e-06	8	TMEM37
SWAP701	1.86294149016574e-10	1.23315	0.952	0.713	3.29908308493451e-06	8	SWAP70
SLC6A16	1.87664544163988e-10	1.41047	0.548	0.167	3.32335141260007e-06	8	SLC6A16
PDGFC	1.95439743635162e-10	1.34793	0.429	0.102	3.46104242003508e-06	8	PDGFC
RAB291	1.97363082918487e-10	1.11411	0.571	0.169	3.49510283540349e-06	8	RAB29
YRDC	1.98109454685777e-10	1.89303	0.548	0.182	3.50832033303043e-06	8	YRDC
TNFSF102	2.06267630035329e-10	1.7193	0.833	0.415	3.65279346029564e-06	8	TNFSF10
SEC14L12	2.23457019286764e-10	1.16024	0.929	0.606	3.9572003545493e-06	8	SEC14L1
ADAMTSL11	2.42829183037495e-10	1.91958	0.714	0.32	4.300262002411e-06	8	ADAMTSL1
TMTC12	2.45760838725542e-10	1.61076	0.833	0.411	4.35217869299062e-06	8	TMTC1
PICALM2	2.50696213577759e-10	0.908665	1	0.858	4.43957924624854e-06	8	PICALM
PLPP2	2.59746411311778e-10	2.40387	0.286	0.052	4.59984919792028e-06	8	PLPP2
NES3	2.61858141747814e-10	1.16951	1	0.79	4.63724583221204e-06	8	NES
TDRD10	2.72100301647131e-10	1.66003	0.571	0.175	4.81862424186904e-06	8	TDRD10
RASGRP2	2.72581845000783e-10	1.5539	0.381	0.086	4.82715189311886e-06	8	RASGRP2
CAVIN22	2.73473298373343e-10	1.69841	0.762	0.357	4.84293864089354e-06	8	CAVIN2
INAFM2	2.85606534700403e-10	1.70797	0.429	0.109	5.05780612300943e-06	8	INAFM2
CMIP2	3.02161487359242e-10	1.03358	0.905	0.522	5.35097777964482e-06	8	CMIP
TRIM473	3.11746181174995e-10	1.80605	0.762	0.341	5.52071312242799e-06	8	TRIM47
ITPRID21	3.14356668293213e-10	1.46119	0.905	0.672	5.56694223880451e-06	8	ITPRID2
TGIF21	3.20302804359245e-10	1.45066	0.643	0.229	5.67224236239787e-06	8	TGIF2
PITPNM21	3.35419966770686e-10	1.35797	0.762	0.324	5.93995219154208e-06	8	PITPNM2
TMOD32	3.39579779900203e-10	1.18799	0.857	0.492	6.01361832225269e-06	8	TMOD3
TECPR12	3.49425998464749e-10	1.33789	0.667	0.25	6.18798500681224e-06	8	TECPR1
HOXB3	3.54392522973287e-10	1.27469	0.81	0.361	6.27593718933394e-06	8	HOXB3
FOXP12	3.5738603485387e-10	1.18157	0.929	0.561	6.32894929122718e-06	8	FOXP1
ADPRH	3.83893015048145e-10	2.04045	0.524	0.165	6.79836140348759e-06	8	ADPRH
TMEM44	4.03925236403843e-10	1.70573	0.548	0.17	7.15311201147565e-06	8	TMEM44
GBP41	4.18487771078808e-10	1.64896	0.595	0.202	7.41099993803461e-06	8	GBP4
LDLR4	4.31891969997675e-10	1.37701	0.881	0.455	7.64837489668883e-06	8	LDLR
MYD881	4.51127304413901e-10	1.32159	0.786	0.345	7.98901343386577e-06	8	MYD88
CNRIP12	4.51969949297572e-10	1.04274	0.905	0.523	8.0039358321107e-06	8	CNRIP1
TES2	4.54375080665197e-10	1.21558	0.619	0.208	8.04652830349997e-06	8	TES
CDK171	4.59126291733697e-10	1.42219	0.81	0.377	8.13066750031203e-06	8	CDK17
PPP1R15B1	4.65616423120542e-10	1.30316	0.952	0.728	8.24560123704167e-06	8	PPP1R15B
DENND32	4.69386898265707e-10	2.13474	0.405	0.095	8.31237258138741e-06	8	DENND3
IKBKB2	4.75021898989005e-10	1.27214	0.881	0.537	8.41216280919629e-06	8	IKBKB
TNFRSF1B2	4.87851856030235e-10	0.768902	0.714	0.252	8.63936851843943e-06	8	TNFRSF1B
LY961	4.95029123968915e-10	1.38974	0.5	0.139	8.76647075636552e-06	8	LY96
ACVRL12	5.05068297192732e-10	1.42511	0.643	0.219	8.94425447498609e-06	8	ACVRL1
CD401	5.08567186190268e-10	1.15163	0.881	0.506	9.00621630024345e-06	8	CD40
TMEM173	5.19534992689463e-10	1.09889	0.929	0.647	9.2004451855377e-06	8	TMEM173
ACACB2	5.64718515160787e-10	1.33719	0.738	0.32	1.00006001849824e-05	8	ACACB
TCIM1	5.87617990986518e-10	1.44958	0.619	0.197	1.04061270023802e-05	8	TCIM
GRASP3	6.18786387402091e-10	0.969916	0.976	0.764	1.09580881345036e-05	8	GRASP
FAM174B1	6.75075328011179e-10	1.46507	0.5	0.148	1.195490898375e-05	8	FAM174B
TSPAN152	6.9091450120715e-10	0.456538	0.405	0.09	1.22354049018774e-05	8	TSPAN15
C12orf751	7.04146106502822e-10	1.0884	0.476	0.129	1.24697234000585e-05	8	C12orf75
IL4R	7.10838513588706e-10	0.967983	0.381	0.087	1.25882392371424e-05	8	IL4R
ELOVL11	7.11326375175244e-10	1.13872	0.833	0.457	1.25968787779784e-05	8	ELOVL1
GPRC5B2	7.35287254822492e-10	1.80184	0.786	0.382	1.30212019956515e-05	8	GPRC5B
SLC30A13	7.44457022099069e-10	1.81518	0.762	0.346	1.31835894043524e-05	8	SLC30A1
GNAI22	7.45413608588053e-10	0.981545	0.952	0.728	1.32005295944858e-05	8	GNAI2
ID13	7.771901289284e-10	2.23173	0.952	0.526	1.3763259993193e-05	8	ID1
VASP1	8.8280351898078e-10	1.01199	0.81	0.386	1.56335675176306e-05	8	VASP
CHST121	8.84704189030846e-10	1.37316	0.81	0.456	1.56672264835473e-05	8	CHST12
EFHD22	9.10433377180604e-10	0.93882	0.857	0.477	1.61228646764913e-05	8	EFHD2
LEPR1	9.21702857154679e-10	0.479879	0.762	0.327	1.63224358973522e-05	8	LEPR
EMP23	9.42763882818596e-10	0.972311	0.976	0.713	1.66954056008345e-05	8	EMP2
RTN4RL2	1.04921472823833e-09	1.48606	0.31	0.06	1.85805436223725e-05	8	RTN4RL2
AFDN	1.08700636402914e-09	1.0258	0.952	0.719	1.9249795700592e-05	8	AFDN
ZFYVE28	1.19988966363412e-09	1.57932	0.381	0.092	2.12488460532965e-05	8	ZFYVE28
DEPRECATED-ENSG000000997251	1.21878487058804e-09	2.13443	0.405	0.104	2.15834612732435e-05	8	DEPRECATED-ENSG00000099725
TDRP1	1.24299177201139e-09	1.42942	0.762	0.315	2.20121412905497e-05	8	TDRP
RELB2	1.29186387242019e-09	1.23015	0.69	0.297	2.28776173166892e-05	8	RELB
ROBO31	1.29391997850684e-09	1.24895	0.619	0.214	2.29140288993776e-05	8	ROBO3
BNIP21	1.31326748732111e-09	1.02498	0.929	0.607	2.32566539329695e-05	8	BNIP2
STOM1	1.34886369168381e-09	0.82789	1	0.843	2.38870271160286e-05	8	STOM
GSTCD	1.4045473884525e-09	1.76457	0.5	0.152	2.48731297021053e-05	8	GSTCD
ITIH5	1.51455112088784e-09	2.17912	0.333	0.07	2.68211857998028e-05	8	ITIH5
HOXB72	1.87510904229942e-09	1.43714	0.667	0.256	3.32063060300805e-05	8	HOXB7
RBPMS3	1.89675805364408e-09	1.56057	0.738	0.359	3.3589688371983e-05	8	RBPMS
ZNF836	1.94516121207712e-09	1.3321	0.476	0.131	3.44468599046737e-05	8	ZNF836
TIFA1	1.96512802183386e-09	1.76558	0.595	0.228	3.48004521386559e-05	8	TIFA
FKBP91	2.01154025109089e-09	1.07667	0.952	0.613	3.56223663065685e-05	8	FKBP9
TNIP21	2.01248159108444e-09	1.16025	0.762	0.349	3.56390364965143e-05	8	TNIP2
SOCS31	2.02429886411177e-09	0.67141	1	0.982	3.58483085845553e-05	8	SOCS3
IFIH1	2.04700402836585e-09	1.79655	0.738	0.373	3.62503943383309e-05	8	IFIH1
FAT41	2.20509434646332e-09	1.37918	0.619	0.227	3.9050015781519e-05	8	FAT4
DEDD1	2.30011020265618e-09	1.21557	0.905	0.651	4.07326515788384e-05	8	DEDD
STEAP3	2.30954289993983e-09	1.10796	0.31	0.062	4.08996952150345e-05	8	STEAP3
LMBR11	2.39745812322555e-09	1.52542	0.762	0.399	4.24565859042012e-05	8	LMBR1
SLC25A30	2.50415908507994e-09	1.20187	0.5	0.154	4.43461532376807e-05	8	SLC25A30
KIFC31	2.62145426295603e-09	1.69547	0.69	0.311	4.64233335426884e-05	8	KIFC3
PDCD41	2.84259300197013e-09	1.29944	0.952	0.708	5.0339479471889e-05	8	PDCD4
LAP31	2.89483361683038e-09	1.30688	0.857	0.551	5.12646085204492e-05	8	LAP3
LYSMD21	2.91614557337301e-09	1.39146	0.381	0.093	5.16420219588627e-05	8	LYSMD2
BLMH1	3.05566667902553e-09	1.4654	0.619	0.235	5.4112801218863e-05	8	BLMH
OPTN4	3.12488934428425e-09	0.985365	0.833	0.414	5.53386653979298e-05	8	OPTN
RASGRF21	3.29422315379537e-09	1.21549	0.833	0.48	5.83373978305622e-05	8	RASGRF2
ROM11	3.37617098808475e-09	1.95852	0.405	0.105	5.97886120279928e-05	8	ROM1
DCHS12	3.6014844329778e-09	1.49015	0.69	0.295	6.37786878236039e-05	8	DCHS1
BMPR22	3.62389706447246e-09	0.959036	0.952	0.676	6.41755931147427e-05	8	BMPR2
RFX51	3.67396374023773e-09	1.17513	0.738	0.321	6.50622238758699e-05	8	RFX5
SLFN51	3.81208995078669e-09	1.63996	0.81	0.441	6.75083009384814e-05	8	SLFN5
SPATA24	3.86612701421772e-09	1.73452	0.31	0.065	6.84652432947816e-05	8	SPATA24
IRF71	3.87089245496146e-09	1.29025	0.929	0.558	6.85496344849125e-05	8	IRF7
CHD71	4.01936755531078e-09	1.1177	0.69	0.262	7.11789800369987e-05	8	CHD7
SLC22A23	4.40940410967244e-09	1.22562	0.357	0.084	7.80861373781893e-05	8	SLC22A23
ADAMTS43	4.62550190435019e-09	1.98038	0.81	0.49	8.19130132241375e-05	8	ADAMTS4
RPP251	4.82846785929169e-09	2.15113	0.286	0.057	8.55073373201966e-05	8	RPP25
HSPG2	4.85726298969668e-09	1.15766	0.976	0.786	8.60172702845384e-05	8	HSPG2
PSMB82	5.09694453032401e-09	1.30705	0.881	0.531	9.02617906875079e-05	8	PSMB8
TBC1D2	5.51624328609159e-09	2.09278	0.31	0.068	9.7687152353396e-05	8	TBC1D2
EEPD12	5.63968453711338e-09	0.815094	0.429	0.111	9.98731734677408e-05	8	EEPD1
SLC29A11	6.18516769752659e-09	0.989912	0.833	0.461	0.000109533	8	SLC29A1
OLFM12	6.27769174816266e-09	1.44436	0.81	0.387	0.000111172	8	OLFM1
DEPRECATED-ENSG000001226421	6.29054640576243e-09	1.02279	0.929	0.683	0.000111399	8	DEPRECATED-ENSG00000122642
LYAR	6.3724816634456e-09	1.52132	0.571	0.195	0.00011285	8	LYAR
NEDD93	6.42625307370752e-09	1.58774	0.81	0.436	0.000113803	8	NEDD9
PDK1	6.72951021589505e-09	1.82457	0.5	0.165	0.000119173	8	PDK1
PELO	6.81714661877932e-09	1.64649	0.643	0.256	0.000120725	8	PELO
HLF1	6.91310712902459e-09	1.27557	0.857	0.522	0.000122424	8	HLF
MARC1	7.12759718015914e-09	1.5071	0.357	0.086	0.000126223	8	MARC1
APEX2	7.54551065604953e-09	1.84148	0.524	0.189	0.000133623	8	APEX2
NHS1	7.58387063862398e-09	1.3593	0.333	0.075	0.000134303	8	NHS
TICAM11	7.79674765312571e-09	1.13037	0.619	0.235	0.000138073	8	TICAM1
NET12	8.19432995184141e-09	0.919628	0.833	0.39	0.000145113	8	NET1
CCDC85C	8.40488474700382e-09	1.60427	0.548	0.189	0.000148842	8	CCDC85C
PXN2	8.65450860003015e-09	0.794872	0.976	0.774	0.000153263	8	PXN
TSPOAP1	8.85438056202794e-09	1.68064	0.286	0.058	0.000156802	8	TSPOAP1
LRMDA1	9.17284544516046e-09	0.700479	0.5	0.142	0.000162442	8	LRMDA
CARD8	9.70297921759658e-09	1.57075	0.5	0.155	0.00017183	8	CARD8
DEPRECATED-ENSG000001852013	9.70684381126938e-09	1.06116	0.929	0.618	0.000171898	8	DEPRECATED-ENSG00000185201
ADIRF2	9.80280001622051e-09	1.00236	0.976	0.772	0.000173598	8	ADIRF
CD1513	1.07798621713045e-08	0.858829	0.905	0.725	0.000190901	8	CD151
DAB2IP2	1.14261837934679e-08	1.12215	0.667	0.272	0.000202346	8	DAB2IP
SMAGP1	1.18161535018023e-08	1.08443	0.69	0.298	0.000209252	8	SMAGP
DUSP71	1.19723986374506e-08	1.35498	0.786	0.423	0.000212019	8	DUSP7
DNASE1L11	1.23419094395624e-08	1.03938	0.452	0.13	0.000218563	8	DNASE1L1
POLD1	1.23582706192439e-08	1.64099	0.476	0.148	0.000218853	8	POLD1
CAMK1D1	1.25602446032303e-08	1.04033	0.333	0.075	0.000222429	8	CAMK1D
FBXO39	1.35577395450044e-08	1.87322	0.31	0.069	0.000240094	8	FBXO39
MT-ND61	1.46682844391883e-08	1.49589	0.429	0.123	0.000259761	8	MT-ND6
PHF231	1.49477457082072e-08	1.23661	0.786	0.451	0.00026471	8	PHF23
PPP1R13B1	1.53077280511302e-08	1.3935	0.667	0.281	0.000271085	8	PPP1R13B
TAP22	1.60087414714454e-08	1.21555	0.833	0.496	0.000283499	8	TAP2
FAM122C1	1.62531481710693e-08	1.62939	0.548	0.194	0.000287827	8	FAM122C
RYBP1	1.64132797681225e-08	1.08039	0.857	0.583	0.000290663	8	RYBP
TLNRD12	1.68252980426384e-08	1.09395	0.81	0.431	0.000297959	8	TLNRD1
IMPA2	1.71109074681119e-08	1.53906	0.357	0.089	0.000303017	8	IMPA2
MAP4K2	1.81168044684636e-08	1.75463	0.476	0.156	0.00032083	8	MAP4K2
CCDC137	1.81212724807214e-08	1.37093	0.476	0.143	0.00032091	8	CCDC137
ARHGAP251	1.86652568778592e-08	0.653629	0.357	0.085	0.000330543	8	ARHGAP25
NDST11	1.92498166658653e-08	0.991857	0.881	0.593	0.000340895	8	NDST1
MX13	1.94034540055698e-08	1.56519	0.857	0.502	0.000343616	8	MX1
PRKD2	1.96682821609829e-08	1.5479	0.786	0.48	0.000348306	8	PRKD2
DEPRECATED-ENSG000001641641	1.97289035495128e-08	1.30127	0.619	0.261	0.000349379	8	DEPRECATED-ENSG00000164164
IRF2BPL	2.00495920621017e-08	1.02677	0.929	0.688	0.000355058	8	IRF2BPL
DEPRECATED-ENSG00000141524	2.10702092999296e-08	1.15151	0.381	0.096	0.000373132	8	DEPRECATED-ENSG00000141524
DGKE1	2.13186716095753e-08	1.71211	0.524	0.186	0.000377532	8	DGKE
TAP12	2.13471579882137e-08	1.14558	0.881	0.57	0.000378037	8	TAP1
KLF81	2.20016456105629e-08	1.21164	0.5	0.165	0.000389627	8	KLF8
SMAD12	2.20039313720473e-08	1.91167	0.619	0.267	0.000389668	8	SMAD1
MATN32	2.22320514898163e-08	1.45642	0.667	0.304	0.000393707	8	MATN3
ACTN11	2.2263910513272e-08	1.28128	0.881	0.691	0.000394272	8	ACTN1
CGAS1	2.27320637219081e-08	1.21233	0.643	0.264	0.000402562	8	CGAS
TUBA4A	2.30164512815167e-08	2.0051	0.31	0.07	0.000407598	8	TUBA4A
TJP21	2.36956476462648e-08	0.97769	0.667	0.262	0.000419626	8	TJP2
PGS11	2.38626515157869e-08	1.15337	0.762	0.378	0.000422584	8	PGS1
NOX5	2.38962848799238e-08	3.15664	0.286	0.064	0.000423179	8	NOX5
ADA	2.53693578004478e-08	2.41592	0.286	0.062	0.000449266	8	ADA
PPP1R13L	2.60010874430594e-08	0.983794	0.262	0.051	0.000460453	8	PPP1R13L
IL15	2.72678432054486e-08	1.44816	0.333	0.08	0.000482886	8	IL15
WNK13	2.92824417658022e-08	0.971322	1	0.774	0.000518563	8	WNK1
GCH11	2.94214549410612e-08	1.37788	0.571	0.206	0.000521025	8	GCH1
FAM171A11	3.00963700980824e-08	1.3769	0.762	0.39	0.000532977	8	FAM171A1
MCAM2	3.12903988632013e-08	1.17467	0.476	0.147	0.000554122	8	MCAM
FRYL1	3.18301581844624e-08	1.03464	0.857	0.48	0.00056368	8	FRYL
CAV22	3.32851441629646e-08	1.28329	0.857	0.631	0.000589447	8	CAV2
PABPC4L	3.34817409370122e-08	1.97733	0.5	0.173	0.000592928	8	PABPC4L
TERC	3.37195250932162e-08	1.95759	0.476	0.153	0.000597139	8	TERC
AHNAK22	3.39981206441546e-08	1.04804	0.5	0.161	0.000602073	8	AHNAK2
SEMA6C1	3.65640782418522e-08	1.56169	0.571	0.209	0.000647513	8	SEMA6C
ME3	3.70171070238156e-08	1.54234	0.452	0.133	0.000655536	8	ME3
MYLK2	3.99093729453251e-08	1.15498	0.667	0.284	0.000706755	8	MYLK
RFC4	4.12437228584778e-08	1.78229	0.381	0.106	0.000730385	8	RFC4
PTH1R	4.28777420892647e-08	1.46758	0.381	0.104	0.000759322	8	PTH1R
EPB41L4A1	4.33801566914181e-08	0.82557	0.643	0.247	0.000768219	8	EPB41L4A
ADSSL1	4.35865594097488e-08	1.48393	0.381	0.102	0.000771874	8	ADSSL1
TMEM121	4.45620121975581e-08	1.60088	0.381	0.101	0.000789149	8	TMEM121
GNS2	4.74415858587155e-08	0.987842	0.905	0.65	0.000840143	8	GNS
PREX22	4.91013003155944e-08	1.14166	0.833	0.488	0.000869535	8	PREX2
PLXNA21	4.96390501398953e-08	1.31364	0.571	0.209	0.000879058	8	PLXNA2
RBMS2	5.14698748229756e-08	1.10319	0.786	0.492	0.00091148	8	RBMS2
SAMD12	5.16218357097378e-08	1.39583	0.429	0.125	0.000914171	8	SAMD12
MINK11	5.45514056857231e-08	0.847825	0.929	0.676	0.000966051	8	MINK1
NRROS2	5.58614140878429e-08	0.463547	0.333	0.076	0.00098925	8	NRROS
TINF2	5.61158215754643e-08	1.10795	0.881	0.61	0.000993755	8	TINF2
TRIM25	5.8122504580495e-08	2.05909	0.738	0.418	0.00102929	8	TRIM25
KTN11	5.85416062888946e-08	0.752017	0.905	0.58	0.00103671	8	KTN1
EFNA11	6.03518054090323e-08	1.00155	0.976	0.614	0.00106877	8	EFNA1
EFCC1	6.12051711134923e-08	1.61572	0.381	0.104	0.00108388	8	EFCC1
HACE11	6.15033333242497e-08	1.15117	0.69	0.329	0.00108916	8	HACE1
KIAA03551	6.15092019381031e-08	1.30751	0.738	0.403	0.00108927	8	KIAA0355
SPR1	6.1601988686755e-08	1.50969	0.476	0.162	0.00109091	8	SPR
TNFAIP8	6.18964166379582e-08	1.25899	0.357	0.092	0.00109612	8	TNFAIP8
DGKZ1	6.43491872533179e-08	1.459	0.595	0.233	0.00113956	8	DGKZ
GRAMD1A1	6.73289121553883e-08	0.860016	0.833	0.484	0.00119233	8	GRAMD1A
SPOCK14	6.79749855672471e-08	1.25172	0.714	0.338	0.00120377	8	SPOCK1
IFITM21	6.87827363218368e-08	0.885294	0.976	0.757	0.00121807	8	IFITM2
ZBTB42	7.08954367504746e-08	1.71553	0.333	0.083	0.00125549	8	ZBTB42
FNIP21	7.19648994311166e-08	0.936103	0.714	0.34	0.00127443	8	FNIP2
SYNE32	7.20072204931252e-08	1.02076	0.857	0.498	0.00127518	8	SYNE3
GUK11	7.27345002208882e-08	0.908666	0.905	0.609	0.00128806	8	GUK1
COG41	7.32000958961406e-08	1.13263	0.786	0.414	0.0012963	8	COG4
SLC25A254	7.38936352256907e-08	1.04426	0.952	0.712	0.00130858	8	SLC25A25
DDX212	7.60065693708336e-08	1.19926	0.833	0.546	0.001346	8	DDX21
HPCAL12	7.6128970720247e-08	1.2938	0.643	0.258	0.00134817	8	HPCAL1
HDAC101	7.83701942234642e-08	1.42598	0.452	0.142	0.00138786	8	HDAC10
EDNRB2	7.91632983449241e-08	0.947142	0.81	0.385	0.0014019	8	EDNRB
PCSK6	7.92497051736451e-08	1.50095	0.357	0.093	0.00140343	8	PCSK6
SNRPD1	8.07560838453008e-08	0.964003	0.5	0.162	0.00143011	8	SNRPD1
NFKB23	8.10624687406551e-08	0.992835	0.881	0.625	0.00143554	8	NFKB2
RAB11A1	8.17589969565579e-08	1.06852	0.762	0.45	0.00144787	8	RAB11A
NOP161	8.19920181408201e-08	1.55142	0.69	0.356	0.001452	8	NOP16
RFLNB	8.4441903406468e-08	2.47142	0.405	0.134	0.00149538	8	RFLNB
DOCK42	8.79659711511307e-08	0.469882	0.595	0.218	0.00155779	8	DOCK4
ZBTB23	9.03824678347323e-08	1.2027	0.524	0.183	0.00160058	8	ZBTB2
POLB	9.06859823648732e-08	0.964337	0.476	0.154	0.00160596	8	POLB
NACC21	9.34250594428796e-08	1.07901	0.69	0.346	0.00165446	8	NACC2
SDCBP3	9.54589814043148e-08	0.926244	0.929	0.786	0.00169048	8	SDCBP
IFITM11	9.62850330019117e-08	1.01744	0.833	0.516	0.00170511	8	IFITM1
RPGR2	9.94410292704931e-08	1.36256	0.571	0.227	0.001761	8	RPGR
C11orf911	1.00201864300347e-07	1.40044	0.667	0.334	0.00177447	8	C11orf91
ADAM102	1.00314611065221e-07	0.627205	0.81	0.451	0.00177647	8	ADAM10
CXCL142	1.0325570261341e-07	1.76882	0.333	0.086	0.00182856	8	CXCL14
MAP2K33	1.06577174382972e-07	1.14784	0.81	0.548	0.00188738	8	MAP2K3
PPP1R26	1.07610191589015e-07	1.72678	0.381	0.108	0.00190567	8	PPP1R26
OSTF13	1.0899886205918e-07	0.777876	0.833	0.462	0.00193026	8	OSTF1
F8	1.09248765142047e-07	2.86241	0.262	0.059	0.00193469	8	F8
DOCK62	1.13303377122785e-07	1.25172	0.762	0.412	0.00200649	8	DOCK6
FRMD32	1.17138588684305e-07	0.507714	0.429	0.125	0.00207441	8	FRMD3
ARHGAP292	1.17448316092423e-07	0.918066	0.952	0.665	0.00207989	8	ARHGAP29
STAB12	1.18268047747168e-07	0.515113	0.595	0.218	0.00209441	8	STAB1
CMTM82	1.19746082530883e-07	1.38648	0.738	0.328	0.00212058	8	CMTM8
RGL2	1.2217413037834e-07	0.946318	0.833	0.537	0.00216358	8	RGL2
PLEKHG1	1.24754217465535e-07	1.32486	0.5	0.184	0.00220927	8	PLEKHG1
GPSM3	1.26130656333334e-07	1.47119	0.31	0.075	0.00223365	8	GPSM3
DEPRECATED-ENSG000001265241	1.29376883642505e-07	0.900983	0.81	0.486	0.00229114	8	DEPRECATED-ENSG00000126524
BACE22	1.29770358550764e-07	1.28278	0.714	0.379	0.0022981	8	BACE2
AGTPBP11	1.33486678459915e-07	1.6106	0.619	0.256	0.00236392	8	AGTPBP1
BEND7	1.40136418088105e-07	1.27023	0.5	0.176	0.00248168	8	BEND7
GFOD21	1.42331043533475e-07	1.43669	0.571	0.225	0.00252054	8	GFOD2
SPRY13	1.42487027267168e-07	1.59015	0.833	0.617	0.0025233	8	SPRY1
RPUSD2	1.44761939843105e-07	2.18582	0.333	0.09	0.00256359	8	RPUSD2
PRRG1	1.44859754147703e-07	1.09034	0.595	0.243	0.00256532	8	PRRG1
PPTC71	1.4928980111165e-07	1.12268	0.738	0.35	0.00264377	8	PPTC7
PPP1R183	1.49960697371562e-07	0.883786	0.905	0.658	0.00265565	8	PPP1R18
LPAR62	1.52860564820162e-07	0.797778	0.833	0.472	0.00270701	8	LPAR6
POU5F1	1.63977389888056e-07	2.4581	0.262	0.057	0.00290388	8	POU5F1
DEPRECATED-ENSG000001182631	1.68920471036084e-07	0.905042	0.81	0.452	0.00299141	8	DEPRECATED-ENSG00000118263
CTNNB11	1.69872074276256e-07	0.700104	0.952	0.782	0.00300826	8	CTNNB1
PIM31	1.71613254151765e-07	0.905212	0.81	0.485	0.0030391	8	PIM3
VSIG101	1.7516088883745e-07	1.25047	0.571	0.22	0.00310192	8	VSIG10
ZDHHC13	1.75408684716576e-07	1.39014	0.405	0.12	0.00310631	8	ZDHHC13
LIMCH11	1.76580375603805e-07	1.26561	0.881	0.549	0.00312706	8	LIMCH1
CEACAM19	1.77660416580734e-07	1.52331	0.5	0.175	0.00314619	8	CEACAM19
SNRPB1	1.7771340617393e-07	1.12582	0.833	0.542	0.00314713	8	SNRPB
OAS2	1.83375595069391e-07	1.28277	0.714	0.361	0.0032474	8	OAS2
IPPK	1.92105441055835e-07	1.01678	0.548	0.202	0.003402	8	IPPK
CYTH21	1.96980379308296e-07	0.855096	0.929	0.659	0.00348833	8	CYTH2
CLEC2B3	1.9915167599549e-07	1.09856	0.762	0.361	0.00352678	8	CLEC2B
S100A103	2.00019165915226e-07	0.270872	0.952	0.573	0.00354214	8	S100A10
RSAD2	2.01276076398754e-07	1.42029	0.31	0.079	0.0035644	8	RSAD2
BZW21	2.03304633270739e-07	1.58804	0.667	0.34	0.00360032	8	BZW2
TGFB21	2.04138511867659e-07	1.99068	0.31	0.08	0.00361509	8	TGFB2
UBE2J1	2.08280029625371e-07	1.1825	0.929	0.664	0.00368843	8	UBE2J1
CRTC2	2.17563067608132e-07	0.994455	0.857	0.545	0.00385282	8	CRTC2
SNAI12	2.21155553831263e-07	1.09233	0.476	0.16	0.00391644	8	SNAI1
ZNRD11	2.24252428648695e-07	1.19272	0.571	0.228	0.00397129	8	ZNRD1
PIK3C2A1	2.32407782053829e-07	1.03827	0.762	0.441	0.00411571	8	PIK3C2A
HYAL1	2.35224565017918e-07	0.966634	0.381	0.107	0.00416559	8	HYAL1
EIF3I1	2.45312831745824e-07	1.13888	0.762	0.422	0.00434424	8	EIF3I
SMAD72	2.45495538632206e-07	0.895382	0.667	0.286	0.00434748	8	SMAD7
CD1091	2.56198389168456e-07	1.13674	0.69	0.322	0.00453702	8	CD109
ST8SIA42	2.57140201018995e-07	1.04285	0.738	0.345	0.0045537	8	ST8SIA4
GRPEL2	2.59327795006751e-07	1.73596	0.333	0.087	0.00459244	8	GRPEL2
PRMT1	2.66575798978749e-07	1.0873	0.833	0.53	0.00472079	8	PRMT1
GNB41	2.67640996810528e-07	1.00367	0.667	0.32	0.00473965	8	GNB4
FAM91A11	2.83703785966943e-07	0.865193	0.833	0.529	0.00502411	8	FAM91A1
NOLC11	2.86339299705449e-07	0.854531	0.905	0.611	0.00507078	8	NOLC1
RCBTB11	2.89845991681637e-07	0.988716	0.69	0.302	0.00513288	8	RCBTB1
PHACTR41	2.91665267656286e-07	1.20504	0.857	0.508	0.0051651	8	PHACTR4
SYBU1	2.92582884984081e-07	0.814327	0.381	0.108	0.00518135	8	SYBU
RAPGEF12	2.99174076002829e-07	1.03334	0.69	0.338	0.00529807	8	RAPGEF1
HOXB4	3.00063562165868e-07	1.11947	0.762	0.406	0.00531383	8	HOXB4
DCST2	3.01803510498495e-07	1.60525	0.262	0.059	0.00534464	8	DCST2
MLXIP	3.03161592809274e-07	1.47374	0.571	0.232	0.00536869	8	MLXIP
NSUN61	3.04362011164103e-07	1.09004	0.762	0.454	0.00538995	8	NSUN6
GNAQ	3.07428424534533e-07	0.777741	0.952	0.725	0.00544425	8	GNAQ
IRF12	3.0972502797857e-07	1.04894	0.952	0.853	0.00548492	8	IRF1
CYBC11	3.11383259117711e-07	1.40948	0.738	0.425	0.00551429	8	CYBC1
CEP681	3.1156090272663e-07	0.977211	0.81	0.464	0.00551743	8	CEP68
TRNT11	3.11845048714855e-07	1.2622	0.69	0.326	0.00552246	8	TRNT1
AKR1C31	3.15970061929917e-07	1.59699	0.738	0.427	0.00559551	8	AKR1C3
DEPTOR	3.17508453567107e-07	1.4924	0.667	0.315	0.00562276	8	DEPTOR
PVR1	3.17882762607281e-07	1.10232	0.81	0.439	0.00562939	8	PVR
GASK1B2	3.24365578265562e-07	1.25863	0.881	0.765	0.00574419	8	GASK1B
SPOCK22	3.33375259765105e-07	1.08337	0.643	0.274	0.00590374	8	SPOCK2
ARL151	3.33753137344718e-07	1.55603	0.833	0.469	0.00591043	8	ARL15
PROCR1	3.37905071946609e-07	1.02008	0.548	0.206	0.00598396	8	PROCR
HIPK32	3.48177844845299e-07	0.861496	1	0.871	0.00616588	8	HIPK3
TEX264	3.57361759009808e-07	1.24506	0.643	0.293	0.00632852	8	TEX264
AOC2	3.61161975096996e-07	1.67752	0.357	0.105	0.00639582	8	AOC2
MERTK1	3.64777652437187e-07	0.665747	0.452	0.144	0.00645985	8	MERTK
RFWD3	3.81499967048945e-07	1.6642	0.381	0.113	0.00675598	8	RFWD3
ARL5B3	3.83277671129121e-07	0.716531	0.952	0.706	0.00678746	8	ARL5B
LACC1	3.93963384728303e-07	0.965498	0.31	0.077	0.0069767	8	LACC1
MPP3	3.96323100003607e-07	1.37053	0.31	0.079	0.00701849	8	MPP3
HSPA12B2	4.24431834588415e-07	1.08621	0.69	0.318	0.00751626	8	HSPA12B
SERBP1	4.32465919292869e-07	0.975302	0.857	0.655	0.00765854	8	SERBP1
AIF1L2	4.33314189885283e-07	0.801906	0.69	0.288	0.00767356	8	AIF1L
ATP5MGL	4.39989364596481e-07	1.93715	0.286	0.07	0.00779177	8	ATP5MGL
GSDMD1	4.43629026693854e-07	1.05756	0.786	0.456	0.00785623	8	GSDMD
SLC12A62	4.44377886374332e-07	1.1464	0.595	0.248	0.00786949	8	SLC12A6
NLK2	4.64823685933759e-07	0.886754	0.714	0.382	0.00823156	8	NLK
RDX1	4.76374813769266e-07	1.1273	0.81	0.542	0.00843612	8	RDX
C9orf40	4.77466611269153e-07	1.24207	0.405	0.127	0.00845546	8	C9orf40
AKAP1	4.7767523395052e-07	0.981567	0.667	0.292	0.00845915	8	AKAP1
CSRP21	4.80095739159568e-07	1.53218	0.548	0.22	0.00850202	8	CSRP2
AP1G2	4.89821397870614e-07	1.18785	0.476	0.176	0.00867425	8	AP1G2
NIBAN22	5.0075872288385e-07	0.935412	0.881	0.682	0.00886794	8	NIBAN2
IBA57	5.00818580724555e-07	1.51483	0.524	0.206	0.008869	8	IBA57
HDAC11	5.15986056755676e-07	1.22094	0.667	0.332	0.0091376	8	HDAC1
C2CD21	5.33649850387478e-07	1.12649	0.69	0.357	0.00945041	8	C2CD2
SPARC3	5.54464723694928e-07	0.680888	0.952	0.978	0.00981902	8	SPARC
RIN21	5.56463328610499e-07	1.20592	0.714	0.364	0.00985441	8	RIN2
PPP3R13	5.63470210428314e-07	0.747737	0.929	0.741	0.00997849	8	PPP3R1
METTL2B1	5.80473996318782e-07	1.37986	0.595	0.266	0.0102796	8	METTL2B
APCDD11	5.82030327599822e-07	1.23326	0.881	0.648	0.0103072	8	APCDD1
SEMA4C1	5.97070219014621e-07	0.972201	0.857	0.639	0.0105735	8	SEMA4C
R3HDM42	6.15698759829395e-07	1.1196	0.786	0.496	0.0109034	8	R3HDM4
ATOH82	6.16898929475827e-07	1.53276	0.571	0.263	0.0109247	8	ATOH8
TDP1	6.25558866542604e-07	1.3363	0.31	0.079	0.011078	8	TDP1
GIMAP2	6.29931476416446e-07	1.73957	0.357	0.105	0.0111555	8	GIMAP2
RCC1	6.38349761982426e-07	1.15374	0.548	0.216	0.0113045	8	RCC1
JAM22	6.52297079812105e-07	1.01765	0.881	0.614	0.0115515	8	JAM2
EXOC6	6.68196746141818e-07	1.44255	0.524	0.203	0.0118331	8	EXOC6
AKR1E22	6.73797073429052e-07	0.878167	0.619	0.251	0.0119323	8	AKR1E2
MCMBP1	7.07916926675285e-07	1.06956	0.81	0.524	0.0125365	8	MCMBP
ARHGAP182	7.08622357855266e-07	0.911805	0.619	0.267	0.012549	8	ARHGAP18
EEF1G1	7.159490518974e-07	0.509714	1	0.896	0.0126787	8	EEF1G
FCHSD22	7.30610547265681e-07	1.26223	0.69	0.359	0.0129384	8	FCHSD2
RHPN1	7.47508461666473e-07	1.00862	0.31	0.08	0.0132376	8	RHPN1
LGALS9	7.65755354252284e-07	0.377354	0.286	0.07	0.0135608	8	LGALS9
JAK3	7.80733585970107e-07	1.65356	0.571	0.259	0.013826	8	JAK3
DOCK91	7.97669044234026e-07	0.77217	0.976	0.855	0.0141259	8	DOCK9
SET	8.1324450431488e-07	0.708912	0.929	0.7	0.0144017	8	SET
CRIM12	8.18479182713088e-07	0.850421	0.881	0.672	0.0144944	8	CRIM1
CHST1	8.31420146943063e-07	1.87565	0.286	0.072	0.0147236	8	CHST1
SNTB21	8.33539361405912e-07	1.00983	0.857	0.617	0.0147611	8	SNTB2
STOX2	8.61624571195856e-07	0.879584	0.452	0.153	0.0152585	8	STOX2
STX112	8.62983868078338e-07	0.695991	0.381	0.112	0.0152826	8	STX11
SECTM1	8.73969620608131e-07	1.48456	0.333	0.095	0.0154771	8	SECTM1
CD2AP1	8.85082194280858e-07	0.993747	0.81	0.471	0.0156739	8	CD2AP
SLC41A12	8.93891418463268e-07	1.05307	0.738	0.368	0.0158299	8	SLC41A1
CPNE8	8.9770196790797e-07	1.01428	0.476	0.167	0.0158974	8	CPNE8
ZBTB18	9.18595171392319e-07	1.22387	0.5	0.19	0.0162674	8	ZBTB18
RILP	9.57513001464355e-07	1.7572	0.357	0.111	0.0169566	8	RILP
PCNX1	9.61510726583333e-07	1.05481	0.857	0.519	0.0170274	8	PCNX1
ABR3	9.61690147855352e-07	0.947352	0.762	0.414	0.0170306	8	ABR
KCTD152	9.61873241397702e-07	1.0495	0.738	0.357	0.0170338	8	KCTD15
DGLUCY	9.77574170046855e-07	1.24102	0.548	0.221	0.0173119	8	DGLUCY
FCSK	9.96563647024043e-07	1.6817	0.357	0.106	0.0176481	8	FCSK
SIAH12	1.02136724567061e-06	1.20113	0.786	0.466	0.0180874	8	SIAH1
DHRS31	1.0253102299464e-06	0.873565	0.857	0.518	0.0181572	8	DHRS3
RAB27A	1.03810917992227e-06	1.24896	0.548	0.22	0.0183839	8	RAB27A
CHRNA101	1.03893990101688e-06	1.68826	0.405	0.139	0.0183986	8	CHRNA10
TBX3	1.04265163441579e-06	2.05499	0.476	0.19	0.0184643	8	TBX3
SUN12	1.05797878634222e-06	0.722344	0.929	0.687	0.0187357	8	SUN1
NCEH11	1.05835439471762e-06	2.12172	0.405	0.14	0.0187424	8	NCEH1
EBPL2	1.07149765926368e-06	1.23103	0.643	0.29	0.0189752	8	EBPL
POLE4	1.09290101496851e-06	1.41923	0.5	0.2	0.0193542	8	POLE4
UNG1	1.10095462687012e-06	0.800035	0.5	0.183	0.0194968	8	UNG
EEF2K2	1.11747968283475e-06	1.10247	0.762	0.375	0.0197894	8	EEF2K
LIMK21	1.13113350918354e-06	1.06959	0.643	0.294	0.0200312	8	LIMK2
NFATC21	1.16372741017651e-06	1.01563	0.762	0.411	0.0206084	8	NFATC2
NAIF11	1.16476720682824e-06	0.999093	0.571	0.231	0.0206269	8	NAIF1
TMSB102	1.16754510120744e-06	0.66503	1	0.949	0.0206761	8	TMSB10
TFPI21	1.1783710146894e-06	0.683617	0.286	0.071	0.0208678	8	TFPI2
BYSL1	1.18886365200464e-06	1.74554	0.476	0.178	0.0210536	8	BYSL
MOV101	1.19042505775322e-06	1.03104	0.738	0.417	0.0210812	8	MOV10
EMILIN22	1.19354515680402e-06	1.51664	0.524	0.213	0.0211365	8	EMILIN2
IFITM31	1.19355982764759e-06	0.536528	1	0.96	0.0211368	8	IFITM3
GSAP	1.21241128418392e-06	1.09616	0.381	0.116	0.0214706	8	GSAP
CASTOR1	1.23771482820931e-06	1.0553	0.5	0.189	0.0219187	8	CASTOR1
ZNF799	1.23981614987764e-06	1.67775	0.31	0.085	0.0219559	8	ZNF799
FYN3	1.24833980994359e-06	0.806014	0.833	0.501	0.0221068	8	FYN
KARS3	1.27329924736602e-06	1.32005	0.571	0.232	0.0225489	8	KARS
HIF3A3	1.30546536127963e-06	0.766852	0.643	0.265	0.0231185	8	HIF3A
MYH92	1.31276687021989e-06	0.739047	0.905	0.805	0.0232478	8	MYH9
SMURF22	1.34242480430181e-06	1.0151	0.69	0.327	0.023773	8	SMURF2
BIRC32	1.37397720603024e-06	1.05447	0.452	0.157	0.0243318	8	BIRC3
PDCL31	1.38957533966021e-06	0.837208	0.643	0.284	0.024608	8	PDCL3
VPS37B3	1.40143141502771e-06	0.748358	0.81	0.425	0.0248179	8	VPS37B
TRPM41	1.40313303778921e-06	0.829034	0.5	0.172	0.0248481	8	TRPM4
IFI44L1	1.40623215578648e-06	0.706883	0.952	0.677	0.024903	8	IFI44L
FURIN1	1.40639139418772e-06	1.51104	0.762	0.471	0.0249058	8	FURIN
ITPKB	1.43777344752853e-06	1.1437	0.881	0.591	0.0254615	8	ITPKB
TNFRSF6B	1.4388176953464e-06	2.16098	0.357	0.115	0.02548	8	TNFRSF6B
PPP2R5A3	1.44733131224209e-06	0.676783	0.714	0.357	0.0256308	8	PPP2R5A
AP2B12	1.45355587367976e-06	1.14358	0.786	0.451	0.025741	8	AP2B1
MAPKBP12	1.4594357137285e-06	1.52005	0.524	0.222	0.0258451	8	MAPKBP1
ZNF878	1.46009340055703e-06	1.57336	0.333	0.098	0.0258568	8	ZNF878
DNAJC181	1.54167759073515e-06	1.18356	0.643	0.334	0.0273016	8	DNAJC18
COMTD1	1.55822173916423e-06	1.45733	0.286	0.076	0.0275945	8	COMTD1
ZNF7042	1.58694707614542e-06	1.31765	0.619	0.296	0.0281032	8	ZNF704
SMARCA22	1.61866508284317e-06	0.995127	0.929	0.747	0.0286649	8	SMARCA2
SLC35D23	1.62380266319468e-06	1.21019	0.667	0.349	0.0287559	8	SLC35D2
TMEM185B1	1.64395078285035e-06	1.10529	0.81	0.481	0.0291127	8	TMEM185B
CPEB41	1.64987019010137e-06	0.786135	0.643	0.303	0.0292176	8	CPEB4
GSE11	1.66802484179384e-06	1.56917	0.571	0.267	0.0295391	8	GSE1
PPP1R9B1	1.67835855468706e-06	1.07424	0.833	0.617	0.0297221	8	PPP1R9B
CNOT12	1.70458079422544e-06	1.0861	0.667	0.311	0.0301864	8	CNOT1
RSL24D11	1.71067707101219e-06	0.978727	0.571	0.249	0.0302944	8	RSL24D1
EHBP1L11	1.7164335414986e-06	0.821218	0.952	0.788	0.0303963	8	EHBP1L1
UNC5B	1.73745184183678e-06	2.01953	0.357	0.115	0.0307685	8	UNC5B
PLA2G12A2	1.76992940025637e-06	1.40552	0.595	0.283	0.0313437	8	PLA2G12A
PLCB42	1.78380524638617e-06	1.11565	0.786	0.46	0.0315894	8	PLCB4
EML12	1.81529450525338e-06	1.09758	0.69	0.379	0.0321471	8	EML1
CFLAR2	1.82183987919791e-06	0.588481	0.976	0.915	0.032263	8	CFLAR
SELE2	1.87691120497294e-06	2.03706	0.69	0.446	0.0332382	8	SELE
MCM31	1.88654237568235e-06	1.221	0.595	0.273	0.0334088	8	MCM3
IFFO21	1.94193357078703e-06	1.7297	0.524	0.208	0.0343897	8	IFFO2
HMGB2	1.96991033626978e-06	1.37242	0.738	0.394	0.0348851	8	HMGB2
PFKP3	1.97604043599936e-06	0.721755	0.571	0.231	0.0349937	8	PFKP
RNF1853	1.99293548211607e-06	1.25308	0.619	0.277	0.0352929	8	RNF185
ZNF4231	1.99480617153478e-06	1.1691	0.643	0.308	0.035326	8	ZNF423
NIP71	2.04808910393715e-06	1.2884	0.476	0.187	0.0362696	8	NIP7
INO80C	2.05082396856436e-06	0.998413	0.452	0.157	0.036318	8	INO80C
NECAP22	2.06333462667257e-06	0.799532	0.762	0.439	0.0365396	8	NECAP2
CEBPG	2.09358330092429e-06	1.28107	0.69	0.368	0.0370753	8	CEBPG
DYRK32	2.09988701199734e-06	1.37549	0.524	0.21	0.0371869	8	DYRK3
TSPAN142	2.10239954976516e-06	0.760284	0.905	0.663	0.0372314	8	TSPAN14
EXOSC91	2.14798232722125e-06	1.30417	0.524	0.201	0.0380386	8	EXOSC9
TRIM38	2.1610650661956e-06	0.744708	0.881	0.578	0.0382703	8	TRIM38
PSMB92	2.21444360721753e-06	1.17521	0.667	0.356	0.0392156	8	PSMB9
DPY19L2	2.23063614699665e-06	0.772872	0.262	0.064	0.0395023	8	DPY19L2
EIF3D1	2.27917604273936e-06	0.767415	0.857	0.558	0.0403619	8	EIF3D
TSPO2	2.28772804433996e-06	0.912384	0.81	0.529	0.0405134	8	TSPO
ADORA2A	2.33702253746958e-06	2.38606	0.381	0.123	0.0413863	8	ADORA2A
HTRA2	2.35830537824271e-06	0.89194	0.619	0.28	0.0417632	8	HTRA2
BAIAP22	2.36490513368294e-06	0.934407	0.762	0.394	0.0418801	8	BAIAP2
REM2	2.41428646922229e-06	1.23709	0.31	0.087	0.0427546	8	REM2
BABAM2	2.42304332806891e-06	1.12952	0.643	0.298	0.0429097	8	BABAM2
ARID5A2	2.43540178844198e-06	0.793474	0.952	0.675	0.0431285	8	ARID5A
GATAD2A	2.44683913802731e-06	0.719882	0.833	0.524	0.0433311	8	GATAD2A
ZNF281	2.45769685216939e-06	1.19598	0.5	0.197	0.0435234	8	ZNF281
PPP4C1	2.46431408741352e-06	0.990175	0.762	0.465	0.0436405	8	PPP4C
DDX60L1	2.47145381246161e-06	1.09178	0.714	0.341	0.043767	8	DDX60L
SHC12	2.47558814997338e-06	0.655603	0.905	0.794	0.0438402	8	SHC1
CCM2L1	2.49014991339987e-06	1.01395	0.69	0.316	0.0440981	8	CCM2L
RNF1451	2.51727777509363e-06	1.09875	0.738	0.41	0.0445785	8	RNF145
PCDH101	2.57217703183218e-06	1.45858	0.31	0.088	0.0455507	8	PCDH10
SP41	2.60369231956103e-06	1.08988	0.786	0.394	0.0461088	8	SP4
SRSF43	2.63022941413833e-06	0.595731	0.952	0.811	0.0465787	8	SRSF4
FAM32A1	2.6891454738817e-06	1.05074	0.738	0.364	0.0476221	8	FAM32A
SORBS12	2.70704964211736e-06	0.902626	0.905	0.66	0.0479391	8	SORBS1
VWA11	2.71778402739105e-06	1.36791	0.833	0.559	0.0481292	8	VWA1
BAZ1A2	2.7813225389849e-06	1.47804	0.595	0.288	0.0492544	8	BAZ1A
PINX1	2.8685838670159e-06	1.6128	0.381	0.127	0.0507998	8	PINX1
KLF44	2.91102984967241e-06	1.47357	0.976	0.742	0.0515514	8	KLF4
FGF101	2.92773468563386e-06	1.67475	0.286	0.08	0.0518473	8	FGF10
PGK1	2.93051651621577e-06	1.17987	0.357	0.111	0.0518965	8	PGK1
RILPL22	2.97569822650005e-06	0.851077	0.643	0.3	0.0526966	8	RILPL2
MAFK2	3.01739855816037e-06	0.926733	0.857	0.565	0.0534351	8	MAFK
MAP3K62	3.21124074374966e-06	1.21338	0.762	0.492	0.0568679	8	MAP3K6
ABHD17C1	3.4113115106089e-06	1.58582	0.5	0.198	0.0604109	8	ABHD17C
ERF2	3.47056253747312e-06	0.642525	1	0.771	0.0614602	8	ERF
DDX593	3.47804600479113e-06	1.12902	0.643	0.32	0.0615927	8	DDX59
ZNF33A2	3.56740596627414e-06	0.934805	0.595	0.267	0.0631752	8	ZNF33A
HAT12	3.57193756696969e-06	0.861015	0.762	0.422	0.0632554	8	HAT1
LRRC8A1	3.60927967446284e-06	1.01496	0.738	0.469	0.0639167	8	LRRC8A
LBHD1	3.62407674595568e-06	1.65595	0.405	0.142	0.0641788	8	LBHD1
LPCAT41	3.6518441149612e-06	0.805877	0.667	0.349	0.0646705	8	LPCAT4
DENND111	3.68281619415543e-06	0.869017	0.643	0.311	0.065219	8	DENND11
PRRC2B	3.69526577831348e-06	0.647254	0.929	0.704	0.0654395	8	PRRC2B
ZCCHC141	3.73781786700979e-06	1.1451	0.762	0.411	0.066193	8	ZCCHC14
CISH2	3.74533890354294e-06	1.28006	0.571	0.255	0.0663262	8	CISH
LGI2	3.75614509095536e-06	1.88461	0.262	0.068	0.0665176	8	LGI2
FOSL21	3.79005553903589e-06	0.682609	1	0.88	0.0671181	8	FOSL2
PARVB2	3.82214642079034e-06	1.33577	0.571	0.27	0.0676864	8	PARVB
IDH3A1	3.8451006426379e-06	0.853421	0.69	0.31	0.0680929	8	IDH3A
TNFRSF25	3.87096507074608e-06	1.23476	0.262	0.067	0.0685509	8	TNFRSF25
DPP81	3.90192862346565e-06	0.909476	0.738	0.382	0.0690993	8	DPP8
CDKN2D	3.90719100293617e-06	1.17457	0.524	0.214	0.0691924	8	CDKN2D
ARHGAP451	3.92270402893955e-06	0.359063	0.262	0.064	0.0694672	8	ARHGAP45
LTA4H2	3.96768349987412e-06	0.922224	0.762	0.443	0.0702637	8	LTA4H
MTRF1L1	3.98848170258428e-06	1.09191	0.571	0.235	0.070632	8	MTRF1L
CARHSP13	4.04208934929808e-06	0.868409	0.905	0.663	0.0715814	8	CARHSP1
DNTTIP22	4.083153586493e-06	1.01897	0.833	0.526	0.0723086	8	DNTTIP2
ZNF442	4.10153434284347e-06	1.3945	0.381	0.128	0.0726341	8	ZNF442
PKN11	4.12863207039586e-06	1.18362	0.81	0.561	0.0731139	8	PKN1
WDR891	4.18508884543015e-06	1.41352	0.405	0.14	0.0741137	8	WDR89
GNG101	4.26962934916662e-06	1.06865	0.81	0.524	0.0756109	8	GNG10
CNOT6L	4.37826378629509e-06	1.17337	0.81	0.533	0.0775347	8	CNOT6L
ZNF480	4.37931143944793e-06	1.23545	0.333	0.101	0.0775532	8	ZNF480
AKNA2	4.43442771414867e-06	0.783838	0.714	0.352	0.0785293	8	AKNA
TUSC1	4.44266165689353e-06	1.26532	0.643	0.343	0.0786751	8	TUSC1
SCAF111	4.44303539613532e-06	0.745762	0.952	0.684	0.0786817	8	SCAF11
PRKAG21	4.57063218341828e-06	1.04059	0.524	0.208	0.0809413	8	PRKAG2
HDGFL32	4.60589393147203e-06	0.824675	0.857	0.599	0.0815658	8	HDGFL3
MRRF	4.64799356177877e-06	1.15098	0.524	0.218	0.0823113	8	MRRF
CTPS11	4.70595722601069e-06	1.51756	0.405	0.144	0.0833378	8	CTPS1
ROCK22	4.80578898863125e-06	0.882307	0.857	0.551	0.0851057	8	ROCK2
DNAH1	4.90033358853629e-06	0.992093	0.405	0.138	0.08678	8	DNAH1
MYO1D1	4.93307624714923e-06	1.13291	0.548	0.229	0.0873598	8	MYO1D
AGO41	5.03536790168193e-06	1.38124	0.619	0.287	0.0891713	8	AGO4
UBE2H1	5.08208756422601e-06	0.65463	0.881	0.621	0.0899987	8	UBE2H
ATF5	5.29983031754971e-06	0.623925	0.405	0.138	0.0938547	8	ATF5
ERI1	5.36716717951881e-06	1.79658	0.429	0.168	0.0950472	8	ERI1
LY6G6C1	5.47362848892666e-06	1.0602	0.31	0.092	0.0969325	8	LY6G6C
SERPINB6	5.54232079693756e-06	0.614402	0.929	0.667	0.098149	8	SERPINB6
ZBTB7C1	5.64671387888765e-06	1.22046	0.405	0.145	0.0999977	8	ZBTB7C
FBXL151	5.87921173709144e-06	1.08358	0.619	0.268	0.104115	8	FBXL15
PTPN122	5.90994646142042e-06	0.532371	0.976	0.799	0.104659	8	PTPN12
CTDSPL22	5.93313912321949e-06	0.848292	0.738	0.392	0.10507	8	CTDSPL2
LRCH11	5.99241005334088e-06	0.759881	0.857	0.53	0.10612	8	LRCH1
KCMF1	6.09882857054517e-06	0.85904	0.833	0.59	0.108004	8	KCMF1
SIGIRR2	6.1682529244549e-06	1.47916	0.643	0.313	0.109234	8	SIGIRR
ITPKC1	6.23680316158315e-06	0.688574	0.976	0.855	0.110448	8	ITPKC
TMEM471	6.24189706850978e-06	0.772533	0.643	0.309	0.110538	8	TMEM47
CD592	6.26421301695965e-06	0.487999	0.952	0.867	0.110933	8	CD59
TBC1D22A1	6.28408100912321e-06	1.18678	0.571	0.296	0.111285	8	TBC1D22A
COASY2	6.38739549451889e-06	1.15198	0.667	0.336	0.113114	8	COASY
BTBD10	6.42486795674357e-06	1.45257	0.452	0.173	0.113778	8	BTBD10
PRXL2C1	6.52779216029487e-06	0.779058	0.667	0.348	0.115601	8	PRXL2C
TBC1D91	6.53060214889265e-06	0.876801	0.548	0.259	0.11565	8	TBC1D9
HNRNPF3	6.60028539610345e-06	0.588367	0.952	0.82	0.116884	8	HNRNPF
EML42	6.60868124885898e-06	0.719043	0.786	0.468	0.117033	8	EML4
CBX8	6.7385281003828e-06	1.15285	0.286	0.08	0.119333	8	CBX8
HIPK21	6.8506358462248e-06	0.80288	0.762	0.414	0.121318	8	HIPK2
ADRM11	7.03629987082926e-06	0.852985	0.881	0.632	0.124606	8	ADRM1
LRP52	7.07793365787751e-06	0.975028	0.738	0.493	0.125343	8	LRP5
LMBR1L1	7.07935594381058e-06	0.7773	0.905	0.627	0.125368	8	LMBR1L
ZNF3841	7.19803809985765e-06	0.92571	0.81	0.555	0.12747	8	ZNF384
NMB1	7.21088072576183e-06	1.06779	0.429	0.155	0.127697	8	NMB
POMP	7.39452676343152e-06	1.0836	0.667	0.379	0.13095	8	POMP
DEPRECATED-ENSG000001023491	7.49851995662994e-06	1.21327	0.381	0.131	0.132791	8	DEPRECATED-ENSG00000102349
PPP1CB2	7.52768851875429e-06	0.533487	0.952	0.736	0.133308	8	PPP1CB
UTRN3	7.54954587606063e-06	0.911132	0.833	0.552	0.133695	8	UTRN
DEPRECATED-ENSG00000156384	7.80757993410327e-06	1.64685	0.31	0.093	0.138264	8	DEPRECATED-ENSG00000156384
RIN3	7.90485824804523e-06	0.931831	0.524	0.222	0.139987	8	RIN3
SLC25A291	7.94044826957034e-06	0.934712	0.5	0.194	0.140617	8	SLC25A29
CDK21	8.16362224538218e-06	0.910221	0.786	0.524	0.14457	8	CDK2
TSHZ2	8.18759983459751e-06	1.06347	0.81	0.561	0.144994	8	TSHZ2
MACF1	8.19443987317151e-06	0.568808	0.952	0.769	0.145115	8	MACF1
RHOC1	8.22017697387202e-06	0.603297	0.952	0.819	0.145571	8	RHOC
PRELID22	8.75235466331509e-06	0.945011	0.595	0.256	0.154995	8	PRELID2
PLA2G4A1	8.8761431019837e-06	0.728699	0.31	0.09	0.157188	8	PLA2G4A
GSK3A1	8.99612160057528e-06	0.827444	0.905	0.662	0.159312	8	GSK3A
CCT6A	9.08408054150387e-06	0.687492	0.833	0.644	0.16087	8	CCT6A
HIPK41	9.10444733146574e-06	0.771107	0.286	0.08	0.161231	8	HIPK4
RNF1381	9.1174672554303e-06	1.1613	0.69	0.373	0.161461	8	RNF138
RPAP31	9.13728945983326e-06	1.13814	0.452	0.178	0.161812	8	RPAP3
DUSP221	9.14928729272319e-06	0.828471	0.786	0.466	0.162025	8	DUSP22
CLDN15	9.19544914576889e-06	0.984009	0.548	0.251	0.162842	8	CLDN15
PGGHG3	9.44030805782214e-06	1.03005	0.595	0.27	0.167178	8	PGGHG
NUAK11	9.44321351523543e-06	0.904014	0.667	0.373	0.16723	8	NUAK1
MUC12	9.65843235880266e-06	1.30086	0.476	0.198	0.171041	8	MUC1
TCIRG12	9.70765254897785e-06	0.899288	0.762	0.427	0.171913	8	TCIRG1
PUS11	9.74174443416662e-06	1.0322	0.571	0.253	0.172517	8	PUS1
MDFI	9.77354138014715e-06	1.47514	0.357	0.125	0.17308	8	MDFI
RAD51B1	9.90661245453384e-06	1.0363	0.619	0.283	0.175436	8	RAD51B
PARP122	1.00895527233489e-05	0.945449	0.667	0.352	0.178676	8	PARP12
DDX581	1.02195623427222e-05	1.01611	0.857	0.613	0.180978	8	DDX58
CTTNBP2	1.02289776002377e-05	1.19137	0.548	0.243	0.181145	8	CTTNBP2
TUBA1C1	1.02294996736199e-05	1.39905	0.476	0.198	0.181154	8	TUBA1C
SLC35E4	1.02355183930095e-05	1.77886	0.31	0.097	0.181261	8	SLC35E4
ZNF2761	1.02595715058217e-05	0.981107	0.619	0.282	0.181687	8	ZNF276
DAZAP23	1.02781663548443e-05	0.793169	0.952	0.772	0.182016	8	DAZAP2
NOP531	1.0448230965879e-05	0.572583	0.976	0.847	0.185028	8	NOP53
MCU	1.05287294119109e-05	1.21106	0.476	0.196	0.186453	8	MCU
RESF1	1.05465252631699e-05	0.954609	0.643	0.327	0.186768	8	RESF1
PHF141	1.05482519135507e-05	0.711936	0.786	0.516	0.186799	8	PHF14
TDRD72	1.06215459739739e-05	0.765019	0.595	0.271	0.188097	8	TDRD7
MTA2	1.07337568525731e-05	0.725007	0.857	0.655	0.190084	8	MTA2
CD553	1.08181019325315e-05	0.766145	0.667	0.341	0.191578	8	CD55
ANO5	1.10626430598897e-05	0.628294	0.262	0.071	0.195908	8	ANO5
UBE2V1	1.11852251578325e-05	0.68375	0.905	0.659	0.198079	8	UBE2V1
ST3GAL11	1.12750133729423e-05	0.898161	0.667	0.348	0.199669	8	ST3GAL1
TP531	1.12826594791425e-05	0.632932	0.762	0.417	0.199805	8	TP53
GORASP12	1.12902430864188e-05	1.14635	0.667	0.357	0.199939	8	GORASP1
ANAPC1	1.13046419264479e-05	1.15643	0.405	0.141	0.200194	8	ANAPC1
ARRDC11	1.15815120799674e-05	0.928796	0.571	0.263	0.205097	8	ARRDC1
SPHK12	1.16305355201893e-05	0.873298	0.786	0.516	0.205965	8	SPHK1
SH3BGRL33	1.19469798948442e-05	0.74114	0.881	0.704	0.211569	8	SH3BGRL3
RCAN12	1.19958997960632e-05	1.02032	0.833	0.637	0.212435	8	RCAN1
MICALL1	1.20492332521354e-05	0.77829	0.31	0.092	0.21338	8	MICALL1
GADD45A1	1.20620943442495e-05	0.74673	0.929	0.638	0.213608	8	GADD45A
RALB	1.2145146571547e-05	0.989074	0.714	0.439	0.215078	8	RALB
ZNF351	1.22289211934502e-05	1.53796	0.357	0.125	0.216562	8	ZNF35
ZBTB171	1.22847690417186e-05	0.686362	0.619	0.298	0.217551	8	ZBTB17
AGFG21	1.2349868796248e-05	1.22124	0.643	0.355	0.218704	8	AGFG2
FOXJ21	1.2374201311884e-05	0.930951	0.762	0.451	0.219135	8	FOXJ2
TRIM691	1.24149309151095e-05	0.868583	0.381	0.123	0.219856	8	TRIM69
IER51	1.29126889452986e-05	0.720424	0.952	0.799	0.228671	8	IER5
IGF1R1	1.29332661247801e-05	0.904565	0.905	0.667	0.229035	8	IGF1R
CDC42EP42	1.29589937837618e-05	0.777887	0.833	0.618	0.229491	8	CDC42EP4
CARD191	1.30411965254671e-05	1.10903	0.619	0.318	0.230947	8	CARD19
IL18BP	1.34059730175348e-05	1.24961	0.476	0.196	0.237406	8	IL18BP
NR1H2	1.35944328482399e-05	0.983434	0.857	0.592	0.240744	8	NR1H2
C15orf391	1.36320762532742e-05	0.967783	0.643	0.348	0.24141	8	C15orf39
EMG1	1.37974250437683e-05	0.894505	0.762	0.464	0.244339	8	EMG1
SLC25A442	1.38024451941401e-05	0.757515	0.762	0.457	0.244428	8	SLC25A44
PDZRN41	1.38748941250392e-05	0.84304	0.452	0.17	0.245711	8	PDZRN4
TIMM10	1.42338489710459e-05	0.747192	0.762	0.402	0.252067	8	TIMM10
H3F3A1	1.4235207438651e-05	0.602452	0.952	0.825	0.252091	8	H3F3A
NCBP31	1.43846881421292e-05	0.777499	0.81	0.484	0.254738	8	NCBP3
ATP11C1	1.4410495155026e-05	1.18451	0.667	0.399	0.255195	8	ATP11C
USP311	1.44841240460615e-05	1.71957	0.333	0.108	0.256499	8	USP31
DEPRECATED-ENSG00000093000	1.4597069117389e-05	0.84525	0.381	0.132	0.258499	8	DEPRECATED-ENSG00000093000
C8orf58	1.46740094098185e-05	1.46852	0.429	0.16	0.259862	8	C8orf58
HAUS32	1.49909839998874e-05	1.52843	0.476	0.202	0.265475	8	HAUS3
MYO15B1	1.49914698169783e-05	0.627622	0.929	0.739	0.265484	8	MYO15B
FAM219A1	1.52437758985685e-05	0.762725	0.571	0.261	0.269952	8	FAM219A
ARF11	1.55088400703613e-05	0.596125	0.905	0.783	0.274646	8	ARF1
A4GALT3	1.55475106490637e-05	0.665758	0.905	0.692	0.275331	8	A4GALT
ELK4	1.57619452078218e-05	0.822049	0.857	0.639	0.279128	8	ELK4
BTF3L41	1.58333874765622e-05	0.727281	0.81	0.568	0.280393	8	BTF3L4
UBE2D32	1.59279960505338e-05	0.392117	0.976	0.811	0.282069	8	UBE2D3
EMP11	1.59442602516348e-05	0.77427	0.976	0.982	0.282357	8	EMP1
PPP1R102	1.59570649788166e-05	1.04514	0.952	0.765	0.282584	8	PPP1R10
PYGO21	1.59647489183638e-05	0.809933	0.738	0.463	0.28272	8	PYGO2
ZC3H12A4	1.60454533208754e-05	0.879544	0.643	0.338	0.284149	8	ZC3H12A
PPP1R112	1.63334578996589e-05	0.755915	0.69	0.375	0.289249	8	PPP1R11
FAM89B1	1.63546881497102e-05	1.01098	0.714	0.447	0.289625	8	FAM89B
TRIB13	1.63728747214795e-05	1.12476	0.81	0.516	0.289947	8	TRIB1
MVB12B1	1.64280118999174e-05	0.83456	0.595	0.28	0.290924	8	MVB12B
RREB1	1.67462096654535e-05	1.08773	0.69	0.367	0.296559	8	RREB1
THEM6	1.68858385274075e-05	0.959735	0.286	0.082	0.299031	8	THEM6
SNRPA2	1.69205322297699e-05	0.719488	0.857	0.531	0.299646	8	SNRPA
TRMT10C1	1.69442307640326e-05	1.1372	0.476	0.199	0.300065	8	TRMT10C
TBC1D1	1.6986488240089e-05	2.24889	0.31	0.102	0.300814	8	TBC1D1
DEPRECATED-ENSG000001659971	1.70463969058992e-05	0.899435	0.714	0.435	0.301875	8	DEPRECATED-ENSG00000165997
LBR2	1.76876361875715e-05	1.13725	0.619	0.32	0.31323	8	LBR
KCNJ14	1.79459620709644e-05	1.35112	0.286	0.087	0.317805	8	KCNJ14
DEPRECATED-ENSG000002499151	1.7955657345552e-05	1.1445	0.571	0.288	0.317977	8	DEPRECATED-ENSG00000249915
TIAF1	1.80363932029259e-05	1.49934	0.31	0.097	0.319406	8	TIAF1
XPR12	1.82964980785305e-05	0.993408	0.595	0.293	0.324013	8	XPR1
C20orf27	1.85179054244744e-05	1.95719	0.286	0.088	0.327934	8	C20orf27
GCA2	1.85988452441539e-05	0.972554	0.524	0.223	0.329367	8	GCA
RNF1521	1.91022466632002e-05	1.24116	0.357	0.124	0.338282	8	RNF152
RAB11FIP54	1.93889427010756e-05	0.834709	0.738	0.426	0.343359	8	RAB11FIP5
NRG2	1.95103223186844e-05	1.89687	0.286	0.088	0.345508	8	NRG2
ARHGEF181	1.95415476050584e-05	1.23797	0.571	0.283	0.346061	8	ARHGEF18
LAMB21	1.96643750759402e-05	0.611692	0.952	0.802	0.348236	8	LAMB2
RRP8	1.98089126196736e-05	1.12901	0.357	0.119	0.350796	8	RRP8
ELF11	1.99311121532914e-05	0.720108	0.786	0.53	0.35296	8	ELF1
MID11	2.00683361263232e-05	1.50385	0.452	0.185	0.35539	8	MID1
CHIC21	2.02928793930931e-05	0.978605	0.786	0.528	0.359367	8	CHIC2
MLEC	2.03512332741838e-05	1.20605	0.833	0.586	0.3604	8	MLEC
TRIP121	2.06638344070399e-05	0.63668	0.929	0.75	0.365936	8	TRIP12
MED151	2.0711323357861e-05	0.527619	0.833	0.569	0.366777	8	MED15
IFI27	2.10349754132495e-05	0.627143	1	0.896	0.372508	8	IFI27
PIK3R4	2.10621798931136e-05	0.7373	0.69	0.354	0.37299	8	PIK3R4
EPHX22	2.14837307748527e-05	1.22037	0.5	0.218	0.380455	8	EPHX2
CCNQ2	2.14881115805132e-05	1.87242	0.524	0.233	0.380533	8	CCNQ
RNF19B2	2.15859104650272e-05	0.920423	0.738	0.431	0.382265	8	RNF19B
NXT12	2.17041038202912e-05	1.05007	0.738	0.465	0.384358	8	NXT1
TRAF41	2.18040505332862e-05	0.863789	0.81	0.55	0.386128	8	TRAF4
LAPTM4B2	2.18287355731788e-05	0.912275	0.69	0.431	0.386565	8	LAPTM4B
ATP6V1G2	2.18783379019257e-05	0.875453	0.286	0.086	0.387443	8	ATP6V1G2
PEF12	2.2120483307191e-05	1.02232	0.643	0.334	0.391732	8	PEF1
NBEAL21	2.21773383829418e-05	1.47578	0.405	0.164	0.392738	8	NBEAL2
TENT4A3	2.22408812547296e-05	1.09309	0.738	0.443	0.393864	8	TENT4A
DOCK12	2.2290041523957e-05	0.650906	0.857	0.658	0.394734	8	DOCK1
CEP1121	2.2736094741322e-05	0.920393	0.643	0.322	0.402634	8	CEP112
NCOA31	2.30651524472307e-05	1.11188	0.738	0.414	0.408461	8	NCOA3
FAM117B	2.31772396151384e-05	1.28706	0.357	0.122	0.410446	8	FAM117B
CPNE21	2.32915709008651e-05	1.13214	0.548	0.258	0.41247	8	CPNE2
EIF4E31	2.33948321704148e-05	1.25472	0.643	0.382	0.414299	8	EIF4E3
FANCL1	2.34085915874312e-05	1.13599	0.476	0.198	0.414543	8	FANCL
MAOB1	2.3468524521255e-05	0.862588	0.595	0.309	0.415604	8	MAOB
STK17A1	2.34769858323021e-05	1.04706	0.524	0.239	0.415754	8	STK17A
CDC42BPA2	2.36698521815376e-05	0.798131	0.833	0.512	0.419169	8	CDC42BPA
AXIN21	2.36988272904749e-05	1.05132	0.5	0.21	0.419683	8	AXIN2
TMEM1231	2.38154862188562e-05	0.582704	0.81	0.487	0.421748	8	TMEM123
EZH22	2.38385683426975e-05	0.910187	0.476	0.188	0.422157	8	EZH2
POGLUT1	2.38759964131132e-05	0.741637	0.571	0.252	0.42282	8	POGLUT1
TMCC31	2.4091465643481e-05	1.00663	0.571	0.258	0.426636	8	TMCC3
SPATA133	2.43514534009512e-05	0.607879	0.619	0.284	0.43124	8	SPATA13
IRAK22	2.45636848702777e-05	0.666976	0.31	0.096	0.434998	8	IRAK2
HSP90AB11	2.46769572390445e-05	0.339478	1	0.9	0.437004	8	HSP90AB1
PPP2R1B1	2.51170407080595e-05	1.03863	0.714	0.467	0.444798	8	PPP2R1B
SLC35A21	2.53234347920585e-05	1.37438	0.333	0.112	0.448453	8	SLC35A2
CHST2	2.5586859220314e-05	1.20025	0.262	0.077	0.453118	8	CHST2
ZDHHC201	2.59410443720935e-05	0.871996	0.571	0.288	0.45939	8	ZDHHC20
VSIR2	2.62042784351026e-05	0.50097	0.524	0.223	0.464052	8	VSIR
PPP1R12A1	2.6229006616924e-05	0.615027	0.905	0.712	0.464489	8	PPP1R12A
DUSP32	2.63451532575341e-05	0.952602	0.69	0.374	0.466546	8	DUSP3
RAB5C	2.63661455205645e-05	0.746995	0.833	0.65	0.466918	8	RAB5C
UTP42	2.66386837432191e-05	1.46464	0.5	0.237	0.471744	8	UTP4
BMP2	2.69625287421405e-05	1.24379	0.405	0.159	0.477479	8	BMP2
PLEKHO12	2.70175293378166e-05	0.743019	0.81	0.523	0.478453	8	PLEKHO1
CPTP2	2.72367660181796e-05	1.18818	0.524	0.236	0.482336	8	CPTP
N4BP2	2.73494355270064e-05	0.989116	0.429	0.165	0.484331	8	N4BP2
MAP4K42	2.84408494612628e-05	0.631739	0.81	0.583	0.503659	8	MAP4K4
ANKRD102	2.84714783781757e-05	0.737555	0.952	0.82	0.504201	8	ANKRD10
INF22	2.90488914288852e-05	0.525845	0.952	0.818	0.514427	8	INF2
ZNRF31	2.92219377386285e-05	1.21958	0.524	0.229	0.517491	8	ZNRF3
ST6GALNAC32	3.00334880851326e-05	1.3198	0.5	0.223	0.531863	8	ST6GALNAC3
VAMP51	3.00452319114708e-05	0.949961	0.69	0.414	0.532071	8	VAMP5
FLNC1	3.01758290607713e-05	1.75536	0.405	0.166	0.534384	8	FLNC
KLC22	3.02909716158192e-05	0.846363	0.667	0.359	0.536423	8	KLC2
MTIF21	3.0448646665912e-05	0.905313	0.5	0.228	0.539215	8	MTIF2
HMGXB3	3.07247765914238e-05	1.1912	0.524	0.24	0.544105	8	HMGXB3
KLHL51	3.08129842793762e-05	1.0119	0.738	0.414	0.545667	8	KLHL5
ZNF1601	3.1341555325825e-05	0.604286	0.69	0.365	0.555028	8	ZNF160
ZNFX11	3.15462130915881e-05	0.906706	0.786	0.581	0.558652	8	ZNFX1
INPP5K2	3.18683231143087e-05	0.855056	0.643	0.369	0.564356	8	INPP5K
ZNF800	3.23756448300197e-05	0.82418	0.762	0.561	0.57334	8	ZNF800
SNU131	3.26246307032173e-05	0.662842	0.881	0.683	0.57775	8	SNU13
LENG91	3.28467190002002e-05	1.03417	0.595	0.316	0.581683	8	LENG9
LRWD1	3.29038083013197e-05	1.62456	0.31	0.1	0.582694	8	LRWD1
SPSB12	3.38003777422983e-05	0.829717	0.738	0.428	0.598571	8	SPSB1
SLC49A31	3.38197448668472e-05	1.33259	0.429	0.175	0.598914	8	SLC49A3
RAPGEF22	3.39632154936586e-05	0.730714	0.857	0.628	0.601455	8	RAPGEF2
GGA32	3.40846207878553e-05	1.08192	0.69	0.397	0.603605	8	GGA3
VIM3	3.41235292250037e-05	0.441626	1	0.999	0.604294	8	VIM
PLD2	3.43354293805434e-05	1.2737	0.571	0.275	0.608046	8	PLD2
SERPINH13	3.44749003587499e-05	0.488256	0.952	0.79	0.610516	8	SERPINH1
DEPRECATED-ENSG00000132603	3.47932312222728e-05	1.56328	0.262	0.076	0.616153	8	DEPRECATED-ENSG00000132603
PLOD21	3.49467637733768e-05	0.935164	0.619	0.316	0.618872	8	PLOD2
SCO22	3.53041634353126e-05	0.635543	0.548	0.249	0.625201	8	SCO2
ZNF2271	3.53200312514121e-05	0.918018	0.548	0.246	0.625482	8	ZNF227
ASAP11	3.5459341135419e-05	0.95247	0.833	0.661	0.627949	8	ASAP1
PLPBP2	3.57380837782123e-05	0.823481	0.69	0.377	0.632886	8	PLPBP
SORCS21	3.59556379153924e-05	0.945258	0.429	0.166	0.636738	8	SORCS2
MTERF21	3.63814958030265e-05	0.854204	0.667	0.348	0.64428	8	MTERF2
PRPF6	3.64724279151056e-05	0.881775	0.881	0.625	0.64589	8	PRPF6
AP5S11	3.65391171668801e-05	0.982279	0.548	0.26	0.647071	8	AP5S1
SLC30A71	3.68449669085506e-05	0.901204	0.714	0.414	0.652488	8	SLC30A7
SNTG2	3.68936855123241e-05	1.75679	0.31	0.103	0.65335	8	SNTG2
CADM12	3.69061056772371e-05	0.284549	0.357	0.119	0.65357	8	CADM1
PARP91	3.73235368686683e-05	0.704694	0.738	0.445	0.660963	8	PARP9
TRAF3IP21	3.73334679115673e-05	0.94426	0.333	0.114	0.661138	8	TRAF3IP2
CYP4B12	3.74196664105806e-05	1.20198	0.738	0.548	0.662665	8	CYP4B1
UNC119B3	3.74652051306471e-05	1.43662	0.619	0.343	0.663471	8	UNC119B
RAB212	3.81388100370153e-05	0.564188	0.929	0.723	0.6754	8	RAB21
KAZN2	3.84656531814913e-05	0.777263	0.762	0.455	0.681188	8	KAZN
ANXA22	3.85794423976747e-05	0.411689	0.976	0.922	0.683203	8	ANXA2
TAF1C1	3.87080440795058e-05	0.865125	0.571	0.289	0.685481	8	TAF1C
BCAP31	3.88314835203565e-05	0.698446	0.857	0.672	0.687667	8	BCAP31
DEPRECATED-ENSG000001157384	3.89989941332909e-05	0.70538	0.714	0.342	0.690633	8	DEPRECATED-ENSG00000115738
FLOT22	3.9236702427665e-05	0.789109	0.786	0.541	0.694843	8	FLOT2
C2orf92	3.99230845844273e-05	1.02152	0.31	0.1	0.706998	8	C2orf92
DESI11	4.00647506399143e-05	1.22214	0.5	0.227	0.709507	8	DESI1
NLRC51	4.02357034802372e-05	0.780178	0.5	0.21	0.712534	8	NLRC5
SF11	4.04621781504376e-05	0.645455	0.833	0.633	0.716545	8	SF1
TOR3A	4.12769579554601e-05	1.47813	0.5	0.225	0.730974	8	TOR3A
SLC37A4	4.15264516268012e-05	1.21894	0.333	0.114	0.735392	8	SLC37A4
SLC25A321	4.16338389495641e-05	0.98639	0.69	0.427	0.737294	8	SLC25A32
KIAA1324L1	4.2027751483199e-05	0.840855	0.357	0.127	0.744269	8	KIAA1324L
GPRC5C	4.20711108270833e-05	1.26852	0.262	0.08	0.745037	8	GPRC5C
COPS51	4.22510387050892e-05	0.811387	0.667	0.345	0.748224	8	COPS5
SOS12	4.24147919472254e-05	0.942584	0.738	0.5	0.751124	8	SOS1
ZNF250	4.2750151726188e-05	1.25112	0.31	0.105	0.757062	8	ZNF250
WBP21	4.31861349298967e-05	0.63854	0.69	0.386	0.764783	8	WBP2
KLHL182	4.37435932992096e-05	1.32945	0.524	0.243	0.774655	8	KLHL18
RBL1	4.38778721776021e-05	1.02597	0.286	0.086	0.777033	8	RBL1
B4GALT51	4.43107016573826e-05	0.971662	0.738	0.508	0.784698	8	B4GALT5
IRAK31	4.43317545155981e-05	0.846716	0.643	0.369	0.785071	8	IRAK3
STARD3	4.49063848795237e-05	0.958252	0.643	0.378	0.795247	8	STARD3
RRP122	4.55762597747987e-05	1.14078	0.548	0.284	0.80711	8	RRP12
UNC13D1	4.57057780425703e-05	1.32146	0.381	0.151	0.809404	8	UNC13D
SKI3	4.58403460149588e-05	0.497421	0.952	0.795	0.811787	8	SKI
PDHX1	4.66564647756648e-05	0.813268	0.619	0.316	0.826239	8	PDHX
SPARCL11	4.67893287686514e-05	0.513045	1	0.963	0.828592	8	SPARCL1
BDKRB21	4.73946912982133e-05	0.777125	0.619	0.304	0.839313	8	BDKRB2
TMEM87B2	4.7728618420216e-05	1.21203	0.571	0.294	0.845226	8	TMEM87B
HSF11	4.82217050335792e-05	0.609098	0.833	0.606	0.853958	8	HSF1
MLLT61	4.8275781667885e-05	0.649296	0.952	0.819	0.854916	8	MLLT6
HAUS22	4.86398647280239e-05	0.726347	0.595	0.293	0.861363	8	HAUS2
DEPRECATED-ENSG000001478723	4.8700373755383e-05	0.653503	0.595	0.318	0.862435	8	DEPRECATED-ENSG00000147872
ATP23	4.88325484749663e-05	1.25138	0.286	0.09	0.864776	8	ATP23
NAV22	4.92481705143319e-05	1.24503	0.31	0.103	0.872136	8	NAV2
EIF3J2	4.94416162935274e-05	0.839071	0.786	0.473	0.875562	8	EIF3J
SNAPC1	4.94688854626059e-05	0.256632	0.476	0.187	0.876044	8	SNAPC1
ACSS2	4.95502822241065e-05	0.604754	0.595	0.295	0.877486	8	ACSS2
RNF1672	4.95718466528821e-05	0.767055	0.69	0.382	0.877868	8	RNF167
BCAT23	5.00241983960743e-05	0.747777	0.643	0.355	0.885879	8	BCAT2
ARMCX5	5.09437177466969e-05	1.1547	0.405	0.16	0.902162	8	ARMCX5
SHISA21	5.09546280038478e-05	1.20932	0.405	0.159	0.902356	8	SHISA2
SLC46A3	5.11077345675405e-05	1.20315	0.31	0.101	0.905067	8	SLC46A3
REXO12	5.11418324366256e-05	0.986199	0.5	0.227	0.905671	8	REXO1
TTF2	5.14268539199559e-05	1.04552	0.31	0.103	0.910718	8	TTF2
WNT6	5.20364450641077e-05	1.12611	0.357	0.133	0.921513	8	WNT6
ZNF619	5.22755029501751e-05	2.10938	0.31	0.108	0.925747	8	ZNF619
GTPBP42	5.23465467669197e-05	0.636509	0.762	0.447	0.927005	8	GTPBP4
MRTO41	5.24623646297538e-05	1.89179	0.452	0.187	0.929056	8	MRTO4
SLK1	5.28775274616539e-05	0.687289	0.905	0.66	0.936408	8	SLK
TMEM38A	5.29464818712652e-05	1.49846	0.333	0.119	0.937629	8	TMEM38A
CAPZA13	5.29694453833704e-05	0.939557	0.548	0.271	0.938036	8	CAPZA1
COQ8A2	5.32105921117058e-05	1.08203	0.595	0.317	0.942306	8	COQ8A
ZC3HAV13	5.40431836220144e-05	0.848278	0.881	0.695	0.957051	8	ZC3HAV1
CEP135	5.48491195782946e-05	1.02325	0.429	0.168	0.971323	8	CEP135
PTPN141	5.53381509284637e-05	0.866347	0.762	0.529	0.979983	8	PTPN14
DUS3L1	5.68465255849708e-05	1.00661	0.548	0.255	1	8	DUS3L
CDC42EP21	5.70087075293381e-05	0.711552	0.833	0.616	1	8	CDC42EP2
TMEM1091	5.72139376786588e-05	0.546131	0.929	0.743	1	8	TMEM109
RIOX21	5.72620168776719e-05	1.22377	0.667	0.393	1	8	RIOX2
PLCB12	5.78516559350078e-05	0.906039	0.595	0.307	1	8	PLCB1
MAP1S	5.82054160690542e-05	0.966914	0.643	0.344	1	8	MAP1S
NCOA41	5.86502280096129e-05	0.505781	0.857	0.565	1	8	NCOA4
PLS32	5.87414298893318e-05	0.963955	0.714	0.434	1	8	PLS3
VPS13A1	5.8850730988195e-05	1.30649	0.571	0.288	1	8	VPS13A
ZNF341	5.89617205553572e-05	1.27314	0.405	0.174	1	8	ZNF34
ALAS1	5.94832651389339e-05	0.789952	0.786	0.461	1	8	ALAS1
PLSCR32	6.00266475188173e-05	0.786338	0.667	0.387	1	8	PLSCR3
PPP1R15A2	6.01049154445973e-05	0.47675	0.976	0.929	1	8	PPP1R15A
TXN21	6.03481065838105e-05	0.990002	0.738	0.455	1	8	TXN2
DOT1L2	6.0656718442256e-05	0.851356	0.667	0.405	1	8	DOT1L
PAICS	6.07121916154344e-05	1.56614	0.286	0.09	1	8	PAICS
ICAM3	6.08257316448527e-05	1.23897	0.262	0.08	1	8	ICAM3
ANKDD1A2	6.14598801928628e-05	0.697712	0.643	0.315	1	8	ANKDD1A
PLAT2	6.19110791279516e-05	1.63844	0.524	0.244	1	8	PLAT
CTNNA11	6.25304669665871e-05	0.589391	0.905	0.727	1	8	CTNNA1
SRF1	6.41486461645196e-05	0.747267	0.833	0.551	1	8	SRF
PPT21	6.47835245838728e-05	0.945437	0.667	0.366	1	8	PPT2
DAXX1	6.50573398514077e-05	1.0845	0.643	0.357	1	8	DAXX
CPT1B	6.52550504432045e-05	0.807056	0.357	0.124	1	8	CPT1B
STXBP13	6.62764782916152e-05	0.499661	0.881	0.653	1	8	STXBP1
DEPRECATED-ENSG00000053372	6.68295464379745e-05	0.913647	0.429	0.169	1	8	DEPRECATED-ENSG00000053372
C14orf1192	6.8142196667004e-05	0.6613	0.786	0.448	1	8	C14orf119
ABCC41	6.89944894719128e-05	0.302904	0.381	0.138	1	8	ABCC4
RAB5IF	6.92827436896017e-05	1.23005	0.548	0.263	1	8	RAB5IF
DEPRECATED-ENSG000000998753	6.95580171256817e-05	0.927889	0.714	0.366	1	8	DEPRECATED-ENSG00000099875
MAPK31	6.97320440833867e-05	0.499137	0.952	0.72	1	8	MAPK3
KANSL22	6.99428037101243e-05	0.877958	0.714	0.379	1	8	KANSL2
IDH3B1	7.03080545766651e-05	0.633601	0.81	0.516	1	8	IDH3B
NEDD1	7.05348274478396e-05	0.625867	0.452	0.179	1	8	NEDD1
ARHGEF2	7.07810991122589e-05	0.850876	0.833	0.651	1	8	ARHGEF2
ABCD4	7.15230954385125e-05	0.870841	0.69	0.385	1	8	ABCD4
DNAJC83	7.16498710146864e-05	0.558253	0.81	0.521	1	8	DNAJC8
CBR33	7.34599982350258e-05	0.85723	0.738	0.434	1	8	CBR3
MED101	7.36456618401306e-05	0.750017	0.762	0.436	1	8	MED10
ARID4B1	7.52985633748411e-05	0.524655	0.929	0.729	1	8	ARID4B
ADAT1	7.59799971432686e-05	1.05714	0.595	0.296	1	8	ADAT1
TERF2	7.62249003275853e-05	0.80624	0.738	0.463	1	8	TERF2
RASL11A1	7.63698521432481e-05	0.700878	0.571	0.272	1	8	RASL11A
CIC1	7.71849873585749e-05	0.91026	0.881	0.7	1	8	CIC
ACTR1B2	7.82981689758234e-05	0.636631	0.762	0.529	1	8	ACTR1B
IFNAR21	7.90086210165828e-05	0.566664	0.738	0.464	1	8	IFNAR2
SFI11	7.90144731959907e-05	0.667621	0.643	0.325	1	8	SFI1
DOCK112	7.91736510638083e-05	0.501305	0.524	0.24	1	8	DOCK11
SEC23B1	7.92642282728655e-05	0.868551	0.619	0.31	1	8	SEC23B
MED13L1	8.02432442130077e-05	0.755529	0.881	0.671	1	8	MED13L
HERC2	8.04600283593666e-05	0.61921	0.881	0.58	1	8	HERC2
LSG11	8.07006412848594e-05	0.673714	0.833	0.492	1	8	LSG1
AFF13	8.12366891118774e-05	0.591625	0.952	0.809	1	8	AFF1
NOL3	8.19663678190023e-05	0.823977	0.476	0.203	1	8	NOL3
RCBTB21	8.31419336746076e-05	0.578182	0.714	0.39	1	8	RCBTB2
PDCD6	8.51961462351055e-05	0.819292	0.762	0.497	1	8	PDCD6
CAAP11	8.60785922125386e-05	1.15181	0.429	0.184	1	8	CAAP1
BTN3A22	8.63386143582743e-05	0.685532	0.69	0.412	1	8	BTN3A2
RNF61	8.70069507780454e-05	1.28126	0.476	0.222	1	8	RNF6
PAFAH1B3	8.79452000683936e-05	1.33587	0.31	0.108	1	8	PAFAH1B3
PBX12	8.84853634373573e-05	0.928865	0.619	0.349	1	8	PBX1
NOCT2	8.87343464192055e-05	0.600342	0.714	0.377	1	8	NOCT
POLD31	8.89572993277721e-05	0.9308	0.476	0.206	1	8	POLD3
MALL	8.90955785955604e-05	1.41816	0.405	0.163	1	8	MALL
EOGT1	9.11546863121522e-05	0.972874	0.69	0.434	1	8	EOGT
MAT2B	9.19339899270984e-05	0.805357	0.714	0.425	1	8	MAT2B
MROH6	9.23135431371115e-05	1.68284	0.286	0.097	1	8	MROH6
CENPX1	9.27407084223587e-05	0.972308	0.476	0.204	1	8	CENPX
CXXC1	9.30442157622701e-05	0.655691	0.762	0.486	1	8	CXXC1
RASSF91	9.39528278201508e-05	1.3083	0.429	0.178	1	8	RASSF9
CDC42BPB1	9.52128293009398e-05	0.479666	0.881	0.698	1	8	CDC42BPB
MAP3K31	9.54245009724108e-05	0.665056	0.881	0.627	1	8	MAP3K3
ANXA111	9.56072765803232e-05	0.685188	0.881	0.733	1	8	ANXA11
SECISBP2	9.61768423523283e-05	0.793705	0.786	0.473	1	8	SECISBP2
PKM2	9.62672410015554e-05	0.521409	0.857	0.63	1	8	PKM
ACTR5	9.6293051866169e-05	1.23121	0.405	0.175	1	8	ACTR5
PRCP2	9.66310734921505e-05	1.09928	0.738	0.546	1	8	PRCP
ISY1	9.66895138647394e-05	0.864728	0.762	0.439	1	8	ISY1
RIT11	9.7221369576189e-05	0.778983	0.643	0.353	1	8	RIT1
EFNB22	9.752138131339e-05	0.886867	0.929	0.677	1	8	EFNB2
RBM38	9.75607246194e-05	1.79306	0.357	0.139	1	8	RBM38
EBP1	9.77706028171953e-05	1.22107	0.405	0.168	1	8	EBP
PLEKHG51	9.79461314232329e-05	0.762283	0.405	0.16	1	8	PLEKHG5
SLC22A4	9.92468507924665e-05	0.750521	0.31	0.104	1	8	SLC22A4
RBM22	0.000100615	0.904462	0.762	0.504	1	8	RBM22
FBXO382	0.000100991	0.687241	0.714	0.386	1	8	FBXO38
QSOX1	0.000102579	0.816034	0.786	0.491	1	8	QSOX1
NR3C21	0.000103838	0.918975	0.667	0.38	1	8	NR3C2
PPM1F1	0.000104201	0.72989	0.738	0.512	1	8	PPM1F
TAGLN22	0.000104726	0.746614	0.738	0.52	1	8	TAGLN2
ARID1B	0.000104948	0.636346	0.857	0.69	1	8	ARID1B
HERC62	0.000105271	1.27357	0.5	0.235	1	8	HERC6
SF3B63	0.000105277	0.952974	0.571	0.321	1	8	SF3B6
TAF132	0.00010636	0.915328	0.69	0.427	1	8	TAF13
GDAP22	0.000107382	0.864646	0.667	0.36	1	8	GDAP2
ZNF6891	0.000109584	1.59231	0.429	0.186	1	8	ZNF689
OPA31	0.000111176	1.15963	0.357	0.141	1	8	OPA3
WDR331	0.000113737	0.457086	0.881	0.589	1	8	WDR33
CNST2	0.000114497	0.707605	0.643	0.349	1	8	CNST
ZNF394	0.00011459	1.10293	0.595	0.317	1	8	ZNF394
ZNF431	0.000115059	1.74441	0.286	0.097	1	8	ZNF431
ARMC51	0.000115106	1.67034	0.405	0.164	1	8	ARMC5
METTL91	0.000115898	0.61304	0.786	0.524	1	8	METTL9
HS3ST1	0.000116843	0.579626	0.405	0.162	1	8	HS3ST1
MON1B1	0.000117409	1.05407	0.762	0.492	1	8	MON1B
RPA13	0.000117664	0.972342	0.667	0.394	1	8	RPA1
SLC1A11	0.000117861	0.827845	0.405	0.161	1	8	SLC1A1
SERINC3	0.000117948	0.514004	0.881	0.757	1	8	SERINC3
TRIM391	0.000118131	0.92215	0.476	0.215	1	8	TRIM39
FEZ22	0.000118244	0.746385	0.762	0.444	1	8	FEZ2
API51	0.000119435	0.556752	0.81	0.563	1	8	API5
DIPK2A2	0.00012033	0.566822	0.786	0.499	1	8	DIPK2A
RERE2	0.000121381	0.699795	0.905	0.81	1	8	RERE
TNFRSF1A2	0.000121758	0.484727	0.952	0.825	1	8	TNFRSF1A
SLC44A23	0.000122545	0.554285	0.952	0.822	1	8	SLC44A2
XRN21	0.000122602	0.908018	0.81	0.534	1	8	XRN2
CCDC86	0.000124182	1.10956	0.333	0.124	1	8	CCDC86
GADD45B2	0.000124569	0.71321	0.929	0.88	1	8	GADD45B
CHST10	0.000124667	1.12468	0.357	0.14	1	8	CHST10
ABCE12	0.000124724	0.875204	0.595	0.317	1	8	ABCE1
CDC42EP11	0.000126771	0.964417	0.714	0.45	1	8	CDC42EP1
DEPRECATED-ENSG000002219261	0.000127681	1.39014	0.381	0.151	1	8	DEPRECATED-ENSG00000221926
PCGF6	0.000127724	1.48065	0.286	0.098	1	8	PCGF6
CEBPZ2	0.000128242	0.669772	0.786	0.496	1	8	CEBPZ
WIZ	0.000128257	0.885174	0.738	0.506	1	8	WIZ
DEAF11	0.000128611	0.768836	0.786	0.479	1	8	DEAF1
PLCB31	0.000129344	0.660277	0.595	0.339	1	8	PLCB3
EIF3L1	0.000129662	0.438272	0.905	0.704	1	8	EIF3L
CHST113	0.00013075	0.259436	0.619	0.298	1	8	CHST11
NAPRT1	0.000131883	0.825716	0.619	0.332	1	8	NAPRT
PINK12	0.000131897	0.678674	0.786	0.55	1	8	PINK1
MEPCE2	0.000134152	0.60987	0.881	0.7	1	8	MEPCE
ASAP22	0.000134171	0.815157	0.619	0.347	1	8	ASAP2
ANAPC131	0.000134923	0.428275	0.833	0.535	1	8	ANAPC13
LFNG2	0.000135575	1.17962	0.548	0.252	1	8	LFNG
EIF3B	0.000136698	0.614531	0.857	0.676	1	8	EIF3B
ZC3H41	0.000137379	0.636453	0.81	0.559	1	8	ZC3H4
CSF33	0.000137474	1.89943	0.381	0.169	1	8	CSF3
RPF23	0.000137623	0.757127	0.571	0.3	1	8	RPF2
BAZ2B1	0.000137954	0.47583	0.929	0.696	1	8	BAZ2B
VAV21	0.000138189	0.91268	0.548	0.283	1	8	VAV2
SLC12A9	0.000138374	1.32685	0.524	0.285	1	8	SLC12A9
OAZ21	0.000139031	0.490939	0.881	0.769	1	8	OAZ2
LRRC8B1	0.000139321	0.853659	0.548	0.271	1	8	LRRC8B
NBDY	0.000139544	1.42166	0.286	0.1	1	8	NBDY
OTUD41	0.000140186	1.1234	0.595	0.406	1	8	OTUD4
ACYP11	0.000140925	0.908218	0.381	0.149	1	8	ACYP1
HSD3B71	0.000141854	1.44117	0.429	0.188	1	8	HSD3B7
ALKAL21	0.000144184	1.09498	0.262	0.087	1	8	ALKAL2
B3GNT23	0.000144444	0.856773	0.714	0.407	1	8	B3GNT2
ABHD42	0.000146538	1.03678	0.5	0.234	1	8	ABHD4
ALDH9A11	0.00014661	0.762357	0.762	0.506	1	8	ALDH9A1
LPGAT11	0.000146654	1.05568	0.69	0.386	1	8	LPGAT1
TRIM161	0.000146868	1.70774	0.381	0.165	1	8	TRIM16
FBXL81	0.000147909	1.24196	0.452	0.203	1	8	FBXL8
PARP31	0.00014869	1.02748	0.452	0.208	1	8	PARP3
EBAG91	0.000148928	0.740463	0.595	0.312	1	8	EBAG9
SP110	0.000150429	0.910355	0.714	0.459	1	8	SP110
CD2BP21	0.000150508	0.958687	0.738	0.5	1	8	CD2BP2
LLPH2	0.000150555	1.054	0.405	0.169	1	8	LLPH
ZNF2671	0.000151054	0.881672	0.595	0.338	1	8	ZNF267
DEPRECATED-ENSG00000120802	0.000151478	1.06162	0.405	0.167	1	8	DEPRECATED-ENSG00000120802
PTTG1IP1	0.000153449	0.464421	0.976	0.782	1	8	PTTG1IP
TMEM1651	0.000153972	0.655707	0.786	0.52	1	8	TMEM165
TMEM941	0.000154785	0.889849	0.548	0.259	1	8	TMEM94
SNAP231	0.000156627	0.820735	0.762	0.504	1	8	SNAP23
ARHGEF121	0.000157457	0.537575	0.881	0.711	1	8	ARHGEF12
NMD31	0.000157619	0.869334	0.833	0.586	1	8	NMD3
CSTF2T	0.000158299	0.73459	0.714	0.447	1	8	CSTF2T
CAPN151	0.000159881	1.05362	0.524	0.25	1	8	CAPN15
SLC35A32	0.000160487	0.751318	0.643	0.316	1	8	SLC35A3
AHNAK1	0.000161269	0.352522	1	0.973	1	8	AHNAK
FIBP3	0.000162095	0.802869	0.571	0.289	1	8	FIBP
MCCC2	0.000162701	0.605372	0.381	0.147	1	8	MCCC2
FKBP1A1	0.000163473	0.666704	0.762	0.555	1	8	FKBP1A
PRKAA12	0.000164111	0.627062	0.857	0.595	1	8	PRKAA1
CP2	0.000164626	0.962715	0.452	0.205	1	8	CP
SMC2	0.000165537	1.10394	0.333	0.125	1	8	SMC2
CHD41	0.000166279	0.881906	0.833	0.639	1	8	CHD4
RANBP102	0.000166842	0.534435	0.595	0.289	1	8	RANBP10
KLHL23	0.000169007	0.694228	0.524	0.251	1	8	KLHL2
NT5DC1	0.000169671	0.776723	0.357	0.135	1	8	NT5DC1
MOB21	0.000171699	1.03799	0.619	0.373	1	8	MOB2
SIPA1L22	0.000172599	1.56681	0.357	0.145	1	8	SIPA1L2
IL10RB1	0.000173842	0.481391	0.667	0.378	1	8	IL10RB
PRKAR1B	0.000173964	0.758679	0.714	0.43	1	8	PRKAR1B
YTHDF22	0.000175558	0.643747	0.762	0.484	1	8	YTHDF2
DEPRECATED-ENSG000000683052	0.000175583	0.759025	0.643	0.356	1	8	DEPRECATED-ENSG00000068305
GPBP1L11	0.000179022	0.644948	0.762	0.541	1	8	GPBP1L1
ATP5PF1	0.000181567	1.05593	0.548	0.312	1	8	ATP5PF
LGALS32	0.000182224	0.445004	0.905	0.806	1	8	LGALS3
TPRKB1	0.000182577	0.698639	0.476	0.222	1	8	TPRKB
PRPF38B	0.000183195	0.756622	0.833	0.533	1	8	PRPF38B
IQGAP11	0.000183803	0.479227	0.762	0.545	1	8	IQGAP1
NOP21	0.000184356	1.12289	0.643	0.371	1	8	NOP2
FAM107A3	0.000184681	0.851738	0.81	0.564	1	8	FAM107A
ARF61	0.000185089	0.63316	0.833	0.541	1	8	ARF6
MYO1C1	0.000185532	0.502136	0.881	0.71	1	8	MYO1C
FOXN33	0.00018794	0.770898	0.667	0.38	1	8	FOXN3
WDR45B1	0.000188822	0.373738	0.857	0.579	1	8	WDR45B
LARS1	0.000189047	0.716236	0.81	0.566	1	8	LARS
SEMA4A3	0.000189875	0.43786	0.667	0.354	1	8	SEMA4A
QSER11	0.000190521	1.08478	0.667	0.419	1	8	QSER1
DCAF4	0.000191645	0.875236	0.286	0.096	1	8	DCAF4
HNRNPC1	0.000191674	0.489634	0.929	0.794	1	8	HNRNPC
HDGF	0.000191683	0.647469	0.833	0.604	1	8	HDGF
MPPED2	0.000193265	1.00823	0.31	0.114	1	8	MPPED2
MAP3K201	0.000193805	0.715726	0.738	0.44	1	8	MAP3K20
TTC191	0.000194352	0.855735	0.571	0.29	1	8	TTC19
SIN3A1	0.00019659	0.673387	0.833	0.585	1	8	SIN3A
SCLT1	0.000197845	0.74997	0.69	0.353	1	8	SCLT1
ZMIZ2	0.000198501	0.875843	0.857	0.569	1	8	ZMIZ2
LRP112	0.000198606	0.668871	0.69	0.424	1	8	LRP11
PAXX1	0.000198743	1.05182	0.643	0.349	1	8	PAXX
INTS6L1	0.000198818	0.693554	0.619	0.335	1	8	INTS6L
TUBB62	0.00019937	0.719873	0.81	0.553	1	8	TUBB6
ANKRD121	0.000200516	0.573821	0.762	0.53	1	8	ANKRD12
EIF4G21	0.000200619	0.636229	0.857	0.648	1	8	EIF4G2
INPP5A1	0.00020063	0.511305	0.69	0.422	1	8	INPP5A
MTMR12	0.000200642	0.652849	0.69	0.427	1	8	MTMR12
PARP161	0.000203519	1.1123	0.452	0.198	1	8	PARP16
PLEKHF12	0.000205599	1.10987	0.381	0.151	1	8	PLEKHF1
NCL	0.000207192	0.560811	0.929	0.748	1	8	NCL
SP100	0.000208884	0.655447	0.857	0.739	1	8	SP100
GRPEL11	0.000209129	1.1439	0.595	0.359	1	8	GRPEL1
SYNJ21	0.0002092	1.72232	0.5	0.257	1	8	SYNJ2
GATC1	0.000211882	0.754843	0.524	0.239	1	8	GATC
IFIT11	0.000212434	0.826531	0.738	0.484	1	8	IFIT1
HBS1L	0.000212885	0.661846	0.881	0.637	1	8	HBS1L
ISG153	0.000213737	0.400919	0.857	0.589	1	8	ISG15
DDX601	0.000214768	0.804021	0.667	0.393	1	8	DDX60
DEPRECATED-ENSG000001345971	0.00021542	1.03749	0.524	0.263	1	8	DEPRECATED-ENSG00000134597
RAB3D	0.000216494	1.0405	0.452	0.213	1	8	RAB3D
H2AFZ3	0.000218044	0.898009	0.762	0.527	1	8	H2AFZ
C11orf98	0.00021985	1.49834	0.262	0.087	1	8	C11orf98
CELF6	0.000220859	0.804654	0.262	0.084	1	8	CELF6
HPS12	0.000222968	0.801745	0.619	0.337	1	8	HPS1
TCP11L23	0.00022643	0.874104	0.643	0.38	1	8	TCP11L2
MTHFR1	0.000227818	0.833048	0.738	0.458	1	8	MTHFR
TMEM1273	0.000229113	0.749165	0.667	0.433	1	8	TMEM127
GNL3L	0.000229246	0.682289	0.69	0.402	1	8	GNL3L
SMARCC11	0.000230719	0.780359	0.762	0.481	1	8	SMARCC1
CHKA1	0.000231462	0.485673	0.69	0.389	1	8	CHKA
MMAB1	0.0002318	0.640405	0.524	0.243	1	8	MMAB
GOLGA71	0.000232549	0.505193	0.762	0.498	1	8	GOLGA7
HILPDA2	0.000233602	0.969576	0.667	0.398	1	8	HILPDA
KMT2E2	0.000233916	0.501973	0.952	0.8	1	8	KMT2E
SAMM502	0.000233968	1.06671	0.524	0.267	1	8	SAMM50
RHOBTB1	0.000234157	0.504078	0.405	0.168	1	8	RHOBTB1
TNFRSF10B3	0.000236811	0.621633	0.833	0.593	1	8	TNFRSF10B
VPS722	0.000238023	0.846997	0.619	0.352	1	8	VPS72
TOPBP1	0.000238922	0.300942	0.405	0.16	1	8	TOPBP1
BCL101	0.00024029	1.13856	0.571	0.341	1	8	BCL10
RIPOR2	0.000240506	0.555913	0.452	0.189	1	8	RIPOR2
CASP72	0.000240981	1.08915	0.476	0.235	1	8	CASP7
DHX382	0.000243118	0.710993	0.81	0.581	1	8	DHX38
RTL101	0.000243134	0.571867	0.452	0.202	1	8	RTL10
TRDMT1	0.000246011	0.634318	0.476	0.212	1	8	TRDMT1
YJU21	0.000246567	0.836908	0.619	0.327	1	8	YJU2
RRAGC2	0.000247647	0.879165	0.595	0.344	1	8	RRAGC
MAP3K83	0.000247668	0.591612	0.929	0.718	1	8	MAP3K8
SERPINB81	0.000247965	1.00155	0.357	0.143	1	8	SERPINB8
ZCCHC42	0.000250825	0.743783	0.524	0.248	1	8	ZCCHC4
ZNF317	0.0002515	1.19104	0.31	0.113	1	8	ZNF317
TBC1D82	0.000252727	0.723596	0.571	0.308	1	8	TBC1D8
RFC22	0.000252868	0.76504	0.5	0.231	1	8	RFC2
GCC12	0.000253146	0.900249	0.548	0.272	1	8	GCC1
PTPN41	0.000256972	1.00741	0.405	0.17	1	8	PTPN4
ZNF195	0.000257009	1.28607	0.381	0.157	1	8	ZNF195
ARPC1B2	0.000257702	0.457056	0.762	0.54	1	8	ARPC1B
ZNF5932	0.000258698	1.19337	0.524	0.264	1	8	ZNF593
EPHX11	0.000259344	0.458788	0.976	0.906	1	8	EPHX1
EDEM22	0.000262001	0.823248	0.524	0.27	1	8	EDEM2
AHR2	0.000264468	0.773712	0.976	0.854	1	8	AHR
SCRIB2	0.000264708	0.554881	0.738	0.442	1	8	SCRIB
SPTLC21	0.000264965	0.673652	0.786	0.545	1	8	SPTLC2
ARID3B	0.000265781	1.21876	0.286	0.101	1	8	ARID3B
ZNF3301	0.000274525	0.712148	0.714	0.418	1	8	ZNF330
FKBP32	0.000276412	1.01637	0.524	0.272	1	8	FKBP3
PTPN61	0.000278351	0.53648	0.333	0.126	1	8	PTPN6
B3GALT42	0.000281203	0.808074	0.357	0.136	1	8	B3GALT4
PFDN23	0.000281715	0.545926	0.833	0.63	1	8	PFDN2
PUS71	0.00028236	1.08485	0.5	0.239	1	8	PUS7
SERPINF2	0.000283021	0.956026	0.262	0.087	1	8	SERPINF2
NDC1	0.000286582	1.00929	0.452	0.198	1	8	NDC1
NIPA1	0.000289799	0.908146	0.31	0.112	1	8	NIPA1
C11orf952	0.000290262	0.762182	0.762	0.449	1	8	C11orf95
LNX2	0.000290371	1.34676	0.262	0.09	1	8	LNX2
CAMTA11	0.000292985	0.756856	0.81	0.577	1	8	CAMTA1
FAM53B	0.000293441	0.900057	0.476	0.214	1	8	FAM53B
CDC5L2	0.000293444	0.798091	0.714	0.468	1	8	CDC5L
SPATA6L	0.000293586	1.84597	0.286	0.108	1	8	SPATA6L
KHNYN1	0.000295351	0.687809	0.857	0.593	1	8	KHNYN
BCR1	0.000295728	0.608906	0.881	0.744	1	8	BCR
MTSS23	0.000295804	0.724368	0.548	0.303	1	8	MTSS2
APOL32	0.000297474	0.978483	0.81	0.545	1	8	APOL3
NEMP12	0.000299471	1.0522	0.452	0.205	1	8	NEMP1
ATF7IP1	0.000300719	0.787373	0.714	0.448	1	8	ATF7IP
GPAT41	0.000301691	0.600448	0.738	0.445	1	8	GPAT4
RELA1	0.000305679	0.991394	0.69	0.455	1	8	RELA
CALHM22	0.000307503	0.878009	0.667	0.402	1	8	CALHM2
CLN8	0.000309814	0.657827	0.69	0.411	1	8	CLN8
CIAPIN1	0.000313044	1.02526	0.333	0.132	1	8	CIAPIN1
ZNF2661	0.000315457	0.532882	0.619	0.314	1	8	ZNF266
CSNK1A11	0.000316494	0.541493	0.857	0.637	1	8	CSNK1A1
SEMA7A1	0.000317723	1.3728	0.405	0.182	1	8	SEMA7A
TYK2	0.000318307	0.765581	0.738	0.496	1	8	TYK2
CPSF3	0.000318754	0.713449	0.429	0.186	1	8	CPSF3
ZNF347	0.00031936	1.38093	0.286	0.104	1	8	ZNF347
NDUFS22	0.000322019	0.596551	0.833	0.653	1	8	NDUFS2
SHKBP12	0.000323802	0.814811	0.548	0.281	1	8	SHKBP1
TSTA3	0.000324262	1.08693	0.381	0.157	1	8	TSTA3
SERTAD31	0.000326265	0.699208	0.833	0.587	1	8	SERTAD3
GAR1	0.000329036	1.2316	0.452	0.22	1	8	GAR1
ATG9A2	0.000330748	0.815692	0.619	0.349	1	8	ATG9A
PFN14	0.000330809	0.381315	0.976	0.826	1	8	PFN1
DGAT12	0.000333898	0.80014	0.667	0.401	1	8	DGAT1
RAD23A	0.000335165	0.48549	0.857	0.639	1	8	RAD23A
SMC4	0.000336412	1.10423	0.357	0.149	1	8	SMC4
PSMC61	0.000337165	0.613624	0.667	0.387	1	8	PSMC6
ZNF454	0.000338009	1.04081	0.286	0.103	1	8	ZNF454
KXD11	0.000341565	0.721003	0.905	0.607	1	8	KXD1
ODF22	0.000347068	0.831139	0.667	0.386	1	8	ODF2
IFIT32	0.000348462	0.690162	0.69	0.408	1	8	IFIT3
UNC13B2	0.000349218	0.717891	0.524	0.267	1	8	UNC13B
GNG7	0.000350091	0.674713	0.452	0.204	1	8	GNG7
ANKRD49	0.000351592	0.810962	0.381	0.157	1	8	ANKRD49
NFATC3	0.000355143	0.644799	0.857	0.668	1	8	NFATC3
NAA801	0.000355263	0.999743	0.429	0.205	1	8	NAA80
KLHDC4	0.000357783	0.779479	0.524	0.261	1	8	KLHDC4
UBAP22	0.00035892	1.04479	0.452	0.205	1	8	UBAP2
CTIF2	0.000362991	0.972893	0.595	0.317	1	8	CTIF
SERTAD21	0.000364372	0.701154	0.762	0.499	1	8	SERTAD2
NIF3L1	0.000368322	0.836238	0.333	0.124	1	8	NIF3L1
KLF21	0.000369629	1.02415	1	0.914	1	8	KLF2
PRXL2B	0.00037343	1.06867	0.381	0.167	1	8	PRXL2B
IPO111	0.000375906	0.714105	0.5	0.24	1	8	IPO11
ZNF831	0.000382462	0.735477	0.786	0.593	1	8	ZNF83
PDPK13	0.000383123	1.15066	0.5	0.258	1	8	PDPK1
LRRC281	0.000383604	0.548772	0.357	0.148	1	8	LRRC28
MED192	0.000384662	1.13513	0.381	0.169	1	8	MED19
SMIM10	0.000386562	1.29332	0.405	0.193	1	8	SMIM10
IVNS1ABP3	0.000392549	0.677641	0.929	0.698	1	8	IVNS1ABP
SLC8B1	0.000393934	0.597532	0.476	0.222	1	8	SLC8B1
PTDSS11	0.000396488	0.993581	0.571	0.333	1	8	PTDSS1
FLOT12	0.000402318	0.550577	0.833	0.71	1	8	FLOT1
PIM21	0.00040281	0.697972	0.452	0.212	1	8	PIM2
CRBN1	0.000403723	0.446186	0.714	0.454	1	8	CRBN
RSU1	0.000408631	0.616412	0.881	0.599	1	8	RSU1
SLC27A32	0.000409362	1.00398	0.524	0.269	1	8	SLC27A3
ZNF75D	0.00041095	1.26285	0.357	0.149	1	8	ZNF75D
CCDC1861	0.000412541	0.793951	0.643	0.346	1	8	CCDC186
EIF4EBP11	0.000414005	0.781274	0.452	0.214	1	8	EIF4EBP1
SLC35A53	0.000414229	1.06839	0.619	0.343	1	8	SLC35A5
SERPINB13	0.000414781	0.62733	0.881	0.682	1	8	SERPINB1
RIPK13	0.000416302	0.517796	0.857	0.576	1	8	RIPK1
NUDT152	0.000417408	0.970637	0.476	0.227	1	8	NUDT15
RIOK12	0.000417921	1.27907	0.5	0.259	1	8	RIOK1
SLC35D12	0.000420894	0.970142	0.429	0.194	1	8	SLC35D1
SGK13	0.000422471	0.567136	0.786	0.522	1	8	SGK1
RFX31	0.000424366	0.705681	0.643	0.37	1	8	RFX3
ZNF921	0.000430613	1.1569	0.357	0.149	1	8	ZNF92
FAM72C	0.000432403	1.27888	0.262	0.09	1	8	FAM72C
MAPK7	0.000433279	0.898225	0.619	0.369	1	8	MAPK7
ELOC	0.00043333	0.835417	0.738	0.477	1	8	ELOC
UPF3B1	0.000435788	1.11166	0.381	0.159	1	8	UPF3B
NOP143	0.000437085	1.15013	0.619	0.34	1	8	NOP14
CASP31	0.000437606	0.583948	0.548	0.271	1	8	CASP3
ZNF75A1	0.00043784	1.0834	0.452	0.218	1	8	ZNF75A
PIP4K2A1	0.000438026	0.364246	0.548	0.284	1	8	PIP4K2A
MBD1	0.000440599	0.910012	0.619	0.361	1	8	MBD1
AMOT1	0.000444115	0.717447	0.429	0.183	1	8	AMOT
DDX181	0.000444608	0.533068	0.69	0.418	1	8	DDX18
RSL1D12	0.000447622	0.70409	0.643	0.413	1	8	RSL1D1
AGRN1	0.000447673	0.473221	0.81	0.537	1	8	AGRN
SAMD91	0.000448996	0.990269	0.31	0.12	1	8	SAMD9
RARA2	0.000449488	0.697334	0.762	0.581	1	8	RARA
YWHAB1	0.000450921	0.546856	0.667	0.449	1	8	YWHAB
UHMK11	0.000454789	0.414288	0.714	0.494	1	8	UHMK1
ORMDL21	0.000455664	0.796407	0.571	0.307	1	8	ORMDL2
PRICKLE3	0.000455739	1.73558	0.333	0.145	1	8	PRICKLE3
TLCD3A	0.000457024	0.8532	0.429	0.201	1	8	TLCD3A
ANO82	0.000460823	0.789631	0.524	0.264	1	8	ANO8
AS3MT1	0.000464245	0.807288	0.405	0.178	1	8	AS3MT
CDK91	0.000466378	0.609027	0.881	0.716	1	8	CDK9
DPAGT12	0.000469844	0.575214	0.548	0.284	1	8	DPAGT1
RNGTT	0.000470397	0.656447	0.714	0.444	1	8	RNGTT
MPV17L	0.000470546	0.612132	0.286	0.102	1	8	MPV17L
PDCD111	0.000471685	0.880405	0.571	0.283	1	8	PDCD11
SLC9B22	0.000472739	0.985902	0.524	0.276	1	8	SLC9B2
SPNS12	0.00047375	0.601338	0.619	0.33	1	8	SPNS1
CCNL11	0.000476159	0.464395	1	0.912	1	8	CCNL1
MTOR1	0.000476542	0.957534	0.667	0.409	1	8	MTOR
RNPEPL12	0.000476853	0.579263	0.667	0.383	1	8	RNPEPL1
TEP12	0.000480762	0.735989	0.548	0.263	1	8	TEP1
JCAD2	0.000485337	0.727429	0.81	0.538	1	8	JCAD
CD461	0.000486186	0.409603	0.881	0.681	1	8	CD46
SYNJ1	0.000489906	0.641396	0.381	0.155	1	8	SYNJ1
KDM6B3	0.000494275	0.45453	0.929	0.753	1	8	KDM6B
TPM41	0.000494406	0.480047	0.976	0.841	1	8	TPM4
PHLPP11	0.000494589	0.600998	0.476	0.223	1	8	PHLPP1
UBXN12	0.00049722	0.532151	0.833	0.667	1	8	UBXN1
TNFAIP32	0.000500897	0.699704	0.81	0.531	1	8	TNFAIP3
PIGM	0.000501729	0.818388	0.405	0.188	1	8	PIGM
C16orf91	0.000502207	0.281168	0.333	0.125	1	8	C16orf91
YIF1B1	0.000503255	0.718507	0.524	0.278	1	8	YIF1B
USP242	0.000503257	0.565034	0.786	0.582	1	8	USP24
CD341	0.000504853	0.286537	1	1	1	8	CD34
PARP41	0.000509762	0.533042	0.881	0.614	1	8	PARP4
POGK2	0.000510126	0.436916	0.786	0.506	1	8	POGK
TPRA12	0.000511975	1.00729	0.667	0.398	1	8	TPRA1
MTX21	0.000515424	0.681019	0.524	0.274	1	8	MTX2
TSEN54	0.000516999	0.700423	0.286	0.104	1	8	TSEN54
CIAO2A2	0.000521555	0.398971	0.548	0.267	1	8	CIAO2A
KRI1	0.000529095	0.612356	0.571	0.293	1	8	KRI1
TELO22	0.000534766	0.851478	0.524	0.263	1	8	TELO2
KIAA01001	0.00053607	0.380535	0.905	0.665	1	8	KIAA0100
TRNAU1AP1	0.000537091	0.676817	0.548	0.308	1	8	TRNAU1AP
PDE1A1	0.000542374	0.919352	0.429	0.21	1	8	PDE1A
BAHD12	0.000543808	0.691624	0.643	0.356	1	8	BAHD1
PHYH1	0.00054492	0.912354	0.548	0.293	1	8	PHYH
PDCD5	0.000546376	1.06075	0.571	0.316	1	8	PDCD5
DEPRECATED-ENSG000000560501	0.000548084	0.86543	0.476	0.22	1	8	DEPRECATED-ENSG00000056050
ELF22	0.000548226	0.613101	0.786	0.553	1	8	ELF2
PDCD71	0.000548803	0.895937	0.595	0.357	1	8	PDCD7
IER33	0.000548943	0.553264	0.833	0.548	1	8	IER3
PISD	0.000551522	1.0715	0.452	0.227	1	8	PISD
NEBL1	0.000551765	1.65372	0.31	0.125	1	8	NEBL
EPSTI1	0.000554103	1.25657	0.381	0.172	1	8	EPSTI1
STK102	0.000557932	0.634208	0.548	0.291	1	8	STK10
NDUFAF4	0.000560987	0.670007	0.357	0.157	1	8	NDUFAF4
DNAJC19	0.00056673	1.10486	0.286	0.108	1	8	DNAJC19
SLC9A3R11	0.000567468	0.626243	0.667	0.382	1	8	SLC9A3R1
TTC331	0.000571901	0.877075	0.595	0.306	1	8	TTC33
PROS12	0.000576221	0.680151	0.738	0.502	1	8	PROS1
IRF3	0.00057926	0.432329	0.857	0.634	1	8	IRF3
RDH5	0.000579685	0.84359	0.31	0.119	1	8	RDH5
DCAF131	0.000580983	0.941898	0.429	0.194	1	8	DCAF13
STRN3	0.000582201	0.558729	0.833	0.553	1	8	STRN3
RPP211	0.000584294	0.496849	0.5	0.235	1	8	RPP21
BTN2A21	0.000584725	1.20677	0.381	0.172	1	8	BTN2A2
TCN21	0.000585862	0.647952	0.69	0.463	1	8	TCN2
USP533	0.000586283	0.551884	0.857	0.641	1	8	USP53
TSR12	0.000591432	0.670291	0.571	0.304	1	8	TSR1
ASNSD12	0.000591712	0.94656	0.619	0.36	1	8	ASNSD1
KIAA16712	0.00059265	0.638234	0.929	0.673	1	8	KIAA1671
GLRX31	0.000593891	0.799541	0.69	0.435	1	8	GLRX3
CASP42	0.00059654	0.698897	0.762	0.533	1	8	CASP4
ADAM321	0.000599628	1.02735	0.286	0.109	1	8	ADAM32
RTTN	0.00060374	0.965372	0.31	0.119	1	8	RTTN
PARP141	0.000608298	0.474287	0.857	0.676	1	8	PARP14
FHOD11	0.000609316	0.761519	0.5	0.292	1	8	FHOD1
RRS1	0.000610149	0.624263	0.452	0.199	1	8	RRS1
ACSL42	0.000613388	0.527627	0.786	0.529	1	8	ACSL4
RAB131	0.000617809	0.715368	0.786	0.647	1	8	RAB13
OSBPL7	0.000618537	1.14093	0.262	0.092	1	8	OSBPL7
TRADD2	0.00062532	1.05379	0.476	0.233	1	8	TRADD
SENP31	0.000629159	0.954669	0.524	0.271	1	8	SENP3
STRBP	0.000629311	0.526312	0.333	0.138	1	8	STRBP
SMCO4	0.000631079	1.14389	0.357	0.153	1	8	SMCO4
PREX12	0.000632956	0.867467	0.429	0.194	1	8	PREX1
ATXN1L1	0.000633459	0.637539	0.762	0.464	1	8	ATXN1L
SLU71	0.000639945	0.794316	0.595	0.366	1	8	SLU7
JOSD11	0.000640441	0.808246	0.786	0.523	1	8	JOSD1
BRAF1	0.000647919	0.49461	0.81	0.545	1	8	BRAF
GAS61	0.000648544	0.711295	0.786	0.569	1	8	GAS6
SRSF21	0.000652655	0.546959	0.905	0.741	1	8	SRSF2
MAK16	0.000656299	0.959641	0.524	0.284	1	8	MAK16
TNFRSF141	0.000657272	0.729439	0.69	0.439	1	8	TNFRSF14
ARHGAP171	0.000658157	0.621901	0.762	0.551	1	8	ARHGAP17
SOCS41	0.000661158	0.415112	0.595	0.332	1	8	SOCS4
CD274	0.000664621	0.560569	0.286	0.105	1	8	CD274
DEPRECATED-ENSG000001020071	0.000668899	0.678842	0.31	0.119	1	8	DEPRECATED-ENSG00000102007
NDUFC22	0.000672528	0.635229	0.762	0.475	1	8	NDUFC2
KIF13B2	0.000672993	0.512087	0.595	0.327	1	8	KIF13B
EGLN11	0.000673364	0.784215	0.762	0.595	1	8	EGLN1
CFL12	0.000674717	0.526937	0.976	0.868	1	8	CFL1
KDM4C	0.000674757	0.5313	0.762	0.545	1	8	KDM4C
CNN22	0.00067682	0.703842	0.786	0.623	1	8	CNN2
SH3BP41	0.000680585	0.883881	0.714	0.5	1	8	SH3BP4
FRY	0.000682082	1.04148	0.31	0.123	1	8	FRY
SRFBP1	0.000682472	0.75961	0.69	0.433	1	8	SRFBP1
NSMF3	0.000682874	0.526062	0.762	0.582	1	8	NSMF
MYORG	0.0006848	0.956945	0.286	0.112	1	8	MYORG
URM13	0.000686267	0.816078	0.595	0.339	1	8	URM1
ZNF5291	0.000687122	0.69659	0.548	0.284	1	8	ZNF529
INSR1	0.000689883	0.88774	0.714	0.506	1	8	INSR
ZNF4361	0.000696367	0.779479	0.762	0.506	1	8	ZNF436
METTL5	0.000707573	1.05259	0.548	0.282	1	8	METTL5
FAM124A	0.000709898	0.931817	0.286	0.108	1	8	FAM124A
SMIM122	0.000709961	0.90819	0.524	0.293	1	8	SMIM12
EMID11	0.000711427	1.0614	0.357	0.155	1	8	EMID1
AURKAIP11	0.000714668	0.63559	0.714	0.48	1	8	AURKAIP1
ZNF304	0.000715651	1.16863	0.286	0.112	1	8	ZNF304
BAG31	0.000716921	0.422794	0.976	0.795	1	8	BAG3
EXOC81	0.000719544	0.812205	0.619	0.347	1	8	EXOC8
FKBPL	0.000724429	1.18028	0.262	0.094	1	8	FKBPL
DNM2	0.000725381	0.528398	0.881	0.674	1	8	DNM2
FLVCR2	0.000729345	0.594519	0.381	0.173	1	8	FLVCR2
TBC1D10A2	0.000730012	0.497327	0.69	0.404	1	8	TBC1D10A
CDC14B2	0.000733546	0.629868	0.643	0.366	1	8	CDC14B
FOXK11	0.000737468	0.557929	0.786	0.573	1	8	FOXK1
USP251	0.000741582	0.658997	0.714	0.488	1	8	USP25
SRSF81	0.000746924	0.513039	0.762	0.564	1	8	SRSF8
HOXB61	0.000750398	0.536851	0.476	0.226	1	8	HOXB6
TRAPPC15	0.000752827	0.743232	0.619	0.371	1	8	TRAPPC1
NOB11	0.000755466	0.656164	0.69	0.398	1	8	NOB1
PCF112	0.000756927	0.47932	0.952	0.787	1	8	PCF11
ANAPC15	0.000758739	0.810106	0.357	0.146	1	8	ANAPC15
PTPRK2	0.000763238	0.627776	0.738	0.5	1	8	PTPRK
NAA152	0.00076398	0.676479	0.762	0.559	1	8	NAA15
ITGB41	0.000765309	0.530393	0.857	0.708	1	8	ITGB4
TTC1	0.000766362	0.780386	0.667	0.398	1	8	TTC1
SPCS31	0.000774799	0.508814	0.69	0.473	1	8	SPCS3
ZNF787	0.000777925	1.16182	0.381	0.186	1	8	ZNF787
HECA1	0.000779317	0.417622	0.833	0.596	1	8	HECA
UBA1	0.000784766	0.527919	0.857	0.681	1	8	UBA1
ADNP	0.000794415	0.588618	0.833	0.554	1	8	ADNP
KIF1C2	0.000797654	0.574433	0.762	0.534	1	8	KIF1C
TLE32	0.00081539	0.856902	0.595	0.349	1	8	TLE3
RXRB2	0.000816393	0.712536	0.762	0.5	1	8	RXRB
LMO31	0.000833513	0.396655	0.286	0.107	1	8	LMO3
SOAT11	0.000836731	0.560787	0.714	0.438	1	8	SOAT1
EIF4G12	0.000838759	0.398394	0.881	0.68	1	8	EIF4G1
CCP1101	0.000842355	1.05732	0.452	0.239	1	8	CCP110
PTGIS1	0.000843932	0.288574	0.333	0.141	1	8	PTGIS
ZNF2002	0.000847942	1.05278	0.357	0.161	1	8	ZNF200
EXOSC21	0.000849436	0.852621	0.524	0.279	1	8	EXOSC2
TNNC1	0.000851437	1.18525	0.262	0.097	1	8	TNNC1
CAPNS12	0.000854432	0.480222	0.881	0.7	1	8	CAPNS1
BECN11	0.000855006	0.615499	0.762	0.496	1	8	BECN1
ENPP21	0.000871211	0.398241	0.429	0.198	1	8	ENPP2
CHMP33	0.000877118	0.405317	0.881	0.712	1	8	CHMP3
SLC22A51	0.00087974	0.487904	0.286	0.105	1	8	SLC22A5
RBBP73	0.000880262	0.710353	0.714	0.429	1	8	RBBP7
FBXO35	0.000881261	0.593017	0.69	0.379	1	8	FBXO3
SSRP11	0.000882121	0.643531	0.786	0.624	1	8	SSRP1
TTLL122	0.000886366	1.22921	0.405	0.201	1	8	TTLL12
RACK11	0.000887383	0.309298	0.976	0.884	1	8	RACK1
CRAMP11	0.000887791	0.640844	0.69	0.435	1	8	CRAMP1
PEA151	0.000887822	0.369522	0.952	0.826	1	8	PEA15
ALKBH2	0.000887905	0.958596	0.429	0.205	1	8	ALKBH2
CDS22	0.000897639	0.361935	0.762	0.557	1	8	CDS2
UBP11	0.00089905	0.499169	0.786	0.541	1	8	UBP1
DHRS11	0.000900163	1.19449	0.286	0.114	1	8	DHRS11
ZFAND4	0.00090032	1.2294	0.31	0.131	1	8	ZFAND4
PRPF191	0.000904103	0.68294	0.714	0.5	1	8	PRPF19
RETSAT2	0.000906072	0.981732	0.524	0.29	1	8	RETSAT
PRCD2	0.000907887	0.962017	0.405	0.178	1	8	PRCD
BUD311	0.000910731	0.456966	0.857	0.642	1	8	BUD31
AGAP3	0.000923056	0.653091	0.619	0.351	1	8	AGAP3
CHML	0.000925279	0.63166	0.357	0.152	1	8	CHML
PEX16	0.000927807	1.44099	0.333	0.142	1	8	PEX16
REV1	0.000928382	0.70916	0.81	0.586	1	8	REV1
SMNDC13	0.000930243	0.66242	0.69	0.503	1	8	SMNDC1
CERK1	0.000930979	0.8717	0.548	0.284	1	8	CERK
NME22	0.000931774	0.576862	0.786	0.639	1	8	NME2
ENPP41	0.000942662	0.541262	0.381	0.164	1	8	ENPP4
RMND5A1	0.000945231	0.411666	0.786	0.539	1	8	RMND5A
SORBS32	0.000949258	0.503466	0.905	0.733	1	8	SORBS3
ISCA1	0.000956951	0.689907	0.524	0.269	1	8	ISCA1
LARP4B1	0.000958023	0.525527	0.69	0.41	1	8	LARP4B
PSME21	0.000960221	1.01985	0.381	0.165	1	8	PSME2
IQCK2	0.000960521	1.16971	0.5	0.259	1	8	IQCK
S100A162	0.000962348	0.569131	0.857	0.714	1	8	S100A16
HSPA14	0.000962507	0.803711	0.405	0.185	1	8	HSPA14
NMNAT31	0.00096853	0.769109	0.357	0.155	1	8	NMNAT3
VPS4A1	0.000968608	0.709887	0.833	0.582	1	8	VPS4A
ILRUN1	0.00097215	0.697693	0.738	0.552	1	8	ILRUN
MLLT12	0.000974769	0.581175	0.857	0.589	1	8	MLLT1
ZMIZ12	0.00097643	0.591403	0.786	0.568	1	8	ZMIZ1
EIF3G2	0.000976581	0.42426	0.786	0.553	1	8	EIF3G
RUVBL12	0.000978599	0.555863	0.571	0.317	1	8	RUVBL1
TWNK	0.000978653	1.22081	0.262	0.096	1	8	TWNK
DYNLL23	0.000991582	0.313263	0.976	0.784	1	8	DYNLL2
CASP1	0.000993328	0.403194	0.429	0.202	1	8	CASP1
MTG21	0.000995059	1.19612	0.405	0.186	1	8	MTG2
SFXN4	0.000996537	1.42186	0.262	0.1	1	8	SFXN4
RRP11	0.0010007	1.19408	0.548	0.304	1	8	RRP1
NSUN21	0.001005	0.843333	0.619	0.397	1	8	NSUN2
FAM192A1	0.00100548	0.87011	0.524	0.278	1	8	FAM192A
IRAK4	0.00100877	0.827517	0.476	0.243	1	8	IRAK4
CLIC12	0.00100927	0.40785	0.762	0.552	1	8	CLIC1
PPARD1	0.00100979	0.569353	0.69	0.439	1	8	PPARD
TMEM1592	0.0010099	0.936878	0.429	0.209	1	8	TMEM159
MYNN	0.00101195	0.575527	0.595	0.352	1	8	MYNN
CENPP2	0.00101352	1.0269	0.548	0.301	1	8	CENPP
SCAF41	0.00101498	0.787772	0.738	0.474	1	8	SCAF4
SNRK1	0.00101662	0.878452	0.762	0.514	1	8	SNRK
ASXL21	0.00101698	0.768655	0.69	0.432	1	8	ASXL2
INSIG13	0.00102326	0.42678	0.833	0.566	1	8	INSIG1
RPAIN1	0.00102345	0.48313	0.619	0.357	1	8	RPAIN
FBXO28	0.00102424	0.581968	0.571	0.31	1	8	FBXO28
RHOG2	0.00102672	0.401772	0.69	0.422	1	8	RHOG
PLA2G4C	0.00102846	0.496003	0.452	0.211	1	8	PLA2G4C
C11orf11	0.00102922	1.48477	0.333	0.149	1	8	C11orf1
GGNBP21	0.00104326	0.715536	0.786	0.655	1	8	GGNBP2
HS6ST12	0.00104504	0.598674	0.619	0.371	1	8	HS6ST1
TPP12	0.00104885	0.459185	0.929	0.693	1	8	TPP1
GNA121	0.0010555	0.834187	0.357	0.157	1	8	GNA12
EMC8	0.00105653	0.607123	0.595	0.342	1	8	EMC8
FNBP1L1	0.00105922	0.6	0.643	0.383	1	8	FNBP1L
COMMD102	0.00105968	0.733954	0.5	0.264	1	8	COMMD10
DEPRECATED-ENSG000002059371	0.00106445	0.600941	0.714	0.508	1	8	DEPRECATED-ENSG00000205937
STAT5A2	0.00106895	0.554081	0.595	0.332	1	8	STAT5A
ZNF778	0.00107478	1.23705	0.262	0.099	1	8	ZNF778
LACTB1	0.00107526	1.01721	0.405	0.194	1	8	LACTB
ABHD14B2	0.00108076	0.848205	0.643	0.424	1	8	ABHD14B
ENY21	0.00108348	0.39649	0.81	0.611	1	8	ENY2
CDC14A	0.0010866	0.772451	0.619	0.375	1	8	CDC14A
PPM1D3	0.00109063	0.872622	0.643	0.38	1	8	PPM1D
PURB1	0.00109097	0.449155	0.786	0.529	1	8	PURB
PGAP3	0.00109468	0.577219	0.595	0.345	1	8	PGAP3
MYCBP2	0.00109637	0.966431	0.667	0.435	1	8	MYCBP2
ATP5F1B1	0.00109944	0.60131	0.81	0.557	1	8	ATP5F1B
PAF12	0.00110201	0.472348	0.857	0.661	1	8	PAF1
VPS512	0.00111085	0.476058	0.643	0.393	1	8	VPS51
ESRRA	0.00111205	0.642216	0.381	0.17	1	8	ESRRA
KLF32	0.00111613	0.62808	0.714	0.471	1	8	KLF3
CARD61	0.00112236	1.49809	0.357	0.158	1	8	CARD6
ACTR1A2	0.0011256	0.481804	0.81	0.569	1	8	ACTR1A
DGCR82	0.00113209	0.554068	0.595	0.319	1	8	DGCR8
MAP3K131	0.00113443	0.686755	0.595	0.349	1	8	MAP3K13
SH3BP21	0.00113623	0.39303	0.476	0.234	1	8	SH3BP2
ABL24	0.00113723	0.365358	0.81	0.561	1	8	ABL2
AFAP1L2	0.00113763	0.495665	0.905	0.745	1	8	AFAP1L2
CLIP12	0.00114211	0.678999	0.762	0.607	1	8	CLIP1
TRABD1	0.00114453	0.659535	0.571	0.312	1	8	TRABD
TGFBR32	0.00114527	0.744328	0.857	0.733	1	8	TGFBR3
URB21	0.00115268	1.0663	0.286	0.119	1	8	URB2
SESTD11	0.00116721	0.601771	0.762	0.584	1	8	SESTD1
TOE1	0.00117453	0.496448	0.31	0.125	1	8	TOE1
DEPRECATED-ENSG00000197928	0.00117826	1.2862	0.286	0.108	1	8	DEPRECATED-ENSG00000197928
MAPKAPK31	0.00118039	0.476185	0.405	0.183	1	8	MAPKAPK3
ARAF1	0.00118291	0.529532	0.762	0.55	1	8	ARAF
SLC41A3	0.00118448	0.638056	0.643	0.359	1	8	SLC41A3
POLR2D1	0.00118821	1.26748	0.429	0.218	1	8	POLR2D
MIF4GD1	0.00119317	1.46426	0.357	0.167	1	8	MIF4GD
NFATC12	0.00120335	0.56377	0.714	0.451	1	8	NFATC1
PPP4R11	0.00122327	0.528793	0.667	0.436	1	8	PPP4R1
ZNF385A2	0.00122703	1.02821	0.452	0.244	1	8	ZNF385A
PITPNB1	0.00123159	0.65803	0.881	0.733	1	8	PITPNB
P2RY111	0.00124297	0.972698	0.357	0.166	1	8	P2RY11
SLC38A21	0.00124641	0.637978	0.952	0.882	1	8	SLC38A2
NOL101	0.00124738	0.784117	0.476	0.252	1	8	NOL10
IFI352	0.0012477	0.709843	0.738	0.472	1	8	IFI35
ZNF853	0.00125431	2.1454	0.286	0.115	1	8	ZNF853
SYPL12	0.00126275	0.481806	0.643	0.41	1	8	SYPL1
SGK3	0.00126692	0.37638	0.571	0.288	1	8	SGK3
ZNF668	0.00126748	1.37252	0.262	0.1	1	8	ZNF668
STN11	0.00127076	0.580282	0.5	0.245	1	8	STN1
TRMT14	0.00127477	0.628905	0.643	0.435	1	8	TRMT1
XAF11	0.00128503	0.653484	0.81	0.606	1	8	XAF1
GOT22	0.00129385	0.866741	0.548	0.323	1	8	GOT2
CSK1	0.0012942	0.518156	0.571	0.329	1	8	CSK
ZNF1381	0.00129691	1.1947	0.286	0.114	1	8	ZNF138
ALG1	0.00129816	0.691597	0.381	0.167	1	8	ALG1
C18orf251	0.00130401	0.518951	0.714	0.448	1	8	C18orf25
IL17RA	0.00130586	0.748381	0.571	0.323	1	8	IL17RA
TXNIP1	0.00130685	0.905901	1	0.939	1	8	TXNIP
BAK13	0.0013078	0.80145	0.476	0.247	1	8	BAK1
WDR433	0.00130925	0.458025	0.619	0.374	1	8	WDR43
MOB1A	0.00130931	0.672691	0.619	0.338	1	8	MOB1A
TAPBP1	0.00131218	0.483499	0.857	0.693	1	8	TAPBP
DHX151	0.00132267	0.706989	0.905	0.733	1	8	DHX15
LY6G5B2	0.00134145	0.407403	0.619	0.36	1	8	LY6G5B
KAT2A1	0.00134444	0.832617	0.619	0.383	1	8	KAT2A
RASD12	0.00134618	1.13558	0.619	0.396	1	8	RASD1
SDE22	0.00134773	1.13959	0.667	0.417	1	8	SDE2
SPEN	0.00135038	0.678292	0.833	0.682	1	8	SPEN
SNAI21	0.00135082	0.666878	0.595	0.345	1	8	SNAI2
TPM13	0.00135529	0.540615	0.857	0.666	1	8	TPM1
STX171	0.00135873	0.504989	0.69	0.439	1	8	STX17
RAVER11	0.00135877	0.994307	0.714	0.488	1	8	RAVER1
AR2	0.00135892	0.578011	0.476	0.247	1	8	AR
TMCO41	0.00136564	0.418528	0.476	0.247	1	8	TMCO4
ECD1	0.00137212	0.883109	0.667	0.448	1	8	ECD
NAALADL12	0.00137528	0.792702	0.357	0.157	1	8	NAALADL1
SKIV2L1	0.00137983	0.918228	0.429	0.206	1	8	SKIV2L
RAB352	0.00138139	0.594132	0.762	0.541	1	8	RAB35
FARSA1	0.00139218	0.522023	0.643	0.378	1	8	FARSA
QRICH2	0.00139697	0.430673	0.31	0.124	1	8	QRICH2
RAB14	0.00140412	0.692816	0.881	0.724	1	8	RAB14
TSPAN172	0.00140631	0.746309	0.405	0.186	1	8	TSPAN17
FAM168B	0.00141205	0.560395	0.738	0.491	1	8	FAM168B
PIGS1	0.00141281	0.83907	0.571	0.345	1	8	PIGS
ZDHHC81	0.00142569	0.530619	0.738	0.511	1	8	ZDHHC8
HAUS42	0.00142847	0.89346	0.595	0.375	1	8	HAUS4
RFX72	0.00142901	0.715706	0.476	0.243	1	8	RFX7
CTR9	0.00145003	0.500535	0.762	0.504	1	8	CTR9
NANS1	0.00145357	0.871925	0.619	0.417	1	8	NANS
RHOU1	0.00145441	0.622843	0.762	0.537	1	8	RHOU
COX5B	0.00146332	1.08861	0.571	0.306	1	8	COX5B
GPATCH31	0.00146658	0.855234	0.381	0.168	1	8	GPATCH3
FAM160A21	0.00147441	0.536388	0.762	0.537	1	8	FAM160A2
DELE11	0.00147952	0.695407	0.69	0.515	1	8	DELE1
NKAPD11	0.00148613	0.871722	0.524	0.289	1	8	NKAPD1
CCDC1941	0.0014964	0.856364	0.429	0.217	1	8	CCDC194
CSRNP11	0.00150373	0.420802	0.952	0.855	1	8	CSRNP1
HMCES1	0.00150687	0.657497	0.643	0.404	1	8	HMCES
USB1	0.00151265	0.869557	0.429	0.218	1	8	USB1
PATJ2	0.00151268	0.408496	0.548	0.299	1	8	PATJ
RNF1111	0.00151497	0.500511	0.667	0.39	1	8	RNF111
TLR31	0.00152249	0.71257	0.357	0.156	1	8	TLR3
C21orf912	0.00153469	0.591163	0.5	0.276	1	8	C21orf91
DDX3X2	0.00154785	0.879202	0.952	0.805	1	8	DDX3X
ARL22	0.00155143	0.34932	0.881	0.703	1	8	ARL2
DALRD31	0.00155218	1.22999	0.476	0.259	1	8	DALRD3
ETF12	0.00155441	0.468503	0.81	0.614	1	8	ETF1
EEF21	0.0015623	0.272232	0.952	0.949	1	8	EEF2
CCDC472	0.0015682	0.459385	0.905	0.738	1	8	CCDC47
WIPF21	0.00157318	0.644787	0.69	0.45	1	8	WIPF2
MYL12A3	0.00157321	0.841741	0.452	0.235	1	8	MYL12A
PPIL1	0.00157518	1.15188	0.381	0.188	1	8	PPIL1
C12orf45	0.0015789	0.567374	0.333	0.137	1	8	C12orf45
FBXO112	0.00158199	0.662616	0.738	0.502	1	8	FBXO11
BRPF12	0.00160135	0.349946	0.571	0.313	1	8	BRPF1
RFXAP2	0.00160201	0.655705	0.452	0.215	1	8	RFXAP
BAZ1B	0.00161122	0.656261	0.881	0.653	1	8	BAZ1B
PMEPA11	0.00161221	0.502488	0.381	0.178	1	8	PMEPA1
MAPKAPK22	0.00161401	0.347053	0.929	0.763	1	8	MAPKAPK2
WDR772	0.00161783	0.397962	0.524	0.266	1	8	WDR77
FAM174C2	0.00162244	0.758685	0.595	0.369	1	8	FAM174C
DKC12	0.00163141	0.597034	0.548	0.313	1	8	DKC1
LSM62	0.00165238	0.646124	0.619	0.397	1	8	LSM6
CITED41	0.00166121	1.16771	0.429	0.223	1	8	CITED4
MGAT14	0.0016633	0.309582	0.857	0.691	1	8	MGAT1
RGS121	0.00166695	0.605788	0.476	0.253	1	8	RGS12
TRMT131	0.0016723	0.41569	0.571	0.293	1	8	TRMT13
NDUFA7	0.00167577	0.649729	0.452	0.22	1	8	NDUFA7
CTNNAL12	0.00168329	0.27729	0.69	0.46	1	8	CTNNAL1
STX102	0.00169447	0.956541	0.595	0.371	1	8	STX10
ABHD17A1	0.00169634	0.603238	0.452	0.226	1	8	ABHD17A
NAA162	0.00169966	0.873945	0.524	0.304	1	8	NAA16
IRF9	0.00169983	0.57295	0.81	0.604	1	8	IRF9
RAB3IP	0.00170319	1.2171	0.405	0.21	1	8	RAB3IP
CSPP11	0.00170815	0.473614	0.595	0.316	1	8	CSPP1
WWC31	0.00170819	0.661142	0.667	0.421	1	8	WWC3
ARL4A	0.001717	0.711008	0.429	0.219	1	8	ARL4A
ADSS1	0.00174004	0.399483	0.619	0.362	1	8	ADSS
TPBG2	0.00174411	0.899602	0.571	0.324	1	8	TPBG
HOXA91	0.00174614	1.40158	0.357	0.172	1	8	HOXA9
HTATIP2	0.00175111	0.868101	0.405	0.193	1	8	HTATIP2
PAK41	0.00175903	0.913477	0.5	0.284	1	8	PAK4
MYL5	0.00175951	1.22455	0.262	0.101	1	8	MYL5
RAB15	0.00176939	0.904034	0.262	0.105	1	8	RAB15
CPSF22	0.00178223	0.811994	0.595	0.351	1	8	CPSF2
CNDP21	0.00178258	0.506134	0.762	0.545	1	8	CNDP2
PHF101	0.00178926	0.473876	0.857	0.678	1	8	PHF10
CCR102	0.00178981	0.752603	0.405	0.19	1	8	CCR10
ADAMTSL41	0.00179964	0.373942	0.667	0.419	1	8	ADAMTSL4
PPL2	0.00180078	0.386952	0.69	0.427	1	8	PPL
C1GALT11	0.0018055	0.990111	0.31	0.132	1	8	C1GALT1
VEZF12	0.00180756	0.415334	0.738	0.508	1	8	VEZF1
SACS1	0.00183103	0.512138	0.643	0.386	1	8	SACS
ACTN42	0.00183651	0.471858	0.952	0.831	1	8	ACTN4
RIOX11	0.00184171	1.19554	0.381	0.183	1	8	RIOX1
NCK11	0.0018448	0.828071	0.619	0.389	1	8	NCK1
EGLN22	0.00184606	0.472483	0.738	0.547	1	8	EGLN2
RARB	0.00185805	1.00256	0.31	0.132	1	8	RARB
ATAT11	0.00185962	0.784826	0.476	0.242	1	8	ATAT1
WDFY13	0.00186263	0.802866	0.667	0.456	1	8	WDFY1
TANGO62	0.00186592	0.880233	0.452	0.24	1	8	TANGO6
PNPLA81	0.0018666	0.617006	0.69	0.457	1	8	PNPLA8
USP110	0.00186902	1.05554	0.571	0.359	1	8	USP1
BCL9L	0.00188308	0.777762	0.833	0.67	1	8	BCL9L
GPATCH42	0.00189451	0.834042	0.5	0.263	1	8	GPATCH4
ABRACL	0.00190441	1.30908	0.262	0.106	1	8	ABRACL
LENG1	0.00190655	1.13018	0.381	0.186	1	8	LENG1
PLCD32	0.00190778	0.618254	0.571	0.342	1	8	PLCD3
GSR2	0.00191026	0.657248	0.571	0.321	1	8	GSR
PKNOX11	0.00191235	0.913878	0.524	0.274	1	8	PKNOX1
SLC25A271	0.0019392	0.36665	0.643	0.351	1	8	SLC25A27
FAM13B	0.00194455	0.333957	0.714	0.447	1	8	FAM13B
ATP7B	0.00194809	0.753348	0.333	0.145	1	8	ATP7B
APH1B1	0.00195108	0.556097	0.548	0.303	1	8	APH1B
PSMG1	0.00195267	0.394461	0.357	0.159	1	8	PSMG1
DEPRECATED-ENSG000001267671	0.0019557	1.14115	0.381	0.182	1	8	DEPRECATED-ENSG00000126767
HADHB	0.00196139	0.374451	0.762	0.533	1	8	HADHB
CCNYL12	0.00196678	0.704758	0.69	0.493	1	8	CCNYL1
SHROOM1	0.00196818	0.737621	0.381	0.178	1	8	SHROOM1
CCNY2	0.00197092	0.392258	0.762	0.578	1	8	CCNY
C1orf431	0.00198277	0.627763	0.667	0.475	1	8	C1orf43
TSPAN43	0.00198473	0.522176	0.857	0.681	1	8	TSPAN4
PRKD11	0.00198757	0.650547	0.595	0.34	1	8	PRKD1
NEDD4	0.00199615	1.22366	0.381	0.187	1	8	NEDD4
MARCH6	0.00199838	0.562167	0.929	0.775	1	8	MARCH6
GRWD12	0.00199886	0.936481	0.548	0.315	1	8	GRWD1
ATP6V0B	0.00200967	0.511025	0.69	0.434	1	8	ATP6V0B
MSRA1	0.00201475	0.415918	0.667	0.402	1	8	MSRA
TOP1MT	0.00202711	0.726327	0.333	0.152	1	8	TOP1MT
TRA2B1	0.00203265	0.53225	0.929	0.764	1	8	TRA2B
SLC25A281	0.00204039	0.61294	0.738	0.512	1	8	SLC25A28
RMC1	0.00205408	0.761624	0.381	0.19	1	8	RMC1
MCM4	0.00205596	1.31489	0.31	0.14	1	8	MCM4
INTS31	0.00205643	0.619725	0.833	0.627	1	8	INTS3
MED61	0.00206087	0.394078	0.643	0.409	1	8	MED6
VAMP32	0.00208778	0.446698	0.833	0.728	1	8	VAMP3
CFAP70	0.00208983	0.868309	0.286	0.113	1	8	CFAP70
CCAR22	0.00209575	0.451522	0.667	0.43	1	8	CCAR2
ZNF4961	0.00211779	0.78185	0.643	0.394	1	8	ZNF496
CCDC146	0.00212502	0.257925	0.452	0.214	1	8	CCDC146
SOGA11	0.0021267	0.510413	0.714	0.504	1	8	SOGA1
IPO81	0.00212677	0.497059	0.643	0.422	1	8	IPO8
ABHD17B1	0.0021269	0.626204	0.548	0.316	1	8	ABHD17B
NFE2L12	0.00214081	0.385006	0.905	0.829	1	8	NFE2L1
FBXW51	0.00214303	0.645036	0.738	0.475	1	8	FBXW5
TMEM2341	0.00215132	0.708412	0.595	0.382	1	8	TMEM234
ASCC21	0.00215976	0.360939	0.643	0.385	1	8	ASCC2
DEPRECATED-ENSG00000134453	0.00216819	0.927637	0.452	0.249	1	8	DEPRECATED-ENSG00000134453
NOP581	0.00217158	0.579233	0.905	0.688	1	8	NOP58
PIM13	0.0021767	0.446024	0.833	0.575	1	8	PIM1
SHMT11	0.00217935	0.647615	0.524	0.268	1	8	SHMT1
RCAN21	0.00220374	0.41494	0.571	0.337	1	8	RCAN2
APEX1	0.00220652	0.512178	0.786	0.533	1	8	APEX1
GTF2E22	0.0022117	0.61076	0.571	0.329	1	8	GTF2E2
ACTG14	0.00222021	0.310295	1	0.965	1	8	ACTG1
DCAF14	0.00222388	0.57275	0.548	0.294	1	8	DCAF1
EIF4A12	0.0022483	0.420761	0.881	0.797	1	8	EIF4A1
C72	0.00225197	0.668853	0.714	0.482	1	8	C7
CKS21	0.00225376	1.09591	0.5	0.284	1	8	CKS2
PSMA13	0.00226634	0.672124	0.571	0.328	1	8	PSMA1
HSD17B112	0.00227481	0.278766	0.81	0.558	1	8	HSD17B11
TSSC41	0.00227617	0.394153	0.833	0.607	1	8	TSSC4
ATXN32	0.00228861	0.502176	0.786	0.528	1	8	ATXN3
C12orf652	0.0022986	0.436469	0.429	0.202	1	8	C12orf65
DIAPH12	0.00230366	0.589481	0.667	0.443	1	8	DIAPH1
TMEM143	0.0023055	0.737756	0.286	0.115	1	8	TMEM143
ATN1	0.00230809	0.337401	0.976	0.889	1	8	ATN1
DEPRECATED-ENSG000001963131	0.00231166	0.637307	0.643	0.406	1	8	DEPRECATED-ENSG00000196313
PFDN11	0.00232097	0.790367	0.476	0.258	1	8	PFDN1
DEPRECATED-ENSG000001326461	0.00232504	0.859279	0.333	0.149	1	8	DEPRECATED-ENSG00000132646
TLCD22	0.00232656	0.631334	0.452	0.235	1	8	TLCD2
TMEM1472	0.00234042	0.387279	0.738	0.478	1	8	TMEM147
TMEM150A1	0.00234535	0.734911	0.405	0.202	1	8	TMEM150A
CWC251	0.00234793	0.639599	0.548	0.309	1	8	CWC25
PSMD61	0.00234994	0.39406	0.714	0.451	1	8	PSMD6
PCM11	0.00235731	0.40869	0.952	0.749	1	8	PCM1
ZUP11	0.00236087	1.3063	0.357	0.176	1	8	ZUP1
TMEM63B1	0.00237735	0.618591	0.595	0.336	1	8	TMEM63B
ERO1A2	0.00237888	0.525091	0.762	0.539	1	8	ERO1A
ZNF2511	0.00239005	0.544081	0.595	0.388	1	8	ZNF251
CMC21	0.00239582	0.533771	0.643	0.398	1	8	CMC2
SERTAD12	0.00239591	0.309096	1	0.838	1	8	SERTAD1
DGKH2	0.00240299	0.292881	0.643	0.373	1	8	DGKH
REC81	0.00240964	0.281365	0.452	0.215	1	8	REC8
ANKRD36	0.00241364	0.906019	0.381	0.177	1	8	ANKRD36
EXD31	0.00241714	0.811873	0.5	0.272	1	8	EXD3
HERC11	0.00241894	0.492481	0.738	0.536	1	8	HERC1
MANSC1	0.00242245	0.556231	0.405	0.205	1	8	MANSC1
BORCS7	0.00242334	0.414901	0.738	0.483	1	8	BORCS7
TAF112	0.00242793	0.394707	0.548	0.299	1	8	TAF11
ZNHIT12	0.00243692	0.922848	0.667	0.44	1	8	ZNHIT1
ASXL12	0.00244231	0.317813	0.952	0.821	1	8	ASXL1
DEPRECATED-ENSG000001808171	0.00245186	0.526103	0.667	0.452	1	8	DEPRECATED-ENSG00000180817
PACS12	0.00246048	0.498922	0.738	0.511	1	8	PACS1
MEF2A2	0.00246124	0.44916	0.762	0.55	1	8	MEF2A
HDAC52	0.00246207	0.506471	0.762	0.496	1	8	HDAC5
BTN3A32	0.00246431	0.861637	0.619	0.39	1	8	BTN3A3
PIP5K1C	0.00248117	0.47611	0.738	0.451	1	8	PIP5K1C
CSF14	0.00249436	0.415751	0.81	0.576	1	8	CSF1
FOXO61	0.00249549	1.75178	0.262	0.111	1	8	FOXO6
TMCO6	0.00249859	1.27989	0.262	0.106	1	8	TMCO6
GRB21	0.00250225	0.275	0.81	0.563	1	8	GRB2
FBL1	0.00250367	0.373755	0.81	0.604	1	8	FBL
NAA351	0.00251173	0.623278	0.524	0.286	1	8	NAA35
USP34	0.00251187	0.478566	0.762	0.477	1	8	USP3
TIMP33	0.00251201	0.65714	1	0.975	1	8	TIMP3
SLC35A4	0.002514	0.622729	0.667	0.443	1	8	SLC35A4
NAA601	0.00252752	0.582243	0.738	0.496	1	8	NAA60
ELMO1	0.00253777	0.80165	0.738	0.555	1	8	ELMO1
EEF1B2	0.00254774	0.432582	0.905	0.74	1	8	EEF1B2
FAM160B12	0.00255646	0.783268	0.571	0.329	1	8	FAM160B1
HELZ22	0.00257448	0.768012	0.667	0.516	1	8	HELZ2
MSRB32	0.00257929	0.72327	0.667	0.451	1	8	MSRB3
APOBEC3D	0.00259064	1.48461	0.286	0.124	1	8	APOBEC3D
HK13	0.00259213	0.773863	0.643	0.473	1	8	HK1
VMA212	0.0026034	0.501935	0.548	0.292	1	8	VMA21
TRIP102	0.00263291	0.413101	0.881	0.694	1	8	TRIP10
PAPSS22	0.00263362	0.608479	0.595	0.341	1	8	PAPSS2
GSPT12	0.00263573	0.789017	0.714	0.487	1	8	GSPT1
CORO1C2	0.00264367	0.534246	0.786	0.593	1	8	CORO1C
ANAPC10	0.00264864	1.29438	0.286	0.122	1	8	ANAPC10
HAUS7	0.00265284	1.53811	0.262	0.107	1	8	HAUS7
TAF42	0.00267226	0.864321	0.476	0.256	1	8	TAF4
GZF11	0.00268008	0.465323	0.738	0.465	1	8	GZF1
NOL111	0.00269005	1.18801	0.405	0.206	1	8	NOL11
ATL2	0.00270217	0.717084	0.667	0.468	1	8	ATL2
RECQL3	0.00270232	0.890576	0.5	0.298	1	8	RECQL
MCTP12	0.00270704	0.736007	0.833	0.64	1	8	MCTP1
C6orf163	0.00271835	1.09625	0.286	0.123	1	8	C6orf163
C5orf24	0.00274602	0.750058	0.738	0.563	1	8	C5orf24
C17orf1071	0.00275029	0.837186	0.381	0.189	1	8	C17orf107
DDX61	0.00275186	0.359587	0.929	0.733	1	8	DDX6
BRI33	0.00275558	0.551244	0.881	0.805	1	8	BRI3
CAMTA21	0.00276477	0.52243	0.69	0.471	1	8	CAMTA2
KLF132	0.00277634	0.454854	0.667	0.447	1	8	KLF13
OAS31	0.00277854	0.898428	0.714	0.501	1	8	OAS3
EIF12	0.00278224	0.557032	0.976	0.878	1	8	EIF1
TDG	0.00278265	1.03275	0.333	0.15	1	8	TDG
DDX49	0.00278539	0.661404	0.429	0.218	1	8	DDX49
STAT61	0.00279382	0.410002	0.881	0.72	1	8	STAT6
E2F41	0.00279914	0.595964	0.762	0.573	1	8	E2F4
RAPGEF52	0.00281112	0.392103	0.286	0.116	1	8	RAPGEF5
PDE7A1	0.00281211	0.453306	0.619	0.378	1	8	PDE7A
SEC11C1	0.00282223	0.483215	0.548	0.31	1	8	SEC11C
CSGALNACT11	0.00283039	0.657059	0.69	0.516	1	8	CSGALNACT1
DUSP181	0.00283258	0.389553	0.31	0.129	1	8	DUSP18
EXOC6B	0.00284197	0.550847	0.762	0.612	1	8	EXOC6B
UBE2Q11	0.00284263	0.496296	0.786	0.561	1	8	UBE2Q1
GPALPP11	0.00284836	0.587756	0.548	0.338	1	8	GPALPP1
CRYZL11	0.00287093	0.714987	0.476	0.234	1	8	CRYZL1
C12orf432	0.00287747	0.79069	0.429	0.218	1	8	C12orf43
DEPRECATED-ENSG000002132462	0.00288222	0.615887	0.69	0.44	1	8	DEPRECATED-ENSG00000213246
NHSL22	0.00291791	0.442943	0.714	0.483	1	8	NHSL2
DMAC2	0.00291968	1.0209	0.405	0.21	1	8	DMAC2
XKR6	0.00292751	0.340264	0.381	0.176	1	8	XKR6
POLR2E	0.00294971	0.66091	0.714	0.545	1	8	POLR2E
TTYH32	0.00295335	0.674523	0.548	0.335	1	8	TTYH3
AKAP17A2	0.00295581	0.522697	0.857	0.668	1	8	AKAP17A
YARS1	0.00295667	0.708906	0.452	0.232	1	8	YARS
PLXNB12	0.00296589	0.556631	0.5	0.259	1	8	PLXNB1
PPP1R12B1	0.00296741	0.46179	0.786	0.606	1	8	PPP1R12B
BAG5	0.00297161	0.847778	0.571	0.333	1	8	BAG5
DEPRECATED-ENSG000001127631	0.00297803	0.984027	0.333	0.148	1	8	DEPRECATED-ENSG00000112763
AGPAT2	0.00297955	0.53209	0.571	0.343	1	8	AGPAT2
ERBIN	0.00298268	0.410319	0.857	0.677	1	8	ERBIN
FOXC12	0.00300518	0.495167	0.833	0.741	1	8	FOXC1
LIN7C1	0.00301142	0.307536	0.762	0.513	1	8	LIN7C
HIRIP31	0.0030355	0.399837	0.381	0.171	1	8	HIRIP3
SELENON1	0.00304972	0.533338	0.833	0.641	1	8	SELENON
SEH1L2	0.00305514	0.603801	0.69	0.469	1	8	SEH1L
TIGD51	0.00305868	0.911047	0.405	0.206	1	8	TIGD5
LRSAM12	0.00307059	0.66463	0.524	0.28	1	8	LRSAM1
CPXM22	0.00308294	0.677911	0.548	0.321	1	8	CPXM2
CHCHD31	0.00308856	0.458768	0.548	0.296	1	8	CHCHD3
LGALSL2	0.00309318	0.821075	0.619	0.385	1	8	LGALSL
CNTNAP3B	0.00309966	1.31596	0.286	0.126	1	8	CNTNAP3B
TLK12	0.00310899	0.353227	0.786	0.524	1	8	TLK1
EIF3K	0.0031122	0.553575	0.667	0.47	1	8	EIF3K
NUTF22	0.00313547	0.813585	0.571	0.378	1	8	NUTF2
DDX52	0.00313616	0.553369	0.548	0.292	1	8	DDX52
ZNF184	0.00314517	1.24103	0.333	0.157	1	8	ZNF184
PRTG	0.00315243	1.11019	0.286	0.129	1	8	PRTG
ZFC3H11	0.00315921	0.479755	0.833	0.674	1	8	ZFC3H1
ENO11	0.00316106	0.33288	0.881	0.728	1	8	ENO1
SLC39A32	0.00316616	0.802672	0.5	0.278	1	8	SLC39A3
SYNC1	0.00317077	0.557333	0.524	0.299	1	8	SYNC
MSH62	0.00317275	0.408559	0.548	0.329	1	8	MSH6
HIBCH1	0.00319106	0.645562	0.452	0.246	1	8	HIBCH
HMGN51	0.00319316	0.846817	0.333	0.152	1	8	HMGN5
CHMP1A2	0.00322033	0.710887	0.643	0.445	1	8	CHMP1A
COQ8B1	0.00322599	0.5955	0.714	0.473	1	8	COQ8B
DNMT11	0.00322969	0.877506	0.548	0.361	1	8	DNMT1
NUP421	0.00323308	0.526972	0.571	0.349	1	8	NUP42
FBXO211	0.00323332	0.702046	0.571	0.356	1	8	FBXO21
HDHD2	0.00324091	0.856428	0.619	0.401	1	8	HDHD2
SENP72	0.00324535	0.490841	0.69	0.41	1	8	SENP7
C2CD2L1	0.00324637	0.806346	0.381	0.181	1	8	C2CD2L
ARPC2	0.00325858	0.508701	0.714	0.49	1	8	ARPC2
UVSSA2	0.00327274	0.42687	0.69	0.435	1	8	UVSSA
DYNC1H12	0.00327468	0.404051	0.762	0.596	1	8	DYNC1H1
CERS21	0.00328162	0.442025	0.857	0.73	1	8	CERS2
PSMD122	0.00329045	0.68733	0.69	0.467	1	8	PSMD12
WDR83OS1	0.00329379	0.448262	0.857	0.686	1	8	WDR83OS
NTN43	0.00330845	0.539512	0.881	0.684	1	8	NTN4
PCGF22	0.00331454	0.430755	0.881	0.647	1	8	PCGF2
PLEKHA11	0.00331976	0.762594	0.524	0.29	1	8	PLEKHA1
CPD1	0.00332132	0.496483	0.762	0.571	1	8	CPD
FAM189B	0.00332524	0.355116	0.381	0.185	1	8	FAM189B
LIG1	0.00332607	0.719231	0.286	0.122	1	8	LIG1
ZNF5811	0.00333438	1.0233	0.429	0.222	1	8	ZNF581
IGFBP41	0.00334007	0.330432	1	0.928	1	8	IGFBP4
ENSA1	0.00334828	0.288321	0.857	0.693	1	8	ENSA
ZNF407	0.00335066	0.448747	0.69	0.438	1	8	ZNF407
ZNF4622	0.00335215	0.653529	0.595	0.382	1	8	ZNF462
METTL21A1	0.00336391	0.791566	0.452	0.23	1	8	METTL21A
C16orf72	0.00337568	0.260179	0.952	0.802	1	8	C16orf72
GDAP1	0.00338801	0.414282	0.357	0.161	1	8	GDAP1
ATG16L11	0.003394	0.473955	0.452	0.236	1	8	ATG16L1
SLC25A261	0.00339482	0.659694	0.548	0.321	1	8	SLC25A26
EIPR11	0.00339506	0.700475	0.476	0.255	1	8	EIPR1
PRPF82	0.00340633	0.502264	0.786	0.576	1	8	PRPF8
SNX32	0.0034072	0.535598	0.738	0.604	1	8	SNX3
PHF21A	0.00341406	0.331765	0.81	0.572	1	8	PHF21A
ADAMTS16	0.00341822	0.784644	0.905	0.797	1	8	ADAMTS1
ZNF7912	0.00343367	0.359101	0.571	0.308	1	8	ZNF791
KATNA12	0.00344047	0.646227	0.452	0.243	1	8	KATNA1
GNE3	0.00344233	0.905001	0.5	0.284	1	8	GNE
BUD231	0.00345162	0.541347	0.762	0.558	1	8	BUD23
CLK32	0.0034672	0.584218	0.714	0.569	1	8	CLK3
UQCRH1	0.00347051	0.583075	0.619	0.364	1	8	UQCRH
MFSD61	0.00347063	0.464636	0.619	0.39	1	8	MFSD6
CCDC148	0.0034787	1.22352	0.262	0.108	1	8	CCDC148
DEPRECATED-ENSG000002652412	0.0034889	0.588226	0.762	0.602	1	8	DEPRECATED-ENSG00000265241
WBP1L2	0.00349098	0.505466	0.762	0.545	1	8	WBP1L
SART11	0.00349308	0.446162	0.714	0.485	1	8	SART1
CCDC1491	0.00349565	0.699606	0.619	0.39	1	8	CCDC149
ARL162	0.00350494	0.609728	0.548	0.308	1	8	ARL16
SLC25A52	0.00350738	1.78402	0.262	0.115	1	8	SLC25A5
TAF5L2	0.00351186	0.690777	0.429	0.21	1	8	TAF5L
STRN1	0.00352807	0.671158	0.69	0.459	1	8	STRN
DEPRECATED-ENSG00000139372	0.00352855	1.37127	0.286	0.129	1	8	DEPRECATED-ENSG00000139372
HSDL22	0.0035367	0.62621	0.595	0.378	1	8	HSDL2
JAK22	0.00354783	0.728909	0.571	0.36	1	8	JAK2
FTSJ32	0.00356363	0.918767	0.524	0.312	1	8	FTSJ3
NSMCE4A3	0.00356847	0.743493	0.5	0.282	1	8	NSMCE4A
IDH3G1	0.00359351	0.516124	0.738	0.524	1	8	IDH3G
IRF22	0.00362008	0.416184	0.714	0.488	1	8	IRF2
SPATS22	0.00364139	0.534233	0.619	0.389	1	8	SPATS2
FAM114A21	0.00364776	0.474669	0.5	0.254	1	8	FAM114A2
CDK122	0.00365432	0.375696	0.762	0.517	1	8	CDK12
NDUFA12	0.00365591	0.615731	0.286	0.121	1	8	NDUFA12
NUP1881	0.00365641	0.780593	0.643	0.398	1	8	NUP188
STAU22	0.00367212	0.369942	0.69	0.499	1	8	STAU2
CYB5D12	0.00369291	0.674881	0.595	0.383	1	8	CYB5D1
CCNH1	0.0037166	0.444404	0.833	0.617	1	8	CCNH
JPT21	0.00372437	0.579164	0.476	0.268	1	8	JPT2
EIF3M3	0.00373165	0.652994	0.595	0.387	1	8	EIF3M
SP3	0.00373357	0.397923	0.905	0.733	1	8	SP3
CDC272	0.00374311	0.654852	0.69	0.524	1	8	CDC27
LRBA1	0.00374346	0.679451	0.69	0.447	1	8	LRBA
APPBP21	0.00374678	0.627082	0.714	0.457	1	8	APPBP2
PLP21	0.00376824	0.418405	0.333	0.155	1	8	PLP2
HSPB112	0.00377357	0.903883	0.595	0.373	1	8	HSPB11
GMDS1	0.00378209	0.268116	0.548	0.292	1	8	GMDS
ATP13A32	0.00379291	0.549545	0.738	0.505	1	8	ATP13A3
GAS2L11	0.00379394	1.00931	0.405	0.206	1	8	GAS2L1
OXNAD1	0.00380002	1.0392	0.357	0.184	1	8	OXNAD1
CYC11	0.00381755	0.409714	0.738	0.559	1	8	CYC1
TOMM40L	0.00385447	1.07963	0.262	0.116	1	8	TOMM40L
GART	0.00385486	0.46093	0.619	0.351	1	8	GART
MSANTD32	0.00386806	0.825256	0.476	0.264	1	8	MSANTD3
RPIA1	0.00387132	0.643707	0.452	0.251	1	8	RPIA
RFTN11	0.00387455	0.437005	0.452	0.235	1	8	RFTN1
CHERP1	0.0038766	0.663187	0.738	0.535	1	8	CHERP
CTBP2	0.00388253	0.581781	0.69	0.503	1	8	CTBP2
TMEM2011	0.00388501	0.868555	0.405	0.203	1	8	TMEM201
TMBIM12	0.00389135	0.366947	0.929	0.788	1	8	TMBIM1
PLCD1	0.00389963	0.833235	0.476	0.28	1	8	PLCD1
DMXL11	0.00391237	0.31145	0.81	0.534	1	8	DMXL1
KLF103	0.00391815	0.384351	0.929	0.762	1	8	KLF10
AUP11	0.00393297	0.389713	0.69	0.476	1	8	AUP1
ODR41	0.0039345	0.329433	0.762	0.49	1	8	ODR4
TEPSIN1	0.00393897	1.5006	0.31	0.141	1	8	TEPSIN
SLC25A51	0.00395882	0.417757	0.381	0.202	1	8	SLC25A51
NCKAP1	0.00396249	0.476298	0.833	0.724	1	8	NCKAP1
UBE3B3	0.00397767	0.818175	0.524	0.309	1	8	UBE3B
TBC1D122	0.00399391	0.590485	0.476	0.244	1	8	TBC1D12
SSNA11	0.0040077	0.675868	0.405	0.202	1	8	SSNA1
GIT22	0.00402675	0.594349	0.548	0.322	1	8	GIT2
SKIL3	0.00404315	0.435522	0.762	0.529	1	8	SKIL
PPP1R22	0.0040565	0.585515	0.429	0.227	1	8	PPP1R2
ETNK21	0.00406006	0.717284	0.31	0.141	1	8	ETNK2
EPHA71	0.00407818	0.617276	0.31	0.137	1	8	EPHA7
ATG16L21	0.00408922	0.461383	0.595	0.345	1	8	ATG16L2
TRIM652	0.00409564	0.664619	0.5	0.276	1	8	TRIM65
HDDC3	0.00409915	0.56777	0.405	0.201	1	8	HDDC3
TP53INP13	0.00410151	0.809954	0.452	0.241	1	8	TP53INP1
TRIM213	0.00410421	0.877754	0.5	0.286	1	8	TRIM21
CRIP13	0.00410612	0.32578	0.595	0.373	1	8	CRIP1
KHDC42	0.00411278	0.641095	0.69	0.458	1	8	KHDC4
EIF6	0.00413643	0.4689	0.81	0.614	1	8	EIF6
HERC32	0.0041395	0.416679	0.69	0.47	1	8	HERC3
NKRF1	0.00415051	0.895945	0.31	0.137	1	8	NKRF
DHX30	0.00415642	0.50235	0.762	0.522	1	8	DHX30
TSHZ12	0.00415996	0.393895	0.667	0.448	1	8	TSHZ1
WAC2	0.00418318	0.545421	0.738	0.529	1	8	WAC
SPATA2	0.00418439	0.518971	0.405	0.199	1	8	SPATA2
ZNF511	0.00419858	0.56559	0.405	0.205	1	8	ZNF511
CRCP3	0.00420634	0.715003	0.595	0.39	1	8	CRCP
VGLL42	0.00420847	0.532765	0.786	0.577	1	8	VGLL4
ZFAND11	0.00421924	0.354671	0.571	0.333	1	8	ZFAND1
RAC12	0.00423011	0.542066	0.762	0.603	1	8	RAC1
CD581	0.00423082	0.739452	0.452	0.265	1	8	CD58
SOWAHC2	0.00423394	0.632269	0.405	0.197	1	8	SOWAHC
TP53BP22	0.00423697	0.618851	0.714	0.516	1	8	TP53BP2
SCAMP12	0.00424009	0.780724	0.571	0.372	1	8	SCAMP1
RPE1	0.00424825	1.03475	0.31	0.147	1	8	RPE
IQSEC11	0.00426451	0.429658	0.857	0.667	1	8	IQSEC1
GNB2	0.00426798	0.543475	0.833	0.704	1	8	GNB2
RBM44	0.00427059	0.305848	0.714	0.478	1	8	RBM4
CCDC22	0.00429045	0.885396	0.262	0.111	1	8	CCDC22
KMT2D2	0.00429106	0.290147	0.833	0.634	1	8	KMT2D
AAK11	0.00431427	0.471645	0.762	0.561	1	8	AAK1
PNO11	0.00432931	0.682439	0.357	0.169	1	8	PNO1
SAE1	0.00433615	0.829435	0.595	0.361	1	8	SAE1
PCMTD11	0.0043799	0.319258	0.929	0.762	1	8	PCMTD1
SNRNP2001	0.00439649	0.449498	0.833	0.664	1	8	SNRNP200
CTTNBP2NL1	0.00441017	0.377301	0.619	0.4	1	8	CTTNBP2NL
IGF2R2	0.00441149	0.635031	0.738	0.585	1	8	IGF2R
KDM3A2	0.00441918	0.731716	0.714	0.473	1	8	KDM3A
RALY	0.00442507	0.594857	0.595	0.362	1	8	RALY
GABPB1	0.00446743	0.27499	0.452	0.231	1	8	GABPB1
C1orf1743	0.00446855	0.702036	0.476	0.274	1	8	C1orf174
PSME31	0.00446965	1.03507	0.357	0.173	1	8	PSME3
CTPS22	0.00447179	0.524519	0.548	0.296	1	8	CTPS2
INTS71	0.0044754	1.04015	0.405	0.21	1	8	INTS7
HOXA101	0.00447947	0.672414	0.357	0.164	1	8	HOXA10
CNIH11	0.00448072	0.513695	0.667	0.418	1	8	CNIH1
ZNF770	0.00448544	1.07276	0.286	0.129	1	8	ZNF770
RAB121	0.00449205	0.416439	0.786	0.573	1	8	RAB12
TMEM2051	0.004515	0.423451	0.571	0.345	1	8	TMEM205
TCEA32	0.00451651	0.342535	0.667	0.421	1	8	TCEA3
ARHGEF1	0.00452132	0.424778	0.857	0.662	1	8	ARHGEF1
ZMYM32	0.00452421	0.526147	0.667	0.42	1	8	ZMYM3
RER11	0.00452612	0.419781	0.81	0.595	1	8	RER1
OSBPL23	0.00452905	0.526075	0.595	0.374	1	8	OSBPL2
ADAMTS101	0.00453022	0.809139	0.524	0.292	1	8	ADAMTS10
NSRP11	0.00453148	0.554579	0.667	0.456	1	8	NSRP1
ARGLU11	0.00453984	0.317182	0.976	0.892	1	8	ARGLU1
CA5B1	0.00454363	0.595116	0.381	0.188	1	8	CA5B
CDIP12	0.00454562	0.593277	0.667	0.464	1	8	CDIP1
BCAR32	0.00456117	0.507467	0.5	0.276	1	8	BCAR3
IDH21	0.0045674	0.559498	0.476	0.263	1	8	IDH2
EEF1AKNMT1	0.00457956	0.912255	0.5	0.298	1	8	EEF1AKNMT
CINP3	0.00458548	0.465935	0.452	0.235	1	8	CINP
IMPA1	0.00461309	0.779486	0.405	0.218	1	8	IMPA1
MTHFD11	0.00461953	0.70015	0.548	0.326	1	8	MTHFD1
PLA2G4B2	0.00462028	0.513998	0.429	0.228	1	8	PLA2G4B
FAM193A2	0.00465415	0.408253	0.786	0.552	1	8	FAM193A
STK111	0.0046602	0.482972	0.81	0.575	1	8	STK11
AXIN11	0.00466077	0.497164	0.595	0.356	1	8	AXIN1
PHF122	0.00466453	0.483828	0.762	0.501	1	8	PHF12
SLTM2	0.00466612	0.392308	0.81	0.615	1	8	SLTM
DNAJA21	0.00467802	0.366458	0.833	0.651	1	8	DNAJA2
SPRYD4	0.0046781	0.734862	0.31	0.142	1	8	SPRYD4
YIPF1	0.00467866	0.66771	0.381	0.198	1	8	YIPF1
TXNDC91	0.00469113	1.07675	0.286	0.128	1	8	TXNDC9
HCCS	0.00469154	0.788043	0.381	0.194	1	8	HCCS
FAM89A1	0.00469906	1.25272	0.31	0.15	1	8	FAM89A
KATNBL11	0.0047006	0.623009	0.405	0.198	1	8	KATNBL1
PSMB22	0.00471012	0.452982	0.643	0.421	1	8	PSMB2
C1QBP2	0.0047317	0.80705	0.524	0.321	1	8	C1QBP
XPA2	0.00475874	0.692918	0.5	0.28	1	8	XPA
HSD17B8	0.00478387	0.705519	0.405	0.2	1	8	HSD17B8
DENND4A1	0.00478855	0.4217	0.762	0.521	1	8	DENND4A
TUBGCP62	0.00480248	0.369662	0.738	0.508	1	8	TUBGCP6
SGMS21	0.00480283	0.537509	0.405	0.205	1	8	SGMS2
FAM177A12	0.00481246	0.384178	0.667	0.423	1	8	FAM177A1
NEIL11	0.0048166	0.988935	0.333	0.158	1	8	NEIL1
OGFR1	0.004835	0.575924	0.69	0.467	1	8	OGFR
AQR2	0.00484398	0.653784	0.667	0.444	1	8	AQR
H2AFX1	0.00485089	0.784742	0.69	0.433	1	8	H2AFX
DEPRECATED-ENSG000000598042	0.00486703	0.26356	0.976	0.912	1	8	DEPRECATED-ENSG00000059804
COMMD91	0.00489667	0.321723	0.333	0.157	1	8	COMMD9
SSU722	0.0049573	0.638025	0.667	0.446	1	8	SSU72
CBWD21	0.00496148	0.540097	0.595	0.365	1	8	CBWD2
ENDOG	0.00497065	0.638323	0.429	0.218	1	8	ENDOG
UBA61	0.00499614	0.304011	0.714	0.532	1	8	UBA6
ZNF354A	0.00500358	0.469156	0.31	0.137	1	8	ZNF354A
HNRNPA2B12	0.00502896	0.257279	0.976	0.941	1	8	HNRNPA2B1
GTF2A2	0.00503936	0.528138	0.714	0.48	1	8	GTF2A2
TMEM2453	0.00506721	0.424267	0.786	0.64	1	8	TMEM245
VRK21	0.00506745	0.449111	0.452	0.242	1	8	VRK2
PRMT21	0.00506999	0.384678	0.929	0.751	1	8	PRMT2
G3BP21	0.00508594	0.36295	0.857	0.646	1	8	G3BP2
PSMG22	0.00509319	0.609485	0.714	0.506	1	8	PSMG2
MYOF1	0.005108	0.55683	0.69	0.497	1	8	MYOF
APAF1	0.00512453	0.588829	0.571	0.345	1	8	APAF1
KLHL7	0.00512558	0.507354	0.595	0.373	1	8	KLHL7
GDE13	0.00513827	0.445723	0.667	0.449	1	8	GDE1
JUP2	0.00514908	0.673882	0.31	0.145	1	8	JUP
PCMTD2	0.0051828	0.40297	0.81	0.652	1	8	PCMTD2
GTF3C3	0.00521067	0.503551	0.595	0.373	1	8	GTF3C3
SREK1IP11	0.00526919	0.73613	0.357	0.177	1	8	SREK1IP1
CEPT11	0.00527035	0.483447	0.548	0.312	1	8	CEPT1
TNK21	0.00527783	0.668878	0.619	0.406	1	8	TNK2
CBLL1	0.00528119	0.625416	0.429	0.223	1	8	CBLL1
EIF5B	0.00528445	0.456576	0.762	0.526	1	8	EIF5B
PIGG2	0.00528503	0.565938	0.643	0.459	1	8	PIGG
TBRG41	0.00529786	1.25389	0.333	0.161	1	8	TBRG4
MYBBP1A2	0.00531449	0.913161	0.595	0.348	1	8	MYBBP1A
ODC11	0.00531587	0.961762	0.524	0.322	1	8	ODC1
TKFC2	0.00531652	0.798525	0.333	0.164	1	8	TKFC
LIN54	0.00535854	0.643719	0.381	0.192	1	8	LIN54
FLAD1	0.00536582	0.495593	0.286	0.129	1	8	FLAD1
ZBTB91	0.00538106	0.579238	0.357	0.185	1	8	ZBTB9
UAP12	0.00541949	0.339915	0.929	0.871	1	8	UAP1
MAST43	0.00542886	0.8992	0.69	0.484	1	8	MAST4
NOSIP	0.00543071	0.763994	0.667	0.402	1	8	NOSIP
ACTR6	0.00544457	1.17729	0.381	0.201	1	8	ACTR6
UBALD23	0.00544469	0.992622	0.571	0.323	1	8	UBALD2
RBBP9	0.00544706	1.05554	0.262	0.116	1	8	RBBP9
TOR1B2	0.00545717	1.14306	0.476	0.264	1	8	TOR1B
CBX31	0.00546752	0.682711	0.619	0.385	1	8	CBX3
QTRT2	0.00546886	0.596261	0.286	0.13	1	8	QTRT2
THRAP31	0.0054784	0.511641	0.857	0.648	1	8	THRAP3
UBAC12	0.00551399	0.278047	0.548	0.321	1	8	UBAC1
ZNF43	0.00552763	0.388564	0.286	0.128	1	8	ZNF43
GCN12	0.00554126	0.555625	0.738	0.541	1	8	GCN1
RAB322	0.0055586	0.870549	0.405	0.201	1	8	RAB32
TNRC6B1	0.00555885	0.298253	0.833	0.649	1	8	TNRC6B
MEMO11	0.00556104	0.334958	0.452	0.224	1	8	MEMO1
BLCAP1	0.0055671	0.64717	0.667	0.436	1	8	BLCAP
LCMT11	0.0055722	0.547914	0.595	0.373	1	8	LCMT1
RYK2	0.0055864	0.609147	0.595	0.36	1	8	RYK
PEX132	0.00559528	0.669169	0.595	0.361	1	8	PEX13
COMMD71	0.00560153	0.355953	0.571	0.328	1	8	COMMD7
FBXL181	0.00562404	0.742501	0.31	0.144	1	8	FBXL18
SLC5A6	0.00565708	0.568339	0.357	0.169	1	8	SLC5A6
DBF4B	0.0056779	0.701067	0.31	0.143	1	8	DBF4B
SNRPC	0.00568022	0.323803	0.714	0.508	1	8	SNRPC
UTP32	0.00570365	0.816301	0.548	0.345	1	8	UTP3
INIP1	0.00571028	0.645764	0.381	0.189	1	8	INIP
RANBP31	0.00572045	0.468739	0.738	0.516	1	8	RANBP3
TMEM1601	0.00573115	1.15129	0.381	0.201	1	8	TMEM160
CCDC821	0.00573614	0.478422	0.738	0.516	1	8	CCDC82
COMMD21	0.00573724	0.676423	0.524	0.292	1	8	COMMD2
MAP7D11	0.00573811	0.391524	0.833	0.649	1	8	MAP7D1
UFC11	0.00574936	0.294957	0.786	0.643	1	8	UFC1
CNOT81	0.00577176	0.706852	0.738	0.556	1	8	CNOT8
PRPF181	0.00579077	0.278404	0.595	0.364	1	8	PRPF18
EBNA1BP22	0.00579248	0.757785	0.595	0.397	1	8	EBNA1BP2
RCN12	0.00580494	0.543463	0.762	0.61	1	8	RCN1
UBR41	0.00584989	0.508473	0.81	0.639	1	8	UBR4
DYNC1LI11	0.00585752	0.439591	0.548	0.321	1	8	DYNC1LI1
MFSD52	0.00586466	1.1481	0.31	0.154	1	8	MFSD5
SRPK11	0.00587247	0.449902	0.5	0.293	1	8	SRPK1
INTS12	0.00588033	0.959323	0.357	0.179	1	8	INTS12
NYAP11	0.00588165	0.76511	0.286	0.129	1	8	NYAP1
LRIG32	0.00589446	0.547806	0.595	0.397	1	8	LRIG3
KAT6A	0.00591001	0.476578	0.857	0.732	1	8	KAT6A
PEX14	0.00593048	1.18487	0.381	0.206	1	8	PEX14
PLEKHA62	0.00593743	0.500489	0.548	0.32	1	8	PLEKHA6
LRRFIP2	0.00596911	0.591457	0.643	0.452	1	8	LRRFIP2
SAP30	0.00598501	0.354696	0.571	0.337	1	8	SAP30
TNS21	0.00601095	0.385448	0.952	0.835	1	8	TNS2
SLC25A221	0.00605801	0.955731	0.357	0.173	1	8	SLC25A22
ZC3H18	0.00607036	0.475615	0.667	0.459	1	8	ZC3H18
TACC12	0.00607976	0.357286	0.976	0.875	1	8	TACC1
RNF412	0.00608239	0.594169	0.548	0.333	1	8	RNF41
ATP6V1G12	0.00609193	0.561892	0.69	0.503	1	8	ATP6V1G1
DUSP112	0.0061063	0.545613	0.714	0.496	1	8	DUSP11
NRAS	0.00611628	0.753259	0.476	0.288	1	8	NRAS
HES13	0.0061344	1.00871	0.738	0.524	1	8	HES1
ARL2BP2	0.0061582	0.547513	0.81	0.598	1	8	ARL2BP
MED121	0.00616269	0.534426	0.643	0.449	1	8	MED12
ATP8B1	0.00617934	1.64272	0.31	0.155	1	8	ATP8B1
MGAT4B2	0.0061804	0.451852	0.69	0.447	1	8	MGAT4B
CHMP4B2	0.0061881	0.264632	0.857	0.677	1	8	CHMP4B
ZFP361	0.00618927	0.258972	1	0.989	1	8	ZFP36
ZBTB7B2	0.0061946	0.337534	0.476	0.251	1	8	ZBTB7B
KIAA11431	0.00619994	0.546232	0.524	0.313	1	8	KIAA1143
SULT1C41	0.0062005	0.341928	0.452	0.238	1	8	SULT1C4
POLR3F	0.00623223	0.679672	0.333	0.153	1	8	POLR3F
BTBD71	0.00624514	0.392623	0.786	0.592	1	8	BTBD7
UPF12	0.00625993	0.355266	0.762	0.52	1	8	UPF1
BIRC61	0.00626084	0.277814	0.857	0.707	1	8	BIRC6
TRUB2	0.00626492	0.713064	0.333	0.162	1	8	TRUB2
KIAA1549	0.0062745	0.777724	0.452	0.251	1	8	KIAA1549
BST22	0.00630444	0.367375	1	0.88	1	8	BST2
MBTD12	0.00631074	0.562375	0.476	0.275	1	8	MBTD1
CGNL12	0.00631361	0.548556	0.714	0.598	1	8	CGNL1
SLC27A5	0.00631594	0.638763	0.286	0.128	1	8	SLC27A5
RGCC2	0.00632348	0.958235	0.667	0.48	1	8	RGCC
ARF52	0.00633495	0.564082	0.667	0.463	1	8	ARF5
DEPRECATED-ENSG000001545291	0.00636344	1.36259	0.333	0.169	1	8	DEPRECATED-ENSG00000154529
DDX231	0.00637563	0.474726	0.714	0.524	1	8	DDX23
VAMP41	0.00639292	0.512788	0.452	0.245	1	8	VAMP4
NIT11	0.00639639	0.533066	0.667	0.5	1	8	NIT1
PCSK71	0.00641065	0.795346	0.643	0.44	1	8	PCSK7
RBM73	0.00642182	0.463323	0.738	0.508	1	8	RBM7
UBXN61	0.00644802	0.500188	0.881	0.672	1	8	UBXN6
RAE1	0.00645008	0.607887	0.524	0.312	1	8	RAE1
TTC7B1	0.00645234	0.740542	0.429	0.247	1	8	TTC7B
PPP1CA	0.00645648	0.728958	0.571	0.39	1	8	PPP1CA
INTS141	0.00651322	0.765835	0.429	0.229	1	8	INTS14
ARHGEF7	0.00652644	0.404633	0.714	0.502	1	8	ARHGEF7
DEPRECATED-ENSG000001845002	0.00657854	0.734177	0.667	0.481	1	8	DEPRECATED-ENSG00000184500
ZNF780A1	0.00658015	1.00517	0.357	0.175	1	8	ZNF780A
TCFL51	0.00663192	0.884685	0.429	0.235	1	8	TCFL5
COA81	0.00668562	0.589888	0.524	0.296	1	8	COA8
NUP881	0.00669629	0.554055	0.5	0.285	1	8	NUP88
HINT11	0.0067109	0.272018	0.69	0.507	1	8	HINT1
GPATCH2L	0.00673141	0.517224	0.786	0.639	1	8	GPATCH2L
TRMT113	0.00675967	0.338526	0.524	0.294	1	8	TRMT11
CDK13	0.00678492	0.460367	0.833	0.644	1	8	CDK13
PPP2R2A1	0.00678745	0.467606	0.738	0.545	1	8	PPP2R2A
DTX3L1	0.00681681	0.647964	0.643	0.463	1	8	DTX3L
ELAC21	0.00682692	0.314933	0.619	0.373	1	8	ELAC2
BTBD62	0.00683228	0.45508	0.571	0.356	1	8	BTBD6
C17orf491	0.00683268	0.471576	0.571	0.333	1	8	C17orf49
PUM11	0.00683776	0.293953	0.952	0.725	1	8	PUM1
TCF7L12	0.00684865	0.706432	0.429	0.232	1	8	TCF7L1
NDUFAF32	0.00688061	0.475059	0.833	0.602	1	8	NDUFAF3
BPNT11	0.00689082	0.83572	0.381	0.186	1	8	BPNT1
IER22	0.00689775	0.73588	1	0.904	1	8	IER2
FAR1	0.00694112	0.437546	0.786	0.578	1	8	FAR1
DYRK1A	0.00694473	0.492422	0.762	0.584	1	8	DYRK1A
PATZ1	0.00694573	0.512044	0.643	0.414	1	8	PATZ1
SNX71	0.0069479	1.21154	0.357	0.191	1	8	SNX7
CCDC122	0.0069574	0.605845	0.667	0.485	1	8	CCDC12
H3F3B1	0.00697399	0.321953	0.857	0.711	1	8	H3F3B
C2orf691	0.0070325	0.572096	0.333	0.158	1	8	C2orf69
TUBGCP31	0.0070326	0.92636	0.5	0.309	1	8	TUBGCP3
ZNRD21	0.00704341	0.269981	0.452	0.243	1	8	ZNRD2
TLR4	0.00706581	0.43484	0.595	0.365	1	8	TLR4
MCUB1	0.00708057	0.474476	0.262	0.114	1	8	MCUB
NUP153	0.00710664	0.544249	0.667	0.511	1	8	NUP153
PSMA22	0.00710914	0.525915	0.571	0.354	1	8	PSMA2
PANK41	0.00711908	0.669593	0.643	0.386	1	8	PANK4
SLCO2B12	0.00712851	0.540977	0.5	0.291	1	8	SLCO2B1
MPV17	0.00713787	0.63825	0.714	0.557	1	8	MPV17
CLN62	0.00714394	0.533268	0.452	0.237	1	8	CLN6
RAB4B1	0.00715248	0.460725	0.548	0.304	1	8	RAB4B
ABCA31	0.0071614	0.396576	0.381	0.19	1	8	ABCA3
BCO21	0.00721391	0.694892	0.357	0.186	1	8	BCO2
GLRX1	0.00722828	1.49	0.286	0.138	1	8	GLRX
DEPRECATED-ENSG000001760143	0.00723933	0.827649	0.548	0.345	1	8	DEPRECATED-ENSG00000176014
HERPUD23	0.00725076	0.380017	0.762	0.548	1	8	HERPUD2
CD991	0.00725832	0.276056	0.976	0.855	1	8	CD99
SMDT12	0.00726153	0.434629	0.762	0.552	1	8	SMDT1
NCOA75	0.00727015	0.298637	0.786	0.592	1	8	NCOA7
TAF14	0.00728905	0.750741	0.619	0.414	1	8	TAF1
CLTB2	0.00729471	0.44813	0.762	0.614	1	8	CLTB
CEP1312	0.00730161	0.616314	0.476	0.267	1	8	CEP131
FGD62	0.00731368	0.432698	0.69	0.461	1	8	FGD6
EXOSC12	0.00737297	0.57639	0.524	0.297	1	8	EXOSC1
COX4I11	0.0073844	0.269543	0.881	0.722	1	8	COX4I1
UNC93B11	0.00740286	0.312177	0.476	0.271	1	8	UNC93B1
MDM12	0.00742953	0.821198	0.381	0.207	1	8	MDM1
PRUNE12	0.00744368	1.19407	0.405	0.225	1	8	PRUNE1
FAM98C1	0.00747677	0.766411	0.452	0.244	1	8	FAM98C
PDS5A1	0.0075234	0.42072	0.69	0.439	1	8	PDS5A
RRP151	0.00753215	0.92581	0.476	0.309	1	8	RRP15
ECE11	0.00753642	0.416915	0.952	0.858	1	8	ECE1
ANKLE2	0.00754545	0.437051	0.81	0.628	1	8	ANKLE2
MIS18A	0.007588	1.16674	0.262	0.116	1	8	MIS18A
IFT431	0.00759272	0.558192	0.5	0.284	1	8	IFT43
HNRNPH32	0.00759944	0.332395	0.952	0.853	1	8	HNRNPH3
ARMH42	0.00760208	0.868579	0.429	0.244	1	8	ARMH4
MTMR141	0.00760519	0.368818	0.595	0.382	1	8	MTMR14
EVL1	0.00762173	0.430982	0.881	0.73	1	8	EVL
ANKRD372	0.00763562	0.330992	0.429	0.236	1	8	ANKRD37
ECI21	0.00768577	0.5612	0.738	0.518	1	8	ECI2
AIFM1	0.00769085	0.730106	0.405	0.218	1	8	AIFM1
HSD17B122	0.00772909	0.322383	0.714	0.498	1	8	HSD17B12
CAMLG2	0.00776888	0.491644	0.762	0.539	1	8	CAMLG
VPS282	0.00777237	0.254975	0.738	0.601	1	8	VPS28
DEPP1	0.00789482	0.493768	0.881	0.656	1	8	DEPP1
DEPRECATED-ENSG00000148925	0.00789501	0.501811	0.262	0.115	1	8	DEPRECATED-ENSG00000148925
ANKRD462	0.00790717	0.597343	0.476	0.274	1	8	ANKRD46
EBF31	0.00792748	0.573712	0.762	0.618	1	8	EBF3
UBE2W	0.00795037	0.465463	0.548	0.357	1	8	UBE2W
RARG1	0.00797689	0.612013	0.595	0.361	1	8	RARG
NUFIP22	0.00799466	0.309802	0.905	0.758	1	8	NUFIP2
RLIM	0.00799759	0.885786	0.762	0.582	1	8	RLIM
EIF2S13	0.00799908	0.542936	0.643	0.482	1	8	EIF2S1
RNF2141	0.00800918	0.663446	0.548	0.351	1	8	RNF214
DOK42	0.00801965	0.319464	0.524	0.32	1	8	DOK4
MED18	0.00803707	0.545062	0.286	0.135	1	8	MED18
CHMP51	0.00806703	0.308797	0.738	0.569	1	8	CHMP5
GPN21	0.00808121	0.632303	0.357	0.178	1	8	GPN2
COL27A1	0.00808126	0.311359	0.262	0.12	1	8	COL27A1
COQ10B1	0.00812839	0.421548	0.881	0.692	1	8	COQ10B
ARRDC22	0.00813432	1.34852	0.595	0.364	1	8	ARRDC2
TMEM50A1	0.00814532	0.367108	0.857	0.659	1	8	TMEM50A
ZNF1211	0.00816767	0.598723	0.571	0.36	1	8	ZNF121
SNAPC22	0.0081698	0.941036	0.452	0.284	1	8	SNAPC2
RTL8B1	0.00817027	0.678004	0.429	0.239	1	8	RTL8B
TSG1012	0.00817368	0.64443	0.595	0.353	1	8	TSG101
SVBP1	0.00820175	0.466463	0.643	0.459	1	8	SVBP
MCAT	0.00820456	0.782973	0.286	0.133	1	8	MCAT
NDUFB92	0.00822526	0.435487	0.667	0.49	1	8	NDUFB9
USP151	0.00824345	0.288905	0.81	0.586	1	8	USP15
MAD2L1BP1	0.00824983	0.773219	0.381	0.214	1	8	MAD2L1BP
COX171	0.008277	0.752165	0.5	0.312	1	8	COX17
TNKS1BP11	0.00837323	0.453144	0.881	0.696	1	8	TNKS1BP1
SPATC1L2	0.0083735	0.452203	0.381	0.194	1	8	SPATC1L
DEPRECATED-ENSG000002723912	0.00838184	0.54337	0.619	0.42	1	8	DEPRECATED-ENSG00000272391
ERN12	0.00840298	0.545522	0.643	0.396	1	8	ERN1
NPLOC41	0.00843008	0.47465	0.786	0.625	1	8	NPLOC4
JAG11	0.0085066	0.3214	0.929	0.782	1	8	JAG1
SLC7A63	0.00854896	0.293149	0.667	0.443	1	8	SLC7A6
HIGD1A2	0.0085532	0.586952	0.548	0.317	1	8	HIGD1A
FBXL71	0.00856072	0.520665	0.667	0.411	1	8	FBXL7
ABCF13	0.00857098	0.661781	0.69	0.516	1	8	ABCF1
ANKMY12	0.00858444	0.831992	0.381	0.194	1	8	ANKMY1
CRELD12	0.00859538	0.271079	0.667	0.423	1	8	CRELD1
UCK21	0.00861087	0.936874	0.452	0.263	1	8	UCK2
PPP2R3C1	0.00867955	0.261211	0.476	0.262	1	8	PPP2R3C
TAGLN1	0.00868173	0.7566	0.81	0.884	1	8	TAGLN
BCL2L113	0.00869982	0.972037	0.548	0.329	1	8	BCL2L11
ROCK12	0.00870724	0.403158	0.81	0.663	1	8	ROCK1
LETMD11	0.00871429	0.317788	0.667	0.431	1	8	LETMD1
URGCP2	0.00875013	0.452233	0.571	0.352	1	8	URGCP
PCCA1	0.00875814	0.507847	0.667	0.5	1	8	PCCA
OTUB11	0.00877816	0.389672	0.762	0.545	1	8	OTUB1
ZPR11	0.00882184	0.476544	0.524	0.31	1	8	ZPR1
POLD43	0.008825	0.322796	0.571	0.345	1	8	POLD4
ID32	0.00884266	0.688504	0.952	0.81	1	8	ID3
NIFK1	0.00885983	1.12099	0.405	0.243	1	8	NIFK
DGKD	0.00886317	1.01222	0.31	0.158	1	8	DGKD
KPNA31	0.00887443	0.505637	0.619	0.411	1	8	KPNA3
DEPRECATED-ENSG00000198301	0.00890476	0.793485	0.31	0.144	1	8	DEPRECATED-ENSG00000198301
ZDHHC52	0.0089079	0.390476	0.643	0.37	1	8	ZDHHC5
SLC2A32	0.00891842	0.403091	0.929	0.826	1	8	SLC2A3
KLF72	0.00893396	0.528874	0.571	0.416	1	8	KLF7
NQO11	0.00895433	0.332046	0.667	0.435	1	8	NQO1
ATP6V0A22	0.00895888	0.522083	0.548	0.335	1	8	ATP6V0A2
DPM21	0.00899357	0.881881	0.31	0.151	1	8	DPM2
CCDC1741	0.00901124	0.624828	0.524	0.3	1	8	CCDC174
HSCB	0.00902084	0.630229	0.405	0.216	1	8	HSCB
PAFAH21	0.00903811	0.547315	0.286	0.135	1	8	PAFAH2
SOS22	0.0090639	0.509609	0.69	0.486	1	8	SOS2
POLR1D2	0.00906743	0.713645	0.69	0.496	1	8	POLR1D
PLEKHB22	0.00908885	0.733096	0.619	0.5	1	8	PLEKHB2
TEAD21	0.00912909	0.451257	0.714	0.501	1	8	TEAD2
LDB1	0.00913503	0.538799	0.81	0.683	1	8	LDB1
CRYL13	0.00915098	0.375137	0.69	0.477	1	8	CRYL1
POM1212	0.0091727	0.540664	0.5	0.304	1	8	POM121
SLC48A11	0.00918386	0.766895	0.619	0.398	1	8	SLC48A1
H2AFY	0.00918864	0.700639	0.452	0.263	1	8	H2AFY
RTF22	0.00922079	0.299597	0.81	0.606	1	8	RTF2
WWTR12	0.00925831	0.382403	0.881	0.786	1	8	WWTR1
PANX11	0.00931066	0.438967	0.476	0.273	1	8	PANX1
PIH1D12	0.00931113	0.650441	0.595	0.381	1	8	PIH1D1
LTV11	0.00932259	0.681265	0.476	0.288	1	8	LTV1
FBXO73	0.0093472	0.328911	0.762	0.565	1	8	FBXO7
LSMEM12	0.00935907	0.968474	0.381	0.206	1	8	LSMEM1
FOXN21	0.00936419	0.29644	0.571	0.349	1	8	FOXN2
CHSY11	0.00936913	0.299513	0.952	0.807	1	8	CHSY1
NGDN1	0.00937575	0.445079	0.524	0.32	1	8	NGDN
GMPR22	0.00939578	0.63316	0.595	0.392	1	8	GMPR2
MCFD21	0.00940664	0.463977	0.738	0.549	1	8	MCFD2
SMYD21	0.0094246	0.554787	0.333	0.166	1	8	SMYD2
NUP35	0.0094273	0.801423	0.31	0.145	1	8	NUP35
FAM133B1	0.00945403	0.473455	0.786	0.55	1	8	FAM133B
IFI62	0.00947695	0.489504	1	0.901	1	8	IFI6
MROH12	0.00948325	0.346366	0.595	0.39	1	8	MROH1
CREB3L41	0.00948956	0.565161	0.31	0.144	1	8	CREB3L4
PLEKHA32	0.00950409	0.584781	0.619	0.426	1	8	PLEKHA3
PALM1	0.00952664	0.523811	0.667	0.476	1	8	PALM
ZNF562	0.00953999	0.719814	0.452	0.267	1	8	ZNF562
BZW12	0.00958527	0.278351	0.69	0.488	1	8	BZW1
YWHAE1	0.00961499	0.252234	0.976	0.856	1	8	YWHAE
IMP44	0.00962529	0.58943	0.524	0.337	1	8	IMP4
CHMP2A	0.00964503	0.390081	0.81	0.633	1	8	CHMP2A
S100A112	0.0096654	0.289953	0.857	0.682	1	8	S100A11
CCNG12	0.00966891	0.318984	0.69	0.48	1	8	CCNG1
FASTKD23	0.00969365	0.601386	0.595	0.422	1	8	FASTKD2
TCERG12	0.00970144	0.381692	0.762	0.561	1	8	TCERG1
TGFB1	0.0097111	0.335892	0.31	0.15	1	8	TGFB1
PRPS11	0.00973465	0.508197	0.524	0.313	1	8	PRPS1
HSPBP11	0.00975875	0.657564	0.476	0.272	1	8	HSPBP1
LYRM42	0.0097687	0.59405	0.452	0.244	1	8	LYRM4
DENND2C	0.0097846	0.746547	0.262	0.117	1	8	DENND2C
TOMM202	0.00983881	0.336671	0.786	0.575	1	8	TOMM20
CADPS23	0.00984329	0.435637	0.714	0.514	1	8	CADPS2
CHMP2B	0.00984875	0.461197	0.69	0.48	1	8	CHMP2B
EIF2AK21	0.00985012	0.701957	0.81	0.636	1	8	EIF2AK2
TNRC6C1	0.00987904	0.251734	0.786	0.618	1	8	TNRC6C
ZNF222	0.00993109	0.474065	0.548	0.343	1	8	ZNF22
ZNF26	0.00997776	0.76566	0.405	0.227	1	8	ZNF26
CORO1B1	0.00998965	0.435576	0.69	0.541	1	8	CORO1B
