## Supplementary Table 4 for "Transcriptomic and histological characterization of telocytes in the human dorsal root ganglion"

### Sheet: Sheet 1
Ligand	Ligand_description	lig_final_category	Lig_gene	Lig_avg_log2FC	Receptor	Receptor_description	rec_final_category	Rec_RNA_PENK_nociceptors	Rec_RNA_Ad_HTMRs	Rec_RNA_Aß_SA_LTMRs	Rec_RNA_TRPA1_nociceptors	Rec_RNA_Putative_silent_nociceptors	Rec_RNA_Putative_C_LTMRs	Rec_RNA_Aß_RA_LTMRs	Rec_RNA_Pruritogen_receptor_enriched	Rec_RNA_Aß_nociceptors	Rec_RNA_Cold_nociceptors	Rec_RNA_Proprioceptors	Rec_RNA_Ad_LTMRs	Rec_AVG_noci	Rec_AVG_all	rank
DEFB1	defensin, beta 1	defense/immunity	DEFB1	8.90987	CCR6	chemokine (C-C motif) receptor 6	cell adhesion	0.0119646	0.0236243	0.0194845	0.0294445	0.0157885	0.00676912	0.00905579	0.0241421	0.0162207	0.0245751	0.00440738	0.00957452	0.0202696	0.0162543	1621
DKK2	dickkopf WNT signaling pathway inhibitor 2	membrane traffic	DKK2	8.01709	KREMEN2	kringle containing transmembrane protein 2	other transmembrane signal receptor	0	0.000332737	0.00243556	0	0.000928738	0	0	0.000174943	0.00135172	0.000585123	0	0	0.000533053	0.000484068	1619.5
DKK2	dickkopf WNT signaling pathway inhibitor 2	membrane traffic	DKK2	8.01709	LRP6	low density lipoprotein receptor-related protein 6	other transmembrane signal receptor	0.242616	0.340889	0.425005	0.296235	0.341775	0.700604	0.394574	0.283408	0.364965	0.451715	0.205678	0.286278	0.339699	0.361145	1619.5
SLPI	secretory leukocyte peptidase inhibitor	protein-binding activity modulator	SLPI	7.35674	CD4	CD4 molecule	defense/immunity	0.106352	0.0938317	0.197889	0.10997	0.12538	0.480607	0.164945	0.0526579	0.116248	0.133993	0.107246	0.0536173	0.114296	0.145228	1618
MYOC	myocilin, trabecular meshwork inducible glucocorticoid response	structural	MYOC	7.26328	FZD1	frizzled class receptor 1	other transmembrane signal receptor	0.0930583	0.106143	0.175969	0.122333	0.0984462	0.514453	0.131632	0.147127	0.131117	0.108833	0.120468	0.0794685	0.109988	0.152421	1615
MYOC	myocilin, trabecular meshwork inducible glucocorticoid response	structural	MYOC	7.26328	FZD10	frizzled class receptor 10	other transmembrane signal receptor	0.00930583	0.0109803	0.0146133	0.0139902	0.00928738	0.0507684	0.0161711	0.0089221	0.0128414	0.0122876	0.0102839	0.00478726	0.0114488	0.0145199	1615
MYOC	myocilin, trabecular meshwork inducible glucocorticoid response	structural	MYOC	7.26328	FZD3	frizzled class receptor 3	other transmembrane signal receptor	0.335674	0.375826	0.3288	0.454519	0.291624	0.280918	0.214105	0.272211	0.218979	0.40783	0.480405	0.209682	0.347409	0.322548	1615
MYOC	myocilin, trabecular meshwork inducible glucocorticoid response	structural	MYOC	7.26328	FZD4	frizzled class receptor 4	other transmembrane signal receptor	0.0997053	0.171193	0.188147	0.152754	0.17646	0.206458	0.200521	0.220428	0.226414	0.222347	0.10137	0.141703	0.174812	0.175625	1615
MYOC	myocilin, trabecular meshwork inducible glucocorticoid response	structural	MYOC	7.26328	FZD7	frizzled class receptor 7	other transmembrane signal receptor	0.192764	0.224764	0.312969	0.192935	0.222897	0.673527	0.309514	0.160773	0.219655	0.264475	0.160135	0.283406	0.219582	0.268151	1615
FBLN1	fibulin 1	other/unclassified	FBLN1	5.54988	ITGB1	integrin, beta 1 (fibronectin receptor, beta polypeptide, antigen CD29 includes MDF2, MSK12)	cell adhesion	1.48428	1.21698	1.53562	1.18982	1.28816	1.19475	1.25035	1.06086	1.02596	1.63951	1.42505	0.937345	1.30745	1.27072	1612
CFD	Complement Factor D	protein modifying enzyme	CFD	5.44456	ALB	Albumin	transfer/carrier	0.00930583	0.0114794	0.0152222	0.0123634	0.0260047	0.0101537	0.00711527	0.0101467	0.0108138	0.0263305	0.00587651	0.00670216	0.0160496	0.0126262	1610
CFD	Complement Factor D	protein modifying enzyme	CFD	5.44456	HNRNPH1	Heterogeneous Nuclear Ribonucleoprotein H1	RNA metabolism	0.335674	0.125941	0.414653	0.11729	0.149527	0.355379	0.281376	0.0642041	0.121655	0.224102	0.315862	0.185746	0.179032	0.224284	1610
CFD	Complement Factor D	protein modifying enzyme	CFD	5.44456	SERPINF2	Serpin Family F Member 2Â	protein-binding activity modulator	0.0152881	0.0204633	0.0389689	0.026191	0.0343633	0.11169	0.0300782	0.0241421	0.0256827	0.0234049	0.011753	0.0143618	0.0242322	0.0313657	1610
PCSK1N	ProSAAS	protein-binding activity modulator	PCSK1N	5.02242	SAA1	Serum amyloid A-1 protein	heparin binding	0.0285822	0.0119785	0.0420133	0.0201719	0.0120736	0.0507684	0.0213458	0.00699772	0.0128414	0.0327669	0.0249752	0.00861707	0.0197357	0.022761	1608
MFAP5	microfibrillar associated protein 5	other/unclassified	MFAP5	4.88595	NOTCH1	notch 1	other/unclassified	0.24594	0.333735	0.48772	0.416778	0.573031	1.38767	0.500009	0.438058	0.279807	0.358095	0.236529	0.24798	0.367898	0.458779	1607
ANGPT1	angiopoietin 1	other intercellular signal	ANGPT1	4.40135	ITGA5	integrin, alpha 5 (fibronectin receptor, alpha polypeptide)	cell adhesion	0.0638114	0.0753648	0.154658	0.0870321	0.100304	0.38584	0.12096	0.0878214	0.072993	0.125216	0.0881476	0.0641493	0.0874535	0.118858	1604.5
ANGPT1	angiopoietin 1	other intercellular signal	ANGPT1	4.40135	ITGB1	integrin, beta 1 (fibronectin receptor, beta polypeptide, antigen CD29 includes MDF2, MSK12)	cell adhesion	1.48428	1.21698	1.53562	1.18982	1.28816	1.19475	1.25035	1.06086	1.02596	1.63951	1.42505	0.937345	1.30745	1.27072	1604.5
ANGPT1	angiopoietin 1	other intercellular signal	ANGPT1	4.40135	TEK	TEK tyrosine kinase, endothelial	tyrosine kinase receptor	0.0219352	0.0246225	0.0499289	0.0297699	0.0278621	0.0575375	0.0304016	0.0309649	0.0378482	0.0643635	0.0293825	0.0459577	0.0344002	0.0375479	1604.5
ANGPT1	angiopoietin 1	other intercellular signal	ANGPT1	4.40135	TIE1	tyrosine kinase with immunoglobulin-like and EGF-like domains 1	tyrosine kinase receptor	0.0272528	0.0372665	0.0962045	0.0406692	0.0538668	0.101537	0.0378403	0.0503836	0.0466344	0.0672891	0.0470121	0.0143618	0.0454965	0.0516932	1604.5
RBP4	retinol binding protein 4, plasma	transfer/carrier	RBP4	4.39469	STRA6	stimulated by retinoic acid 6	other/unclassified	0.00797642	0.0186332	0.0261822	0.0183825	0.0167173	0.148921	0.0242566	0.0118961	0.0209517	0.02399	0.00881476	0.0134043	0.0177752	0.0283438	1602
FGF18	fibroblast growth factor 18	growth factor	FGF18	4.37892	FGFR1	fibroblast growth factor receptor 1	tyrosine kinase receptor	0.854142	2.10107	1.02232	1.63685	2.48344	2.09504	1.11839	2.83915	3.01907	2.42299	0.906452	0.923941	2.08626	1.78524	1599.5
FGF18	fibroblast growth factor 18	growth factor	FGF18	4.37892	FGFR2	fibroblast growth factor receptor 2	tyrosine kinase receptor	0.0272528	0.0194651	0.0359245	0.0307459	0.0371495	0.131998	0.0358997	0.0148702	0.0236551	0.0298413	0.00587651	0.0258512	0.0280183	0.0348775	1599.5
FGF18	fibroblast growth factor 18	growth factor	FGF18	4.37892	FGFR3	fibroblast growth factor receptor 3	tyrosine kinase receptor	0.00265881	0.0073202	0.00548	0.0063444	0.00557243	0.030461	0.00905579	0.00979681	0.00946206	0.00877684	0.00734564	0.00574471	0.00668912	0.00900156	1599.5
FGF18	fibroblast growth factor 18	growth factor	FGF18	4.37892	FGFR4	fibroblast growth factor receptor 4	tyrosine kinase receptor	0.00797642	0.00981573	0.0207022	0.00715778	0.00928738	0.0575375	0.014554	0.00979681	0.0101379	0.0134578	0.00881476	0.00861707	0.00963884	0.0148213	1599.5
EFEMP1	EGF containing fibulin-like extracellular matrix protein 1	extracellular matrix	EFEMP1	4.29784	EGFR	epidermal growth factor receptor	tyrosine kinase receptor	0.199411	0.177349	0.249645	0.22059	0.288837	1.44859	0.250975	0.165496	0.170993	0.225857	0.120468	0.15032	0.213839	0.305711	1597
TNFSF15	tumor necrosis factor (ligand) superfamily, member 15	other intercellular signal	TNFSF15	4.19472	TNFRSF25	tumor necrosis factor receptor superfamily, member 25	other transmembrane signal receptor	0.12297	0.157551	0.23564	0.119568	0.205251	0.531376	0.176588	0.0993677	0.155448	0.264475	0.120468	0.0737238	0.170877	0.188536	1595.5
TNFSF15	tumor necrosis factor (ligand) superfamily, member 15	other intercellular signal	TNFSF15	4.19472	TNFRSF6B	tumor necrosis factor receptor superfamily, member 6b, decoy	other transmembrane signal receptor	0.0152881	0.0402611	0.0730667	0.0559608	0.0733703	0.19292	0.0401042	0.0402369	0.0446068	0.0590974	0.0293825	0.0277661	0.0480974	0.0576718	1595.5
FST	follistatin	protein-binding activity modulator	FST	4.04114	BMPR1B	bone morphogenetic protein receptor, type IB	serine/threonine protein kinase receptor	0.0804289	0.150896	0.126649	0.149012	0.0928738	0.402763	0.0934687	0.0911454	0.0838068	0.115269	0.0587651	0.069894	0.112048	0.126248	1593
FST	follistatin	protein-binding activity modulator	FST	4.04114	BMPR2	bone morphogenetic protein receptor, type II (serine/threonine kinase)	serine/threonine protein kinase receptor	1.70496	2.12169	1.45524	2.23388	1.97078	0.947677	1.83962	1.78302	2.19317	2.22815	1.61604	2.46257	2.07544	1.87973	1593
FST	follistatin	protein-binding activity modulator	FST	4.04114	HFE2	hemochromatosis type 2 (juvenile)	other intercellular signal	0.000664702	0.00166368	0.01096	0.00130142	0	0	0.00420447	0.000174943	0.00135172	0.00117025	0.00293825	0.000957452	0.00102529	0.00211557	1593
CABP1	Calcium-binding protein 1	other/unclassified	CABP1	3.99016	TRPC5	Transient Receptor Potential Cation Channel Subfamily C Member 5	ion channel	0.082423	0.242731	0.0797645	0.260934	0.516378	0.0338456	0.118049	0.0533576	0.473103	0.0965452	0.00440738	0.433726	0.278686	0.199605	1591
SEMA3C	sema domain, immunoglobulin domain (Ig), short basic domain, secreted, (semaphorin) 3C	other intercellular signal	SEMA3C	3.94825	NRP1	neuropilin 1	other transmembrane signal receptor	0.275187	0.974253	0.395169	0.646803	0.571174	1.33352	0.397808	0.241247	0.954316	0.49911	0.141036	0.279576	0.653474	0.5591	1589
SEMA3C	sema domain, immunoglobulin domain (Ig), short basic domain, secreted, (semaphorin) 3C	other intercellular signal	SEMA3C	3.94825	NRP2	neuropilin 2	other/unclassified	0.53442	1.11101	0.617414	0.874714	0.716057	3.23225	0.934687	0.367905	0.657613	1.70154	0.242406	1.02352	0.932558	1.00113	1589
SEMA3C	sema domain, immunoglobulin domain (Ig), short basic domain, secreted, (semaphorin) 3C	other intercellular signal	SEMA3C	3.94825	PLXND1	plexin D1	other transmembrane signal receptor	0.748454	2.16978	0.708138	2.99163	4.31491	2.89041	0.685329	5.88754	1.22061	2.22171	0.373158	0.364789	2.27785	2.04804	1589
THBS2	thrombospondin 2	cell adhesion	THBS2	3.94643	CD47	CD47 molecule	cell adhesion	3.24109	2.07511	1.8291	2.62154	3.48462	2.4775	1.62002	3.79539	1.58084	1.9941	2.25511	1.88235	2.49955	2.40473	1584.5
THBS2	thrombospondin 2	cell adhesion	THBS2	3.94643	ITGA4	integrin, alpha 4 (antigen CD49D, alpha 4 subunit of VLA-4 receptor)	cell adhesion	0.0471938	0.0437549	0.0529734	0.0618172	0.0547955	0.175997	0.0517474	0.0509084	0.0473103	0.0386181	0.0528886	0.029681	0.048915	0.0589738	1584.5
THBS2	thrombospondin 2	cell adhesion	THBS2	3.94643	ITGA6	integrin, alpha 6	cell adhesion	0.555691	0.315601	0.579662	0.358215	0.409573	1.57382	0.607708	0.298278	0.267641	0.318892	0.361405	0.29298	0.370935	0.494956	1584.5
THBS2	thrombospondin 2	cell adhesion	THBS2	3.94643	ITGB1	integrin, beta 1 (fibronectin receptor, beta polypeptide, antigen CD29 includes MDF2, MSK12)	cell adhesion	1.48428	1.21698	1.53562	1.18982	1.28816	1.19475	1.25035	1.06086	1.02596	1.63951	1.42505	0.937345	1.30745	1.27072	1584.5
THBS2	thrombospondin 2	cell adhesion	THBS2	3.94643	NOTCH3	notch 3	other/unclassified	0.177475	0.248388	0.477978	0.321287	0.302768	1.16429	0.411068	0.209932	0.257503	0.439427	0.233591	0.20298	0.291141	0.370557	1584.5
THBS2	thrombospondin 2	cell adhesion	THBS2	3.94643	NOTCH4	notch 4	other intercellular signal	0	0.000332737	0.00121778	0.000325354	0.000928738	0.00338456	0.00194053	0.000174943	0.000675861	0.00117025	0	0	0.000572156	0.000845895	1584.5
PIRT	Phosphoinositide interacting regulator of transient receptor potential channels	other/unclassified	PIRT	3.83788	TRPV1	Transient Receptor Potential Cation Channel Subfamily V Member 1	ion channel	1.48428	5.23378	0.439009	8.1057	8.86294	2.24396	0.368377	11.2765	1.46121	1.0462	0.324677	0.40213	4.36569	3.4374	1581
PLCB2	1-Phosphatidylinositol-4,5-bisphosphate phosphodiesterase beta-2	metabolite interconversion enzyme	PLCB2	3.83251	TRPM7	Transient Receptor Potential Cation Channel Subfamily M Member 7	ion channel	0.214699	0.284157	0.364725	0.344387	0.361279	0.663374	0.26844	0.282533	0.250069	0.386766	0.179234	0.293938	0.306893	0.324467	1580
CCL20	chemokine (C-C motif) ligand 20	cytokine	CCL20	3.76988	CCR6	chemokine (C-C motif) receptor 6	cell adhesion	0.0119646	0.0236243	0.0194845	0.0294445	0.0157885	0.00676912	0.00905579	0.0241421	0.0162207	0.0245751	0.00440738	0.00957452	0.0202696	0.0162543	1578.5
CCL20	chemokine (C-C motif) ligand 20	cytokine	CCL20	3.76988	CXCR3	chemokine (C-X-C motif) receptor 3	cell adhesion	0.00199411	0.000332737	0.00548	0.00227748	0.00557243	0.0169228	0.00161711	0.0012246	0.000675861	0.00175537	0.00293825	0.000957452	0.00210133	0.00347902	1578.5
LSAMP	Limbic system-associated membrane protein	defense/immunity	LSAMP	3.71866	CNTN3	Contactin-3	cell adhesion	0.225334	0.47598	0.264258	0.650382	0.705841	0.247073	0.069859	0.40062	0.0655586	0.624911	0.289418	0.059362	0.458001	0.339883	1572.5
LSAMP	Limbic system-associated membrane protein	defense/immunity	LSAMP	3.71866	CNTN4	Contactin-4	scaffold/adaptor	0.378215	0.12827	0.149178	0.295747	0.0975174	0.331687	0.474459	0.305451	0.340634	0.322988	0.0426047	1.19394	0.260562	0.338391	1572.5
LSAMP	Limbic system-associated membrane protein	defense/immunity	LSAMP	3.71866	CNTN5	Contactin-5	cell adhesion	0.031241	0.102316	0.0292267	0.139414	0.0139311	0.00676912	0.0281376	0.00454852	0.0540689	0.0918643	0.0102839	0.0277661	0.0721393	0.044964	1572.5
LSAMP	Limbic system-associated membrane protein	defense/immunity	LSAMP	3.71866	LY6H	Lymphocyte antigen 6H	other/unclassified	0.0711231	0.448363	0.0286178	0.363257	0.33806	0.0744603	0.0333124	0.0208182	0.0175724	0.359265	0.0426047	0.019149	0.266274	0.151384	1572.5
LSAMP	Limbic system-associated membrane protein	defense/immunity	LSAMP	3.71866	NEGR1	Neuronal growth regulator 1	defense/immunity	0.915294	1.50414	0.318449	2.25373	2.33299	0.643066	0.682095	1.20238	0.881323	0.90694	0.233591	1.17384	1.46573	1.08732	1572.5
LSAMP	Limbic system-associated membrane protein	defense/immunity	LSAMP	3.71866	NTM	Neurotrimin	defense/immunity	0.0970465	0.0484132	0.178405	0.104439	0.123522	0.318149	0.0818255	0.281134	0.0621792	0.042714	0.192456	0.0325534	0.0797189	0.130236	1572.5
LSAMP	Limbic system-associated membrane protein	defense/immunity	LSAMP	3.71866	NTNG1	Netrin-G1	other/unclassified	0.451333	0.0231252	0.261822	0.0265163	0.0343633	0.0744603	1.23644	0.0201185	0.325089	0.0403735	0.23506	1.84022	0.150133	0.380744	1572.5
LSAMP	Limbic system-associated membrane protein	defense/immunity	LSAMP	3.71866	NTNG2	Netrin-G2	other/unclassified	0.292469	0.503098	1.36391	0.127213	0.123522	0.257227	2.7604	0.241946	2.48109	0.289636	2.02152	1.14798	0.636171	0.967501	1572.5
LSAMP	Limbic system-associated membrane protein	defense/immunity	LSAMP	3.71866	OPCML	Opioid-binding protein/cell adhesion molecule	defense/immunity	0.517138	1.03098	0.616805	0.990865	0.287909	0.142152	0.356734	0.110039	0.695461	1.82734	1.06218	0.320746	0.891616	0.663196	1572.5
LSAMP	Limbic system-associated membrane protein	defense/immunity	LSAMP	3.71866	THY1	Thy-1 membrane glycoprotein	cell adhesion	60.4799	46.3191	21.9925	31.8905	29.024	11.9746	35.5547	37.3	40.2692	41.8369	31.2072	37.7676	41.6366	35.468	1572.5
SPP1	secreted phosphoprotein 1	cytokine	SPP1	3.62051	CD44	CD44 molecule (Indian blood group)	other transmembrane signal receptor	6.49148	7.67374	1.33712	8.08211	14.362	3.9904	2.54888	13.6576	5.01895	5.17541	0.697835	4.07874	7.80061	6.09286	1564
SPP1	secreted phosphoprotein 1	cytokine	SPP1	3.62051	ITGA4	integrin, alpha 4 (antigen CD49D, alpha 4 subunit of VLA-4 receptor)	cell adhesion	0.0471938	0.0437549	0.0529734	0.0618172	0.0547955	0.175997	0.0517474	0.0509084	0.0473103	0.0386181	0.0528886	0.029681	0.048915	0.0589738	1564
SPP1	secreted phosphoprotein 1	cytokine	SPP1	3.62051	ITGA5	integrin, alpha 5 (fibronectin receptor, alpha polypeptide)	cell adhesion	0.0638114	0.0753648	0.154658	0.0870321	0.100304	0.38584	0.12096	0.0878214	0.072993	0.125216	0.0881476	0.0641493	0.0874535	0.118858	1564
SPP1	secreted phosphoprotein 1	cytokine	SPP1	3.62051	ITGA9	integrin, alpha 9	cell adhesion	0.0451997	0.0961609	0.129084	0.128027	0.130023	0.565221	0.108023	0.0902706	0.0783999	0.105322	0.0763946	0.0526598	0.0971888	0.133732	1564
SPP1	secreted phosphoprotein 1	cytokine	SPP1	3.62051	ITGAV	integrin, alpha V	cell adhesion	1.03361	1.03148	1.12644	1.20788	1.03926	1.80735	0.95862	0.741934	0.672482	1.04327	0.705181	0.756387	1.00466	1.01033	1564
SPP1	secreted phosphoprotein 1	cytokine	SPP1	3.62051	ITGB1	integrin, beta 1 (fibronectin receptor, beta polypeptide, antigen CD29 includes MDF2, MSK12)	cell adhesion	1.48428	1.21698	1.53562	1.18982	1.28816	1.19475	1.25035	1.06086	1.02596	1.63951	1.42505	0.937345	1.30745	1.27072	1564
SPP1	secreted phosphoprotein 1	cytokine	SPP1	3.62051	S1PR1	sphingosine-1-phosphate receptor 1	G-protein coupled receptor	0.216693	0.0286153	0.0627156	0.0291192	0.0260047	0.054153	0.0456024	0.0363882	0.0608275	0.0415437	0.0308517	0.0335108	0.0671339	0.0555021	1564
WNT5A		other intercellular signal	WNT5A	3.59807	FZD1		other transmembrane signal receptor	0.0930583	0.106143	0.175969	0.122333	0.0984462	0.514453	0.131632	0.147127	0.131117	0.108833	0.120468	0.0794685	0.109988	0.152421	1557
WNT5A		other intercellular signal	WNT5A	3.59807	FZD2		other transmembrane signal receptor	0.0744466	0.0793577	0.146133	0.107692	0.104019	0.795372	0.153625	0.0631545	0.0946206	0.090694	0.0646416	0.0631918	0.0918049	0.153079	1557
WNT5A		other intercellular signal	WNT5A	3.59807	FZD4		other transmembrane signal receptor	0.0997053	0.171193	0.188147	0.152754	0.17646	0.206458	0.200521	0.220428	0.226414	0.222347	0.10137	0.141703	0.174812	0.175625	1557
WNT5A		other intercellular signal	WNT5A	3.59807	FZD5		other transmembrane signal receptor	0.044535	0.0309445	0.0401867	0.0987449	0.074299	0.0643066	0.0446321	0.0816984	0.0250069	0.0280859	0.0337899	0.0631918	0.0502694	0.0524518	1557
WNT5A		other intercellular signal	WNT5A	3.59807	FZD6		other transmembrane signal receptor	0.0598232	0.0933326	0.238685	0.0860561	0.0863726	0.131998	0.0782679	0.0745258	0.0689379	0.0988857	0.0954933	0.0718089	0.0822347	0.0986822	1557
WNT5A		other intercellular signal	WNT5A	3.59807	FZD7		other transmembrane signal receptor	0.192764	0.224764	0.312969	0.192935	0.222897	0.673527	0.309514	0.160773	0.219655	0.264475	0.160135	0.283406	0.219582	0.268151	1557
WNT5A		other intercellular signal	WNT5A	3.59807	FZD8		other transmembrane signal receptor	0.291139	0.391132	0.530951	0.345688	0.469941	1.16767	0.917546	0.432634	0.614358	0.520174	0.270319	0.697982	0.438739	0.554128	1557
CALCB	calcitonin-related polypeptide beta	other intercellular signal	CALCB	3.55593	CALCR	calcitonin receptor	other transmembrane signal receptor	0.00265881	0.00099821	0.00243556	0.00309086	0	0	0.00129368	0.000349886	0.000675861	0	0.00293825	0	0.00123729	0.00120343	1552
CALCB	calcitonin-related polypeptide beta	other intercellular signal	CALCB	3.55593	CALCRL	calcitonin receptor-like	other transmembrane signal receptor	0.0405468	0.0760303	0.133956	0.0847547	0.111449	0.260611	0.101231	0.150626	0.0851585	0.0825023	0.0617033	0.0421279	0.0800735	0.102558	1552
CALCB	calcitonin-related polypeptide beta	other intercellular signal	CALCB	3.55593	RAMP1	receptor (G protein-coupled) activity modifying protein 1	other transmembrane signal receptor	0.10037	0.03161	0.558351	0.037253	0.0315771	0.0947677	0.0979966	0.021518	0.0364965	0.0479801	0.628786	0.0584046	0.0475478	0.145426	1552
PTHLH	parathyroid hormone-like hormone	other intercellular signal	PTHLH	3.5434	PRLHR	prolactin releasing hormone receptor	G-protein coupled receptor	0.0292469	0.000166368	0.000608889	0	0	0	0.00161711	0	0	0.000585123	0	0.0019149	0.00499973	0.00284494	1549
PTHLH	parathyroid hormone-like hormone	other intercellular signal	PTHLH	3.5434	PTH1R	parathyroid hormone 1 receptor	other transmembrane signal receptor	0.0870759	0.0570643	0.499898	0.0637693	0.112377	0.247073	0.241919	0.0948192	0.130441	0.0626081	0.771292	0.246065	0.085556	0.217867	1549
PTHLH	parathyroid hormone-like hormone	other intercellular signal	PTHLH	3.5434	PTH2R	parathyroid hormone 2 receptor	other transmembrane signal receptor	0.000664702	0.00099821	0.00304445	0.000813384	0.00278621	0.0101537	0.000970263	0.00314898	0	0.000585123	0.00881476	0.000957452	0.000974605	0.00274477	1549
KCNK1	Potassium Two Pore Domain Channel Subfamily K Member 1	transporter	KCNK1	3.50532	ARF6	ADP-ribosylation factor 6	protein-binding activity modulator	0.337669	0.350538	0.378729	0.410922	0.347348	0.446762	0.325685	0.292155	0.288593	0.339956	0.305578	0.278618	0.345838	0.341879	1544
KCNK1	Potassium Two Pore Domain Channel Subfamily K Member 1	transporter	KCNK1	3.50532	GNG4	G Protein Subunit Gamma 4	protein-binding activity modulator	0.402809	0.165037	0.0846356	0.77971	0.857225	0.240304	0.0963795	0.452753	0.0919171	0.566399	0.0661107	0.0861707	0.477183	0.324121	1544
KCNK1	Potassium Two Pore Domain Channel Subfamily K Member 1	transporter	KCNK1	3.50532	KCNK2	Potassium channel subfamily K member 2	ion channel	0.0711231	0.0539033	0.0566267	0.0738553	0.185748	0.331687	0.082149	0.148002	0.0587999	0.0368627	0.0146913	0.0765961	0.0800487	0.0991703	1544
KCNK1	Potassium Two Pore Domain Channel Subfamily K Member 1	transporter	KCNK1	3.50532	KCNK3	Potassium channel subfamily K member 3	ion channel	1.3294	1.12432	0.960218	2.09983	0.423504	0.236919	0.671746	0.465174	0.410248	0.245166	1.70566	0.974686	0.938745	0.887239	1544
KCNK1	Potassium Two Pore Domain Channel Subfamily K Member 1	transporter	KCNK1	3.50532	KCNK9	Potassium channel subfamily K member 9	ion channel	0.120311	0.0329409	0.04384	0.0369277	0.0380782	0.0169228	0.0585392	0.00367381	0.0385241	0.0386181	0.0646416	0.0134043	0.0509	0.0422018	1544
KCNK1	Potassium Two Pore Domain Channel Subfamily K Member 1	transporter	KCNK1	3.50532	PSD	Pleckstrin And Sec7 Domain Containing	protein-binding activity modulator	0.671349	0.793078	0.281307	0.865116	1.30859	0.453531	0.361585	1.03444	0.456882	0.786405	0.192456	0.712344	0.81357	0.659757	1544
KCNK1	Potassium Two Pore Domain Channel Subfamily K Member 1	transporter	KCNK1	3.50532	UBE2I	Ubiquitin Conjugating Enzyme E2 IÂ	protein modifying enzyme	1.03693	0.930498	0.78364	1.13077	1.19621	1.27259	0.793999	1.20693	0.80022	0.85662	0.705181	0.749685	0.991876	0.955274	1544
EDN1	endothelin 1	other intercellular signal	EDN1	3.41214	EDNRA	endothelin receptor type A	G-protein coupled receptor	0.909312	0.106642	0.172316	0.10086	1.41632	0.585529	0.284611	3.10209	0.396055	0.0971304	0.102839	0.655854	0.504387	0.660797	1539
EDN1	endothelin 1	other intercellular signal	EDN1	3.41214	EDNRB	endothelin receptor type B	G-protein coupled receptor	0.741143	1.1318	1.50456	1.07952	1.40054	2.91749	1.70734	1.06051	0.785351	1.29371	0.69049	1.0082	1.07201	1.27672	1539
EDN1	endothelin 1	other intercellular signal	EDN1	3.41214	KEL	Kell blood group, metallo-endopeptidase	protein modifying enzyme	0.00531761	0.00831841	0.0182667	0.0146409	0.0120736	0.0338456	0.00711527	0.00874716	0.00743447	0.0181388	0.00881476	0.010532	0.0109873	0.0127704	1539
CCL3	chemokine (C-C motif) ligand 3	cytokine	CCL3	3.40399	ACKR2	atypical chemokine receptor 2	cell adhesion	0.0112999	0.014474	0.0158311	0.0235881	0.0269334	0.101537	0.014554	0.0136456	0.0196	0.0128727	0.0176295	0.0153192	0.018128	0.0239404	1535
CCL3	chemokine (C-C motif) ligand 3	cytokine	CCL3	3.40399	CCR1	chemokine (C-C motif) receptor 1	cell adhesion	0.031241	0.0242898	0.0548	0.0270044	0.0343633	0.11169	0.0511005	0.0145203	0.0358207	0.0351074	0.0352591	0.0277661	0.0313044	0.0402469	1535
CCL3	chemokine (C-C motif) ligand 3	cytokine	CCL3	3.40399	CCR3	chemokine (C-C motif) receptor 3	cell adhesion	0	0.000332737	0	0.00130142	0	0	0.000323421	0.000174943	0.000675861	0	0	0	0.000385002	0.000234031	1535
CCL3	chemokine (C-C motif) ligand 3	cytokine	CCL3	3.40399	CCR4	chemokine (C-C motif) receptor 4	cell adhesion	0	0.000166368	0.000608889	0.000976061	0.00278621	0.0135382	0.00129368	0.00104966	0.00202758	0.000585123	0	0	0.00109022	0.00191932	1535
CCL3	chemokine (C-C motif) ligand 3	cytokine	CCL3	3.40399	CCR5	chemokine (C-C motif) receptor 5 (gene/pseudogene)	cell adhesion	0.00997053	0.0141413	0.0280089	0.0188705	0.0120736	0.0981522	0.0333124	0.0136456	0.0155448	0.02399	0.0132221	0.0162767	0.0157651	0.0247674	1535
KCND3	Potassium Voltage-Gated Channel Subfamily D Member 3	transporter	KCND3	3.3143	DLG1	Disks large homolog 1	scaffold/adaptor	0.198746	0.342053	0.364725	0.35675	0.427219	1.10675	0.316953	0.316122	0.243986	0.337031	0.204209	0.208724	0.317631	0.368606	1527
KCND3	Potassium Voltage-Gated Channel Subfamily D Member 3	transporter	KCND3	3.3143	KCNAB1	Potassium Voltage-Gated Channel Subfamily A Member	other/unclassified	0.316398	0.327912	0.0822	0.139089	0.201536	0.15569	0.638433	0.848999	0.688027	0.799277	0.0940241	3.51193	0.41204	0.650293	1527
KCND3	Potassium Voltage-Gated Channel Subfamily D Member 3	transporter	KCND3	3.3143	KCND1	Potassium Voltage-Gated Channel Subfamily D Member 1	ion channel	0.726519	1.2065	0.622894	0.777596	0.482944	0.274149	0.753895	0.943993	1.51325	0.974229	0.675799	0.553407	0.946841	0.792098	1527
KCND3	Potassium Voltage-Gated Channel Subfamily D Member 3	transporter	KCND3	3.3143	KCND2	Potassium Voltage-Gated Channel Subfamily D Member 2	ion channel	0.0179469	0.00282826	0.102293	0.00585637	0.00464369	0.0101537	0.0352529	0.00664784	0.0452827	0.00234049	0.199801	0.00861707	0.0131497	0.0368054	1527
KCND3	Potassium Voltage-Gated Channel Subfamily D Member 3	transporter	KCND3	3.3143	KCNE1	Potassium Voltage-Gated Channel Subfamily E Regulatory Subunit 1Â	ion channel	0.000664702	0.000665473	0.00243556	0.000488031	0.000928738	0	0.00129368	0.0012246	0.00270345	0.00234049	0.00293825	0.000957452	0.00129848	0.0013867	1527
KCND3	Potassium Voltage-Gated Channel Subfamily D Member 3	transporter	KCND3	3.3143	KCNE2	Potassium Voltage-Gated Channel Subfamily E Regulatory Subunit 2	ion channel	0.00797642	0.0131431	0.0176578	0.0136649	0.0148598	0.0406147	0.00808553	0.0181941	0.0101379	0.00877684	0.0146913	0.0124469	0.0114265	0.0150208	1527
KCND3	Potassium Voltage-Gated Channel Subfamily D Member 3	transporter	KCND3	3.3143	KCNIP1	Potassium Voltage-Gated Channel Interacting Protein 1	calcium-binding	0.0817583	0.243064	0.155876	0.202858	0.0269334	0.0744603	0.0769742	0.0970934	0.147338	0.157983	0.120468	0.0220214	0.143322	0.117236	1527
KCND3	Potassium Voltage-Gated Channel Subfamily D Member 3	transporter	KCND3	3.3143	KCNIP2	Potassium Voltage-Gated Channel Interacting Protein 2	calcium-binding	0.212705	0.0815205	0.166227	0.113711	0.163458	0.331687	0.0937921	0.232324	0.0946206	0.135748	0.160135	0.610854	0.133627	0.199732	1527
KCND3	Potassium Voltage-Gated Channel Subfamily D Member 3	transporter	KCND3	3.3143	KCNIP3	Potassium Voltage-Gated Channel Interacting Protein 3	calcium-binding	0.52312	1.54739	0.625329	1.31118	0.953814	0.446762	1.58218	0.881888	2.36281	1.83611	0.546515	0.722876	1.4224	1.11166	1527
KCND3	Potassium Voltage-Gated Channel Subfamily D Member 3	transporter	KCND3	3.3143	KCNIP4	Potassium Voltage-Gated Channel Interacting Protein 4	calcium-binding	0.0697937	0.050576	0.0207022	0.0143156	0.0975174	0.165843	0.0278142	0.0689276	0.024331	0.0550015	0.0323208	0.0392555	0.0519225	0.0555332	1527
KCND3	Potassium Voltage-Gated Channel Subfamily D Member 3	transporter	KCND3	3.3143	SCN1B	Sodium Voltage-Gated Channel Beta Subunit 1	ion channel	2.05061	1.57151	4.45889	0.566441	0.392856	0.967984	3.68312	0.718841	3.70034	1.28376	4.52197	3.27927	1.59425	2.2663	1527
C1QA	complement component 1, q subcomponent, A chain	scaffold/adaptor	C1QA	3.26469	CD93	CD93 molecule	extracellular matrix	0.101035	0.11363	0.259387	0.133558	0.130023	0.500915	0.18241	0.134181	0.134496	0.192505	0.0954933	0.0689365	0.134208	0.170547	1520
C1QA	complement component 1, q subcomponent, A chain	scaffold/adaptor	C1QA	3.26469	CR1	complement component (3b/4b) receptor 1 (Knops blood group)	defense/immunity	0.0126293	0.0161377	0.0255733	0.0152916	0.0148598	0.0236919	0.0142305	0.0160948	0.0128414	0.0111173	0.0102839	0.00765961	0.0138129	0.0150343	1520
C1QA	complement component 1, q subcomponent, A chain	scaffold/adaptor	C1QA	3.26469	CSPG4	chondroitin sulfate proteoglycan 4	cell adhesion	0.106352	0.130433	0.183885	0.148524	0.143026	0.893524	0.172707	0.129808	0.0952965	0.142185	0.0940241	0.0823409	0.127636	0.193509	1520
SFRP1	secreted frizzled-related protein 1	other transmembrane signal receptor	SFRP1	3.25174	FZD2	frizzled class receptor 2	other transmembrane signal receptor	0.0744466	0.0793577	0.146133	0.107692	0.104019	0.795372	0.153625	0.0631545	0.0946206	0.090694	0.0646416	0.0631918	0.0918049	0.153079	1517.5
SFRP1	secreted frizzled-related protein 1	other transmembrane signal receptor	SFRP1	3.25174	FZD6	frizzled class receptor 6	other transmembrane signal receptor	0.0598232	0.0933326	0.238685	0.0860561	0.0863726	0.131998	0.0782679	0.0745258	0.0689379	0.0988857	0.0954933	0.0718089	0.0822347	0.0986822	1517.5
LIF	leukemia inhibitory factor	cytokine	LIF	3.13162	IL6ST	interleukin 6 signal transducer (gp130, oncostatin M receptor)	other transmembrane signal receptor	0.41145	0.194984	0.781814	0.137625	0.141168	0.318149	0.529764	0.0816984	0.190593	0.26272	0.577367	0.267129	0.22309	0.324538	1515.5
LIF	leukemia inhibitory factor	cytokine	LIF	3.13162	LIFR	leukemia inhibitory factor receptor alpha	other transmembrane signal receptor	2.47468	2.1009	1.36391	1.93846	2.98403	1.43844	1.40559	3.97243	1.26318	1.02806	1.01223	1.43331	1.96489	1.86794	1515.5
OSM	oncostatin M	other intercellular signal	OSM	3.1246	IL6ST	interleukin 6 signal transducer (gp130, oncostatin M receptor)	other transmembrane signal receptor	0.41145	0.194984	0.781814	0.137625	0.141168	0.318149	0.529764	0.0816984	0.190593	0.26272	0.577367	0.267129	0.22309	0.324538	1513
OSM	oncostatin M	other intercellular signal	OSM	3.1246	LIFR	leukemia inhibitory factor receptor alpha	other transmembrane signal receptor	2.47468	2.1009	1.36391	1.93846	2.98403	1.43844	1.40559	3.97243	1.26318	1.02806	1.01223	1.43331	1.96489	1.86794	1513
OSM	oncostatin M	other intercellular signal	OSM	3.1246	OSMR	oncostatin M receptor	other transmembrane signal receptor	0.430062	0.839993	0.67404	0.615407	12.4237	3.45225	0.602857	14.23	0.825227	0.52661	0.390788	0.376279	2.61017	2.94894	1513
ADAM28	ADAM metallopeptidase domain 28	protein modifying enzyme	ADAM28	3.10596	ITGA4	integrin, alpha 4 (antigen CD49D, alpha 4 subunit of VLA-4 receptor)	cell adhesion	0.0471938	0.0437549	0.0529734	0.0618172	0.0547955	0.175997	0.0517474	0.0509084	0.0473103	0.0386181	0.0528886	0.029681	0.048915	0.0589738	1511
CCL4	chemokine (C-C motif) ligand 4	cytokine	CCL4	3.06691	ACKR2	atypical chemokine receptor 2	cell adhesion	0.0112999	0.014474	0.0158311	0.0235881	0.0269334	0.101537	0.014554	0.0136456	0.0196	0.0128727	0.0176295	0.0153192	0.018128	0.0239404	1508
CCL4	chemokine (C-C motif) ligand 4	cytokine	CCL4	3.06691	CCR1	chemokine (C-C motif) receptor 1	cell adhesion	0.031241	0.0242898	0.0548	0.0270044	0.0343633	0.11169	0.0511005	0.0145203	0.0358207	0.0351074	0.0352591	0.0277661	0.0313044	0.0402469	1508
CCL4	chemokine (C-C motif) ligand 4	cytokine	CCL4	3.06691	CCR3	chemokine (C-C motif) receptor 3	cell adhesion	0	0.000332737	0	0.00130142	0	0	0.000323421	0.000174943	0.000675861	0	0	0	0.000385002	0.000234031	1508
CCL4	chemokine (C-C motif) ligand 4	cytokine	CCL4	3.06691	CCR5	chemokine (C-C motif) receptor 5 (gene/pseudogene)	cell adhesion	0.00997053	0.0141413	0.0280089	0.0188705	0.0120736	0.0981522	0.0333124	0.0136456	0.0155448	0.02399	0.0132221	0.0162767	0.0157651	0.0247674	1508
CCL4	chemokine (C-C motif) ligand 4	cytokine	CCL4	3.06691	CCR8	chemokine (C-C motif) receptor 8	cell adhesion	0	0.000166368	0	0	0	0.0101537	0	0	0	0	0	0	2.7728e-05	0.000860004	1508
IL1B	interleukin 1, beta	growth factor	IL1B	3.05523	ADRB2	adrenoceptor beta 2, surface	G-protein coupled receptor	0.0319057	0.0437549	0.0621067	0.0623052	0.0520093	0.263996	0.0617734	0.0559818	0.0392	0.0456396	0.0205678	0.0354257	0.0458024	0.0645555	1503.5
IL1B	interleukin 1, beta	other intercellular signal	IL1B	3.05523	IL1R1	interleukin 1 receptor, type I	other transmembrane signal receptor	0.141581	0.0999873	0.113253	0.0945153	0.0594392	0.162459	0.0546582	0.0538825	0.0797516	0.129897	0.0293825	0.0229788	0.100862	0.0868155	1503.5
IL1B	interleukin 1, beta	other intercellular signal	IL1B	3.05523	IL1R2	interleukin 1 receptor, type II	other transmembrane signal receptor	0.0192764	0.00582289	0.0115689	0.00699511	0.00185748	0.030461	0.00743869	0.00209932	0.00540689	0.0052661	0	0.00287236	0.00743747	0.00825543	1503.5
IL1B	interleukin 1, beta	other intercellular signal	IL1B	3.05523	IL1RAP	interleukin 1 receptor accessory protein	other transmembrane signal receptor	0.0671349	0.101984	0.0523645	0.0884962	0.0417932	0.152305	0.113197	0.040062	0.182483	0.181973	0.0308517	0.0411704	0.110644	0.0911512	1503.5
CCL3L1	chemokine (C-C motif) ligand 3-like 1	other/unclassified	CCL3L1	3.0464	CCR1	chemokine (C-C motif) receptor 1	cell adhesion	0.031241	0.0242898	0.0548	0.0270044	0.0343633	0.11169	0.0511005	0.0145203	0.0358207	0.0351074	0.0352591	0.0277661	0.0313044	0.0402469	1500
CCL3L1	chemokine (C-C motif) ligand 3-like 1	other/unclassified	CCL3L1	3.0464	CCR3	chemokine (C-C motif) receptor 3	cell adhesion	0	0.000332737	0	0.00130142	0	0	0.000323421	0.000174943	0.000675861	0	0	0	0.000385002	0.000234031	1500
CCL3L1	chemokine (C-C motif) ligand 3-like 1	other/unclassified	CCL3L1	3.0464	CCR5	chemokine (C-C motif) receptor 5 (gene/pseudogene)	cell adhesion	0.00997053	0.0141413	0.0280089	0.0188705	0.0120736	0.0981522	0.0333124	0.0136456	0.0155448	0.02399	0.0132221	0.0162767	0.0157651	0.0247674	1500
FGF10	fibroblast growth factor 10	growth factor	FGF10	3.04193	FGFR1	fibroblast growth factor receptor 1	tyrosine kinase receptor	0.854142	2.10107	1.02232	1.63685	2.48344	2.09504	1.11839	2.83915	3.01907	2.42299	0.906452	0.923941	2.08626	1.78524	1496.5
FGF10	fibroblast growth factor 10	growth factor	FGF10	3.04193	FGFR2	fibroblast growth factor receptor 2	tyrosine kinase receptor	0.0272528	0.0194651	0.0359245	0.0307459	0.0371495	0.131998	0.0358997	0.0148702	0.0236551	0.0298413	0.00587651	0.0258512	0.0280183	0.0348775	1496.5
FGF10	fibroblast growth factor 10	growth factor	FGF10	3.04193	FGFR3	fibroblast growth factor receptor 3	tyrosine kinase receptor	0.00265881	0.0073202	0.00548	0.0063444	0.00557243	0.030461	0.00905579	0.00979681	0.00946206	0.00877684	0.00734564	0.00574471	0.00668912	0.00900156	1496.5
FGF10	fibroblast growth factor 10	growth factor	FGF10	3.04193	FGFR4	fibroblast growth factor receptor 4	tyrosine kinase receptor	0.00797642	0.00981573	0.0207022	0.00715778	0.00928738	0.0575375	0.014554	0.00979681	0.0101379	0.0134578	0.00881476	0.00861707	0.00963884	0.0148213	1496.5
ANGPTL1	angiopoietin-like 1	other intercellular signal	ANGPTL1	3.02312	TEK	TEK tyrosine kinase, endothelial	tyrosine kinase receptor	0.0219352	0.0246225	0.0499289	0.0297699	0.0278621	0.0575375	0.0304016	0.0309649	0.0378482	0.0643635	0.0293825	0.0459577	0.0344002	0.0375479	1494
IL1RN	interleukin 1 receptor antagonist	other intercellular signal	IL1RN	3.01999	IL1R1	interleukin 1 receptor, type I	other transmembrane signal receptor	0.141581	0.0999873	0.113253	0.0945153	0.0594392	0.162459	0.0546582	0.0538825	0.0797516	0.129897	0.0293825	0.0229788	0.100862	0.0868155	1492
IL1RN	interleukin 1 receptor antagonist	other intercellular signal	IL1RN	3.01999	IL1R2	interleukin 1 receptor, type II	other transmembrane signal receptor	0.0192764	0.00582289	0.0115689	0.00699511	0.00185748	0.030461	0.00743869	0.00209932	0.00540689	0.0052661	0	0.00287236	0.00743747	0.00825543	1492
IL1RN	interleukin 1 receptor antagonist	other intercellular signal	IL1RN	3.01999	IL1RL2	interleukin 1 receptor-like 2	other transmembrane signal receptor	0.0392174	0.0351037	0.0225289	0.0239135	0.0130023	0.0135382	0.0310484	0.00927198	0.029062	0.0298413	0.0132221	0.0258512	0.0283567	0.0238001	1492
CALCA	calcitonin-related polypeptide alpha	other intercellular signal	CALCA	3.00391	CALCR	calcitonin receptor	other transmembrane signal receptor	0.00265881	0.00099821	0.00243556	0.00309086	0	0	0.00129368	0.000349886	0.000675861	0	0.00293825	0	0.00123729	0.00120343	1488.5
CALCA	calcitonin-related polypeptide alpha	other intercellular signal	CALCA	3.00391	CALCRL	calcitonin receptor-like	other transmembrane signal receptor	0.0405468	0.0760303	0.133956	0.0847547	0.111449	0.260611	0.101231	0.150626	0.0851585	0.0825023	0.0617033	0.0421279	0.0800735	0.102558	1488.5
CALCA	calcitonin-related polypeptide alpha	other intercellular signal	CALCA	3.00391	RAMP1	receptor (G protein-coupled) activity modifying protein 1	other transmembrane signal receptor	0.10037	0.03161	0.558351	0.037253	0.0315771	0.0947677	0.0979966	0.021518	0.0364965	0.0479801	0.628786	0.0584046	0.0475478	0.145426	1488.5
CALCA	calcitonin-related polypeptide alpha	other intercellular signal	CALCA	3.00391	RAMP2	receptor (G protein-coupled) activity modifying protein 2	other transmembrane signal receptor	0.162852	0.0768622	0.249645	0.125424	0.141168	0.433224	0.149421	0.0932447	0.0898896	0.157398	0.163073	0.069894	0.125599	0.159341	1488.5
C1QC	Complement C1q subcomponent subunit C	scaffold/adaptor	C1QC	2.99727	C1R	Complement C1r	protein modifying enzyme	0.896018	1.01302	1.76334	1.41431	1.53613	5.30699	1.46704	0.695574	0.904302	1.35982	0.837403	0.692238	1.18727	1.49052	1485.5
C1QC	Complement C1q subcomponent subunit C	scaffold/adaptor	C1QC	2.99727	C1S	Complement C1s subcomponent	protein modifying enzyme	1.03228	1.10119	1.58859	1.59244	1.99493	5.62514	1.36031	0.997875	1.19965	1.39025	0.768354	0.798515	1.38513	1.62079	1485.5
LYZ	lysozyme	metabolite interconversion enzyme	LYZ	2.92281	ITGAL	integrin, alpha L (antigen CD11A (p180), lymphocyte function-associated antigen 1; alpha polypeptide)	cell adhesion	0.0352292	0.0297799	0.06028	0.0450615	0.0445794	0.19292	0.0653311	0.0257166	0.0331172	0.0479801	0.0426047	0.0363832	0.0392912	0.0549152	1484
PCDH7	Protocadherin-7	cell adhesion	PCDH7	2.91954	GTPBP1	GTP-binding protein 1	translational	0.113664	0.180676	0.182058	0.252637	0.238686	0.588913	0.180792	0.224277	0.143283	0.203623	0.11753	0.137873	0.188761	0.213668	1482.5
PCDH7	Protocadherin-7	cell adhesion	PCDH7	2.91954	GTPBP2	GTP-binding protein 2	translational	0.44535	0.360853	0.472498	0.389123	0.417003	0.663374	0.315982	0.373853	0.281158	0.338201	0.4378	0.312129	0.371948	0.40061	1482.5
TNF	tumor necrosis factor	other intercellular signal	TNF	2.89728	LTBR	lymphotoxin beta receptor (TNFR superfamily, member 3)	other transmembrane signal receptor	0.314404	0.524393	0.479805	0.637043	0.745776	1.25567	0.52944	0.567341	0.46702	0.533047	0.30264	0.285321	0.536947	0.553492	1478.5
TNF	tumor necrosis factor	other intercellular signal	TNF	2.89728	SLC5A11	solute carrier family 5 (sodium/inositol cotransporter), member 11	transporter	0.000664702	0.00099821	0.00791556	0.000488031	0.00371495	0.00338456	0.00129368	0.000874716	0.00135172	0.00117025	0.00293825	0	0.00139798	0.00206622	1478.5
TNF	tumor necrosis factor	other intercellular signal	TNF	2.89728	TNFRSF1A	tumor necrosis factor receptor superfamily, member 1A	other transmembrane signal receptor	0.734495	0.910035	0.983356	1.1241	1.19714	2.53165	0.865152	1.10162	0.781972	0.834385	0.750724	0.478726	0.930354	1.02445	1478.5
TNF	tumor necrosis factor	other intercellular signal	TNF	2.89728	TNFRSF1B	tumor necrosis factor receptor superfamily, member 1B	other transmembrane signal receptor	0.174152	0.162542	0.304445	0.20904	0.19132	0.903677	0.259384	0.148352	0.173696	0.23756	0.208616	0.157022	0.191385	0.260817	1478.5
TNF	tumor necrosis factor	other intercellular signal	TNF	2.89728	TNFRSF21	tumor necrosis factor receptor superfamily, member 21	other transmembrane signal receptor	3.34544	3.43467	1.3012	3.07606	3.72981	0.900293	2.00586	3.33477	2.37565	2.0608	2.17431	2.22991	3.00374	2.4974	1478.5
TNF	tumor necrosis factor	other intercellular signal	TNF	2.89728	TRAF2	TNF receptor-associated factor 2	scaffold/adaptor	0.162187	0.219773	0.259996	0.233116	0.258189	0.335071	0.176588	0.244046	0.162883	0.225272	0.188048	0.198193	0.210237	0.221947	1478.5
KCNJ3	Potassium Inwardly Rectifying Channel Subfamily J Member 3	transporter	KCNJ3	2.87543	ADRB2	Adrenoceptor Beta 2	G-protein coupled receptor	0.0319057	0.0437549	0.0621067	0.0623052	0.0520093	0.263996	0.0617734	0.0559818	0.0392	0.0456396	0.0205678	0.0354257	0.0458024	0.0645555	1472.5
KCNJ3	Potassium Inwardly Rectifying Channel Subfamily J Member 3	transporter	KCNJ3	2.87543	DRD2	Dopamine Receptor D2	G-protein coupled receptor	0.00797642	0.00499105	0.00974223	0.0063444	0.00650116	0.0406147	0.0045279	0.0325394	0.00540689	0.00819172	0	0.00382981	0.00656861	0.0108888	1472.5
KCNJ3	Potassium Inwardly Rectifying Channel Subfamily J Member 3	transporter	KCNJ3	2.87543	DRD4	Dopamine Receptor D4	G-protein coupled receptor	0.00997053	0.00615563	0.0152222	0.00764581	0.00928738	0.0169228	0.0103495	0.00489841	0.00540689	0.00877684	0.0102839	0.00957452	0.00787385	0.0095412	1472.5
KCNJ3	Potassium Inwardly Rectifying Channel Subfamily J Member 3	transporter	KCNJ3	2.87543	GABBR1	Gamma-Aminobutyric Acid Type B Receptor Subunit 1	G-protein coupled receptor	2.87683	2.97184	1.83032	2.81529	2.80293	2.65688	2.31893	2.86592	2.9008	3.51308	1.94953	2.82065	2.98013	2.69358	1472.5
KCNJ3	Potassium Inwardly Rectifying Channel Subfamily J Member 3	transporter	KCNJ3	2.87543	HNRNPL	Heterogeneous Nuclear Ribonucleoprotein L	RNA metabolism	0.46795	0.604749	0.435356	0.698372	0.665905	0.795372	0.452466	0.650788	0.527172	0.588633	0.367282	0.470109	0.59213	0.560346	1472.5
KCNJ3	Potassium Inwardly Rectifying Channel Subfamily J Member 3	transporter	KCNJ3	2.87543	KCNJ5	Potassium Inwardly Rectifying Channel Subfamily J Member 5	ion channel	0.0106352	0.0103148	0.0249645	0.0130142	0.0139311	0.0609221	0.0236097	0.0076975	0.0128414	0.00819172	0.00440738	0.00478726	0.0114881	0.0162764	1472.5
F8	coagulation factor VIII, procoagulant component	metabolite interconversion enzyme	F8	2.86241	ASGR2	asialoglycoprotein receptor 2	membrane traffic	0.00531761	0.00299463	0.00791556	0.00520566	0.00835864	0.0135382	0.00776211	0.00279909	0.0087862	0.00468098	0.00146913	0.000957452	0.00589062	0.00581544	1468
F8	coagulation factor VIII, procoagulant component	metabolite interconversion enzyme	F8	2.86241	LDLR	low density lipoprotein receptor	transfer/carrier	2.33111	2.77219	1.18733	3.43704	2.14724	1.64828	1.60546	2.09354	1.8424	3.17078	1.45003	2.09299	2.61679	2.1482	1468
F8	coagulation factor VIII, procoagulant component	metabolite interconversion enzyme	F8	2.86241	LRP1	low density lipoprotein receptor-related protein 1	transfer/carrier	1.00636	1.27139	2.06353	1.49858	1.57514	7.81156	1.82312	1.01887	1.38957	1.65648	1.06365	1.03118	1.39959	1.93412	1468
ALOX5AP	arachidonate 5-lipoxygenase-activating protein	metabolite interconversion enzyme	ALOX5AP	2.83733	ALOX5	arachidonate 5-lipoxygenase	metabolite interconversion enzyme	0.158199	0.211121	0.302618	0.28078	0.237757	1.23198	0.349618	0.222703	0.211545	0.33235	0.192456	0.190533	0.238625	0.326805	1466
AZGP1	alpha-2-glycoprotein 1, zinc-binding	defense/immunity	AZGP1	2.83321	ITGAV	integrin, alpha V	cell adhesion	1.03361	1.03148	1.12644	1.20788	1.03926	1.80735	0.95862	0.741934	0.672482	1.04327	0.705181	0.756387	1.00466	1.01033	1465
C1QB	complement component 1, q subcomponent, B chain	scaffold/adaptor	C1QB	2.807	LRP1	low density lipoprotein receptor-related protein 1	transfer/carrier	1.00636	1.27139	2.06353	1.49858	1.57514	7.81156	1.82312	1.01887	1.38957	1.65648	1.06365	1.03118	1.39959	1.93412	1464
ALOX5	Resolvin D1	metabolite interconversion enzyme	ALOX5	2.75939	GPR32	G-protein coupled receptor 32	G-protein coupled receptor	0	0	0.000608889	0	0	0	0	0	0	0	0	0	0	5.07408e-05	1463
FGF1	fibroblast growth factor 1 (acidic)	growth factor	FGF1	2.74882	CD44	CD44 molecule (Indian blood group)	other transmembrane signal receptor	6.49148	7.67374	1.33712	8.08211	14.362	3.9904	2.54888	13.6576	5.01895	5.17541	0.697835	4.07874	7.80061	6.09286	1458.5
FGF1	fibroblast growth factor 1 (acidic)	growth factor	FGF1	2.74882	EGFR	epidermal growth factor receptor	tyrosine kinase receptor	0.199411	0.177349	0.249645	0.22059	0.288837	1.44859	0.250975	0.165496	0.170993	0.225857	0.120468	0.15032	0.213839	0.305711	1458.5
FGF1	fibroblast growth factor 1 (acidic)	growth factor	FGF1	2.74882	FGFR1	fibroblast growth factor receptor 1	tyrosine kinase receptor	0.854142	2.10107	1.02232	1.63685	2.48344	2.09504	1.11839	2.83915	3.01907	2.42299	0.906452	0.923941	2.08626	1.78524	1458.5
FGF1	fibroblast growth factor 1 (acidic)	growth factor	FGF1	2.74882	FGFR2	fibroblast growth factor receptor 2	tyrosine kinase receptor	0.0272528	0.0194651	0.0359245	0.0307459	0.0371495	0.131998	0.0358997	0.0148702	0.0236551	0.0298413	0.00587651	0.0258512	0.0280183	0.0348775	1458.5
FGF1	fibroblast growth factor 1 (acidic)	growth factor	FGF1	2.74882	FGFR3	fibroblast growth factor receptor 3	tyrosine kinase receptor	0.00265881	0.0073202	0.00548	0.0063444	0.00557243	0.030461	0.00905579	0.00979681	0.00946206	0.00877684	0.00734564	0.00574471	0.00668912	0.00900156	1458.5
FGF1	fibroblast growth factor 1 (acidic)	growth factor	FGF1	2.74882	FGFR4	fibroblast growth factor receptor 4	tyrosine kinase receptor	0.00797642	0.00981573	0.0207022	0.00715778	0.00928738	0.0575375	0.014554	0.00979681	0.0101379	0.0134578	0.00881476	0.00861707	0.00963884	0.0148213	1458.5
FGF1	fibroblast growth factor 1 (acidic)	growth factor	FGF1	2.74882	FGFRL1	fibroblast growth factor receptor-like 1	tyrosine kinase receptor	0.0146234	0.0141413	0.0426222	0.0191959	0.0287909	0.0981522	0.0294313	0.0148702	0.0182483	0.02399	0.0205678	0.0124469	0.0198316	0.02809	1458.5
FGF1	fibroblast growth factor 1 (acidic)	growth factor	FGF1	2.74882	NRP1	neuropilin 1	other transmembrane signal receptor	0.275187	0.974253	0.395169	0.646803	0.571174	1.33352	0.397808	0.241247	0.954316	0.49911	0.141036	0.279576	0.653474	0.5591	1458.5
CTHRC1	collagen triple helix repeat containing 1	metabolite interconversion enzyme	CTHRC1	2.73123	FZD3	frizzled class receptor 3	other transmembrane signal receptor	0.335674	0.375826	0.3288	0.454519	0.291624	0.280918	0.214105	0.272211	0.218979	0.40783	0.480405	0.209682	0.347409	0.322548	1453
CTHRC1	collagen triple helix repeat containing 1	metabolite interconversion enzyme	CTHRC1	2.73123	FZD5	frizzled class receptor 5	other transmembrane signal receptor	0.044535	0.0309445	0.0401867	0.0987449	0.074299	0.0643066	0.0446321	0.0816984	0.0250069	0.0280859	0.0337899	0.0631918	0.0502694	0.0524518	1453
CTHRC1	collagen triple helix repeat containing 1	metabolite interconversion enzyme	CTHRC1	2.73123	FZD6	frizzled class receptor 6	other transmembrane signal receptor	0.0598232	0.0933326	0.238685	0.0860561	0.0863726	0.131998	0.0782679	0.0745258	0.0689379	0.0988857	0.0954933	0.0718089	0.0822347	0.0986822	1453
ACKR1	Atypical chemokine receptor 1 (Duffy blood group)	other transmembrane signal receptor	ACKR1	2.66975	CCL2	C-C motif chemokine ligand 2	cytokine	0.43538	0.315933	0.600974	0.311364	0.287909	1.04583	0.543024	0.202759	0.248041	0.485067	0.396664	0.405002	0.347282	0.439829	1451
CCL14	chemokine (C-C motif) ligand 14	cytokine	CCL14	2.63935	ACKR2	atypical chemokine receptor 2	cell adhesion	0.0112999	0.014474	0.0158311	0.0235881	0.0269334	0.101537	0.014554	0.0136456	0.0196	0.0128727	0.0176295	0.0153192	0.018128	0.0239404	1448.5
CCL14	chemokine (C-C motif) ligand 14	cytokine	CCL14	2.63935	CCR1	chemokine (C-C motif) receptor 1	cell adhesion	0.031241	0.0242898	0.0548	0.0270044	0.0343633	0.11169	0.0511005	0.0145203	0.0358207	0.0351074	0.0352591	0.0277661	0.0313044	0.0402469	1448.5
CCL14	chemokine (C-C motif) ligand 14	cytokine	CCL14	2.63935	CCR3	chemokine (C-C motif) receptor 3	cell adhesion	0	0.000332737	0	0.00130142	0	0	0.000323421	0.000174943	0.000675861	0	0	0	0.000385002	0.000234031	1448.5
CCL14	chemokine (C-C motif) ligand 14	cytokine	CCL14	2.63935	CCR5	chemokine (C-C motif) receptor 5 (gene/pseudogene)	cell adhesion	0.00997053	0.0141413	0.0280089	0.0188705	0.0120736	0.0981522	0.0333124	0.0136456	0.0155448	0.02399	0.0132221	0.0162767	0.0157651	0.0247674	1448.5
DLL1	delta-like 1 (Drosophila)	other intercellular signal	DLL1	2.62797	NOTCH1	notch 1	other/unclassified	0.24594	0.333735	0.48772	0.416778	0.573031	1.38767	0.500009	0.438058	0.279807	0.358095	0.236529	0.24798	0.367898	0.458779	1444.5
DLL1	delta-like 1 (Drosophila)	other intercellular signal	DLL1	2.62797	NOTCH2	notch 2	other/unclassified	0.203399	0.273343	0.299573	0.257843	0.313913	1.0526	0.286228	0.263814	0.22371	0.35985	0.164542	0.163724	0.27201	0.321878	1444.5
DLL1	delta-like 1 (Drosophila)	other intercellular signal	DLL1	2.62797	NOTCH3	notch 3	other/unclassified	0.177475	0.248388	0.477978	0.321287	0.302768	1.16429	0.411068	0.209932	0.257503	0.439427	0.233591	0.20298	0.291141	0.370557	1444.5
DLL1	delta-like 1 (Drosophila)	other intercellular signal	DLL1	2.62797	NOTCH4	notch 4	other intercellular signal	0	0.000332737	0.00121778	0.000325354	0.000928738	0.00338456	0.00194053	0.000174943	0.000675861	0.00117025	0	0	0.000572156	0.000845895	1444.5
CD14	CD14 molecule	other transmembrane signal receptor	CD14	2.60405	ITGA4	integrin, alpha 4 (antigen CD49D, alpha 4 subunit of VLA-4 receptor)	cell adhesion	0.0471938	0.0437549	0.0529734	0.0618172	0.0547955	0.175997	0.0517474	0.0509084	0.0473103	0.0386181	0.0528886	0.029681	0.048915	0.0589738	1441.5
CD14	CD14 molecule	other transmembrane signal receptor	CD14	2.60405	ITGB1	integrin, beta 1 (fibronectin receptor, beta polypeptide, antigen CD29 includes MDF2, MSK12)	cell adhesion	1.48428	1.21698	1.53562	1.18982	1.28816	1.19475	1.25035	1.06086	1.02596	1.63951	1.42505	0.937345	1.30745	1.27072	1441.5
HEPACAM	hepatic and glial cell adhesion molecule	defense/immunity	HEPACAM	2.60209	CAV1	Caveolin 1, caveolae protein	scaffold/adaptor	0.551038	0.314602	0.467018	0.766208	0.473656	1.00521	0.327626	0.404993	0.267641	0.297242	0.208616	0.143618	0.445065	0.435623	1439
HEPACAM	hepatic and glial cell adhesion molecule	defense/immunity	HEPACAM	2.60209	CDH1	Cadherin 1, type 1, E-cadherin (epithelial)	cell adhesion	0.783683	0.842323	0.780596	1.21292	1.72281	1.76674	0.864505	4.68043	0.549475	0.698636	0.381973	0.542875	0.968307	1.23558	1439
HEPACAM	hepatic and glial cell adhesion molecule	defense/immunity	HEPACAM	2.60209	GJA1	Connexin 43	other/unclassified	0.281834	0.326082	0.445098	0.392702	0.586033	0.876601	0.484485	0.32242	0.22371	0.392617	0.176295	0.225001	0.367163	0.394407	1439
TGM2	transglutaminase 2	metabolite interconversion enzyme	TGM2	2.6008	ITGA4	integrin, alpha 4 (antigen CD49D, alpha 4 subunit of VLA-4 receptor)	cell adhesion	0.0471938	0.0437549	0.0529734	0.0618172	0.0547955	0.175997	0.0517474	0.0509084	0.0473103	0.0386181	0.0528886	0.029681	0.048915	0.0589738	1434.5
TGM2	transglutaminase 2	metabolite interconversion enzyme	TGM2	2.6008	ITGA9	integrin, alpha 9	cell adhesion	0.0451997	0.0961609	0.129084	0.128027	0.130023	0.565221	0.108023	0.0902706	0.0783999	0.105322	0.0763946	0.0526598	0.0971888	0.133732	1434.5
TGM2	transglutaminase 2	metabolite interconversion enzyme	TGM2	2.6008	ITGB1	integrin, beta 1 (fibronectin receptor, beta polypeptide, antigen CD29 includes MDF2, MSK12)	cell adhesion	1.48428	1.21698	1.53562	1.18982	1.28816	1.19475	1.25035	1.06086	1.02596	1.63951	1.42505	0.937345	1.30745	1.27072	1434.5
TGM2	transglutaminase 2	metabolite interconversion enzyme	TGM2	2.6008	ITGB3	integrin, beta 3 (platelet glycoprotein IIIa, antigen CD61)	cell adhesion	0.131611	0.143742	0.161356	0.535207	0.164387	0.815679	0.113521	0.0787244	0.0865103	0.217666	0.118999	0.0574471	0.213187	0.218737	1434.5
TGM2	transglutaminase 2	metabolite interconversion enzyme	TGM2	2.6008	SDC4	syndecan 4	other transmembrane signal receptor	0.141581	0.204633	0.291049	0.234905	0.306483	0.731065	0.323745	0.21518	0.174372	0.21474	0.155727	0.162767	0.212786	0.263021	1434.5
TGM2	transglutaminase 2	metabolite interconversion enzyme	TGM2	2.6008	TBXA2R	thromboxane A2 receptor	G-protein coupled receptor	0.0684643	0.0276171	0.112644	0.0380664	0.0473656	0.084614	0.0672716	0.0544073	0.0520413	0.0304264	0.0969624	0.0497875	0.0439969	0.0608057	1434.5
LAMA3	laminin, alpha 3	cell adhesion	LAMA3	2.57988	SDC2	syndecan 2	other transmembrane signal receptor	0.163517	0.166036	0.232596	0.166581	0.170888	0.639682	0.239978	0.10829	0.14531	0.238145	0.164542	0.118724	0.175079	0.212857	1431
MT-CO3	Cytochrome c oxidase subunit 3	metabolite interconversion enzyme	MT-CO3	2.56538	VSIG4	V-set and immunoglobulin domain-containing protein 4	defense/immunity	0.341657	0.219939	0.473107	0.23702	0.258189	0.785218	0.397808	0.146077	0.226414	0.351659	0.283542	0.19915	0.27248	0.326648	1430
NPNT	nephronectin	other/unclassified	NPNT	2.53108	ITGA8	integrin, alpha 8	cell adhesion	0.00465291	0.00964936	0.0237467	0.0164304	0.0130023	0.0270765	0.0213458	0.0132957	0.00608275	0.0269156	0.0146913	0.00574471	0.0127889	0.0152195	1428.5
NPNT	nephronectin	other/unclassified	NPNT	2.53108	ITGB1	integrin, beta 1 (fibronectin receptor, beta polypeptide, antigen CD29 includes MDF2, MSK12)	cell adhesion	1.48428	1.21698	1.53562	1.18982	1.28816	1.19475	1.25035	1.06086	1.02596	1.63951	1.42505	0.937345	1.30745	1.27072	1428.5
RELN	reelin	extracellular matrix	RELN	2.51866	ITGA3	integrin, alpha 3 (antigen CD49C, alpha 3 subunit of VLA-3 receptor)	cell adhesion	1.50488	2.02953	0.396996	1.74227	3.04254	0.940908	0.948918	4.30955	1.71669	1.73196	0.342307	1.88714	1.96131	1.71614	1425.5
RELN	reelin	extracellular matrix	RELN	2.51866	ITGB1	integrin, beta 1 (fibronectin receptor, beta polypeptide, antigen CD29 includes MDF2, MSK12)	cell adhesion	1.48428	1.21698	1.53562	1.18982	1.28816	1.19475	1.25035	1.06086	1.02596	1.63951	1.42505	0.937345	1.30745	1.27072	1425.5
RELN	reelin	extracellular matrix	RELN	2.51866	LRP8	low density lipoprotein receptor-related protein 8, apolipoprotein e receptor	transfer/carrier	0.44668	0.802062	0.897503	0.72684	0.763422	0.355379	0.561459	0.528328	0.921875	0.747787	0.719872	0.85309	0.734778	0.693691	1425.5
RELN	reelin	extracellular matrix	RELN	2.51866	VLDLR	very low density lipoprotein receptor	transfer/carrier	0.359604	0.32159	0.297138	0.261422	0.293481	0.297841	0.416566	0.192787	0.375779	0.310115	0.379035	0.478726	0.320332	0.332007	1425.5
CSMD3	CUB and sushi domain-containing protein 3	other/unclassified	CSMD3	2.51865	EGFR	Epidermal Growth Factor ReceptorÂ	tyrosine kinase receptor	0.199411	0.177349	0.249645	0.22059	0.288837	1.44859	0.250975	0.165496	0.170993	0.225857	0.120468	0.15032	0.213839	0.305711	1422
CSMD3	CUB and sushi domain-containing protein 3	other/unclassified	CSMD3	2.51865	NEK4	Serine/threonine-protein kinase Nek4	protein modifying enzyme	0.191434	0.174354	0.211285	0.183337	0.214538	0.294457	0.173677	0.163922	0.158827	0.179633	0.192456	0.187661	0.183687	0.193798	1422
CSMD3	CUB and sushi domain-containing protein 3	other/unclassified	CSMD3	2.51865	NUP43	Nucleoporin Nup43	transporter	0.178805	0.234579	0.309316	0.255077	0.261904	0.483992	0.247094	0.196461	0.218303	0.276178	0.170419	0.208724	0.237474	0.253404	1422
MFNG	MFNG O-fucosylpeptide 3-beta-N-acetylglucosaminyltransferase	metabolite interconversion enzyme	MFNG	2.48989	NOTCH1	notch 1	other/unclassified	0.24594	0.333735	0.48772	0.416778	0.573031	1.38767	0.500009	0.438058	0.279807	0.358095	0.236529	0.24798	0.367898	0.458779	1419.5
MFNG	MFNG O-fucosylpeptide 3-beta-N-acetylglucosaminyltransferase	metabolite interconversion enzyme	MFNG	2.48989	NOTCH2	notch 2	other/unclassified	0.203399	0.273343	0.299573	0.257843	0.313913	1.0526	0.286228	0.263814	0.22371	0.35985	0.164542	0.163724	0.27201	0.321878	1419.5
SEMA3F	sema domain, immunoglobulin domain (Ig), short basic domain, secreted, (semaphorin) 3F	other intercellular signal	SEMA3F	2.4486	NRP1	neuropilin 1	other transmembrane signal receptor	0.275187	0.974253	0.395169	0.646803	0.571174	1.33352	0.397808	0.241247	0.954316	0.49911	0.141036	0.279576	0.653474	0.5591	1416.5
SEMA3F	sema domain, immunoglobulin domain (Ig), short basic domain, secreted, (semaphorin) 3F	other intercellular signal	SEMA3F	2.4486	NRP2	neuropilin 2	other/unclassified	0.53442	1.11101	0.617414	0.874714	0.716057	3.23225	0.934687	0.367905	0.657613	1.70154	0.242406	1.02352	0.932558	1.00113	1416.5
SEMA3F	sema domain, immunoglobulin domain (Ig), short basic domain, secreted, (semaphorin) 3F	other intercellular signal	SEMA3F	2.4486	PLXNA1	plexin A1	other transmembrane signal receptor	0.628143	0.383313	0.758067	0.347641	0.464369	0.571991	0.561459	0.463599	0.506896	0.292561	0.708119	0.449045	0.437154	0.511267	1416.5
SEMA3F	sema domain, immunoglobulin domain (Ig), short basic domain, secreted, (semaphorin) 3F	other intercellular signal	SEMA3F	2.4486	PLXNA3	plexin A3	other transmembrane signal receptor	1.09942	1.25309	0.681956	1.45108	1.41447	1.28952	0.766508	1.48597	1.04961	1.6009	0.490689	0.907664	1.31143	1.12424	1416.5
THPO	thrombopoietin	other/unclassified	THPO	2.42621	MPL	myeloproliferative leukemia virus oncogene	other transmembrane signal receptor	0.000664702	0.00183005	0	0	0.000928738	0.0135382	0.000646842	0.00174943	0.000675861	0.000585123	0	0	0.000780746	0.00171825	1413.5
THPO	thrombopoietin	other/unclassified	THPO	2.42621	SIRPB1	signal-regulatory protein beta 1	other transmembrane signal receptor	0	0.00133095	0.000608889	0.00146409	0.000928738	0.00338456	0.00129368	0.0012246	0.00270345	0.000585123	0.00146913	0.0019149	0.00116872	0.00140901	1413.5
WNT11		other intercellular signal	WNT11	2.42115	FZD7		other transmembrane signal receptor	0.192764	0.224764	0.312969	0.192935	0.222897	0.673527	0.309514	0.160773	0.219655	0.264475	0.160135	0.283406	0.219582	0.268151	1412
IL1A	interleukin 1, alpha	other intercellular signal	IL1A	2.39602	IL1R1	interleukin 1 receptor, type I	other transmembrane signal receptor	0.141581	0.0999873	0.113253	0.0945153	0.0594392	0.162459	0.0546582	0.0538825	0.0797516	0.129897	0.0293825	0.0229788	0.100862	0.0868155	1410
IL1A	interleukin 1, alpha	other intercellular signal	IL1A	2.39602	IL1R2	interleukin 1 receptor, type II	other transmembrane signal receptor	0.0192764	0.00582289	0.0115689	0.00699511	0.00185748	0.030461	0.00743869	0.00209932	0.00540689	0.0052661	0	0.00287236	0.00743747	0.00825543	1410
IL1A	interleukin 1, alpha	other intercellular signal	IL1A	2.39602	IL1RAP	interleukin 1 receptor accessory protein	other transmembrane signal receptor	0.0671349	0.101984	0.0523645	0.0884962	0.0417932	0.152305	0.113197	0.040062	0.182483	0.181973	0.0308517	0.0411704	0.110644	0.0911512	1410
PLAT	plasminogen activator, tissue	protein modifying enzyme	PLAT	2.39106	ITGAM	integrin, alpha M (complement component 3 receptor 3 subunit)	cell adhesion	0.0564997	0.0552343	0.0919423	0.074018	0.0575817	0.34861	0.120313	0.0386624	0.0513655	0.0719701	0.0381973	0.0670216	0.0611115	0.0892846	1407
PLAT	plasminogen activator, tissue	protein modifying enzyme	PLAT	2.39106	ITGB2	integrin, beta 2 (complement component 3 receptor 3 and 4 subunit)	cell adhesion	0.425409	0.253878	0.610107	0.298024	0.348277	1.20152	0.54076	0.175643	0.272372	0.433576	0.361405	0.241278	0.338589	0.430187	1407
PLAT	plasminogen activator, tissue	protein modifying enzyme	PLAT	2.39106	LRP1	low density lipoprotein receptor-related protein 1	transfer/carrier	1.00636	1.27139	2.06353	1.49858	1.57514	7.81156	1.82312	1.01887	1.38957	1.65648	1.06365	1.03118	1.39959	1.93412	1407
AREG	amphiregulin	growth factor	AREG	2.34835	EGFR	epidermal growth factor receptor	tyrosine kinase receptor	0.199411	0.177349	0.249645	0.22059	0.288837	1.44859	0.250975	0.165496	0.170993	0.225857	0.120468	0.15032	0.213839	0.305711	1404.5
AREG	amphiregulin	growth factor	AREG	2.34835	ERBB3	v-erb-b2 avian erythroblastic leukemia viral oncogene homolog 3	tyrosine kinase receptor	0.321716	0.655657	0.600974	0.724888	1.02904	2.15935	0.819873	0.786719	0.42782	0.613794	0.23506	0.472024	0.628819	0.737243	1404.5
LAMC3	laminin, gamma 3	extracellular matrix	LAMC3	2.32067	ITGA2	integrin, alpha 2 (CD49B, alpha 2 subunit of VLA-2 receptor)	cell adhesion	0.0857465	0.215114	0.155267	0.201231	0.196892	0.331687	0.1588	0.119661	0.135848	0.144525	0.0734564	0.124469	0.163226	0.161891	1401
LAMC3	laminin, gamma 3	extracellular matrix	LAMC3	2.32067	ITGA3	integrin, alpha 3 (antigen CD49C, alpha 3 subunit of VLA-3 receptor)	cell adhesion	1.50488	2.02953	0.396996	1.74227	3.04254	0.940908	0.948918	4.30955	1.71669	1.73196	0.342307	1.88714	1.96131	1.71614	1401
LAMC3	laminin, gamma 3	extracellular matrix	LAMC3	2.32067	ITGA6	integrin, alpha 6	cell adhesion	0.555691	0.315601	0.579662	0.358215	0.409573	1.57382	0.607708	0.298278	0.267641	0.318892	0.361405	0.29298	0.370935	0.494956	1401
LAMC3	laminin, gamma 3	extracellular matrix	LAMC3	2.32067	ITGB1	integrin, beta 1 (fibronectin receptor, beta polypeptide, antigen CD29 includes MDF2, MSK12)	cell adhesion	1.48428	1.21698	1.53562	1.18982	1.28816	1.19475	1.25035	1.06086	1.02596	1.63951	1.42505	0.937345	1.30745	1.27072	1401
LAMC3	laminin, gamma 3	extracellular matrix	LAMC3	2.32067	ITGB4	integrin, beta 4	cell adhesion	0.555026	0.519402	0.81652	0.630536	0.645473	2.89041	0.773947	0.459226	0.382538	0.59858	0.480405	0.355215	0.555259	0.75894	1401
L1CAM	L1 cell adhesion molecule	other/unclassified	L1CAM	2.29082	CNTN1	contactin 1	cell adhesion	3.59205	3.39308	2.65597	2.16832	0.791284	1.72951	3.4467	3.01095	4.61748	4.3539	3.24089	4.55939	3.15269	3.12996	1394.5
L1CAM	L1 cell adhesion molecule	other/unclassified	L1CAM	2.29082	EGFR	epidermal growth factor receptor	tyrosine kinase receptor	0.199411	0.177349	0.249645	0.22059	0.288837	1.44859	0.250975	0.165496	0.170993	0.225857	0.120468	0.15032	0.213839	0.305711	1394.5
L1CAM	L1 cell adhesion molecule	other/unclassified	L1CAM	2.29082	EPHB2	EPH receptor B2	tyrosine kinase receptor	0.103693	0.0697083	0.0974223	0.0320473	0.0315771	0.175997	0.0979966	0.0572064	0.10949	0.0450544	0.108715	0.112022	0.0652617	0.0867442	1394.5
L1CAM	L1 cell adhesion molecule	other/unclassified	L1CAM	2.29082	ERBB2	v-erb-b2 avian erythroblastic leukemia viral oncogene homolog 2	tyrosine kinase receptor	0.264551	0.306284	0.473716	0.394491	0.44858	1.47228	0.453113	0.335191	0.246689	0.369797	0.274727	0.230746	0.338399	0.439181	1394.5
L1CAM	L1 cell adhesion molecule	other/unclassified	L1CAM	2.29082	ERBB3	v-erb-b2 avian erythroblastic leukemia viral oncogene homolog 3	tyrosine kinase receptor	0.321716	0.655657	0.600974	0.724888	1.02904	2.15935	0.819873	0.786719	0.42782	0.613794	0.23506	0.472024	0.628819	0.737243	1394.5
L1CAM	L1 cell adhesion molecule	other/unclassified	L1CAM	2.29082	FGFR2	fibroblast growth factor receptor 2	tyrosine kinase receptor	0.0272528	0.0194651	0.0359245	0.0307459	0.0371495	0.131998	0.0358997	0.0148702	0.0236551	0.0298413	0.00587651	0.0258512	0.0280183	0.0348775	1394.5
L1CAM	L1 cell adhesion molecule	other/unclassified	L1CAM	2.29082	ITGA5	integrin, alpha 5 (fibronectin receptor, alpha polypeptide)	cell adhesion	0.0638114	0.0753648	0.154658	0.0870321	0.100304	0.38584	0.12096	0.0878214	0.072993	0.125216	0.0881476	0.0641493	0.0874535	0.118858	1394.5
L1CAM	L1 cell adhesion molecule	other/unclassified	L1CAM	2.29082	ITGAV	integrin, alpha V	cell adhesion	1.03361	1.03148	1.12644	1.20788	1.03926	1.80735	0.95862	0.741934	0.672482	1.04327	0.705181	0.756387	1.00466	1.01033	1394.5
IL16	interleukin 16	other intercellular signal	IL16	2.28148	CCR5	chemokine (C-C motif) receptor 5 (gene/pseudogene)	cell adhesion	0.00997053	0.0141413	0.0280089	0.0188705	0.0120736	0.0981522	0.0333124	0.0136456	0.0155448	0.02399	0.0132221	0.0162767	0.0157651	0.0247674	1385.5
IL16	interleukin 16	other intercellular signal	IL16	2.28148	CD4	CD4 molecule	defense/immunity	0.106352	0.0938317	0.197889	0.10997	0.12538	0.480607	0.164945	0.0526579	0.116248	0.133993	0.107246	0.0536173	0.114296	0.145228	1385.5
IL16	interleukin 16	other intercellular signal	IL16	2.28148	GRIN2C	glutamate receptor, ionotropic, N-methyl D-aspartate 2C	other transmembrane signal receptor	0.00398821	0.00515742	0.00791556	0.00683243	0.00650116	0.0270765	0.00937921	0.00349886	0.00337931	0.00760659	0.00734564	0.0143618	0.00557752	0.00858689	1385.5
IL16	interleukin 16	other intercellular signal	IL16	2.28148	GRIN2D	glutamate receptor, ionotropic, N-methyl D-aspartate 2D	other transmembrane signal receptor	0.0013294	0.0101485	0.00426222	0.00309086	0.000928738	0.0135382	0.00420447	0.0024492	0.0182483	0.0169686	0.00440738	0	0.00845238	0.00663132	1385.5
IL16	interleukin 16	other intercellular signal	IL16	2.28148	KCNA3	potassium voltage-gated channel, shaker-related subfamily, member 3	ion channel	0.0225999	0.0354364	0.00913334	0.00943526	0.0371495	0.00676912	0.00646842	0.0661285	0.0459586	0.0754808	0.0543577	0	0.0376767	0.0307431	1385.5
IL16	interleukin 16	other intercellular signal	IL16	2.28148	KCND1	potassium voltage-gated channel, Shal-related subfamily, member 1	ion channel	0.726519	1.2065	0.622894	0.777596	0.482944	0.274149	0.753895	0.943993	1.51325	0.974229	0.675799	0.553407	0.946841	0.792098	1385.5
IL16	interleukin 16	other intercellular signal	IL16	2.28148	KCND2	potassium voltage-gated channel, Shal-related subfamily, member 2	ion channel	0.0179469	0.00282826	0.102293	0.00585637	0.00464369	0.0101537	0.0352529	0.00664784	0.0452827	0.00234049	0.199801	0.00861707	0.0131497	0.0368054	1385.5
IL16	interleukin 16	other intercellular signal	IL16	2.28148	KCNJ10	potassium inwardly-rectifying channel, subfamily J, member 10	ion channel	0.162187	0.238073	0.264258	0.263862	0.358493	0.626144	0.354146	0.252968	0.152745	0.242826	0.139567	0.204895	0.236364	0.27168	1385.5
IL16	interleukin 16	other intercellular signal	IL16	2.28148	KCNJ15	potassium inwardly-rectifying channel, subfamily J, member 15	ion channel	0.000664702	0.000665473	0	0.00113874	0	0	0.000646842	0.000174943	0	0.000585123	0	0.000957452	0.000509006	0.000402773	1385.5
IL16	interleukin 16	other intercellular signal	IL16	2.28148	KCNJ4	potassium inwardly-rectifying channel, subfamily J, member 4	ion channel	0.00531761	0.00199642	0.00608889	0.00325354	0.00464369	0.0169228	0.100584	0.00279909	0.00337931	0.00292561	0.00293825	0.4433	0.00358603	0.0495124	1385.5
BMP6	bone morphogenetic protein 6	growth factor	BMP6	2.28136	ACVR1	activin A receptor, type I	serine/threonine protein kinase receptor	0.70259	0.275506	0.608889	0.338531	0.262833	0.426455	0.364819	0.436658	0.28251	0.250432	0.592058	0.303512	0.352067	0.403733	1377.5
BMP6	bone morphogenetic protein 6	growth factor	BMP6	2.28136	ACVR2A	activin A receptor, type IIA	serine/threonine protein kinase receptor	0.188111	0.205465	0.201542	0.29233	0.308341	0.169228	0.174647	0.175643	0.181131	0.234634	0.164542	0.222129	0.235002	0.209812	1377.5
BMP6	bone morphogenetic protein 6	growth factor	BMP6	2.28136	ACVR2B	activin A receptor, type IIB	serine/threonine protein kinase receptor	0.160193	0.20064	0.100467	0.293632	0.252617	0.26738	0.0999371	0.273786	0.0993516	0.234049	0.0984315	0.170426	0.206747	0.187576	1377.5
BMP6	bone morphogenetic protein 6	growth factor	BMP6	2.28136	BMPR1A	bone morphogenetic protein receptor, type IA	serine/threonine protein kinase receptor	0.24594	0.263694	0.2466	0.294608	0.299982	0.358763	0.207636	0.222178	0.185862	0.300168	0.198332	0.203937	0.265042	0.252308	1377.5
BMP6	bone morphogenetic protein 6	growth factor	BMP6	2.28136	BMPR1B	bone morphogenetic protein receptor, type IB	serine/threonine protein kinase receptor	0.0804289	0.150896	0.126649	0.149012	0.0928738	0.402763	0.0934687	0.0911454	0.0838068	0.115269	0.0587651	0.069894	0.112048	0.126248	1377.5
BMP6	bone morphogenetic protein 6	growth factor	BMP6	2.28136	BMPR2	bone morphogenetic protein receptor, type II (serine/threonine kinase)	serine/threonine protein kinase receptor	1.70496	2.12169	1.45524	2.23388	1.97078	0.947677	1.83962	1.78302	2.19317	2.22815	1.61604	2.46257	2.07544	1.87973	1377.5
JAG2	jagged 2	other intercellular signal	JAG2	2.27939	NOTCH1	notch 1	other/unclassified	0.24594	0.333735	0.48772	0.416778	0.573031	1.38767	0.500009	0.438058	0.279807	0.358095	0.236529	0.24798	0.367898	0.458779	1372.5
JAG2	jagged 2	other intercellular signal	JAG2	2.27939	NOTCH2	notch 2	other/unclassified	0.203399	0.273343	0.299573	0.257843	0.313913	1.0526	0.286228	0.263814	0.22371	0.35985	0.164542	0.163724	0.27201	0.321878	1372.5
JAG2	jagged 2	other intercellular signal	JAG2	2.27939	NOTCH3	notch 3	other/unclassified	0.177475	0.248388	0.477978	0.321287	0.302768	1.16429	0.411068	0.209932	0.257503	0.439427	0.233591	0.20298	0.291141	0.370557	1372.5
JAG2	jagged 2	other intercellular signal	JAG2	2.27939	NOTCH4	notch 4	other intercellular signal	0	0.000332737	0.00121778	0.000325354	0.000928738	0.00338456	0.00194053	0.000174943	0.000675861	0.00117025	0	0	0.000572156	0.000845895	1372.5
BST1	bone marrow stromal cell antigen 1	metabolite interconversion enzyme	BST1	2.27602	CAV1	caveolin 1, caveolae protein, 22kDa	scaffold/adaptor	0.551038	0.314602	0.467018	0.766208	0.473656	1.00521	0.327626	0.404993	0.267641	0.297242	0.208616	0.143618	0.445065	0.435623	1370
CPE	Carboxypeptidase E	protein modifying enzyme	CPE	2.26749	ARF6	ADP-ribosylation factor 6	protein-binding activity modulator	0.337669	0.350538	0.378729	0.410922	0.347348	0.446762	0.325685	0.292155	0.288593	0.339956	0.305578	0.278618	0.345838	0.341879	1368.5
CPE	Carboxypeptidase E	protein modifying enzyme	CPE	2.26749	INS	Insulin	growth factor	0	0.000166368	0	0	0	0.00338456	0	0.000874716	0	0.00117025	0	0	0.000222769	0.000466324	1368.5
CADM1	cell adhesion molecule 1	other/unclassified	CADM1	2.25336	CASK	calcium/calmodulin dependent serine protein kinase	scaffold/adaptor	0.674672	0.660316	0.644205	0.822332	0.549813	0.649835	0.528147	0.579761	0.629227	0.66821	0.583244	0.708514	0.667428	0.641523	1365
CADM1	cell adhesion molecule 1	other/unclassified	CADM1	2.25336	CRTAM	class I-restricted T-cell-associated molecule	other/unclassified	0.00398821	0.00532379	0.00365333	0.00325354	0.00464369	0.0101537	0.00549816	0.00524829	0.00743447	0.00351074	0	0.00670216	0.00469241	0.00495084	1365
CADM1	cell adhesion molecule 1	other/unclassified	CADM1	2.25336	EPB41L3	erythrocyte membrane protein band 4.1 like 3	cytoskeletal	15.7175	16.2678	12.741	15.8628	11.7216	4.28824	14.7681	11.3685	18.7464	15.3548	13.0679	21.4967	15.6118	14.2834	1365
CADM1	cell adhesion molecule 1	other/unclassified	CADM1	2.25336	MPP3	membrane palmitoylated protein 3	scaffold/adaptor	0.547714	0.587946	0.451796	0.565302	0.576746	0.301226	0.373875	0.614225	0.61571	0.799277	0.280603	0.391598	0.615449	0.508835	1365
CADM1	cell adhesion molecule 1	other/unclassified	CADM1	2.25336	SDCBP2	syndecan binding protein 2	membrane traffic	0.132276	0.130932	0.148569	0.145108	0.131881	0.0609221	0.144246	0.151326	0.118276	0.144525	0.107246	0.215427	0.133833	0.135894	1365
ADGRG1	Adhesion G-protein coupled receptor G1	G-protein coupled receptor	ADGRG1	2.25159	COL3A1	Collagen, type III, alpha 1	extracellular matrix	0.191434	0.301127	0.393951	0.336578	0.383569	3.73655	0.460875	0.302477	0.302786	0.578101	0.155727	0.209682	0.348932	0.612738	1362
NMB	neuromedin B	other/unclassified	NMB	2.23701	BRS3	bombesin-like receptor 3	other transmembrane signal receptor	0	0.000166368	0	0.000162677	0.000928738	0	0	0.000524829	0	0	0	0	0.00020963	0.000148551	1360
NMB	neuromedin B	other/unclassified	NMB	2.23701	GRPR	gastrin-releasing peptide receptor	other transmembrane signal receptor	0.0152881	0.0109803	0.00791556	0.0104113	0.0167173	0.0203074	0.0129368	0.0251918	0.0209517	0.00702147	0.011753	0.0172341	0.0135617	0.0147257	1360
NMB	neuromedin B	other/unclassified	NMB	2.23701	NMBR	neuromedin B receptor	other transmembrane signal receptor	0.00332351	0.00349373	0.00121778	0.00325354	0.00464369	0.0169228	0.00388105	0.00419863	0.00202758	0.00234049	0	0.00382981	0.00318042	0.00409438	1360
SELPLG	selectin P ligand	other/unclassified	SELPLG	2.22795	ESAM	endothelial cell adhesion molecule	cell adhesion	0.0451997	0.0394293	0.136391	0.0501045	0.0761565	0.115075	0.0785913	0.0474096	0.0479862	0.100056	0.0617033	0.0306385	0.059822	0.0690618	1355.5
SELPLG	selectin P ligand	other/unclassified	SELPLG	2.22795	ITGAM	integrin, alpha M (complement component 3 receptor 3 subunit)	cell adhesion	0.0564997	0.0552343	0.0919423	0.074018	0.0575817	0.34861	0.120313	0.0386624	0.0513655	0.0719701	0.0381973	0.0670216	0.0611115	0.0892846	1355.5
SELPLG	selectin P ligand	other/unclassified	SELPLG	2.22795	ITGB2	integrin, beta 2 (complement component 3 receptor 3 and 4 subunit)	cell adhesion	0.425409	0.253878	0.610107	0.298024	0.348277	1.20152	0.54076	0.175643	0.272372	0.433576	0.361405	0.241278	0.338589	0.430187	1355.5
SELPLG	selectin P ligand	other/unclassified	SELPLG	2.22795	SELE	selectin E	defense/immunity	0.0139587	0.0187996	0.0444489	0.0484777	0.106805	0.0372302	0.0239332	0.0262415	0.0121655	0.0748957	0.00734564	0.0258512	0.0458503	0.0366794	1355.5
SELPLG	selectin P ligand	other/unclassified	SELPLG	2.22795	SELL	selectin L	defense/immunity	0.0219352	0.0178014	0.0304445	0.021636	0.0260047	0.0609221	0.0349295	0.0139954	0.0182483	0.0204793	0.011753	0.0153192	0.0210175	0.0244557	1355.5
SELPLG	selectin P ligand	other/unclassified	SELPLG	2.22795	SELP	selectin P (granule membrane protein 140kDa, antigen CD62)	defense/immunity	0.00864112	0.0149731	0.0182667	0.0139902	0.0130023	0.0507684	0.0142305	0.0251918	0.0162207	0.0462247	0.00881476	0.00957452	0.018842	0.0199916	1355.5
CCL15	chemokine (C-C motif) ligand 15	cytokine	CCL15	2.20424	CCR1	chemokine (C-C motif) receptor 1	cell adhesion	0.031241	0.0242898	0.0548	0.0270044	0.0343633	0.11169	0.0511005	0.0145203	0.0358207	0.0351074	0.0352591	0.0277661	0.0313044	0.0402469	1351.5
CCL15	chemokine (C-C motif) ligand 15	cytokine	CCL15	2.20424	CCR3	chemokine (C-C motif) receptor 3	cell adhesion	0	0.000332737	0	0.00130142	0	0	0.000323421	0.000174943	0.000675861	0	0	0	0.000385002	0.000234031	1351.5
CCL8	chemokine (C-C motif) ligand 8	cytokine	CCL8	2.1918	ACKR2	atypical chemokine receptor 2	cell adhesion	0.0112999	0.014474	0.0158311	0.0235881	0.0269334	0.101537	0.014554	0.0136456	0.0196	0.0128727	0.0176295	0.0153192	0.018128	0.0239404	1347.5
CCL8	chemokine (C-C motif) ligand 8	cytokine	CCL8	2.1918	ACKR4	atypical chemokine receptor 4	cell adhesion	0.000664702	0.000831841	0.00365333	0.00292818	0.00185748	0	0.00258737	0.000699772	0.00135172	0.00175537	0	0	0.00156488	0.00136081	1347.5
CCL8	chemokine (C-C motif) ligand 8	cytokine	CCL8	2.1918	CCR1	chemokine (C-C motif) receptor 1	cell adhesion	0.031241	0.0242898	0.0548	0.0270044	0.0343633	0.11169	0.0511005	0.0145203	0.0358207	0.0351074	0.0352591	0.0277661	0.0313044	0.0402469	1347.5
CCL8	chemokine (C-C motif) ligand 8	cytokine	CCL8	2.1918	CCR2	chemokine (C-C motif) receptor 2	cell adhesion	0.00664702	0.00465831	0.0152222	0.00862188	0.0074299	0.0135382	0.0106729	0.00419863	0.00675861	0.00468098	0.00440738	0.00287236	0.00646612	0.0074757	1347.5
CCL8	chemokine (C-C motif) ligand 8	cytokine	CCL8	2.1918	CCR3	chemokine (C-C motif) receptor 3	cell adhesion	0	0.000332737	0	0.00130142	0	0	0.000323421	0.000174943	0.000675861	0	0	0	0.000385002	0.000234031	1347.5
CCL8	chemokine (C-C motif) ligand 8	cytokine	CCL8	2.1918	CCR5	chemokine (C-C motif) receptor 5 (gene/pseudogene)	cell adhesion	0.00997053	0.0141413	0.0280089	0.0188705	0.0120736	0.0981522	0.0333124	0.0136456	0.0155448	0.02399	0.0132221	0.0162767	0.0157651	0.0247674	1347.5
INHBA	inhibin, beta A	growth factor	INHBA	2.19102	ACVR1	activin A receptor, type I	serine/threonine protein kinase receptor	0.70259	0.275506	0.608889	0.338531	0.262833	0.426455	0.364819	0.436658	0.28251	0.250432	0.592058	0.303512	0.352067	0.403733	1341
INHBA	inhibin, beta A	growth factor	INHBA	2.19102	ACVR1B	activin A receptor, type IB	serine/threonine protein kinase receptor	0.564997	0.73069	0.502334	0.630373	0.592535	0.49753	0.624526	0.662859	0.80022	0.722041	0.731625	0.860749	0.673476	0.66004	1341
INHBA	inhibin, beta A	growth factor	INHBA	2.19102	ACVR2A	activin A receptor, type IIA	serine/threonine protein kinase receptor	0.188111	0.205465	0.201542	0.29233	0.308341	0.169228	0.174647	0.175643	0.181131	0.234634	0.164542	0.222129	0.235002	0.209812	1341
INHBA	inhibin, beta A	growth factor	INHBA	2.19102	ACVR2B	activin A receptor, type IIB	serine/threonine protein kinase receptor	0.160193	0.20064	0.100467	0.293632	0.252617	0.26738	0.0999371	0.273786	0.0993516	0.234049	0.0984315	0.170426	0.206747	0.187576	1341
INHBA	inhibin, beta A	growth factor	INHBA	2.19102	BAMBI	BMP and activin membrane-bound inhibitor	other transmembrane signal receptor	0.0658055	0.222268	0.116298	0.109482	0.156957	0.219996	0.131632	0.101117	0.177076	0.125801	0.0587651	0.0775536	0.142898	0.130229	1341
INHBA	inhibin, beta A	growth factor	INHBA	2.19102	ENG	endoglin	other transmembrane signal receptor	0.40015	0.483466	0.778769	0.512758	0.672406	1.74982	0.569221	0.367031	0.474455	0.705073	0.383442	0.275746	0.541385	0.614361	1341
INHBA	inhibin, beta A	growth factor	INHBA	2.19102	TGFBR3	transforming growth factor, beta receptor III	other transmembrane signal receptor	0.123635	0.186	0.230769	0.221403	0.26469	0.724296	0.237715	0.225502	0.167614	0.222932	0.111654	0.122554	0.197712	0.236563	1341
PDGFB	platelet-derived growth factor beta polypeptide	growth factor	PDGFB	2.17781	ART1	ADP-ribosyltransferase 1	metabolite interconversion enzyme	0.000664702	0.00099821	0	0.000650708	0.000928738	0	0.000323421	0.000524829	0.000675861	0.00117025	0	0	0.000848077	0.000494726	1334.5
PDGFB	platelet-derived growth factor beta polypeptide	growth factor	PDGFB	2.17781	ITGAV	integrin, alpha V	cell adhesion	1.03361	1.03148	1.12644	1.20788	1.03926	1.80735	0.95862	0.741934	0.672482	1.04327	0.705181	0.756387	1.00466	1.01033	1334.5
PDGFB	platelet-derived growth factor beta polypeptide	growth factor	PDGFB	2.17781	LRP1	low density lipoprotein receptor-related protein 1	transfer/carrier	1.00636	1.27139	2.06353	1.49858	1.57514	7.81156	1.82312	1.01887	1.38957	1.65648	1.06365	1.03118	1.39959	1.93412	1334.5
PDGFB	platelet-derived growth factor beta polypeptide	growth factor	PDGFB	2.17781	PDGFRA	platelet-derived growth factor receptor, alpha polypeptide	tyrosine kinase receptor	0.075776	0.0708729	0.12604	0.0854054	0.078014	0.480607	0.105759	0.064729	0.0919171	0.0778213	0.0661107	0.0555322	0.0799678	0.114882	1334.5
PDGFB	platelet-derived growth factor beta polypeptide	growth factor	PDGFB	2.17781	PDGFRB	platelet-derived growth factor receptor, beta polypeptide	tyrosine kinase receptor	0.426074	0.478142	0.574182	0.504786	0.519164	1.80059	0.58992	0.409892	0.404841	0.612623	0.28648	0.445215	0.490939	0.587659	1334.5
PDGFB	platelet-derived growth factor beta polypeptide	growth factor	PDGFB	2.17781	S1PR1	sphingosine-1-phosphate receptor 1	G-protein coupled receptor	0.216693	0.0286153	0.0627156	0.0291192	0.0260047	0.054153	0.0456024	0.0363882	0.0608275	0.0415437	0.0308517	0.0335108	0.0671339	0.0555021	1334.5
CDH23	Cadherin related 23	cell adhesion	CDH23	2.15529	USH1C	Harmonin	cytoskeletal	0.000664702	0.0036601	0.00121778	0.00162677	0	0.00338456	0.00323421	0.000874716	0.00135172	0.00585123	0	0.00287236	0.00219242	0.00206151	1331
TAC1	Protachykinin-1	other/unclassified	TAC1	2.13384	BRS3	Bombesin receptor subtype-3	other transmembrane signal receptor	0	0.000166368	0	0.000162677	0.000928738	0	0	0.000524829	0	0	0	0	0.00020963	0.000148551	1328.5
TAC1	tachykinin, precursor 1	other/unclassified	TAC1	2.13384	TACR1	tachykinin receptor 1	G-protein coupled receptor	0.024594	0.0222934	0.03288	0.0183825	0.0445794	0.0169228	0.0239332	0.0295654	0.0148689	0.0327669	0.00440738	0.0114894	0.0262475	0.0230569	1328.5
TAC1	tachykinin, precursor 1	other/unclassified	TAC1	2.13384	TACR2	tachykinin receptor 2	G-protein coupled receptor	0.00398821	0.00449194	0.00365333	0.00829652	0.00835864	0.00676912	0.00517474	0.00542324	0.00405517	0.0052661	0.00293825	0.0019149	0.00574276	0.00502751	1328.5
TAC1	tachykinin, precursor 1	other/unclassified	TAC1	2.13384	TACR3	tachykinin receptor 3	G-protein coupled receptor	0	0.00149731	0	0.00130142	0.00464369	0	0.000970263	0.00629795	0	0.00117025	0	0	0.00143544	0.00132341	1328.5
CALM1	calmodulin 1 (phosphorylase kinase, delta)	calcium-binding	CALM1	2.09582	ABCA1	ATP-binding cassette, sub-family A (ABC1), member 1	transporter	0.318392	0.329243	0.524254	0.39319	0.515449	2.06797	0.483838	0.376653	0.339282	0.472194	0.246813	0.283406	0.394625	0.529223	1306
CALM1	calmodulin 1 (phosphorylase kinase, delta)	calcium-binding	CALM1	2.09582	ADCY8	adenylate cyclase 8 (brain)	metabolite interconversion enzyme	0.0225999	0.00532379	0.194236	0.00504298	0.00464369	0.0101537	0.0397808	0.00174943	0.0114896	0.00468098	0.186579	0.180001	0.00896349	0.0555234	1306
CALM1	calmodulin 1 (phosphorylase kinase, delta)	calcium-binding	CALM1	2.09582	ADCYAP1R1	adenylate cyclase activating polypeptide 1 (pituitary) receptor type I	other transmembrane signal receptor	0.231316	0.0131431	0.0541911	0.0152916	0.0222897	0.0406147	0.299165	0.00787244	0.196	0.0228198	0.057296	0.197235	0.0834767	0.0964362	1306
CALM1	calmodulin 1 (phosphorylase kinase, delta)	calcium-binding	CALM1	2.09582	AQP6	aquaporin 6, kidney specific	transporter	0.00332351	0.00815205	0.00608889	0.00504298	0.0167173	0.0203074	0.00808553	0.0159198	0.00540689	0.00585123	0.00440738	0.000957452	0.00741566	0.00835503	1306
CALM1	calmodulin 1 (phosphorylase kinase, delta)	calcium-binding	CALM1	2.09582	CACNA1C	calcium channel, voltage-dependent, L type, alpha 1C subunit	ion channel	0.281834	0.381982	0.105338	0.598976	0.829363	0.216612	0.0766508	0.593932	0.16491	0.561718	0.0881476	0.0660642	0.469797	0.330461	1306
CALM1	calmodulin 1 (phosphorylase kinase, delta)	calcium-binding	CALM1	2.09582	CALCR	calcitonin receptor	other transmembrane signal receptor	0.00265881	0.00099821	0.00243556	0.00309086	0	0	0.00129368	0.000349886	0.000675861	0	0.00293825	0	0.00123729	0.00120343	1306
CALM1	calmodulin 1 (phosphorylase kinase, delta)	calcium-binding	CALM1	2.09582	CNGA2	cyclic nucleotide gated channel alpha 2	ion channel	0	0	0	0.00130142	0	0	0	0.000699772	0	0	0	0	0.000216903	0.000166766	1306
CALM1	calmodulin 1 (phosphorylase kinase, delta)	calcium-binding	CALM1	2.09582	CRHR1	corticotropin releasing hormone receptor 1	other transmembrane signal receptor	0.124964	0.0678783	0.0401867	0.0356262	0.0074299	0.030461	0.00679184	0.00927198	0.0162207	0.0111173	0.163073	0.00861707	0.0438727	0.0434698	1306
CALM1	calmodulin 1 (phosphorylase kinase, delta)	calcium-binding	CALM1	2.09582	EGFR	epidermal growth factor receptor	tyrosine kinase receptor	0.199411	0.177349	0.249645	0.22059	0.288837	1.44859	0.250975	0.165496	0.170993	0.225857	0.120468	0.15032	0.213839	0.305711	1306
CALM1	calmodulin 1 (phosphorylase kinase, delta)	calcium-binding	CALM1	2.09582	FAS	Fas cell surface death receptor	other transmembrane signal receptor	0.075776	0.104812	0.0925511	0.108343	0.187605	0.439993	0.115785	0.158848	0.0736689	0.0965452	0.0484812	0.059362	0.107792	0.130148	1306
CALM1	calmodulin 1 (phosphorylase kinase, delta)	calcium-binding	CALM1	2.09582	GLP1R	glucagon-like peptide 1 receptor	other transmembrane signal receptor	0.00332351	0.003161	0.00487111	0.00488031	0.00835864	0.0473838	0.00485132	0.00139954	0.000675861	0.00351074	0.00440738	0	0.00398501	0.00723527	1306
CALM1	calmodulin 1 (phosphorylase kinase, delta)	calcium-binding	CALM1	2.09582	GLP2R	glucagon-like peptide 2 receptor	other transmembrane signal receptor	0	0.00515742	0.000608889	0.00992329	0.00464369	0.00338456	0.00194053	0.00227426	0.00675861	0.00585123	0	0	0.00538904	0.00337854	1306
CALM1	calmodulin 1 (phosphorylase kinase, delta)	calcium-binding	CALM1	2.09582	GP6	glycoprotein VI (platelet)	defense/immunity	0.0106352	0.0166368	0.03836	0.0141529	0.0241472	0.0203074	0.00743869	0.0117212	0.0250069	0.028671	0.011753	0.0201065	0.019875	0.0190781	1306
CALM1	calmodulin 1 (phosphorylase kinase, delta)	calcium-binding	CALM1	2.09582	GRM3	glutamate receptor, metabotropic 3	G-protein coupled receptor	0.0545055	0.00099821	0.00182667	0.00374157	0	0	0.00129368	0.00157449	0.000675861	0.000585123	0	0.00382981	0.0100844	0.00575258	1306
CALM1	calmodulin 1 (phosphorylase kinase, delta)	calcium-binding	CALM1	2.09582	GRM4	glutamate receptor, metabotropic 4	G-protein coupled receptor	0.216028	1.06942	0.217373	0.611828	0.513592	0.131998	0.294637	0.0710269	1.19154	1.57047	0.282072	0.582131	0.862146	0.562676	1306
CALM1	calmodulin 1 (phosphorylase kinase, delta)	calcium-binding	CALM1	2.09582	GRM5	glutamate receptor, metabotropic 5	G-protein coupled receptor	0	0.000499105	0	0.00146409	0.000928738	0.00338456	0	0.000349886	0	0.000585123	0	0	0.00057951	0.000600959	1306
CALM1	calmodulin 1 (phosphorylase kinase, delta)	calcium-binding	CALM1	2.09582	GRM7	glutamate receptor, metabotropic 7	G-protein coupled receptor	0.184787	0.268352	0.199716	0.302416	0.561886	0.104921	0.0863534	0.746657	0.142607	0.163249	0.570021	0.0842558	0.27055	0.284602	1306
CALM1	calmodulin 1 (phosphorylase kinase, delta)	calcium-binding	CALM1	2.09582	HMMR	hyaluronan-mediated motility receptor (RHAMM)	cytoskeletal	0.0199411	0.0337728	0.0274	0.0227748	0.0185748	0.0270765	0.0203755	0.0089221	0.0168965	0.0327669	0.0161604	0.0277661	0.0241211	0.0227023	1306
CALM1	calmodulin 1 (phosphorylase kinase, delta)	calcium-binding	CALM1	2.09582	HTR2C	5-hydroxytryptamine (serotonin) receptor 2C, G protein-coupled	G-protein coupled receptor	0	0.000499105	0.00852445	0.000488031	0.00185748	0.00338456	0.00291079	0.000524829	0.00337931	0.000585123	0.0719872	0.00861707	0.00113484	0.00856316	1306
CALM1	calmodulin 1 (phosphorylase kinase, delta)	calcium-binding	CALM1	2.09582	INSR	insulin receptor	tyrosine kinase receptor	0.43538	0.331905	0.407347	0.373831	0.312056	0.612605	0.490306	0.436658	0.446068	0.402564	0.380504	0.481598	0.383634	0.425902	1306
CALM1	calmodulin 1 (phosphorylase kinase, delta)	calcium-binding	CALM1	2.09582	KCNN4	potassium intermediate/small conductance calcium-activated channel, subfamily N, member 4	ion channel	0.0279175	0.0212951	0.06028	0.0242389	0.039007	0.0676912	0.0543348	0.0187189	0.029062	0.0298413	0.0602342	0.0287236	0.0285603	0.0384454	1306
CALM1	calmodulin 1 (phosphorylase kinase, delta)	calcium-binding	CALM1	2.09582	KCNQ1	potassium voltage-gated channel, KQT-like subfamily, member 1	ion channel	0.0398821	0.0279499	0.0736756	0.0299325	0.0250759	0.15569	0.0585392	0.0211681	0.029062	0.042714	0.0367282	0.0268087	0.0324361	0.0472688	1306
CALM1	calmodulin 1 (phosphorylase kinase, delta)	calcium-binding	CALM1	2.09582	KCNQ3	potassium voltage-gated channel, KQT-like subfamily, member 3	ion channel	1.49093	0.424738	0.247209	0.279479	0.108662	0.379071	1.44602	0.130333	1.02799	1.23402	0.237999	1.88522	0.760969	0.740972	1306
CALM1	calmodulin 1 (phosphorylase kinase, delta)	calcium-binding	CALM1	2.09582	KCNQ5	potassium voltage-gated channel, KQT-like subfamily, member 5	ion channel	0.117652	1.35524	0.0304445	0.481686	0.0501518	0.131998	0.0640374	0.0297403	0.761696	2.13336	0.0146913	0.0411704	0.81663	0.434322	1306
CALM1	calmodulin 1 (phosphorylase kinase, delta)	calcium-binding	CALM1	2.09582	MIP	major intrinsic protein of lens fiber	transporter	0.00598232	0.00216279	0.00243556	0.00162677	0.000928738	0.00338456	0.00258737	0.000699772	0.00135172	0.00234049	0	0	0.0023988	0.00195834	1306
CALM1	calmodulin 1 (phosphorylase kinase, delta)	calcium-binding	CALM1	2.09582	MYLK	myosin light chain kinase	transporter	0.062482	0.0778604	0.146133	0.0865441	0.0928738	0.209843	0.133896	0.0509084	0.0777241	0.118195	0.0528886	0.0497875	0.0859465	0.0965947	1306
CALM1	calmodulin 1 (phosphorylase kinase, delta)	calcium-binding	CALM1	2.09582	MYLK2	myosin light chain kinase 2	protein modifying enzyme	0.00398821	0.00249552	0.01096	0.000976061	0.00371495	0.00338456	0.00388105	0.00139954	0.000675861	0.000585123	0.00146913	0	0.00207262	0.00279417	1306
CALM1	calmodulin 1 (phosphorylase kinase, delta)	calcium-binding	CALM1	2.09582	OPRM1	opioid receptor, mu 1	G-protein coupled receptor	0.0372233	0.938484	0.03836	1.55031	2.09616	0.108306	0.0426916	0.115637	0.903627	1.45344	0.0264443	0.0392555	1.16321	0.612495	1306
CALM1	calmodulin 1 (phosphorylase kinase, delta)	calcium-binding	CALM1	2.09582	PDE1A	phosphodiesterase 1A, calmodulin-dependent	metabolite interconversion enzyme	0.0458644	0.0620554	0.107773	0.0732046	0.0798714	0.338456	0.104465	0.0498588	0.0662344	0.0883535	0.0484812	0.0430853	0.069264	0.0923086	1306
CALM1	calmodulin 1 (phosphorylase kinase, delta)	calcium-binding	CALM1	2.09582	PDE1B	phosphodiesterase 1B, calmodulin-dependent	metabolite interconversion enzyme	0.0252587	0.0327746	0.0669778	0.0335114	0.0334346	0.159074	0.0478663	0.0171444	0.0223034	0.0374478	0.0337899	0.0201065	0.0307884	0.0441408	1306
CALM1	calmodulin 1 (phosphorylase kinase, delta)	calcium-binding	CALM1	2.09582	PDE1C	phosphodiesterase 1C, calmodulin-dependent 70kDa	metabolite interconversion enzyme	0.469279	0.265357	0.292876	0.648755	0.520093	0.480607	0.406217	1.05701	0.345365	1.0579	0.0734564	1.01394	0.551125	0.552571	1306
CALM1	calmodulin 1 (phosphorylase kinase, delta)	calcium-binding	CALM1	2.09582	PTH2R	parathyroid hormone 2 receptor	other transmembrane signal receptor	0.000664702	0.00099821	0.00304445	0.000813384	0.00278621	0.0101537	0.000970263	0.00314898	0	0.000585123	0.00881476	0.000957452	0.000974605	0.00274477	1306
CALM1	calmodulin 1 (phosphorylase kinase, delta)	calcium-binding	CALM1	2.09582	PTPRA	protein tyrosine phosphatase, receptor type, A	protein modifying enzyme	2.00939	2.82926	0.980311	2.61145	2.06087	1.37752	1.32506	2.09477	1.93634	3.27435	0.962278	1.55682	2.45361	1.9182	1306
CALM1	calmodulin 1 (phosphorylase kinase, delta)	calcium-binding	CALM1	2.09582	SCN10A	sodium channel, voltage-gated, type X, alpha subunit	ion channel	0.721866	4.19165	0.113253	3.6669	2.95803	0.913831	0.142952	5.36253	2.22831	3.69446	0.0822711	0.108192	2.9102	2.01535	1306
CALM1	calmodulin 1 (phosphorylase kinase, delta)	calcium-binding	CALM1	2.09582	SCN4A	sodium channel, voltage-gated, type IV, alpha subunit	ion channel	0.0166175	0.014474	0.0310533	0.015129	0.0575817	0.0135382	0.0129368	0.119311	0.0473103	0.00877684	0.00881476	0.00861707	0.0266482	0.0295134	1306
CALM1	calmodulin 1 (phosphorylase kinase, delta)	calcium-binding	CALM1	2.09582	SCTR	secretin receptor	other transmembrane signal receptor	0	0.000332737	0.00182667	0	0.000928738	0	0.000646842	0	0.00473103	0.000585123	0	0	0.00109627	0.000754261	1306
CALM1	calmodulin 1 (phosphorylase kinase, delta)	calcium-binding	CALM1	2.09582	SELL	selectin L	defense/immunity	0.0219352	0.0178014	0.0304445	0.021636	0.0260047	0.0609221	0.0349295	0.0139954	0.0182483	0.0204793	0.011753	0.0153192	0.0210175	0.0244557	1306
CALM1	calmodulin 1 (phosphorylase kinase, delta)	calcium-binding	CALM1	2.09582	TRPC3	transient receptor potential cation channel, subfamily C, member 3	ion channel	0.0232646	0.0830178	0.0292267	0.0886589	2.25126	0.145536	0.0355763	0.659536	0.0587999	0.019309	0.00440738	0.138831	0.420718	0.294785	1306
CALM1	calmodulin 1 (phosphorylase kinase, delta)	calcium-binding	CALM1	2.09582	TRPC5	transient receptor potential cation channel, subfamily C, member 5	ion channel	0.082423	0.242731	0.0797645	0.260934	0.516378	0.0338456	0.118049	0.0533576	0.473103	0.0965452	0.00440738	0.433726	0.278686	0.199605	1306
CALM1	Calmodulin 1	calcium-binding	CALM1	2.09582	TRPV1	Transient Receptor Potential Cation Channel Subfamily V Member 1	ion channel	1.48428	5.23378	0.439009	8.1057	8.86294	2.24396	0.368377	11.2765	1.46121	1.0462	0.324677	0.40213	4.36569	3.4374	1306
CALM1	calmodulin 1 (phosphorylase kinase, delta)	calcium-binding	CALM1	2.09582	VIPR1	vasoactive intestinal peptide receptor 1	other transmembrane signal receptor	0.00930583	0.00765294	0.0140044	0.00780849	0.0111449	0.0338456	0.00840895	0.00804738	0.00675861	0.00819172	0.00734564	0.00574471	0.00847707	0.0106883	1306
HBEGF	heparin-binding EGF-like growth factor	growth factor	HBEGF	2.07381	CD44	CD44 molecule (Indian blood group)	other transmembrane signal receptor	6.49148	7.67374	1.33712	8.08211	14.362	3.9904	2.54888	13.6576	5.01895	5.17541	0.697835	4.07874	7.80061	6.09286	1282
HBEGF	heparin-binding EGF-like growth factor	growth factor	HBEGF	2.07381	CD82	CD82 molecule	scaffold/adaptor	0.277181	0.408268	0.344631	0.406855	0.459725	0.724296	0.47834	0.324869	0.328469	0.462832	0.199801	0.504577	0.390555	0.409987	1282
HBEGF	heparin-binding EGF-like growth factor	growth factor	HBEGF	2.07381	CD9	CD9 molecule	scaffold/adaptor	2.81169	11.054	2.52202	13.8428	2.35714	6.02452	2.65044	2.03196	4.02205	2.91742	1.34572	1.5166	6.16752	4.4247	1282
HBEGF	heparin-binding EGF-like growth factor	growth factor	HBEGF	2.07381	EGFR	epidermal growth factor receptor	tyrosine kinase receptor	0.199411	0.177349	0.249645	0.22059	0.288837	1.44859	0.250975	0.165496	0.170993	0.225857	0.120468	0.15032	0.213839	0.305711	1282
HBEGF	heparin-binding EGF-like growth factor	growth factor	HBEGF	2.07381	ERBB2	v-erb-b2 avian erythroblastic leukemia viral oncogene homolog 2	tyrosine kinase receptor	0.264551	0.306284	0.473716	0.394491	0.44858	1.47228	0.453113	0.335191	0.246689	0.369797	0.274727	0.230746	0.338399	0.439181	1282
HBEGF	heparin-binding EGF-like growth factor	growth factor	HBEGF	2.07381	ERBB4	v-erb-b2 avian erythroblastic leukemia viral oncogene homolog 4	tyrosine kinase receptor	0.0179469	0.061889	0.03288	0.0767835	0.0789427	0.0643066	0.0271674	0.0141704	0.0337931	0.0339371	0.0205678	0.0172341	0.0505487	0.0399682	1282
HBEGF	heparin-binding EGF-like growth factor	growth factor	HBEGF	2.07381	PRLR	prolactin receptor	other transmembrane signal receptor	0.0285822	0.102316	0.0182667	0.0746687	0.0882301	0.00338456	0.0384871	0.0851973	0.0892137	0.0117025	0.00293825	0.0239363	0.0657856	0.0472436	1282
IL6	interleukin 6 (interferon, beta 2)	other/unclassified	IL6	2.07299	F3	coagulation factor III (thromboplastin, tissue factor)	other transmembrane signal receptor	0.14424	0.17452	0.325756	0.224982	0.234971	0.910447	0.292696	0.162172	0.198703	0.242826	0.15132	0.131171	0.203374	0.26615	1277
IL6	interleukin 6 (interferon, beta 2)	other/unclassified	IL6	2.07299	IL6R	interleukin 6 receptor	other transmembrane signal receptor	0.0598232	0.0485795	0.101684	0.0574249	0.0631542	0.257227	0.0834427	0.0355135	0.0723172	0.0661189	0.0499503	0.0344683	0.0612363	0.0774753	1277
IL6	interleukin 6 (interferon, beta 2)	other/unclassified	IL6	2.07299	IL6ST	interleukin 6 signal transducer (gp130, oncostatin M receptor)	other transmembrane signal receptor	0.41145	0.194984	0.781814	0.137625	0.141168	0.318149	0.529764	0.0816984	0.190593	0.26272	0.577367	0.267129	0.22309	0.324538	1277
GMFG	Glia maturation factor gamma	growth factor	GMFG	2.0652	ACTR2	Actin-related protein 2	cytoskeletal	1.30813	1.08555	1.02841	0.985171	1.03833	0.815679	0.953446	1.13381	0.91782	0.964282	0.965217	0.979473	1.04988	1.01461	1275
TGFB2	transforming growth factor, beta 2	growth factor	TGFB2	2.064	ACVR1	activin A receptor, type I	serine/threonine protein kinase receptor	0.70259	0.275506	0.608889	0.338531	0.262833	0.426455	0.364819	0.436658	0.28251	0.250432	0.592058	0.303512	0.352067	0.403733	1272
TGFB2	transforming growth factor, beta 2	growth factor	TGFB2	2.064	ENG	endoglin	other transmembrane signal receptor	0.40015	0.483466	0.778769	0.512758	0.672406	1.74982	0.569221	0.367031	0.474455	0.705073	0.383442	0.275746	0.541385	0.614361	1272
TGFB2	transforming growth factor, beta 2	growth factor	TGFB2	2.064	TGFBR1	transforming growth factor, beta receptor 1	serine/threonine protein kinase receptor	1.41847	4.11678	0.786076	3.08988	2.67755	1.35721	1.03171	2.55872	2.79469	2.88407	0.741909	1.30692	2.83024	2.06367	1272
TGFB2	transforming growth factor, beta 2	growth factor	TGFB2	2.064	TGFBR2	transforming growth factor, beta receptor II (70/80kDa)	serine/threonine protein kinase receptor	0.454656	0.636026	0.979094	0.834858	0.987248	2.96149	0.866445	0.61545	0.53393	0.682253	0.443676	0.438513	0.688162	0.86947	1272
TGFB2	transforming growth factor, beta 2	growth factor	TGFB2	2.064	TGFBR3	transforming growth factor, beta receptor III	other transmembrane signal receptor	0.123635	0.186	0.230769	0.221403	0.26469	0.724296	0.237715	0.225502	0.167614	0.222932	0.111654	0.122554	0.197712	0.236563	1272
ADGRG6	Adhesion G-protein coupled receptor G6	G-protein coupled receptor	ADGRG6	2.04117	COL4A1	Collagen IV	extracellular matrix	0.580949	0.663477	0.936471	0.859259	1.09591	2.75503	0.783003	0.577837	0.473779	0.637784	0.498034	0.448087	0.718526	0.859135	1269
SEMA3G	sema domain, immunoglobulin domain (Ig), short basic domain, secreted, (semaphorin) 3G	other intercellular signal	SEMA3G	2.03251	NRP2	neuropilin 2	other/unclassified	0.53442	1.11101	0.617414	0.874714	0.716057	3.23225	0.934687	0.367905	0.657613	1.70154	0.242406	1.02352	0.932558	1.00113	1268
ENPP2	Lysophosphatidic acid	metabolite interconversion enzyme	ENPP2	2.03044	GPR87	G-protein coupled receptor 87	G-protein coupled receptor	0	0	0.000608889	0.000162677	0	0	0	0.000174943	0	0	0	0	2.71128e-05	7.88758e-05	1266
ENPP2	lysophosphatidic acid	metabolite interconversion enzyme	ENPP2	2.03044	LPAR5	Lysophosphatidic Acid Receptor 5	G-protein coupled receptor	0.0571644	0.0610572	0.110818	0.0810131	0.0854439	0.402763	0.1229	0.0512583	0.0642068	0.0772362	0.057296	0.0689365	0.0710202	0.103341	1266
ENPP2	lysophosphatidic acid	metabolite interconversion enzyme	ENPP2	2.03044	LPAR6	Lysophosphatidic Acid Receptor 6	G-protein coupled receptor	0.122305	0.138252	0.249036	0.196514	0.19875	0.798756	0.22219	0.13698	0.133145	0.191335	0.155727	0.114894	0.163383	0.22149	1266
EFNA5	ephrin-A5	other intercellular signal	EFNA5	2.01721	EPHA1	EPH receptor A1	tyrosine kinase receptor	0.000664702	0.00149731	0.00608889	0.00276551	0.000928738	0.00338456	0.00291079	0.000699772	0.000675861	0.000585123	0.00146913	0.0019149	0.00118621	0.00196544	1258.5
EFNA5	ephrin-A5	other intercellular signal	EFNA5	2.01721	EPHA10	EPH receptor A10	tyrosine kinase receptor	0.0771054	0.282992	0.151613	0.148849	0.0808002	0.0643066	0.109316	0.100592	0.335227	0.370968	0.149851	0.193405	0.21599	0.172086	1258.5
EFNA5	ephrin-A5	other intercellular signal	EFNA5	2.01721	EPHA2	EPH receptor A2	tyrosine kinase receptor	0.0325704	0.0678783	0.102293	0.0678363	0.0659404	0.287688	0.0763274	0.0505586	0.0473103	0.0789916	0.0470121	0.0344683	0.0600879	0.0799062	1258.5
EFNA5	ephrin-A5	other intercellular signal	EFNA5	2.01721	EPHA3	EPH receptor A3	tyrosine kinase receptor	0.0810936	0.144241	0.163182	0.179433	0.0761565	0.318149	0.0740634	0.0467098	0.0540689	0.163834	0.33643	0.0660642	0.116471	0.141952	1258.5
EFNA5	ephrin-A5	other intercellular signal	EFNA5	2.01721	EPHA4	EPH receptor A4	tyrosine kinase receptor	0.0285822	0.0164705	0.0347067	0.0178945	0.0325058	0.0270765	0.0320187	0.0251918	0.0209517	0.0245751	0.0484812	0.0315959	0.0234966	0.0283375	1258.5
EFNA5	ephrin-A5	other intercellular signal	EFNA5	2.01721	EPHA5	EPH receptor A5	tyrosine kinase receptor	0.366251	1.01634	0.157093	1.39561	0.251688	0.196304	0.219603	0.0955189	0.479862	1.99	0.0896168	0.176171	0.916625	0.536172	1258.5
EFNA5	ephrin-A5	other intercellular signal	EFNA5	2.01721	EPHA6	EPH receptor A6	tyrosine kinase receptor	0.198081	0.177515	0.676476	0.111108	0.147669	0.233535	0.343797	0.533576	0.270345	0.0865981	0.89176	0.306385	0.165219	0.331404	1258.5
EFNA5	ephrin-A5	other intercellular signal	EFNA5	2.01721	EPHA7	EPH receptor A7	tyrosine kinase receptor	0.062482	0.0786922	0.134564	0.135347	0.0761565	0.182766	0.0320187	0.191913	0.0608275	0.0473949	0.110185	0.04883	0.0768167	0.0967647	1258.5
EFNA5	ephrin-A5	other intercellular signal	EFNA5	2.01721	EPHA8	EPH receptor A8	tyrosine kinase receptor	0.0239293	0.0956618	0.0231378	0.0292818	0.0074299	0.0101537	0.00679184	0.0141704	0.0689379	0.0228198	0.0352591	0.010532	0.0413434	0.0290088	1258.5
EFNA5	ephrin-A5	other intercellular signal	EFNA5	2.01721	EPHB1	EPH receptor B1	tyrosine kinase receptor	0.0159528	0.0583953	0.0706311	0.191959	0.0130023	0.054153	0.0407511	0.0138205	0.0479862	0.0479801	0.0896168	0.00957452	0.0625459	0.0544852	1258.5
EFNA5	ephrin-A5	other intercellular signal	EFNA5	2.01721	EPHB2	EPH receptor B2	tyrosine kinase receptor	0.103693	0.0697083	0.0974223	0.0320473	0.0315771	0.175997	0.0979966	0.0572064	0.10949	0.0450544	0.108715	0.112022	0.0652617	0.0867442	1258.5
EFNA5	ephrin-A5	other intercellular signal	EFNA5	2.01721	EPHB6	EPH receptor B6	tyrosine kinase receptor	0.131611	0.591273	0.116298	0.500231	0.395642	0.233535	0.202462	0.395546	0.47851	0.85896	0.0749255	0.0900005	0.492705	0.339083	1258.5
CDH1	cadherin 1, type 1, E-cadherin (epithelial)	cell adhesion	CDH1	1.98774	CDH2	cadherin 2, type 1, N-cadherin (neuronal)	cell adhesion	1.49558	1.89094	0.938298	1.71722	2.14631	0.720911	1.3367	1.92018	1.30712	2.19772	1.12388	1.91873	1.79248	1.55947	1247
CDH1	cadherin 1, type 1, E-cadherin (epithelial)	cell adhesion	CDH1	1.98774	EGFR	epidermal growth factor receptor	tyrosine kinase receptor	0.199411	0.177349	0.249645	0.22059	0.288837	1.44859	0.250975	0.165496	0.170993	0.225857	0.120468	0.15032	0.213839	0.305711	1247
CDH1	cadherin 1, type 1, E-cadherin (epithelial)	cell adhesion	CDH1	1.98774	ERBB3	v-erb-b2 avian erythroblastic leukemia viral oncogene homolog 3	tyrosine kinase receptor	0.321716	0.655657	0.600974	0.724888	1.02904	2.15935	0.819873	0.786719	0.42782	0.613794	0.23506	0.472024	0.628819	0.737243	1247
CDH1	cadherin 1, type 1, E-cadherin (epithelial)	cell adhesion	CDH1	1.98774	IGF1R	insulin-like growth factor 1 receptor	tyrosine kinase receptor	0.654067	0.859292	0.446316	1.00486	0.83122	0.72768	0.496128	1.20851	0.633282	0.856034	0.374627	0.682663	0.806458	0.731223	1247
CDH1	cadherin 1, type 1, E-cadherin (epithelial)	cell adhesion	CDH1	1.98774	ITGAE	integrin, alpha E (antigen CD103, human mucosal lymphocyte antigen 1; alpha polypeptide)	cell adhesion	0.275187	0.128436	0.449969	0.0858934	0.155099	0.196304	0.294313	0.0652538	0.102055	0.21591	0.324677	0.193405	0.16043	0.207209	1247
CDH1	cadherin 1, type 1, E-cadherin (epithelial)	cell adhesion	CDH1	1.98774	ITGB7	integrin, beta 7	cell adhesion	0.0119646	0.0299463	0.04384	0.0375784	0.0232184	0.0812294	0.0413979	0.0243171	0.024331	0.0327669	0.0264443	0.0344683	0.0266343	0.0342919	1247
CDH1	cadherin 1, type 1, E-cadherin (epithelial)	cell adhesion	CDH1	1.98774	KLRG1	killer cell lectin-like receptor subfamily G, member 1	other transmembrane signal receptor	0.0338998	0.0507423	0.04932	0.058401	0.0789427	0.0981522	0.0375169	0.0402369	0.0364965	0.0766511	0.0308517	0.0478726	0.0558556	0.053257	1247
CDH1	cadherin 1, type 1, E-cadherin (epithelial)	cell adhesion	CDH1	1.98774	LRP5	low density lipoprotein receptor-related protein 5	other transmembrane signal receptor	0.0498526	0.0670464	0.0913334	0.0803624	0.09566	0.406147	0.0902345	0.0726014	0.0642068	0.0684593	0.0455429	0.0469151	0.0709313	0.0981968	1247
CDH1	cadherin 1, type 1, E-cadherin (epithelial)	cell adhesion	CDH1	1.98774	PTPRF	protein tyrosine phosphatase, receptor type, F	protein modifying enzyme	2.41486	2.48421	0.906636	2.34092	2.65433	1.81751	1.36225	5.16904	2.58517	0.916887	0.89176	2.29405	2.23273	2.15314	1247
CDH1	cadherin 1, type 1, E-cadherin (epithelial)	cell adhesion	CDH1	1.98774	PTPRM	protein tyrosine phosphatase, receptor type, M	protein modifying enzyme	0.717213	0.767457	0.646031	0.853891	1.33181	0.643066	0.632288	1.89358	0.820496	0.665284	0.689021	0.663514	0.859358	0.860305	1247
CDH1	Cadherin 1	cell adhesion	CDH1	1.98774	TRPV4	Transient Receptor Potential Cation Channel Subfamily V Member 4	ion channel	0.00465291	0.00665473	0.0115689	0.00976061	0.0222897	0.0169228	0.00711527	0.00454852	0.0101379	0.00702147	0.00587651	0.00287236	0.0100862	0.00911847	1247
F13A1	coagulation factor XIII, A1 polypeptide	metabolite interconversion enzyme	F13A1	1.98016	ITGA4	integrin, alpha 4 (antigen CD49D, alpha 4 subunit of VLA-4 receptor)	cell adhesion	0.0471938	0.0437549	0.0529734	0.0618172	0.0547955	0.175997	0.0517474	0.0509084	0.0473103	0.0386181	0.0528886	0.029681	0.048915	0.0589738	1240
F13A1	coagulation factor XIII, A1 polypeptide	metabolite interconversion enzyme	F13A1	1.98016	ITGA9	integrin, alpha 9	cell adhesion	0.0451997	0.0961609	0.129084	0.128027	0.130023	0.565221	0.108023	0.0902706	0.0783999	0.105322	0.0763946	0.0526598	0.0971888	0.133732	1240
F13A1	coagulation factor XIII, A1 polypeptide	metabolite interconversion enzyme	F13A1	1.98016	ITGB1	integrin, beta 1 (fibronectin receptor, beta polypeptide, antigen CD29 includes MDF2, MSK12)	cell adhesion	1.48428	1.21698	1.53562	1.18982	1.28816	1.19475	1.25035	1.06086	1.02596	1.63951	1.42505	0.937345	1.30745	1.27072	1240
CXCL3	chemokine (C-X-C motif) ligand 3	cytokine	CXCL3	1.95941	CXCR1	chemokine (C-X-C motif) receptor 1	cell adhesion	0	0.000499105	0.000608889	0.000976061	0.00185748	0	0	0.000174943	0.000675861	0.000585123	0	0	0.000765604	0.000448121	1237.5
CXCL3	chemokine (C-X-C motif) ligand 3	cytokine	CXCL3	1.95941	CXCR2	chemokine (C-X-C motif) receptor 2	cell adhesion	0.000664702	0.000499105	0.00182667	0.00162677	0	0.00676912	0.000970263	0.00104966	0.00135172	0.00117025	0	0.000957452	0.000885424	0.00140714	1237.5
LPL	lipoprotein lipase	metabolite interconversion enzyme	LPL	1.94691	CD44	CD44 molecule (Indian blood group)	other transmembrane signal receptor	6.49148	7.67374	1.33712	8.08211	14.362	3.9904	2.54888	13.6576	5.01895	5.17541	0.697835	4.07874	7.80061	6.09286	1233.5
LPL	lipoprotein lipase	metabolite interconversion enzyme	LPL	1.94691	GPIHBP1	glycosylphosphatidylinositol anchored high density lipoprotein binding protein 1	protein-binding activity modulator	0.0272528	0.0184669	0.0566267	0.0203346	0.0380782	0.0575375	0.0278142	0.0209932	0.0209517	0.0351074	0.0161604	0.010532	0.0266986	0.0291546	1233.5
LPL	lipoprotein lipase	metabolite interconversion enzyme	LPL	1.94691	LRP1	low density lipoprotein receptor-related protein 1	transfer/carrier	1.00636	1.27139	2.06353	1.49858	1.57514	7.81156	1.82312	1.01887	1.38957	1.65648	1.06365	1.03118	1.39959	1.93412	1233.5
LPL	lipoprotein lipase	metabolite interconversion enzyme	LPL	1.94691	LRP2	low density lipoprotein receptor-related protein 2	other/unclassified	0.00199411	0.00399284	0.00182667	0.00195212	0.00185748	0	0.00226395	0.0012246	0.00202758	0.00643635	0	0	0.00304341	0.00196464	1233.5
LPL	lipoprotein lipase	metabolite interconversion enzyme	LPL	1.94691	SDC1	syndecan 1	other transmembrane signal receptor	1.15924	0.0359356	0.0846356	0.0164304	0.0167173	0.0609221	0.112227	0.0776747	0.0466344	0.0421288	0.0940241	0.0842558	0.219514	0.152569	1233.5
LPL	lipoprotein lipase	metabolite interconversion enzyme	LPL	1.94691	VLDLR	very low density lipoprotein receptor	transfer/carrier	0.359604	0.32159	0.297138	0.261422	0.293481	0.297841	0.416566	0.192787	0.375779	0.310115	0.379035	0.478726	0.320332	0.332007	1233.5
CSPG5	Chondroitin sulfate proteoglycan 5	other/unclassified	CSPG5	1.9451	BCAN	Brevican core protein	extracellular matrix	0.894689	1.15277	1.67932	0.895699	1.08755	2.13566	1.81536	0.838152	0.939447	1.09476	0.58912	1.17862	1.01082	1.19176	1225.5
CSPG5	Chondroitin sulfate proteoglycan 5	other/unclassified	CSPG5	1.9451	CSPG4	Chondroitin sulfate proteoglycan 4	cell adhesion	0.106352	0.130433	0.183885	0.148524	0.143026	0.893524	0.172707	0.129808	0.0952965	0.142185	0.0940241	0.0823409	0.127636	0.193509	1225.5
CSPG5	Chondroitin sulfate proteoglycan 5	other/unclassified	CSPG5	1.9451	GPC1	Glypican-1	scaffold/adaptor	3.17395	3.59422	3.69291	2.91273	3.63415	4.45408	3.5282	2.75186	3.74427	3.98	2.9265	3.95811	3.50655	3.52925	1225.5
CSPG5	Chondroitin sulfate proteoglycan 5	other/unclassified	CSPG5	1.9451	GPC2	Glypican-2	scaffold/adaptor	0.0292469	0.0452522	0.0322711	0.0429467	0.0594392	0.148921	0.0468961	0.0722515	0.0344689	0.0444693	0.0308517	0.0430853	0.0426372	0.0525083	1225.5
CSPG5	Chondroitin sulfate proteoglycan 5	other/unclassified	CSPG5	1.9451	GPC5	Glypican-5	scaffold/adaptor	0.598232	0.530715	0.762329	0.684056	0.626898	0.324918	0.580864	1.21638	0.853613	0.681083	0.478936	0.968941	0.662433	0.692247	1225.5
CSPG5	Chondroitin sulfate proteoglycan 5	other/unclassified	CSPG5	1.9451	GPC6	Glypican-6	scaffold/adaptor	0.176811	0.252547	0.107773	0.273297	0.240543	0.314764	0.130015	0.0419863	0.16491	0.19192	0.0396664	0.176171	0.216671	0.175867	1225.5
CSPG5	Chondroitin sulfate proteoglycan 5	other/unclassified	CSPG5	1.9451	NCAN	Neurocan core protein	extracellular matrix	0.128952	0.170028	0.0888978	0.127376	0.243329	0.104921	0.0895877	0.123685	0.092593	0.23756	0.0602342	0.122554	0.16664	0.132477	1225.5
CSPG5	Chondroitin sulfate proteoglycan 5	other/unclassified	CSPG5	1.9451	SDC3	Syndecan-3	other transmembrane signal receptor	1.2184	1.73639	0.973614	1.45856	1.19993	2.47073	1.61225	0.786194	1.5484	1.70212	0.608219	1.0666	1.4773	1.36512	1225.5
CSPG5	Chondroitin sulfate proteoglycan 5	other/unclassified	CSPG5	1.9451	SDC4	Syndecan-4	other transmembrane signal receptor	0.141581	0.204633	0.291049	0.234905	0.306483	0.731065	0.323745	0.21518	0.174372	0.21474	0.155727	0.162767	0.212786	0.263021	1225.5
CSPG5	Chondroitin sulfate proteoglycan 5	other/unclassified	CSPG5	1.9451	VCAN	Versican core protein	extracellular matrix	0.110341	0.121615	0.175969	0.166906	0.144883	0.605836	0.17109	0.0955189	0.104759	0.21591	0.0396664	0.0737238	0.144069	0.168852	1225.5
DLL4	delta-like 4 (Drosophila)	other intercellular signal	DLL4	1.92268	NOTCH1	notch 1	other/unclassified	0.24594	0.333735	0.48772	0.416778	0.573031	1.38767	0.500009	0.438058	0.279807	0.358095	0.236529	0.24798	0.367898	0.458779	1218.5
DLL4	delta-like 4 (Drosophila)	other intercellular signal	DLL4	1.92268	NOTCH2	notch 2	other/unclassified	0.203399	0.273343	0.299573	0.257843	0.313913	1.0526	0.286228	0.263814	0.22371	0.35985	0.164542	0.163724	0.27201	0.321878	1218.5
DLL4	delta-like 4 (Drosophila)	other intercellular signal	DLL4	1.92268	NOTCH3	notch 3	other/unclassified	0.177475	0.248388	0.477978	0.321287	0.302768	1.16429	0.411068	0.209932	0.257503	0.439427	0.233591	0.20298	0.291141	0.370557	1218.5
DLL4	delta-like 4 (Drosophila)	other intercellular signal	DLL4	1.92268	NOTCH4	notch 4	other intercellular signal	0	0.000332737	0.00121778	0.000325354	0.000928738	0.00338456	0.00194053	0.000174943	0.000675861	0.00117025	0	0	0.000572156	0.000845895	1218.5
CGN	cingulin	other/unclassified	CGN	1.91795	F11R	F11 receptor	cell adhesion	0.0578291	0.0738675	0.07672	0.100534	0.11052	0.152305	0.0743869	0.0867718	0.0513655	0.0942047	0.0352591	0.0641493	0.0813868	0.0814928	1214.5
CGN	cingulin	other/unclassified	CGN	1.91795	OCLN	occludin	RNA metabolism	0.0172822	0.0296136	0.0700222	0.0390425	0.0315771	0.172613	0.0378403	0.0180191	0.0344689	0.038033	0.0293825	0.0287236	0.0316695	0.0455515	1214.5
CGN	cingulin	other/unclassified	CGN	1.91795	TGFBR1	transforming growth factor, beta receptor 1	serine/threonine protein kinase receptor	1.41847	4.11678	0.786076	3.08988	2.67755	1.35721	1.03171	2.55872	2.79469	2.88407	0.741909	1.30692	2.83024	2.06367	1214.5
CGN	cingulin	other/unclassified	CGN	1.91795	TGFBR2	transforming growth factor, beta receptor II (70/80kDa)	serine/threonine protein kinase receptor	0.454656	0.636026	0.979094	0.834858	0.987248	2.96149	0.866445	0.61545	0.53393	0.682253	0.443676	0.438513	0.688162	0.86947	1214.5
CX3CL1	chemokine (C-X3-C motif) ligand 1	cytokine	CX3CL1	1.90056	CX3CR1	chemokine (C-X3-C motif) receptor 1	cell adhesion	0.173487	0.128935	0.298965	0.147223	0.16903	0.544914	0.282023	0.10759	0.141931	0.203038	0.176295	0.148405	0.160607	0.210153	1212
NRG2	neuregulin 2	growth factor	NRG2	1.89687	ERBB2	v-erb-b2 avian erythroblastic leukemia viral oncogene homolog 2	tyrosine kinase receptor	0.264551	0.306284	0.473716	0.394491	0.44858	1.47228	0.453113	0.335191	0.246689	0.369797	0.274727	0.230746	0.338399	0.439181	1210
NRG2	neuregulin 2	growth factor	NRG2	1.89687	ERBB3	v-erb-b2 avian erythroblastic leukemia viral oncogene homolog 3	tyrosine kinase receptor	0.321716	0.655657	0.600974	0.724888	1.02904	2.15935	0.819873	0.786719	0.42782	0.613794	0.23506	0.472024	0.628819	0.737243	1210
NRG2	neuregulin 2	growth factor	NRG2	1.89687	ERBB4	v-erb-b2 avian erythroblastic leukemia viral oncogene homolog 4	tyrosine kinase receptor	0.0179469	0.061889	0.03288	0.0767835	0.0789427	0.0643066	0.0271674	0.0141704	0.0337931	0.0339371	0.0205678	0.0172341	0.0505487	0.0399682	1210
SESTD1	SEC14 and spectrin domain containing 1	other/unclassified	SESTD1	1.89372	TRPC4	Transient Receptor Potential Cation Channel Subfamily C Member 4	ion channel	0.0458644	0.0321091	0.00852445	0.0325354	0.00835864	0.0338456	0.0255503	0.130508	0.0162207	0.0462247	0.00440738	0.165639	0.0302188	0.0458156	1207.5
SESTD1	SEC14 and spectrin domain containing 1	other/unclassified	SESTD1	1.89372	TRPC5	Transient Receptor Potential Cation Channel Subfamily C Member 5	ion channel	0.082423	0.242731	0.0797645	0.260934	0.516378	0.0338456	0.118049	0.0533576	0.473103	0.0965452	0.00440738	0.433726	0.278686	0.199605	1207.5
ICAM1	intercellular adhesion molecule 1	cell adhesion	ICAM1	1.88857	CAV1	caveolin 1, caveolae protein, 22kDa	scaffold/adaptor	0.551038	0.314602	0.467018	0.766208	0.473656	1.00521	0.327626	0.404993	0.267641	0.297242	0.208616	0.143618	0.445065	0.435623	1202.5
ICAM1	intercellular adhesion molecule 1	cell adhesion	ICAM1	1.88857	EGFR	epidermal growth factor receptor	tyrosine kinase receptor	0.199411	0.177349	0.249645	0.22059	0.288837	1.44859	0.250975	0.165496	0.170993	0.225857	0.120468	0.15032	0.213839	0.305711	1202.5
ICAM1	intercellular adhesion molecule 1	cell adhesion	ICAM1	1.88857	IL2RA	interleukin 2 receptor, alpha	other transmembrane signal receptor	0.00531761	0.00615563	0.00730667	0.00536834	0.00650116	0.0338456	0.0139071	0.0272911	0.0114896	0.00468098	0.00440738	0.0143618	0.00658556	0.0117194	1202.5
ICAM1	intercellular adhesion molecule 1	cell adhesion	ICAM1	1.88857	IL2RG	interleukin 2 receptor, gamma	other transmembrane signal receptor	0.0106352	0.0106476	0.0231378	0.0169184	0.0120736	0.0879986	0.0226395	0.00734761	0.0121655	0.0175537	0.00881476	0.00765961	0.0133323	0.0197993	1202.5
ICAM1	intercellular adhesion molecule 1	cell adhesion	ICAM1	1.88857	ITGAL	integrin, alpha L (antigen CD11A (p180), lymphocyte function-associated antigen 1; alpha polypeptide)	cell adhesion	0.0352292	0.0297799	0.06028	0.0450615	0.0445794	0.19292	0.0653311	0.0257166	0.0331172	0.0479801	0.0426047	0.0363832	0.0392912	0.0549152	1202.5
ICAM1	intercellular adhesion molecule 1	cell adhesion	ICAM1	1.88857	ITGAM	integrin, alpha M (complement component 3 receptor 3 subunit)	cell adhesion	0.0564997	0.0552343	0.0919423	0.074018	0.0575817	0.34861	0.120313	0.0386624	0.0513655	0.0719701	0.0381973	0.0670216	0.0611115	0.0892846	1202.5
ICAM1	intercellular adhesion molecule 1	cell adhesion	ICAM1	1.88857	ITGAX	integrin, alpha X (complement component 3 receptor 4 subunit)	cell adhesion	0.125629	0.105477	0.186929	0.160237	0.159743	1.05937	0.223807	0.0948192	0.110841	0.132238	0.0852094	0.089043	0.132361	0.211112	1202.5
ICAM1	intercellular adhesion molecule 1	cell adhesion	ICAM1	1.88857	ITGB2	integrin, beta 2 (complement component 3 receptor 3 and 4 subunit)	cell adhesion	0.425409	0.253878	0.610107	0.298024	0.348277	1.20152	0.54076	0.175643	0.272372	0.433576	0.361405	0.241278	0.338589	0.430187	1202.5
LYN	Tyrosine-protein kinase Lyn	protein modifying enzyme	LYN	1.87767	TRPV4	Transient Receptor Potential Cation Channel Subfamily V Member 4	ion channel	0.00465291	0.00665473	0.0115689	0.00976061	0.0222897	0.0169228	0.00711527	0.00454852	0.0101379	0.00702147	0.00587651	0.00287236	0.0100862	0.00911847	1198
DHH	desert hedgehog	other/unclassified	DHH	1.86853	BOC	BOC cell adhesion associated, oncogene regulated	cell adhesion	0.190105	0.105644	0.133956	0.162026	0.120736	0.582144	0.137454	0.12421	0.143958	0.328254	0.092555	0.078511	0.17512	0.183296	1195
DHH	desert hedgehog	other/unclassified	DHH	1.86853	CDON	cell adhesion associated, oncogene regulated	cell adhesion	0.0564997	0.0707065	0.211893	0.0650708	0.129095	0.11169	0.0468961	0.073651	0.0804275	0.0602676	0.0793329	0.0641493	0.0770111	0.0874733	1195
DHH	desert hedgehog	other/unclassified	DHH	1.86853	HHIP	hedgehog interacting protein	protein-binding activity modulator	0.0112999	0.0073202	0.00608889	0.00520566	0.0130023	0.0643066	0.00840895	0.00594807	0.0087862	0.0052661	0.0190987	0.0220214	0.00848007	0.0147294	1195
DHH	desert hedgehog	other/unclassified	DHH	1.86853	PTCH1	patched 1	other/unclassified	0.279839	0.385808	0.410391	0.477619	0.602751	2.72796	0.528794	0.327144	0.323738	0.433576	0.195394	0.25564	0.417222	0.579054	1195
DHH	desert hedgehog	other/unclassified	DHH	1.86853	PTCH2	patched 2	other/unclassified	0.0731172	0.0730357	0.129084	0.0914244	0.12538	0.622759	0.116755	0.0740009	0.0662344	0.104737	0.0528886	0.078511	0.088988	0.133994	1195
CLCF1	cardiotrophin-like cytokine factor 1	other/unclassified	CLCF1	1.86649	CNTFR	ciliary neurotrophic factor receptor	other transmembrane signal receptor	1.27689	1.42178	0.789729	1.46946	0.356635	0.379071	0.871297	0.250868	1.29157	1.42243	0.82418	1.56256	1.20646	0.99304	1190.5
CLCF1	cardiotrophin-like cytokine factor 1	other/unclassified	CLCF1	1.86649	CRLF1	cytokine receptor-like factor 1	other transmembrane signal receptor	0.0618173	0.0134758	0.0614978	0.0112247	0.0120736	0.0270765	0.045279	0.0148702	0.0358207	0.0362776	0.0396664	0.0277661	0.0284483	0.0322371	1190.5
CLCF1	cardiotrophin-like cytokine factor 1	other/unclassified	CLCF1	1.86649	IL6ST	interleukin 6 signal transducer (gp130, oncostatin M receptor)	other transmembrane signal receptor	0.41145	0.194984	0.781814	0.137625	0.141168	0.318149	0.529764	0.0816984	0.190593	0.26272	0.577367	0.267129	0.22309	0.324538	1190.5
CLCF1	cardiotrophin-like cytokine factor 1	other/unclassified	CLCF1	1.86649	LIFR	leukemia inhibitory factor receptor alpha	other transmembrane signal receptor	2.47468	2.1009	1.36391	1.93846	2.98403	1.43844	1.40559	3.97243	1.26318	1.02806	1.01223	1.43331	1.96489	1.86794	1190.5
PODXL	podocalyxin-like	cell adhesion	PODXL	1.85416	SELL	selectin L	defense/immunity	0.0219352	0.0178014	0.0304445	0.021636	0.0260047	0.0609221	0.0349295	0.0139954	0.0182483	0.0204793	0.011753	0.0153192	0.0210175	0.0244557	1188
TYMP	Thymidine phosphorylase	metabolite interconversion enzyme	TYMP	1.82396	CDA	Cytidine deaminase	metabolite interconversion enzyme	0.00664702	0.006322	0.0152222	0.00683243	0.0130023	0.0135382	0.0103495	0.00752255	0.00405517	0.0140429	0.00881476	0.0019149	0.00848365	0.009022	1183
TYMP	Thymidine phosphorylase	metabolite interconversion enzyme	TYMP	1.82396	DPYD	Dihydropyrimidine dehydrogenase [NADP(+)]	metabolite interconversion enzyme	0.23331	0.351536	0.538258	0.428328	0.587891	1.46551	0.401042	0.319796	0.416331	0.514323	0.196863	0.285321	0.421953	0.478209	1183
TYMP	Thymidine phosphorylase	metabolite interconversion enzyme	TYMP	1.82396	NT5M	5â€™(3â€™)-deoxyribonucleotidase, mitochondrial	protein modifying enzyme	0.199411	0.213118	0.414045	0.21571	0.220111	0.159074	0.338945	0.23215	0.301434	0.204208	0.329085	0.342768	0.225665	0.264171	1183
TYMP	Thymidine phosphorylase	metabolite interconversion enzyme	TYMP	1.82396	TK1	Thymidine kinase, cytosolic	metabolite interconversion enzyme	0.0199411	0.0131431	0.0261822	0.0162677	0.017646	0.0710758	0.0310484	0.015395	0.0175724	0.02399	0.0161604	0.0134043	0.0180934	0.0234855	1183
TYMP	Thymidine phosphorylase	metabolite interconversion enzyme	TYMP	1.82396	TK2	Thymidine kinase 2, mitochondrial	metabolite interconversion enzyme	0.625484	1.10402	0.584534	1.03463	0.967745	0.859678	0.727698	0.868418	1.04759	0.944973	0.530355	0.778408	0.954072	0.83946	1183
TYMP	Thymidine phosphorylase	metabolite interconversion enzyme	TYMP	1.82396	UMPS	Uridine 5â€™-monophosphate synthase	metabolite interconversion enzyme	0.0618173	0.0695419	0.0919423	0.0844293	0.0984462	0.162459	0.0608032	0.0582561	0.072993	0.0848428	0.0514195	0.0497875	0.0786784	0.0788948	1183
TYMP	Thymidine phosphorylase	metabolite interconversion enzyme	TYMP	1.82396	UPP1	Uridine phosphorylase 1	metabolite interconversion enzyme	0.317063	0.299463	1.01989	0.270857	0.286051	0.351994	0.193406	0.142579	0.312248	0.43182	0.334961	0.248937	0.319584	0.350772	1183
TYMP	Thymidine phosphorylase	metabolite interconversion enzyme	TYMP	1.82396	UPP2	Uridine phosphorylase 2	metabolite interconversion enzyme	0.0166175	0.00615563	0.0103511	0.00699511	0.00557243	0.00338456	0.00808553	0.00279909	0.00405517	0.0152132	0.0146913	0.00574471	0.00910151	0.00830544	1183
TYMP	Thymidine phosphorylase	metabolite interconversion enzyme	TYMP	1.82396	UPRT	Uracil phosphoribosyltransferase homolog	metabolite interconversion enzyme	0.15554	0.159048	0.157702	0.189031	0.164387	0.182766	0.144893	0.148177	0.133145	0.162664	0.092555	0.149362	0.160636	0.153272	1183
CADM3	cell adhesion molecule 3	other/unclassified	CADM3	1.81908	CASK	calcium/calmodulin dependent serine protein kinase	scaffold/adaptor	0.674672	0.660316	0.644205	0.822332	0.549813	0.649835	0.528147	0.579761	0.629227	0.66821	0.583244	0.708514	0.667428	0.641523	1177
CADM3	cell adhesion molecule 3	other/unclassified	CADM3	1.81908	DLG3	discs large MAGUK scaffold protein 3	scaffold/adaptor	0.0611526	0.0836833	0.101684	0.0867068	0.0715128	0.148921	0.0582158	0.0710269	0.0655586	0.110588	0.0675799	0.0373406	0.079867	0.0803309	1177
CADM3	cell adhesion molecule 3	other/unclassified	CADM3	1.81908	MPP6	membrane palmitoylated protein 6	other/unclassified	0.152217	0.118787	0.284351	0.144945	0.0835864	0.260611	0.184027	0.0762752	0.196	0.228783	0.149851	0.20681	0.154053	0.173854	1177
CSF3	colony stimulating factor 3 (granulocyte)	other/unclassified	CSF3	1.7737	CSF1R	colony stimulating factor 1 receptor	tyrosine kinase receptor	0.735825	0.599425	1.18124	0.750266	0.792213	3.99717	1.16367	0.454677	0.59273	0.843162	0.681675	0.523726	0.718937	1.02631	1174.5
CSF3	colony stimulating factor 3 (granulocyte)	other/unclassified	CSF3	1.7737	CSF3R	colony stimulating factor 3 receptor (granulocyte)	other transmembrane signal receptor	0.12164	0.147901	0.250253	0.201719	0.185748	1.18798	0.273291	0.116162	0.143283	0.179633	0.0984315	0.112022	0.163321	0.251505	1174.5
INHBB	inhibin, beta B	growth factor	INHBB	1.76896	ACVR1	activin A receptor, type I	serine/threonine protein kinase receptor	0.70259	0.275506	0.608889	0.338531	0.262833	0.426455	0.364819	0.436658	0.28251	0.250432	0.592058	0.303512	0.352067	0.403733	1171
INHBB	inhibin, beta B	growth factor	INHBB	1.76896	ACVR1B	activin A receptor, type IB	serine/threonine protein kinase receptor	0.564997	0.73069	0.502334	0.630373	0.592535	0.49753	0.624526	0.662859	0.80022	0.722041	0.731625	0.860749	0.673476	0.66004	1171
INHBB	inhibin, beta B	growth factor	INHBB	1.76896	ACVR1C	activin A receptor, type IC	serine/threonine protein kinase receptor	0.0112999	0.0036601	0.0548	0.0063444	0.00371495	0.00338456	0.0148774	0.00979681	0.00675861	0.000585123	0.0719872	0.00478726	0.00539385	0.0159997	1171
INHBB	inhibin, beta B	growth factor	INHBB	1.76896	ACVR2A	activin A receptor, type IIA	serine/threonine protein kinase receptor	0.188111	0.205465	0.201542	0.29233	0.308341	0.169228	0.174647	0.175643	0.181131	0.234634	0.164542	0.222129	0.235002	0.209812	1171
INHBB	inhibin, beta B	growth factor	INHBB	1.76896	ACVR2B	activin A receptor, type IIB	serine/threonine protein kinase receptor	0.160193	0.20064	0.100467	0.293632	0.252617	0.26738	0.0999371	0.273786	0.0993516	0.234049	0.0984315	0.170426	0.206747	0.187576	1171
ICAM5	intercellular adhesion molecule 5, telencephalin	cell adhesion	ICAM5	1.76166	ITGAL	integrin, alpha L (antigen CD11A (p180), lymphocyte function-associated antigen 1; alpha polypeptide)	cell adhesion	0.0352292	0.0297799	0.06028	0.0450615	0.0445794	0.19292	0.0653311	0.0257166	0.0331172	0.0479801	0.0426047	0.0363832	0.0392912	0.0549152	1167.5
ICAM5	intercellular adhesion molecule 5, telencephalin	cell adhesion	ICAM5	1.76166	ITGB2	integrin, beta 2 (complement component 3 receptor 3 and 4 subunit)	cell adhesion	0.425409	0.253878	0.610107	0.298024	0.348277	1.20152	0.54076	0.175643	0.272372	0.433576	0.361405	0.241278	0.338589	0.430187	1167.5
CXCL16	chemokine (C-X-C motif) ligand 16	cytokine	CXCL16	1.75667	CXCR6	chemokine (C-X-C motif) receptor 6	cell adhesion	0	0.00149731	0.00426222	0.00178945	0.000928738	0.0372302	0.00129368	0.00279909	0.000675861	0.00117025	0.00293825	0.00287236	0.00101027	0.00478811	1166
PTN	pleiotrophin	growth factor	PTN	1.73365	ALK	anaplastic lymphoma receptor tyrosine kinase	tyrosine kinase receptor	0.0192764	0.0311109	0.0146133	0.0177318	0.0130023	0.0236919	0.0242566	0.0134706	0.0310896	0.0421288	0.0220369	0.0287236	0.0257233	0.0234277	1161.5
PTN	pleiotrophin	growth factor	PTN	1.73365	CDH10	cadherin 10, type 2 (T2-cadherin)	cell adhesion	0.0684643	0.0226261	0.178405	0.124773	0.00557243	0.030461	0.153302	0.00664784	0.156124	0.0310115	0.0499503	0.188618	0.0680952	0.0846629	1161.5
PTN	pleiotrophin	growth factor	PTN	1.73365	PLXNB2	plexin B2	other transmembrane signal receptor	0.538408	0.555504	1.03268	0.701137	0.914807	2.41319	0.772653	0.587459	0.574482	0.760074	0.492158	0.533301	0.674069	0.822987	1161.5
PTN	pleiotrophin	growth factor	PTN	1.73365	PTPRB	protein tyrosine phosphatase, receptor type, B	other transmembrane signal receptor	0.0677996	0.050576	0.166836	0.0569369	0.09566	0.0913831	0.0598329	0.122635	0.0783999	0.149206	0.0719872	0.0852132	0.0830964	0.0913722	1161.5
PTN	pleiotrophin	growth factor	PTN	1.73365	PTPRS	protein tyrosine phosphatase, receptor type, S	protein modifying enzyme	3.22979	4.60225	4.80779	4.93285	7.09741	2.99195	3.69024	3.3806	4.83173	5.58909	5.46662	3.90066	5.04719	4.54341	1161.5
PTN	pleiotrophin	growth factor	PTN	1.73365	PTPRZ1	protein tyrosine phosphatase, receptor-type, Z polypeptide 1	protein modifying enzyme	0.485232	0.630203	0.818956	0.602393	0.873942	1.33013	0.878735	0.624022	0.453503	0.686349	0.345245	0.594578	0.621937	0.693607	1161.5
PTN	pleiotrophin	growth factor	PTN	1.73365	SDC1	syndecan 1	other transmembrane signal receptor	1.15924	0.0359356	0.0846356	0.0164304	0.0167173	0.0609221	0.112227	0.0776747	0.0466344	0.0421288	0.0940241	0.0842558	0.219514	0.152569	1161.5
PTN	pleiotrophin	growth factor	PTN	1.73365	SDC3	syndecan 3	other transmembrane signal receptor	1.2184	1.73639	0.973614	1.45856	1.19993	2.47073	1.61225	0.786194	1.5484	1.70212	0.608219	1.0666	1.4773	1.36512	1161.5
COL14A1	collagen, type XIV, alpha 1	extracellular matrix	COL14A1	1.69426	CD44	CD44 molecule (Indian blood group)	other transmembrane signal receptor	6.49148	7.67374	1.33712	8.08211	14.362	3.9904	2.54888	13.6576	5.01895	5.17541	0.697835	4.07874	7.80061	6.09286	1157
FAAH	Fatty Acid Amide Hydrolase	metabolite interconversion enzyme	FAAH	1.68096	CNR1	Cannabinoid Receptor 1	G-protein coupled receptor	0.229322	0.0976582	0.236249	0.0997209	0.175531	0.104921	0.107376	0.203459	0.127738	0.0965452	0.74044	0.108192	0.137753	0.193929	1155
FAAH	Fatty Acid Amide Hydrolase	metabolite interconversion enzyme	FAAH	1.68096	CNR2	Cannabinoid Receptor 2	G-protein coupled receptor	0	0	0.000608889	0.000162677	0	0	0	0.000349886	0	0.000585123	0.00146913	0	0.000124633	0.000264642	1155
FAAH	Fatty Acid Amide Hydrolase	metabolite interconversion enzyme	FAAH	1.68096	TRPV1	Transient Receptor Potential Cation Channel Subfamily V Member 1	ion channel	1.48428	5.23378	0.439009	8.1057	8.86294	2.24396	0.368377	11.2765	1.46121	1.0462	0.324677	0.40213	4.36569	3.4374	1155
EDIL3	EGF-like repeats and discoidin I-like domains 3	metabolite interconversion enzyme	EDIL3	1.64475	ITGAV	integrin, alpha V	cell adhesion	1.03361	1.03148	1.12644	1.20788	1.03926	1.80735	0.95862	0.741934	0.672482	1.04327	0.705181	0.756387	1.00466	1.01033	1152.5
EDIL3	EGF-like repeats and discoidin I-like domains 3	metabolite interconversion enzyme	EDIL3	1.64475	ITGB5	integrin, beta 5	cell adhesion	0.198081	0.30878	0.546782	0.169835	0.114235	0.419685	0.224778	0.073826	0.27102	0.202452	0.608219	0.29681	0.210734	0.286209	1152.5
ICAM4	intercellular adhesion molecule 4 (Landsteiner-Wiener blood group)	cell adhesion	ICAM4	1.64421	ITGA2B	integrin, alpha 2b (platelet glycoprotein IIb of IIb/IIIa complex, antigen CD41)	cell adhesion	0.0159528	0.0202969	0.0688045	0.0219614	0.0185748	0.0575375	0.0181116	0.0328893	0.0175724	0.0386181	0.0161604	0.0315959	0.0221627	0.0298396	1147
ICAM4	intercellular adhesion molecule 4 (Landsteiner-Wiener blood group)	cell adhesion	ICAM4	1.64421	ITGA4	integrin, alpha 4 (antigen CD49D, alpha 4 subunit of VLA-4 receptor)	cell adhesion	0.0471938	0.0437549	0.0529734	0.0618172	0.0547955	0.175997	0.0517474	0.0509084	0.0473103	0.0386181	0.0528886	0.029681	0.048915	0.0589738	1147
ICAM4	intercellular adhesion molecule 4 (Landsteiner-Wiener blood group)	cell adhesion	ICAM4	1.64421	ITGAL	integrin, alpha L (antigen CD11A (p180), lymphocyte function-associated antigen 1; alpha polypeptide)	cell adhesion	0.0352292	0.0297799	0.06028	0.0450615	0.0445794	0.19292	0.0653311	0.0257166	0.0331172	0.0479801	0.0426047	0.0363832	0.0392912	0.0549152	1147
ICAM4	intercellular adhesion molecule 4 (Landsteiner-Wiener blood group)	cell adhesion	ICAM4	1.64421	ITGAM	integrin, alpha M (complement component 3 receptor 3 subunit)	cell adhesion	0.0564997	0.0552343	0.0919423	0.074018	0.0575817	0.34861	0.120313	0.0386624	0.0513655	0.0719701	0.0381973	0.0670216	0.0611115	0.0892846	1147
ICAM4	intercellular adhesion molecule 4 (Landsteiner-Wiener blood group)	cell adhesion	ICAM4	1.64421	ITGAV	integrin, alpha V	cell adhesion	1.03361	1.03148	1.12644	1.20788	1.03926	1.80735	0.95862	0.741934	0.672482	1.04327	0.705181	0.756387	1.00466	1.01033	1147
ICAM4	intercellular adhesion molecule 4 (Landsteiner-Wiener blood group)	cell adhesion	ICAM4	1.64421	ITGB1	integrin, beta 1 (fibronectin receptor, beta polypeptide, antigen CD29 includes MDF2, MSK12)	cell adhesion	1.48428	1.21698	1.53562	1.18982	1.28816	1.19475	1.25035	1.06086	1.02596	1.63951	1.42505	0.937345	1.30745	1.27072	1147
ICAM4	intercellular adhesion molecule 4 (Landsteiner-Wiener blood group)	cell adhesion	ICAM4	1.64421	ITGB2	integrin, beta 2 (complement component 3 receptor 3 and 4 subunit)	cell adhesion	0.425409	0.253878	0.610107	0.298024	0.348277	1.20152	0.54076	0.175643	0.272372	0.433576	0.361405	0.241278	0.338589	0.430187	1147
ICAM4	intercellular adhesion molecule 4 (Landsteiner-Wiener blood group)	cell adhesion	ICAM4	1.64421	ITGB3	integrin, beta 3 (platelet glycoprotein IIIa, antigen CD61)	cell adhesion	0.131611	0.143742	0.161356	0.535207	0.164387	0.815679	0.113521	0.0787244	0.0865103	0.217666	0.118999	0.0574471	0.213187	0.218737	1147
ICAM4	intercellular adhesion molecule 4 (Landsteiner-Wiener blood group)	cell adhesion	ICAM4	1.64421	RHAG	Rh-associated glycoprotein	transporter	0	0	0.000608889	0	0	0	0.000323421	0	0	0	0	0	0	7.76925e-05	1147
NCAM1	neural cell adhesion molecule 1	cell adhesion	NCAM1	1.63245	CACNA1C	calcium channel, voltage-dependent, L type, alpha 1C subunit	ion channel	0.281834	0.381982	0.105338	0.598976	0.829363	0.216612	0.0766508	0.593932	0.16491	0.561718	0.0881476	0.0660642	0.469797	0.330461	1139
NCAM1	neural cell adhesion molecule 1	cell adhesion	NCAM1	1.63245	FGFR1	fibroblast growth factor receptor 1	tyrosine kinase receptor	0.854142	2.10107	1.02232	1.63685	2.48344	2.09504	1.11839	2.83915	3.01907	2.42299	0.906452	0.923941	2.08626	1.78524	1139
NCAM1	neural cell adhesion molecule 1	cell adhesion	NCAM1	1.63245	FGFR2	fibroblast growth factor receptor 2	tyrosine kinase receptor	0.0272528	0.0194651	0.0359245	0.0307459	0.0371495	0.131998	0.0358997	0.0148702	0.0236551	0.0298413	0.00587651	0.0258512	0.0280183	0.0348775	1139
NCAM1	neural cell adhesion molecule 1	cell adhesion	NCAM1	1.63245	GFRA1	GDNF family receptor alpha 1	other transmembrane signal receptor	8.32406	1.45739	1.61782	0.712362	1.12934	1.41813	2.9952	6.72446	4.33565	0.448204	2.04796	1.99724	2.7345	2.76732	1139
NCAM1	neural cell adhesion molecule 1	cell adhesion	NCAM1	1.63245	PTPRA	protein tyrosine phosphatase, receptor type, A	protein modifying enzyme	2.00939	2.82926	0.980311	2.61145	2.06087	1.37752	1.32506	2.09477	1.93634	3.27435	0.962278	1.55682	2.45361	1.9182	1139
NCAM1	neural cell adhesion molecule 1	cell adhesion	NCAM1	1.63245	ROBO1	roundabout, axon guidance receptor, homolog 1 (Drosophila)	cell adhesion	0.239293	0.188329	0.454231	0.228073	0.11052	0.355379	0.542377	0.142229	0.237227	0.161494	0.730156	0.883728	0.194156	0.356086	1139
NCAM1	neural cell adhesion molecule 1	cell adhesion	NCAM1	1.63245	ROBO3	roundabout, axon guidance receptor, homolog 3 (Drosophila)	scaffold/adaptor	0.0897347	0.121116	0.184493	0.138113	0.171816	0.565221	0.177882	0.126659	0.12571	0.150962	0.0778637	0.121596	0.132909	0.170931	1139
LAMA5	laminin, alpha 5	extracellular matrix	LAMA5	1.58298	BCAM	basal cell adhesion molecule (Lutheran blood group)	cell adhesion	2.52055	6.39669	1.83519	1.75854	7.73174	2.77872	7.36915	10.7147	15.4576	23.6144	0.762477	9.11207	9.57992	7.50432	1132
LAMA5	laminin, alpha 5	extracellular matrix	LAMA5	1.58298	ITGA2	integrin, alpha 2 (CD49B, alpha 2 subunit of VLA-2 receptor)	cell adhesion	0.0857465	0.215114	0.155267	0.201231	0.196892	0.331687	0.1588	0.119661	0.135848	0.144525	0.0734564	0.124469	0.163226	0.161891	1132
LAMA5	laminin, alpha 5	extracellular matrix	LAMA5	1.58298	ITGA3	integrin, alpha 3 (antigen CD49C, alpha 3 subunit of VLA-3 receptor)	cell adhesion	1.50488	2.02953	0.396996	1.74227	3.04254	0.940908	0.948918	4.30955	1.71669	1.73196	0.342307	1.88714	1.96131	1.71614	1132
LAMA5	laminin, alpha 5	extracellular matrix	LAMA5	1.58298	ITGA6	integrin, alpha 6	cell adhesion	0.555691	0.315601	0.579662	0.358215	0.409573	1.57382	0.607708	0.298278	0.267641	0.318892	0.361405	0.29298	0.370935	0.494956	1132
LAMA5	laminin, alpha 5	extracellular matrix	LAMA5	1.58298	ITGB1	integrin, beta 1 (fibronectin receptor, beta polypeptide, antigen CD29 includes MDF2, MSK12)	cell adhesion	1.48428	1.21698	1.53562	1.18982	1.28816	1.19475	1.25035	1.06086	1.02596	1.63951	1.42505	0.937345	1.30745	1.27072	1132
LAMA5	laminin, alpha 5	extracellular matrix	LAMA5	1.58298	ITGB4	integrin, beta 4	cell adhesion	0.555026	0.519402	0.81652	0.630536	0.645473	2.89041	0.773947	0.459226	0.382538	0.59858	0.480405	0.355215	0.555259	0.75894	1132
LAMA5	laminin, alpha 5	extracellular matrix	LAMA5	1.58298	SDC1	syndecan 1	other transmembrane signal receptor	1.15924	0.0359356	0.0846356	0.0164304	0.0167173	0.0609221	0.112227	0.0776747	0.0466344	0.0421288	0.0940241	0.0842558	0.219514	0.152569	1132
ANGPTL4	angiopoietin-like 4	other intercellular signal	ANGPTL4	1.58248	TIE1	tyrosine kinase with immunoglobulin-like and EGF-like domains 1	tyrosine kinase receptor	0.0272528	0.0372665	0.0962045	0.0406692	0.0538668	0.101537	0.0378403	0.0503836	0.0466344	0.0672891	0.0470121	0.0143618	0.0454965	0.0516932	1128
ICAM2	intercellular adhesion molecule 2	cell adhesion	ICAM2	1.58183	ITGAL	integrin, alpha L (antigen CD11A (p180), lymphocyte function-associated antigen 1; alpha polypeptide)	cell adhesion	0.0352292	0.0297799	0.06028	0.0450615	0.0445794	0.19292	0.0653311	0.0257166	0.0331172	0.0479801	0.0426047	0.0363832	0.0392912	0.0549152	1126
ICAM2	intercellular adhesion molecule 2	cell adhesion	ICAM2	1.58183	ITGAM	integrin, alpha M (complement component 3 receptor 3 subunit)	cell adhesion	0.0564997	0.0552343	0.0919423	0.074018	0.0575817	0.34861	0.120313	0.0386624	0.0513655	0.0719701	0.0381973	0.0670216	0.0611115	0.0892846	1126
ICAM2	intercellular adhesion molecule 2	cell adhesion	ICAM2	1.58183	ITGB2	integrin, beta 2 (complement component 3 receptor 3 and 4 subunit)	cell adhesion	0.425409	0.253878	0.610107	0.298024	0.348277	1.20152	0.54076	0.175643	0.272372	0.433576	0.361405	0.241278	0.338589	0.430187	1126
SGMS2	Sphingosylphosphorylcholine	other/unclassified	SGMS2	1.5745	GPR68	G-protein coupled receptor 68	G-protein coupled receptor	0.0545055	0.217277	0.0207022	0.603206	0.139311	0.0270765	0.0158476	0.0293904	0.0256827	0.390277	0.00440738	0.0134043	0.238376	0.128424	1124
MIA	melanoma inhibitory activity	growth factor	MIA	1.56288	CDH19	cadherin 19, type 2	cell adhesion	0.771054	0.912863	1.25188	1.03137	1.37453	3.83471	1.26361	1.0005	0.685323	1.01811	0.600873	0.732451	0.965543	1.20644	1122.5
MIA	melanoma inhibitory activity	growth factor	MIA	1.56288	CDH7	cadherin 7, type 2	cell adhesion	0.0977112	0.0597262	0.14796	0.031234	0.0520093	0.233535	0.140365	0.0407617	0.118276	0.0538313	0.167481	0.0718089	0.0687979	0.101225	1122.5
ADAM10	ADAM metallopeptidase domain 10	protein modifying enzyme	ADAM10	1.55827	AXL	AXL receptor tyrosine kinase	tyrosine kinase receptor	0.202069	0.185168	0.275827	0.25768	0.273049	0.944292	0.305633	0.199085	0.150041	0.240485	0.166011	0.15032	0.218082	0.279138	1120.5
ADAM10	ADAM metallopeptidase domain 10	protein modifying enzyme	ADAM10	1.55827	EPHA3	EPH receptor A3	tyrosine kinase receptor	0.0810936	0.144241	0.163182	0.179433	0.0761565	0.318149	0.0740634	0.0467098	0.0540689	0.163834	0.33643	0.0660642	0.116471	0.141952	1120.5
FAT4	FAT atypical cadherin 4	cell adhesion	FAT4	1.55709	DCHS1	dachsous cadherin-related 1	cell adhesion	0.0299116	0.0534042	0.0748934	0.104601	0.109591	0.250457	0.0669482	0.0605303	0.0581241	0.180218	0.0249752	0.04883	0.0893083	0.0885404	1119
LRFN4	Leucine-rich repeat and fibronectin type III domain-containing protein 4	cell adhesion	LRFN4	1.55199	DLG1	Disks large homolog 1	scaffold/adaptor	0.198746	0.342053	0.364725	0.35675	0.427219	1.10675	0.316953	0.316122	0.243986	0.337031	0.204209	0.208724	0.317631	0.368606	1115
LRFN4	Leucine-rich repeat and fibronectin type III domain-containing protein 4	cell adhesion	LRFN4	1.55199	DLG3	Disks large homolog 3	scaffold/adaptor	0.0611526	0.0836833	0.101684	0.0867068	0.0715128	0.148921	0.0582158	0.0710269	0.0655586	0.110588	0.0675799	0.0373406	0.079867	0.0803309	1115
LRFN4	Leucine-rich repeat and fibronectin type III domain-containing protein 4	cell adhesion	LRFN4	1.55199	DLG4	Disks large homolog 4	scaffold/adaptor	1.28088	1.4677	0.740409	1.63181	1.48412	0.984907	0.957973	1.50748	1.32198	1.56052	0.884415	1.33373	1.45784	1.263	1115
LRFN4	Leucine-rich repeat and fibronectin type III domain-containing protein 4	cell adhesion	LRFN4	1.55199	PTPRD	Receptor-type tyrosine-protein phosphatase delta	protein modifying enzyme	0.640108	0.380152	0.36716	0.625981	0.36035	0.169228	0.394897	0.397996	0.439986	0.23639	0.243875	0.243193	0.447161	0.374943	1115
LRFN4	Leucine-rich repeat and fibronectin type III domain-containing protein 4	cell adhesion	LRFN4	1.55199	PTPRF	Receptor-type tyrosine-protein phosphatase F	protein modifying enzyme	2.41486	2.48421	0.906636	2.34092	2.65433	1.81751	1.36225	5.16904	2.58517	0.916887	0.89176	2.29405	2.23273	2.15314	1115
LRFN4	Leucine-rich repeat and fibronectin type III domain-containing protein 4	cell adhesion	LRFN4	1.55199	PTPRS	Receptor-type tyrosine-protein phosphatase S	protein modifying enzyme	3.22979	4.60225	4.80779	4.93285	7.09741	2.99195	3.69024	3.3806	4.83173	5.58909	5.46662	3.90066	5.04719	4.54341	1115
LRFN4	Leucine-rich repeat and fibronectin type III domain-containing protein 4	cell adhesion	LRFN4	1.55199	RTN3	Reticulon-3	other/unclassified	22.8538	20.8702	25.1946	17.2211	13.8094	6.38666	27.1276	15.5906	29.6933	19.9398	34.6832	26.8967	20.7313	21.6889	1115
PLAU	plasminogen activator, urokinase	protein modifying enzyme	PLAU	1.54535	IGF2R	insulin-like growth factor 2 receptor	membrane traffic	0.896018	0.688432	0.628374	0.629072	0.565601	0.802141	0.685976	0.884687	0.719792	0.771777	0.621441	0.660642	0.711782	0.712829	1104.5
PLAU	plasminogen activator, urokinase	protein modifying enzyme	PLAU	1.54535	ITGA3	integrin, alpha 3 (antigen CD49C, alpha 3 subunit of VLA-3 receptor)	cell adhesion	1.50488	2.02953	0.396996	1.74227	3.04254	0.940908	0.948918	4.30955	1.71669	1.73196	0.342307	1.88714	1.96131	1.71614	1104.5
PLAU	plasminogen activator, urokinase	protein modifying enzyme	PLAU	1.54535	ITGA5	integrin, alpha 5 (fibronectin receptor, alpha polypeptide)	cell adhesion	0.0638114	0.0753648	0.154658	0.0870321	0.100304	0.38584	0.12096	0.0878214	0.072993	0.125216	0.0881476	0.0641493	0.0874535	0.118858	1104.5
PLAU	plasminogen activator, urokinase	protein modifying enzyme	PLAU	1.54535	ITGAM	integrin, alpha M (complement component 3 receptor 3 subunit)	cell adhesion	0.0564997	0.0552343	0.0919423	0.074018	0.0575817	0.34861	0.120313	0.0386624	0.0513655	0.0719701	0.0381973	0.0670216	0.0611115	0.0892846	1104.5
PLAU	plasminogen activator, urokinase	protein modifying enzyme	PLAU	1.54535	ITGAV	integrin, alpha V	cell adhesion	1.03361	1.03148	1.12644	1.20788	1.03926	1.80735	0.95862	0.741934	0.672482	1.04327	0.705181	0.756387	1.00466	1.01033	1104.5
PLAU	plasminogen activator, urokinase	protein modifying enzyme	PLAU	1.54535	ITGB1	integrin, beta 1 (fibronectin receptor, beta polypeptide, antigen CD29 includes MDF2, MSK12)	cell adhesion	1.48428	1.21698	1.53562	1.18982	1.28816	1.19475	1.25035	1.06086	1.02596	1.63951	1.42505	0.937345	1.30745	1.27072	1104.5
PLAU	plasminogen activator, urokinase	protein modifying enzyme	PLAU	1.54535	ITGB2	integrin, beta 2 (complement component 3 receptor 3 and 4 subunit)	cell adhesion	0.425409	0.253878	0.610107	0.298024	0.348277	1.20152	0.54076	0.175643	0.272372	0.433576	0.361405	0.241278	0.338589	0.430187	1104.5
PLAU	plasminogen activator, urokinase	protein modifying enzyme	PLAU	1.54535	ITGB5	integrin, beta 5	cell adhesion	0.198081	0.30878	0.546782	0.169835	0.114235	0.419685	0.224778	0.073826	0.27102	0.202452	0.608219	0.29681	0.210734	0.286209	1104.5
PLAU	plasminogen activator, urokinase	protein modifying enzyme	PLAU	1.54535	LRP1	low density lipoprotein receptor-related protein 1	transfer/carrier	1.00636	1.27139	2.06353	1.49858	1.57514	7.81156	1.82312	1.01887	1.38957	1.65648	1.06365	1.03118	1.39959	1.93412	1104.5
PLAU	plasminogen activator, urokinase	protein modifying enzyme	PLAU	1.54535	LRP2	low density lipoprotein receptor-related protein 2	other/unclassified	0.00199411	0.00399284	0.00182667	0.00195212	0.00185748	0	0.00226395	0.0012246	0.00202758	0.00643635	0	0	0.00304341	0.00196464	1104.5
PLAU	plasminogen activator, urokinase	protein modifying enzyme	PLAU	1.54535	MRC2	mannose receptor, C type 2	membrane traffic	0.0963818	0.140581	0.22468	0.174227	0.180175	1.14737	0.253562	0.101642	0.158152	0.191335	0.138098	0.132128	0.156809	0.244861	1104.5
PLAU	plasminogen activator, urokinase	protein modifying enzyme	PLAU	1.54535	PLAUR	plasminogen activator, urokinase receptor	other transmembrane signal receptor	0.0857465	0.0675455	0.133956	0.0774342	0.104947	0.538145	0.115785	0.0577312	0.0587999	0.104737	0.205678	0.0612769	0.0832017	0.134315	1104.5
PLAU	plasminogen activator, urokinase	protein modifying enzyme	PLAU	1.54535	ST14	suppression of tumorigenicity 14 (colon carcinoma)	protein modifying enzyme	0.0704584	0.0788586	0.0809823	0.0445735	0.052938	0.186151	0.0717995	0.0328893	0.0648827	0.144525	0.0381973	0.0459577	0.0760394	0.0760178	1104.5
PLAU	plasminogen activator, urokinase	protein modifying enzyme	PLAU	1.54535	VLDLR	very low density lipoprotein receptor	transfer/carrier	0.359604	0.32159	0.297138	0.261422	0.293481	0.297841	0.416566	0.192787	0.375779	0.310115	0.379035	0.478726	0.320332	0.332007	1104.5
KCNB1	Potassium Voltage-Gated Channel Subfamily B Member 1	transporter	KCNB1	1.54347	AMIGO1	Adhesion Molecule With Ig Like Domain 1	other/unclassified	0.798972	1.28619	0.545565	0.869345	1.35503	0.477223	0.690828	1.64359	1.11923	0.914547	0.818304	0.972771	1.05722	0.957633	1086
KCNB1	Potassium Voltage-Gated Channel Subfamily B Member 1	transporter	KCNB1	1.54347	CREB1	CAMP Responsive Element Binding Protein 1	other/unclassified	0.26721	0.267187	0.299573	0.295747	0.38264	0.446762	0.229306	0.242996	0.21222	0.296657	0.213023	0.214469	0.286944	0.280649	1086
KCNB1	Potassium Voltage-Gated Channel Subfamily B Member 1	transporter	KCNB1	1.54347	KCNB2	Potassium Voltage-Gated Channel Subfamily B Member 2	ion channel	0.600226	0.901716	0.754414	1.11808	1.92342	0.277534	0.636493	1.42001	1.19222	0.320062	1.24582	0.790855	1.00929	0.931737	1086
KCNB1	Potassium Voltage-Gated Channel Subfamily B Member 1	transporter	KCNB1	1.54347	KCNE1	Potassium Voltage-Gated Channel Subfamily E Regulatory Subunit 1Â	ion channel	0.000664702	0.000665473	0.00243556	0.000488031	0.000928738	0	0.00129368	0.0012246	0.00270345	0.00234049	0.00293825	0.000957452	0.00129848	0.0013867	1086
KCNB1	Potassium Voltage-Gated Channel Subfamily B Member 1	transporter	KCNB1	1.54347	KCNE2	Potassium Voltage-Gated Channel Subfamily E Regulatory Subunit 2Â	ion channel	0.00797642	0.0131431	0.0176578	0.0136649	0.0148598	0.0406147	0.00808553	0.0181941	0.0101379	0.00877684	0.0146913	0.0124469	0.0114265	0.0150208	1086
KCNB1	Potassium Voltage-Gated Channel Subfamily B Member 1	transporter	KCNB1	1.54347	KCNE3	Potassium Voltage-Gated Channel Subfamily E Regulatory Subunit 3	ion channel	0.0212705	0.0186332	0.0420133	0.0247269	0.0250759	0.11846	0.0417213	0.0192437	0.0182483	0.033352	0.0161604	0.0229788	0.0235511	0.0334903	1086
KCNB1	Potassium Voltage-Gated Channel Subfamily B Member 1	transporter	KCNB1	1.54347	KCNF1	Potassium Voltage-Gated Channel Modifier Subfamily F Member 1	ion channel	0.00465291	0.00266189	0.00669778	0.00276551	0.0130023	0.0169228	0.006145	0.00139954	0.00270345	0.00117025	0.00146913	0.00670216	0.00449272	0.0055244	1086
KCNB1	Potassium Voltage-Gated Channel Subfamily B Member 1	transporter	KCNB1	1.54347	KCNG1	Potassium Voltage-Gated Channel Modifier Subfamily G Member 1	ion channel	0.0179469	0.0454185	0.0140044	0.0217987	0.0130023	0.0575375	0.0190818	0.0113713	0.0601517	0.596825	0.00587651	0.00670216	0.125857	0.0724764	1086
KCNB1	Potassium Voltage-Gated Channel Subfamily B Member 1	transporter	KCNB1	1.54347	KCNG3	Potassium Voltage-Gated Channel Modifier Subfamily G Member 3	ion channel	0.57962	0.485463	0.154049	0.571159	1.58443	0.500915	0.329566	2.78667	0.4508	0.245166	0.0337899	0.767876	0.652772	0.707458	1086
KCNB1	Potassium Voltage-Gated Channel Subfamily B Member 1	transporter	KCNB1	1.54347	KCNG4	Potassium Voltage-Gated Channel Modifier Subfamily G Member 4	ion channel	0.0106352	0.0282826	0.01644	0.0393678	0.244258	0.0372302	0.0498069	0.336591	0.0959723	0.00585123	0.00440738	0.00670216	0.0707279	0.072962	1086
KCNB1	Potassium Voltage-Gated Channel Subfamily B Member 1	transporter	KCNB1	1.54347	KCNH1	Potassium Voltage-Gated Channel Subfamily H Member 1	ion channel	0.295128	0.137753	0.0730667	0.110458	0.056653	0.0981522	0.126134	0.456252	0.0608275	0.0696296	0.258566	0.161809	0.121741	0.158702	1086
KCNB1	Potassium Voltage-Gated Channel Subfamily B Member 1	transporter	KCNB1	1.54347	KCNH2	Potassium Voltage-Gated Channel Subfamily H Member 2Â	ion channel	0.783019	1.26989	1.49726	0.81127	0.601822	0.351994	1.42532	0.633644	1.67073	1.59914	1.95982	2.01448	1.12264	1.2182	1086
KCNB1	Potassium Voltage-Gated Channel Subfamily B Member 1	transporter	KCNB1	1.54347	KCNS1	Potassium Voltage-Gated Channel Modifier Subfamily S Member 1	ion channel	0.0804289	0.0597262	1.72133	0.0666975	0.0436507	0.142152	1.27945	0.0391873	2.14856	0.510812	6.70216	0.382023	0.48498	1.09802	1086
KCNB1	Potassium Voltage-Gated Channel Subfamily B Member 1	transporter	KCNB1	1.54347	KCNS2	Potassium Voltage-Gated Channel Modifier Subfamily S Member 2	ion channel	0.0206058	0.0399284	0.00608889	0.0701137	0.259118	0.0439993	0.00679184	0.00787244	0.00608275	0.0585123	0.00293825	0.00287236	0.0757268	0.0437436	1086
KCNB1	Potassium Voltage-Gated Channel Subfamily B Member 1	transporter	KCNB1	1.54347	KCNS3	Potassium Voltage-Gated Channel Modifier Subfamily S Member 3	ion channel	0.423415	0.56116	0.235031	0.232953	0.303697	0.260611	1.29724	0.237748	1.14694	0.617889	0.20274	0.749685	0.547675	0.522426	1086
KCNB1	Potassium Voltage-Gated Channel Subfamily B Member 1	transporter	KCNB1	1.54347	KCNV1	Potassium Voltage-Gated Channel Modifier Subfamily V Member 1	ion channel	0.196752	0.770784	0.0566267	0.141854	0.244258	0.0744603	0.792705	0.23215	0.684648	0.511982	0.0543577	5.34162	0.425046	0.758517	1086
KCNB1	Potassium Voltage-Gated Channel Subfamily B Member 1	transporter	KCNB1	1.54347	MYL12B	Myosin Light Chain 12B	cytoskeletal	1.69233	0.669965	2.31256	0.562862	0.724415	1.19813	1.56859	0.348312	0.606248	1.14333	2.05678	1.01681	0.899858	1.15836	1086
KCNB1	Potassium Voltage-Gated Channel Subfamily B Member 1	transporter	KCNB1	1.54347	PIAS3	Protein Inhibitor Of Activated STAT 3Â	protein modifying enzyme	0.318392	0.358191	0.351938	0.398233	0.431863	0.680297	0.347031	0.535851	0.343338	0.3815	0.255628	0.278618	0.371919	0.390073	1086
KCNB1	Potassium Voltage-Gated Channel Subfamily B Member 1	transporter	KCNB1	1.54347	PTPRE	Protein Tyrosine Phosphatase Receptor Type E	protein modifying enzyme	0.152217	0.132596	0.18632	0.157634	0.180175	0.714142	0.225101	0.117037	0.110165	0.216495	0.121938	0.140745	0.158214	0.204547	1086
KCNB1	Potassium Voltage-Gated Channel Subfamily B Member 1	transporter	KCNB1	1.54347	SNAP25	Synaptosome Associated Protein 25Â	membrane traffic	11.0786	18.6091	14.2541	11.8177	7.53299	4.36947	17.0679	7.96289	18.7977	16.5198	30.5123	20.5699	14.0593	14.9244	1086
KCNB1	Potassium Voltage-Gated Channel Subfamily B Member 1	transporter	KCNB1	1.54347	STX1A	Syntaxin 1A	membrane traffic	1.43775	1.66019	0.338542	0.994281	0.567459	0.375686	0.248387	0.644665	0.929309	2.40193	0.239468	0.723834	1.33182	0.880125	1086
KCNB1	Potassium Voltage-Gated Channel Subfamily B Member 1	transporter	KCNB1	1.54347	SUMO1	Small Ubiquitin Like Modifier 1	other/unclassified	0.298451	0.13925	0.414045	0.111434	0.15417	0.206458	0.291726	0.0684028	0.108814	0.228783	0.392257	0.176171	0.173484	0.21583	1086
KCNB1	Potassium Voltage-Gated Channel Subfamily B Member 1	transporter	KCNB1	1.54347	VAMP2	Vesicle Associated Membrane Protein 2	membrane traffic	3.68777	4.29363	0.603409	4.95693	5.23158	1.7092	1.05791	5.80934	2.32699	3.09881	1.01517	3.15385	3.93262	3.07871	1086
SPON2	spondin 2, extracellular matrix protein	cell adhesion	SPON2	1.51929	ITGAM	integrin, alpha M (complement component 3 receptor 3 subunit)	cell adhesion	0.0564997	0.0552343	0.0919423	0.074018	0.0575817	0.34861	0.120313	0.0386624	0.0513655	0.0719701	0.0381973	0.0670216	0.0611115	0.0892846	1073.5
SPON2	spondin 2, extracellular matrix protein	cell adhesion	SPON2	1.51929	ITGB2	integrin, beta 2 (complement component 3 receptor 3 and 4 subunit)	cell adhesion	0.425409	0.253878	0.610107	0.298024	0.348277	1.20152	0.54076	0.175643	0.272372	0.433576	0.361405	0.241278	0.338589	0.430187	1073.5
PKD2	Polycystin-2	transporter	PKD2	1.51381	TRPC1	Transient Receptor Potential Cation Channel Subfamily C Member 1	ion channel	0.45798	0.516407	0.771462	0.593445	0.709556	0.561837	0.351559	0.528678	0.464317	0.664699	0.468652	0.453832	0.567734	0.545202	1072
GFER	FAD-linked sulfhydryl oxidase ALR	metabolite interconversion enzyme	GFER	1.49859	CHCHD10	Coiled-coil-helix-coiled-coil-helix domain-containing protein 10	other/unclassified	1.71294	1.26623	3.8086	1.32565	1.20179	1.37075	2.48905	0.555619	1.47946	1.83963	3.64637	1.48979	1.47095	1.84882	1066.5
GFER	FAD-linked sulfhydryl oxidase ALR	metabolite interconversion enzyme	GFER	1.49859	CHCHD3	MICOS complex subunit MIC19	other/unclassified	0.717878	0.495944	0.693525	0.472739	0.488516	0.494146	0.656868	0.465524	0.524468	0.54826	0.715465	0.869366	0.541301	0.595225	1066.5
GFER	FAD-linked sulfhydryl oxidase ALR	metabolite interconversion enzyme	GFER	1.49859	CHCHD4	Mitochondrial intermembrane space import and assembly protein 40	other/unclassified	0.12164	0.100154	0.125431	0.11306	0.135596	0.11846	0.119342	0.116337	0.0993516	0.107663	0.130752	0.148405	0.112911	0.119683	1066.5
GFER	FAD-linked sulfhydryl oxidase ALR	metabolite interconversion enzyme	GFER	1.49859	CHCHD7	Mitochondrial coiled-coil-helix-coiled-coil-helix domain containing proteins	other/unclassified	0.351627	0.332071	0.382991	0.357238	0.418861	0.439993	0.390693	0.407792	0.371724	0.289636	0.239468	0.374364	0.353526	0.363038	1066.5
GFER	FAD-linked sulfhydryl oxidase ALR	metabolite interconversion enzyme	GFER	1.49859	COA4	Cytochrome c oxidase assembly factor 4 homolog, mitochondrial	chaperone	0.303769	0.244561	0.357418	0.304206	0.358493	0.693835	0.298841	0.238972	0.22371	0.28671	0.262974	0.228831	0.286908	0.31686	1066.5
GFER	FAD-linked sulfhydryl oxidase ALR	metabolite interconversion enzyme	GFER	1.49859	COX17	Cytochrome c oxidase copper chaperone	chaperone	0.561008	0.374162	0.59732	0.443132	0.423504	0.507684	0.478016	0.367206	0.323062	0.418363	0.568552	0.413619	0.423872	0.456302	1066.5
GFER	FAD-linked sulfhydryl oxidase ALR	metabolite interconversion enzyme	GFER	1.49859	COX19	Cytochrome c oxidase assembly protein COX19	chaperone	0.31108	0.296635	0.606454	0.233767	0.284194	0.42307	0.470578	0.290755	0.348069	0.331765	0.490689	0.403087	0.300918	0.374178	1066.5
GFER	FAD-linked sulfhydryl oxidase ALR	metabolite interconversion enzyme	GFER	1.49859	TIMM13	Mitochondrial import inner membrane translocase subunit Tim13	other/unclassified	1.1599	1.02283	1.74812	1.09189	1.0569	1.43505	1.10772	0.903231	1.09152	1.25626	1.40742	1.14128	1.11322	1.20184	1066.5
GFER	FAD-linked sulfhydryl oxidase ALR	metabolite interconversion enzyme	GFER	1.49859	TIMM8A	Mitochondrial import inner membrane translocase subunit Tim8 A	other/unclassified	0.196752	0.10032	0.206413	0.102324	0.114235	0.152305	0.217986	0.0990178	0.159503	0.137504	0.146913	0.24415	0.135106	0.156452	1066.5
GFER	FAD-linked sulfhydryl oxidase ALR	metabolite interconversion enzyme	GFER	1.49859	TIMM8B	Mitochondrial import inner membrane translocase subunit Tim8 B	other/unclassified	0.774378	0.508421	1.30607	0.516987	0.557243	0.585529	0.861271	0.376653	0.488648	0.544749	1.00194	0.64245	0.565071	0.680362	1066.5
CXCL2	chemokine (C-X-C motif) ligand 2	cytokine	CXCL2	1.49431	CXCR1	chemokine (C-X-C motif) receptor 1	cell adhesion	0	0.000499105	0.000608889	0.000976061	0.00185748	0	0	0.000174943	0.000675861	0.000585123	0	0	0.000765604	0.000448121	1060
CXCL2	chemokine (C-X-C motif) ligand 2	cytokine	CXCL2	1.49431	CXCR2	chemokine (C-X-C motif) receptor 2	cell adhesion	0.000664702	0.000499105	0.00182667	0.00162677	0	0.00676912	0.000970263	0.00104966	0.00135172	0.00117025	0	0.000957452	0.000885424	0.00140714	1060
CXCL2	chemokine (C-X-C motif) ligand 2	cytokine	CXCL2	1.49431	XCR1	chemokine (C motif) receptor 1	cell adhesion	0.00332351	0.000499105	0.000608889	0.000488031	0	0	0.0045279	0.000349886	0.00473103	0	0	0	0.00150695	0.0012107	1060
HAS2	hyaluronan synthase 2	metabolite interconversion enzyme	HAS2	1.49242	CD44	CD44 molecule (Indian blood group)	other transmembrane signal receptor	6.49148	7.67374	1.33712	8.08211	14.362	3.9904	2.54888	13.6576	5.01895	5.17541	0.697835	4.07874	7.80061	6.09286	1057.5
HAS2	hyaluronan synthase 2	metabolite interconversion enzyme	HAS2	1.49242	HMMR	hyaluronan-mediated motility receptor (RHAMM)	cytoskeletal	0.0199411	0.0337728	0.0274	0.0227748	0.0185748	0.0270765	0.0203755	0.0089221	0.0168965	0.0327669	0.0161604	0.0277661	0.0241211	0.0227023	1057.5
IL15	interleukin 15	other intercellular signal	IL15	1.44816	IL15RA	interleukin 15 receptor, alpha	other transmembrane signal receptor	0.0498526	0.0500769	0.0523645	0.0408319	0.0408645	0.0778449	0.0358997	0.0421613	0.0392	0.0631932	0.0337899	0.0258512	0.0473365	0.0459942	1054.5
IL15	interleukin 15	other intercellular signal	IL15	1.44816	IL2RA	interleukin 2 receptor, alpha	other transmembrane signal receptor	0.00531761	0.00615563	0.00730667	0.00536834	0.00650116	0.0338456	0.0139071	0.0272911	0.0114896	0.00468098	0.00440738	0.0143618	0.00658556	0.0117194	1054.5
IL15	interleukin 15	other intercellular signal	IL15	1.44816	IL2RB	interleukin 2 receptor, beta	other transmembrane signal receptor	0.000664702	0.00382647	0.00548	0.00666975	0.00371495	0.00338456	0.00905579	0.00349886	0.000675861	0.00351074	0.00146913	0.00287236	0.00317708	0.00373526	1054.5
IL15	interleukin 15	other intercellular signal	IL15	1.44816	IL2RG	interleukin 2 receptor, gamma	other transmembrane signal receptor	0.0106352	0.0106476	0.0231378	0.0169184	0.0120736	0.0879986	0.0226395	0.00734761	0.0121655	0.0175537	0.00881476	0.00765961	0.0133323	0.0197993	1054.5
SLIT3	slit homolog 3 (Drosophila)	other/unclassified	SLIT3	1.43292	ROBO2	roundabout, axon guidance receptor, homolog 2 (Drosophila)	cell adhesion	0.792325	0.335066	0.298356	0.427678	0.395642	0.206458	0.407511	0.659361	0.298055	0.570495	0.55533	1.41799	0.469877	0.530355	1052
MPZ	Myelin protein 0	structural	MPZ	1.42282	PMP22	Peripheral myelin protein 22	cytoskeletal	5.38674	5.49132	4.9935	6.85374	6.4798	9.51061	5.52597	6.07315	4.35187	5.97235	4.27369	6.16503	5.75597	5.92315	1051
OXSR1	Oxidative Stress Responsive Kinase 1	protein modifying enzyme	OXSR1	1.39989	RELT	Tumor necrosis factor receptor superfamily member 19L	other transmembrane signal receptor	0.290475	0.215281	0.61376	0.157471	0.173674	0.511069	0.324715	0.117912	0.275076	0.194846	0.794798	0.180958	0.217804	0.320836	1050
THY1	Thy-1 membrane glycoprotein	cell adhesion	THY1	1.37845	CD34	Hematopoietic progenitor cell antigen CD34	cell adhesion	0.0943877	0.0916689	0.256951	0.115663	0.170888	0.514453	0.156212	0.133657	0.106786	0.146866	0.111654	0.0660642	0.121043	0.163771	1046
THY1	Thy-1 membrane glycoprotein	cell adhesion	THY1	1.37845	ENG	Endoglin	other transmembrane signal receptor	0.40015	0.483466	0.778769	0.512758	0.672406	1.74982	0.569221	0.367031	0.474455	0.705073	0.383442	0.275746	0.541385	0.614361	1046
THY1	Thy-1 membrane glycoprotein	cell adhesion	THY1	1.37845	ITGAM	Integrin alpha-M	cell adhesion	0.0564997	0.0552343	0.0919423	0.074018	0.0575817	0.34861	0.120313	0.0386624	0.0513655	0.0719701	0.0381973	0.0670216	0.0611115	0.0892846	1046
THY1	Thy-1 membrane glycoprotein	cell adhesion	THY1	1.37845	ITGAV	Integrin alpha-V	cell adhesion	1.03361	1.03148	1.12644	1.20788	1.03926	1.80735	0.95862	0.741934	0.672482	1.04327	0.705181	0.756387	1.00466	1.01033	1046
THY1	Thy-1 membrane glycoprotein	cell adhesion	THY1	1.37845	ITGB3	Integrin beta-3	cell adhesion	0.131611	0.143742	0.161356	0.535207	0.164387	0.815679	0.113521	0.0787244	0.0865103	0.217666	0.118999	0.0574471	0.213187	0.218737	1046
THY1	Thy-1 membrane glycoprotein	cell adhesion	THY1	1.37845	NRN1	Neuritin	growth factor	1.28287	3.32287	0.963871	1.83565	1.48784	1.24213	1.79272	4.1374	3.29956	2.04149	0.524478	3.7963	2.21171	2.14393	1046
THY1	Thy-1 membrane glycoprotein	cell adhesion	THY1	1.37845	PSCA	Prostate stem cell antigen	protein-binding activity modulator	0.00332351	0.00748657	0.01096	0.00927258	0.0157885	0.0101537	0.0045279	0.00507335	0.00270345	0.0111173	0.00146913	0.00478726	0.008282	0.00722194	1046
SEMA5A	sema domain, seven thrombospondin repeats (type 1 and type 1-like), transmembrane domain (TM) and short cytoplasmic domain, (semaphorin) 5A	other intercellular signal	SEMA5A	1.37233	MET	met proto-oncogene	tyrosine kinase receptor	0.35761	0.107474	0.260605	0.0935392	0.204322	0.287688	0.164298	0.23005	0.0966482	0.115269	0.211554	0.143618	0.162477	0.18939	1042
EFNB3	ephrin-B3	other intercellular signal	EFNB3	1.36765	EPHA4	EPH receptor A4	tyrosine kinase receptor	0.0285822	0.0164705	0.0347067	0.0178945	0.0325058	0.0270765	0.0320187	0.0251918	0.0209517	0.0245751	0.0484812	0.0315959	0.0234966	0.0283375	1038
EFNB3	ephrin-B3	other intercellular signal	EFNB3	1.36765	EPHB1	EPH receptor B1	tyrosine kinase receptor	0.0159528	0.0583953	0.0706311	0.191959	0.0130023	0.054153	0.0407511	0.0138205	0.0479862	0.0479801	0.0896168	0.00957452	0.0625459	0.0544852	1038
EFNB3	ephrin-B3	other intercellular signal	EFNB3	1.36765	EPHB2	EPH receptor B2	tyrosine kinase receptor	0.103693	0.0697083	0.0974223	0.0320473	0.0315771	0.175997	0.0979966	0.0572064	0.10949	0.0450544	0.108715	0.112022	0.0652617	0.0867442	1038
EFNB3	ephrin-B3	other intercellular signal	EFNB3	1.36765	EPHB3	EPH receptor B3	tyrosine kinase receptor	0.15554	0.231585	0.218591	0.233929	0.306483	0.707373	0.266176	0.227951	0.185862	0.200697	0.0822711	0.138831	0.219016	0.246274	1038
EFNB3	ephrin-B3	other intercellular signal	EFNB3	1.36765	EPHB4	EPH receptor B4	tyrosine kinase receptor	0.0711231	0.0833505	0.141262	0.100372	0.112377	0.297841	0.102848	0.109164	0.0905654	0.11878	0.0852094	0.0603195	0.0960946	0.114434	1038
EFNB3	ephrin-B3	other intercellular signal	EFNB3	1.36765	EPHB6	EPH receptor B6	tyrosine kinase receptor	0.131611	0.591273	0.116298	0.500231	0.395642	0.233535	0.202462	0.395546	0.47851	0.85896	0.0749255	0.0900005	0.492705	0.339083	1038
EFNB3	ephrin-B3	other intercellular signal	EFNB3	1.36765	RHBDL2	rhomboid, veinlet-like 2 (Drosophila)	other/unclassified	0.00199411	0.00332737	0.00304445	0.0042296	0.0074299	0.0135382	0.00420447	0.00419863	0.00337931	0.00351074	0.00293825	0.00478726	0.0039785	0.00471519	1038
SORBS1	sorbin and SH3 domain containing 1	scaffold/adaptor	SORBS1	1.35837	INSR	insulin receptor	tyrosine kinase receptor	0.43538	0.331905	0.407347	0.373831	0.312056	0.612605	0.490306	0.436658	0.446068	0.402564	0.380504	0.481598	0.383634	0.425902	1033
SORBS1	sorbin and SH3 domain containing 1	scaffold/adaptor	SORBS1	1.35837	ITGA1	integrin, alpha 1	cell adhesion	0.0604879	0.133427	0.129693	0.129653	0.117021	0.328302	0.11061	0.0991927	0.14531	0.220006	0.0587651	0.0555322	0.134318	0.132333	1033
SORBS1	sorbin and SH3 domain containing 1	scaffold/adaptor	SORBS1	1.35837	ITGB5	integrin, beta 5	cell adhesion	0.198081	0.30878	0.546782	0.169835	0.114235	0.419685	0.224778	0.073826	0.27102	0.202452	0.608219	0.29681	0.210734	0.286209	1033
CD34	CD34 molecule	cell adhesion	CD34	1.34821	SELL	selectin L	defense/immunity	0.0219352	0.0178014	0.0304445	0.021636	0.0260047	0.0609221	0.0349295	0.0139954	0.0182483	0.0204793	0.011753	0.0153192	0.0210175	0.0244557	1030.5
CD34	CD34 molecule	cell adhesion	CD34	1.34821	SELP	selectin P (granule membrane protein 140kDa, antigen CD62)	defense/immunity	0.00864112	0.0149731	0.0182667	0.0139902	0.0130023	0.0507684	0.0142305	0.0251918	0.0162207	0.0462247	0.00881476	0.00957452	0.018842	0.0199916	1030.5
PDGFC	platelet derived growth factor C	growth factor	PDGFC	1.34793	FLT1	fms-related tyrosine kinase 1	tyrosine kinase receptor	0.0385527	0.0514078	0.18084	0.0706018	0.0900875	0.0676912	0.0815021	0.0841476	0.0506896	0.116439	0.0528886	0.0306385	0.0696298	0.0762906	1027
PDGFC	platelet derived growth factor C	growth factor	PDGFC	1.34793	FLT4	fms-related tyrosine kinase 4	tyrosine kinase receptor	0.0159528	0.0222934	0.0505378	0.0273297	0.035292	0.0270765	0.0294313	0.0271162	0.0229793	0.0339371	0.0146913	0.0124469	0.0262974	0.0265904	1027
PDGFC	platelet derived growth factor C	growth factor	PDGFC	1.34793	KDR	kinase insert domain receptor (a type III receptor tyrosine kinase)	tyrosine kinase receptor	0.0425409	0.0746994	0.183276	0.102649	0.169959	0.270765	0.105435	0.101467	0.100027	0.317722	0.0587651	0.0258512	0.1346	0.12943	1027
PDGFC	platelet derived growth factor C	growth factor	PDGFC	1.34793	PDGFRA	platelet-derived growth factor receptor, alpha polypeptide	tyrosine kinase receptor	0.075776	0.0708729	0.12604	0.0854054	0.078014	0.480607	0.105759	0.064729	0.0919171	0.0778213	0.0661107	0.0555322	0.0799678	0.114882	1027
PDGFC	platelet derived growth factor C	growth factor	PDGFC	1.34793	PDGFRB	platelet-derived growth factor receptor, beta polypeptide	tyrosine kinase receptor	0.426074	0.478142	0.574182	0.504786	0.519164	1.80059	0.58992	0.409892	0.404841	0.612623	0.28648	0.445215	0.490939	0.587659	1027
AGT	angiotensinogen (serpin peptidase inhibitor, clade A, member 8)	protein-binding activity modulator	AGT	1.33772	AGTR1	angiotensin II receptor, type 1	G-protein coupled receptor	0.0265881	0.0068211	0.00608889	0.0146409	0.00557243	0.0135382	0.0119666	0.00594807	0.00608275	0.00468098	0.00587651	0.0287236	0.010731	0.0113773	1022.5
AGT	angiotensinogen (serpin peptidase inhibitor, clade A, member 8)	protein-binding activity modulator	AGT	1.33772	AGTR2	angiotensin II receptor, type 2	G-protein coupled receptor	0	0	0	0	0	0	0	0	0	0	0	0	0	0	1022.5
AGT	angiotensinogen (serpin peptidase inhibitor, clade A, member 8)	protein-binding activity modulator	AGT	1.33772	LRP2	low density lipoprotein receptor-related protein 2	other/unclassified	0.00199411	0.00399284	0.00182667	0.00195212	0.00185748	0	0.00226395	0.0012246	0.00202758	0.00643635	0	0	0.00304341	0.00196464	1022.5
AGT	angiotensinogen (serpin peptidase inhibitor, clade A, member 8)	protein-binding activity modulator	AGT	1.33772	MAS1	MAS1 oncogene	G-protein coupled receptor	0	0.00216279	0	0.000813384	0	0.00338456	0	0.000174943	0.00337931	0.00117025	0	0	0.00125429	0.000923769	1022.5
IGF1	insulin-like growth factor 1 (somatomedin C)	growth factor	IGF1	1.31843	IGF1R	insulin-like growth factor 1 receptor	tyrosine kinase receptor	0.654067	0.859292	0.446316	1.00486	0.83122	0.72768	0.496128	1.20851	0.633282	0.856034	0.374627	0.682663	0.806458	0.731223	1019.5
IGF1	insulin-like growth factor 1 (somatomedin C)	growth factor	IGF1	1.31843	INSR	insulin receptor	tyrosine kinase receptor	0.43538	0.331905	0.407347	0.373831	0.312056	0.612605	0.490306	0.436658	0.446068	0.402564	0.380504	0.481598	0.383634	0.425902	1019.5
CD55	CD55 molecule, decay accelerating factor for complement (Cromer blood group)	defense/immunity	CD55	1.30757	CR1	complement component (3b/4b) receptor 1 (Knops blood group)	defense/immunity	0.0126293	0.0161377	0.0255733	0.0152916	0.0148598	0.0236919	0.0142305	0.0160948	0.0128414	0.0111173	0.0102839	0.00765961	0.0138129	0.0150343	1018
FGF13	fibroblast growth factor 13	growth factor	FGF13	1.30439	EGFR	epidermal growth factor receptor	tyrosine kinase receptor	0.199411	0.177349	0.249645	0.22059	0.288837	1.44859	0.250975	0.165496	0.170993	0.225857	0.120468	0.15032	0.213839	0.305711	1014
FGF13	fibroblast growth factor 13	growth factor	FGF13	1.30439	FGFR1	fibroblast growth factor receptor 1	tyrosine kinase receptor	0.854142	2.10107	1.02232	1.63685	2.48344	2.09504	1.11839	2.83915	3.01907	2.42299	0.906452	0.923941	2.08626	1.78524	1014
FGF13	fibroblast growth factor 13	growth factor	FGF13	1.30439	FGFR2	fibroblast growth factor receptor 2	tyrosine kinase receptor	0.0272528	0.0194651	0.0359245	0.0307459	0.0371495	0.131998	0.0358997	0.0148702	0.0236551	0.0298413	0.00587651	0.0258512	0.0280183	0.0348775	1014
FGF13	fibroblast growth factor 13	growth factor	FGF13	1.30439	FGFR3	fibroblast growth factor receptor 3	tyrosine kinase receptor	0.00265881	0.0073202	0.00548	0.0063444	0.00557243	0.030461	0.00905579	0.00979681	0.00946206	0.00877684	0.00734564	0.00574471	0.00668912	0.00900156	1014
FGF13	fibroblast growth factor 13	growth factor	FGF13	1.30439	FGFR4	fibroblast growth factor receptor 4	tyrosine kinase receptor	0.00797642	0.00981573	0.0207022	0.00715778	0.00928738	0.0575375	0.014554	0.00979681	0.0101379	0.0134578	0.00881476	0.00861707	0.00963884	0.0148213	1014
FGF13	fibroblast growth factor 13	growth factor	FGF13	1.30439	SCN5A	sodium channel, voltage-gated, type V, alpha subunit	ion channel	0.0764407	0.0099821	0.0207022	0.0152916	0.017646	0.0270765	0.0779445	0.027816	0.0135172	0.0152132	0.0205678	0.35713	0.0246818	0.0566106	1014
FGF13	fibroblast growth factor 13	growth factor	FGF13	1.30439	SCN8A	sodium channel, voltage gated, type VIII, alpha subunit	ion channel	1.06951	1.56486	2.00446	0.562049	0.590677	0.575375	2.43407	1.36806	3.37931	1.55409	1.9892	2.38214	1.45341	1.62282	1014
ADAM15	ADAM metallopeptidase domain 15	protein modifying enzyme	ADAM15	1.29034	ITGA5	integrin, alpha 5 (fibronectin receptor, alpha polypeptide)	cell adhesion	0.0638114	0.0753648	0.154658	0.0870321	0.100304	0.38584	0.12096	0.0878214	0.072993	0.125216	0.0881476	0.0641493	0.0874535	0.118858	1008
ADAM15	ADAM metallopeptidase domain 15	protein modifying enzyme	ADAM15	1.29034	ITGA9	integrin, alpha 9	cell adhesion	0.0451997	0.0961609	0.129084	0.128027	0.130023	0.565221	0.108023	0.0902706	0.0783999	0.105322	0.0763946	0.0526598	0.0971888	0.133732	1008
ADAM15	ADAM metallopeptidase domain 15	protein modifying enzyme	ADAM15	1.29034	ITGAV	integrin, alpha V	cell adhesion	1.03361	1.03148	1.12644	1.20788	1.03926	1.80735	0.95862	0.741934	0.672482	1.04327	0.705181	0.756387	1.00466	1.01033	1008
ADAM15	ADAM metallopeptidase domain 15	protein modifying enzyme	ADAM15	1.29034	ITGB1	integrin, beta 1 (fibronectin receptor, beta polypeptide, antigen CD29 includes MDF2, MSK12)	cell adhesion	1.48428	1.21698	1.53562	1.18982	1.28816	1.19475	1.25035	1.06086	1.02596	1.63951	1.42505	0.937345	1.30745	1.27072	1008
ADAM15	ADAM metallopeptidase domain 15	protein modifying enzyme	ADAM15	1.29034	ITGB3	integrin, beta 3 (platelet glycoprotein IIIa, antigen CD61)	cell adhesion	0.131611	0.143742	0.161356	0.535207	0.164387	0.815679	0.113521	0.0787244	0.0865103	0.217666	0.118999	0.0574471	0.213187	0.218737	1008
PRSS23	protease, serine, 23	protein modifying enzyme	PRSS23	1.26565	TMEM222	transmembrane protein 222	other/unclassified	0.392839	0.3161	0.479805	0.329746	0.334346	0.436608	0.414949	0.292855	0.331848	0.377989	0.458368	0.336066	0.347145	0.375126	1005
BGN	biglycan	extracellular matrix	BGN	1.26313	LY96	lymphocyte antigen 96	scaffold/adaptor	0.0804289	0.0625545	0.12056	0.105903	0.0325058	0.162459	0.0650076	0.0272911	0.0527172	0.062023	0.0822711	0.0363832	0.066022	0.0741753	1002.5
BGN	biglycan	extracellular matrix	BGN	1.26313	TLR1	toll-like receptor 1	other transmembrane signal receptor	0.0777701	0.0723702	0.122996	0.0880082	0.0910163	0.331687	0.124194	0.0498588	0.0581241	0.0789916	0.0661107	0.0459577	0.0777134	0.10059	1002.5
BGN	biglycan	extracellular matrix	BGN	1.26313	TLR2	toll-like receptor 2	other transmembrane signal receptor	0.122305	0.142245	0.223462	0.181222	0.189462	0.863063	0.218633	0.104266	0.153421	0.176707	0.13516	0.116809	0.160894	0.218896	1002.5
BGN	biglycan	extracellular matrix	BGN	1.26313	TLR4	toll-like receptor 4	other transmembrane signal receptor	0.0551703	0.0793577	0.0882889	0.118429	0.11052	0.416301	0.0970263	0.0474096	0.0574482	0.0977155	0.0440738	0.0622344	0.08644	0.106165	1002.5
NGFR	Tumor necrosis factor receptor superfamily member 16	other transmembrane signal receptor	NGFR	1.26029	SORT1	sortilin 1	membrane traffic	1.4311	1.12215	1.44611	1.42456	1.29652	1.58736	1.35643	1.18664	1.14018	1.04561	1.50292	1.37777	1.24335	1.32645	1000
FZD6	Frizzled family receptor 6	other transmembrane signal receptor	FZD6	1.25571	CELSR3	cadherin EGF LAG seven-pass G-type receptor 3	cell adhesion	0.179469	0.199476	0.137609	0.255565	0.26469	0.0981522	0.0776211	0.225502	0.148014	0.222932	0.102839	0.166597	0.211691	0.173205	999
BMP2	bone morphogenetic protein 2	growth factor	BMP2	1.24379	ACVR1	activin A receptor, type I	serine/threonine protein kinase receptor	0.70259	0.275506	0.608889	0.338531	0.262833	0.426455	0.364819	0.436658	0.28251	0.250432	0.592058	0.303512	0.352067	0.403733	994.5
BMP2	bone morphogenetic protein 2	growth factor	BMP2	1.24379	ACVR2A	activin A receptor, type IIA	serine/threonine protein kinase receptor	0.188111	0.205465	0.201542	0.29233	0.308341	0.169228	0.174647	0.175643	0.181131	0.234634	0.164542	0.222129	0.235002	0.209812	994.5
BMP2	bone morphogenetic protein 2	growth factor	BMP2	1.24379	ACVR2B	activin A receptor, type IIB	serine/threonine protein kinase receptor	0.160193	0.20064	0.100467	0.293632	0.252617	0.26738	0.0999371	0.273786	0.0993516	0.234049	0.0984315	0.170426	0.206747	0.187576	994.5
BMP2	bone morphogenetic protein 2	growth factor	BMP2	1.24379	BMPR1A	bone morphogenetic protein receptor, type IA	serine/threonine protein kinase receptor	0.24594	0.263694	0.2466	0.294608	0.299982	0.358763	0.207636	0.222178	0.185862	0.300168	0.198332	0.203937	0.265042	0.252308	994.5
BMP2	bone morphogenetic protein 2	growth factor	BMP2	1.24379	BMPR1B	bone morphogenetic protein receptor, type IB	serine/threonine protein kinase receptor	0.0804289	0.150896	0.126649	0.149012	0.0928738	0.402763	0.0934687	0.0911454	0.0838068	0.115269	0.0587651	0.069894	0.112048	0.126248	994.5
BMP2	bone morphogenetic protein 2	growth factor	BMP2	1.24379	BMPR2	bone morphogenetic protein receptor, type II (serine/threonine kinase)	serine/threonine protein kinase receptor	1.70496	2.12169	1.45524	2.23388	1.97078	0.947677	1.83962	1.78302	2.19317	2.22815	1.61604	2.46257	2.07544	1.87973	994.5
BMP2	bone morphogenetic protein 2	growth factor	BMP2	1.24379	ENG	endoglin	other transmembrane signal receptor	0.40015	0.483466	0.778769	0.512758	0.672406	1.74982	0.569221	0.367031	0.474455	0.705073	0.383442	0.275746	0.541385	0.614361	994.5
BMP2	bone morphogenetic protein 2	growth factor	BMP2	1.24379	HFE2	hemochromatosis type 2 (juvenile)	other intercellular signal	0.000664702	0.00166368	0.01096	0.00130142	0	0	0.00420447	0.000174943	0.00135172	0.00117025	0.00293825	0.000957452	0.00102529	0.00211557	994.5
ICAM3	intercellular adhesion molecule 3	cell adhesion	ICAM3	1.23897	CLEC4M	C-type lectin domain family 4, member M	membrane traffic	0	0.000665473	0.00182667	0.000650708	0	0	0.000323421	0.000174943	0.00270345	0.00117025	0	0	0.000864979	0.000626242	988.5
ICAM3	intercellular adhesion molecule 3	cell adhesion	ICAM3	1.23897	ITGAD	integrin, alpha D	cell adhesion	0	0.000332737	0.00182667	0.000162677	0	0.00338456	0.000323421	0.000174943	0	0	0	0.000957452	8.25689e-05	0.000596871	988.5
ICAM3	intercellular adhesion molecule 3	cell adhesion	ICAM3	1.23897	ITGAL	integrin, alpha L (antigen CD11A (p180), lymphocyte function-associated antigen 1; alpha polypeptide)	cell adhesion	0.0352292	0.0297799	0.06028	0.0450615	0.0445794	0.19292	0.0653311	0.0257166	0.0331172	0.0479801	0.0426047	0.0363832	0.0392912	0.0549152	988.5
ICAM3	intercellular adhesion molecule 3	cell adhesion	ICAM3	1.23897	ITGB2	integrin, beta 2 (complement component 3 receptor 3 and 4 subunit)	cell adhesion	0.425409	0.253878	0.610107	0.298024	0.348277	1.20152	0.54076	0.175643	0.272372	0.433576	0.361405	0.241278	0.338589	0.430187	988.5
SEMA3B	sema domain, immunoglobulin domain (Ig), short basic domain, secreted, (semaphorin) 3B	other intercellular signal	SEMA3B	1.23476	NRP1	neuropilin 1	other transmembrane signal receptor	0.275187	0.974253	0.395169	0.646803	0.571174	1.33352	0.397808	0.241247	0.954316	0.49911	0.141036	0.279576	0.653474	0.5591	985.5
SEMA3B	sema domain, immunoglobulin domain (Ig), short basic domain, secreted, (semaphorin) 3B	other intercellular signal	SEMA3B	1.23476	NRP2	neuropilin 2	other/unclassified	0.53442	1.11101	0.617414	0.874714	0.716057	3.23225	0.934687	0.367905	0.657613	1.70154	0.242406	1.02352	0.932558	1.00113	985.5
B2M	beta-2-microglobulin	defense/immunity	B2M	1.23223	CD1A	CD1a molecule	defense/immunity	0	0	0	0.000162677	0.000928738	0.00676912	0	0	0	0	0	0	0.000181902	0.000655045	978.5
B2M	beta-2-microglobulin	defense/immunity	B2M	1.23223	CD1B	CD1b molecule	defense/immunity	0	0	0	0.000162677	0	0.00338456	0	0.000349886	0	0	0	0	2.71128e-05	0.00032476	978.5
B2M	beta-2-microglobulin	defense/immunity	B2M	1.23223	CD247	CD247 molecule	defense/immunity	0.0112999	0.0124776	0.0170489	0.0125261	0.00371495	0.0169228	0.0200521	0.00437358	0.0087862	0.0163834	0.023506	0.0229788	0.0108647	0.0141725	978.5
B2M	beta-2-microglobulin	defense/immunity	B2M	1.23223	CD3D	CD3d molecule, delta (CD3-TCR complex)	defense/immunity	0.00265881	0.00332737	0.0121778	0.00585637	0.00185748	0.0338456	0.00905579	0.00367381	0.00405517	0.00643635	0.00881476	0.0019149	0.00403192	0.00780618	978.5
B2M	beta-2-microglobulin	defense/immunity	B2M	1.23223	CD3G	CD3g molecule, gamma (CD3-TCR complex)	defense/immunity	0.00265881	0.00116458	0.00182667	0.00390425	0	0.00338456	0.0045279	0.000874716	0.00270345	0.00175537	0.00146913	0.0019149	0.00203107	0.00218203	978.5
B2M	beta-2-microglobulin	defense/immunity	B2M	1.23223	HFE	hemochromatosis	defense/immunity	0.0119646	0.03161	0.0407956	0.0432721	0.0371495	0.125229	0.0384871	0.0269412	0.0250069	0.0532462	0.023506	0.0248937	0.0337082	0.0401751	978.5
B2M	beta-2-microglobulin	defense/immunity	B2M	1.23223	HLA-F	major histocompatibility complex, class I, F	defense/immunity	0.136264	0.0582289	0.179013	0.0531953	0.0733703	0.172613	0.102525	0.0335891	0.0473103	0.101226	0.155727	0.0727663	0.0782658	0.098819	978.5
B2M	beta-2-microglobulin	defense/immunity	B2M	1.23223	KLRC1	killer cell lectin-like receptor subfamily C, member 1	defense/immunity	0.000664702	0.00149731	0.00182667	0.00764581	0	0.00338456	0.00355763	0.00332392	0.000675861	0.000585123	0.00146913	0.000957452	0.0018448	0.00213235	978.5
B2M	beta-2-microglobulin	defense/immunity	B2M	1.23223	KLRD1	killer cell lectin-like receptor subfamily D, member 1	defense/immunity	0.0252587	0.00765294	0.0310533	0.011062	0.00557243	0.0135382	0.0216692	0.00472346	0.0114896	0.0152132	0.0323208	0.010532	0.0127081	0.0158405	978.5
B2M	beta-2-microglobulin	defense/immunity	B2M	1.23223	LILRB1	leukocyte immunoglobulin-like receptor, subfamily B (with TM and ITIM domains), member 1	defense/immunity	0.024594	0.0389302	0.0554089	0.0497791	0.0408645	0.243688	0.0565987	0.0325394	0.0351448	0.0321817	0.011753	0.0315959	0.0369157	0.0544232	978.5
B2M	beta-2-microglobulin	defense/immunity	B2M	1.23223	LILRB2	leukocyte immunoglobulin-like receptor, subfamily B (with TM and ITIM domains), member 2	defense/immunity	0.0338998	0.0356028	0.0541911	0.042296	0.0278621	0.253842	0.0556284	0.0216929	0.0337931	0.0397883	0.0631725	0.0392555	0.0355404	0.0584187	978.5
B2M	beta-2-microglobulin	defense/immunity	B2M	1.23223	TFRC	transferrin receptor	protein modifying enzyme	1.54344	1.70511	1.55145	1.79351	1.42747	0.741219	1.85644	1.05088	1.78089	1.91803	1.60429	2.79289	1.69474	1.64713	978.5
NID1	nidogen 1	other transmembrane signal receptor	NID1	1.21644	COL13A1	collagen, type XIII, alpha 1	extracellular matrix	0.0850818	0.0136422	0.0213111	0.0108994	0.0157885	0.0372302	0.00970263	0.0076975	0.00743447	0.0152132	0.00734564	0.00670216	0.0246766	0.0198374	969.5
NID1	nidogen 1	other transmembrane signal receptor	NID1	1.21644	ITGA3	integrin, alpha 3 (antigen CD49C, alpha 3 subunit of VLA-3 receptor)	cell adhesion	1.50488	2.02953	0.396996	1.74227	3.04254	0.940908	0.948918	4.30955	1.71669	1.73196	0.342307	1.88714	1.96131	1.71614	969.5
NID1	nidogen 1	other transmembrane signal receptor	NID1	1.21644	ITGAV	integrin, alpha V	cell adhesion	1.03361	1.03148	1.12644	1.20788	1.03926	1.80735	0.95862	0.741934	0.672482	1.04327	0.705181	0.756387	1.00466	1.01033	969.5
NID1	nidogen 1	other transmembrane signal receptor	NID1	1.21644	ITGB1	integrin, beta 1 (fibronectin receptor, beta polypeptide, antigen CD29 includes MDF2, MSK12)	cell adhesion	1.48428	1.21698	1.53562	1.18982	1.28816	1.19475	1.25035	1.06086	1.02596	1.63951	1.42505	0.937345	1.30745	1.27072	969.5
NID1	nidogen 1	other transmembrane signal receptor	NID1	1.21644	ITGB3	integrin, beta 3 (platelet glycoprotein IIIa, antigen CD61)	cell adhesion	0.131611	0.143742	0.161356	0.535207	0.164387	0.815679	0.113521	0.0787244	0.0865103	0.217666	0.118999	0.0574471	0.213187	0.218737	969.5
NID1	nidogen 1	other transmembrane signal receptor	NID1	1.21644	PTPRF	protein tyrosine phosphatase, receptor type, F	protein modifying enzyme	2.41486	2.48421	0.906636	2.34092	2.65433	1.81751	1.36225	5.16904	2.58517	0.916887	0.89176	2.29405	2.23273	2.15314	969.5
COL5A3	collagen, type V, alpha 3	extracellular matrix	COL5A3	1.21463	SDC3	syndecan 3	other transmembrane signal receptor	1.2184	1.73639	0.973614	1.45856	1.19993	2.47073	1.61225	0.786194	1.5484	1.70212	0.608219	1.0666	1.4773	1.36512	966
SEMA6A	sema domain, transmembrane domain (TM), and cytoplasmic domain, (semaphorin) 6A	other intercellular signal	SEMA6A	1.20806	PLXNA2	plexin A2	other transmembrane signal receptor	0.597567	0.534708	0.549218	0.15438	0.428148	0.294457	0.570191	0.796866	2.07625	0.438842	0.713996	3.44204	0.704982	0.883055	964.5
SEMA6A	sema domain, transmembrane domain (TM), and cytoplasmic domain, (semaphorin) 6A	other intercellular signal	SEMA6A	1.20806	PLXNA4	plexin A4	other transmembrane signal receptor	0.550373	1.76816	0.205196	1.27132	2.22804	0.351994	0.327302	1.28163	1.32063	1.8408	0.0367282	0.842558	1.49655	1.00206	964.5
HSPA1A	heat shock 70kDa protein 1A	chaperone	HSPA1A	1.20086	GRIN2D	glutamate receptor, ionotropic, N-methyl D-aspartate 2D	other transmembrane signal receptor	0.0013294	0.0101485	0.00426222	0.00309086	0.000928738	0.0135382	0.00420447	0.0024492	0.0182483	0.0169686	0.00440738	0	0.00845238	0.00663132	962.5
HSPA1A	heat shock 70kDa protein 1A	chaperone	HSPA1A	1.20086	TLR4	toll-like receptor 4	other transmembrane signal receptor	0.0551703	0.0793577	0.0882889	0.118429	0.11052	0.416301	0.0970263	0.0474096	0.0574482	0.0977155	0.0440738	0.0622344	0.08644	0.106165	962.5
BCAN	brevican	extracellular matrix	BCAN	1.19896	EGFR	epidermal growth factor receptor	tyrosine kinase receptor	0.199411	0.177349	0.249645	0.22059	0.288837	1.44859	0.250975	0.165496	0.170993	0.225857	0.120468	0.15032	0.213839	0.305711	960.5
BCAN	brevican	extracellular matrix	BCAN	1.19896	NRCAM	neuronal cell adhesion molecule	cell adhesion	4.87758	6.05231	2.76984	4.6454	10.0201	2.61965	4.11618	14.5554	6.38148	5.00631	3.71395	5.30045	6.16387	5.83823	960.5
ADAM9	ADAM metallopeptidase domain 9	protein modifying enzyme	ADAM9	1.19501	ITGA3	integrin, alpha 3 (antigen CD49C, alpha 3 subunit of VLA-3 receptor)	cell adhesion	1.50488	2.02953	0.396996	1.74227	3.04254	0.940908	0.948918	4.30955	1.71669	1.73196	0.342307	1.88714	1.96131	1.71614	957
ADAM9	ADAM metallopeptidase domain 9	protein modifying enzyme	ADAM9	1.19501	ITGA6	integrin, alpha 6	cell adhesion	0.555691	0.315601	0.579662	0.358215	0.409573	1.57382	0.607708	0.298278	0.267641	0.318892	0.361405	0.29298	0.370935	0.494956	957
ADAM9	ADAM metallopeptidase domain 9	protein modifying enzyme	ADAM9	1.19501	ITGAV	integrin, alpha V	cell adhesion	1.03361	1.03148	1.12644	1.20788	1.03926	1.80735	0.95862	0.741934	0.672482	1.04327	0.705181	0.756387	1.00466	1.01033	957
ADAM9	ADAM metallopeptidase domain 9	protein modifying enzyme	ADAM9	1.19501	ITGB1	integrin, beta 1 (fibronectin receptor, beta polypeptide, antigen CD29 includes MDF2, MSK12)	cell adhesion	1.48428	1.21698	1.53562	1.18982	1.28816	1.19475	1.25035	1.06086	1.02596	1.63951	1.42505	0.937345	1.30745	1.27072	957
ADAM9	ADAM metallopeptidase domain 9	protein modifying enzyme	ADAM9	1.19501	ITGB5	integrin, beta 5	cell adhesion	0.198081	0.30878	0.546782	0.169835	0.114235	0.419685	0.224778	0.073826	0.27102	0.202452	0.608219	0.29681	0.210734	0.286209	957
TCN2	transcobalamin II	other/unclassified	TCN2	1.19387	CNR1	cannabinoid receptor 1 (brain)	G-protein coupled receptor	0.229322	0.0976582	0.236249	0.0997209	0.175531	0.104921	0.107376	0.203459	0.127738	0.0965452	0.74044	0.108192	0.137753	0.193929	953.5
TCN2	transcobalamin II	other/unclassified	TCN2	1.19387	LRP2	low density lipoprotein receptor-related protein 2	other/unclassified	0.00199411	0.00399284	0.00182667	0.00195212	0.00185748	0	0.00226395	0.0012246	0.00202758	0.00643635	0	0	0.00304341	0.00196464	953.5
SNX2	Sorting nexin-2	scaffold/adaptor	SNX2	1.18491	SORT1	Sortillin	membrane traffic	1.4311	1.12215	1.44611	1.42456	1.29652	1.58736	1.35643	1.18664	1.14018	1.04561	1.50292	1.37777	1.24335	1.32645	952
MMP2	matrix metallopeptidase 2 (gelatinase A, 72kDa gelatinase, 72kDa type IV collagenase)	protein modifying enzyme	MMP2	1.18099	SDC2	syndecan 2	other transmembrane signal receptor	0.163517	0.166036	0.232596	0.166581	0.170888	0.639682	0.239978	0.10829	0.14531	0.238145	0.164542	0.118724	0.175079	0.212857	951
PCDH12	Protocadherin-12	cell adhesion	PCDH12	1.17781	PCDH17	Protocadherin-17	cell adhesion	0.519132	0.472819	0.265476	0.196351	0.377996	0.179382	0.664307	0.403769	1.03947	0.313041	0.133691	0.553407	0.486469	0.42657	950
GNRH1	gonadotropin-releasing hormone 1 (luteinizing-releasing hormone)	other intercellular signal	GNRH1	1.17674	GNRHR	gonadotropin-releasing hormone receptor	G-protein coupled receptor	0	0.000166368	0	0.000162677	0.00278621	0	0.000323421	0.000349886	0	0	0	0	0.00051921	0.000315714	948
GNRH1	gonadotropin-releasing hormone 1 (luteinizing-releasing hormone)	other intercellular signal	GNRH1	1.17674	TACR2	Substance-K receptor	G-protein coupled receptor	0.00398821	0.00449194	0.00365333	0.00829652	0.00835864	0.00676912	0.00517474	0.00542324	0.00405517	0.0052661	0.00293825	0.0019149	0.00574276	0.00502751	948
GNRH1	gonadotropin-releasing hormone 1 (luteinizing-releasing hormone)	other intercellular signal	GNRH1	1.17674	TACR3	Neuromedin-K receptor	G-protein coupled receptor	0	0.00149731	0	0.00130142	0.00464369	0	0.000970263	0.00629795	0	0.00117025	0	0	0.00143544	0.00132341	948
SORT1	Sortillin	membrane traffic	SORT1	1.17654	IGF2R	Cation-independent mannose-6-phosphate receptor	membrane traffic	0.896018	0.688432	0.628374	0.629072	0.565601	0.802141	0.685976	0.884687	0.719792	0.771777	0.621441	0.660642	0.711782	0.712829	945.5
SORT1	Sortillin	membrane traffic	SORT1	1.17654	SORCS1	Sortilin Related VPS10 Domain Containing Receptor 1	membrane traffic	0.319722	0.420413	0.943778	0.442481	0.573031	1.52305	0.548199	0.413041	0.289945	0.4523	0.847686	0.354257	0.416315	0.593992	945.5
CHL1	cell adhesion molecule L1 like	cell adhesion	CHL1	1.17522	ANK1	Ankyrin 1, erythrocytic	scaffold/adaptor	2.15496	1.42511	1.7536	1.00908	2.41843	0.9206	3.07832	3.71964	3.93486	1.07955	1.56756	4.3296	2.00367	2.28261	939.5
CHL1	cell adhesion molecule L1 like	cell adhesion	CHL1	1.17522	CNTN6	Contactin 6	scaffold/adaptor	0.176146	0.287152	0.250253	0.113548	0.223826	0.0676912	0.175618	0.310699	0.304138	0.338201	0.118999	0.310214	0.240502	0.22304	939.5
CHL1	cell adhesion molecule L1 like	cell adhesion	CHL1	1.17522	HSPA8	Heat shock 70kDa protein 8	chaperone	13.988	14.2992	14.3588	13.3393	11.0891	6.22421	15.0326	12.6766	14.2681	13.9324	17.0242	15.0119	13.486	13.437	939.5
CHL1	cell adhesion molecule L1 like	cell adhesion	CHL1	1.17522	ITGA1	Integrin, alpha 1	cell adhesion	0.0604879	0.133427	0.129693	0.129653	0.117021	0.328302	0.11061	0.0991927	0.14531	0.220006	0.0587651	0.0555322	0.134318	0.132333	939.5
CHL1	cell adhesion molecule L1 like	cell adhesion	CHL1	1.17522	ITGA10	Integrin, alpha 10	cell adhesion	0.0578291	0.124111	0.205805	0.171461	0.182033	0.951061	0.15977	0.112139	0.133145	0.208304	0.0940241	0.0842558	0.146147	0.206995	939.5
CHL1	cell adhesion molecule L1 like	cell adhesion	CHL1	1.17522	ITGA2	Integrin, alpha 2	cell adhesion	0.0857465	0.215114	0.155267	0.201231	0.196892	0.331687	0.1588	0.119661	0.135848	0.144525	0.0734564	0.124469	0.163226	0.161891	939.5
CHL1	cell adhesion molecule L1 like	cell adhesion	CHL1	1.17522	ITGB1	Integrin, beta-1 (fibronectin receptor, beta polypeptide)	cell adhesion	1.48428	1.21698	1.53562	1.18982	1.28816	1.19475	1.25035	1.06086	1.02596	1.63951	1.42505	0.937345	1.30745	1.27072	939.5
CHL1	cell adhesion molecule L1 like	cell adhesion	CHL1	1.17522	NRP1	Neuropilin 1	other transmembrane signal receptor	0.275187	0.974253	0.395169	0.646803	0.571174	1.33352	0.397808	0.241247	0.954316	0.49911	0.141036	0.279576	0.653474	0.5591	939.5
CHL1	cell adhesion molecule L1 like	cell adhesion	CHL1	1.17522	PTPRG	Protein tyrosine phosphatase, receptor type, G	protein modifying enzyme	0.891365	1.02267	1.53014	1.64808	2.12495	1.10337	0.87259	1.93907	0.746151	0.570495	1.88195	0.806174	1.16728	1.26142	939.5
CHL1	cell adhesion molecule L1 like	cell adhesion	CHL1	1.17522	PTPRZ1	Protein tyrosine phosphatase, receptor-type, Z polypeptide 1	protein modifying enzyme	0.485232	0.630203	0.818956	0.602393	0.873942	1.33013	0.878735	0.624022	0.453503	0.686349	0.345245	0.594578	0.621937	0.693607	939.5
COL3A1	collagen, type III, alpha 1	extracellular matrix	COL3A1	1.17496	DDR1	discoidin domain receptor tyrosine kinase 1	tyrosine kinase receptor	0.749784	0.364513	0.482849	0.566766	0.408645	0.978138	0.468961	0.636618	0.250069	0.466343	0.524478	0.241278	0.467686	0.511537	932
COL3A1	collagen, type III, alpha 1	extracellular matrix	COL3A1	1.17496	DDR2	discoidin domain receptor tyrosine kinase 2	tyrosine kinase receptor	0.0930583	0.280331	0.194845	0.755309	0.207108	0.659989	0.201168	0.160773	0.157476	0.197771	0.0940241	0.099575	0.281842	0.258452	932
COL3A1	collagen, type III, alpha 1	extracellular matrix	COL3A1	1.17496	ITGA2	integrin, alpha 2 (CD49B, alpha 2 subunit of VLA-2 receptor)	cell adhesion	0.0857465	0.215114	0.155267	0.201231	0.196892	0.331687	0.1588	0.119661	0.135848	0.144525	0.0734564	0.124469	0.163226	0.161891	932
COL3A1	collagen, type III, alpha 1	extracellular matrix	COL3A1	1.17496	ITGB1	integrin, beta 1 (fibronectin receptor, beta polypeptide, antigen CD29 includes MDF2, MSK12)	cell adhesion	1.48428	1.21698	1.53562	1.18982	1.28816	1.19475	1.25035	1.06086	1.02596	1.63951	1.42505	0.937345	1.30745	1.27072	932
COL3A1	collagen, type III, alpha 1	extracellular matrix	COL3A1	1.17496	MAG	myelin associated glycoprotein	cell adhesion	0.0225999	0.00865115	0.0207022	0.011062	0.00928738	0.0372302	0.0187584	0.00472346	0.00540689	0.0157983	0.0132221	0.00765961	0.0121343	0.0145918	932
SEMA4C	sema domain, immunoglobulin domain (Ig), transmembrane domain (TM) and short cytoplasmic domain, (semaphorin) 4C	other intercellular signal	SEMA4C	1.1586	PLXNB2	plexin B2	other transmembrane signal receptor	0.538408	0.555504	1.03268	0.701137	0.914807	2.41319	0.772653	0.587459	0.574482	0.760074	0.492158	0.533301	0.674069	0.822987	929
HSPG2	heparan sulfate proteoglycan 2	cell adhesion	HSPG2	1.15766	CHRM3	cholinergic receptor, muscarinic 3	G-protein coupled receptor	0.00864112	0.0214615	0.0353156	0.0167557	0.0120736	0.0270765	0.032989	0.0201185	0.00946206	0.0263305	0.011753	0.0239363	0.0157874	0.0204928	925.5
HSPG2	heparan sulfate proteoglycan 2	cell adhesion	HSPG2	1.15766	COL13A1	collagen, type XIII, alpha 1	extracellular matrix	0.0850818	0.0136422	0.0213111	0.0108994	0.0157885	0.0372302	0.00970263	0.0076975	0.00743447	0.0152132	0.00734564	0.00670216	0.0246766	0.0198374	925.5
HSPG2	heparan sulfate proteoglycan 2	cell adhesion	HSPG2	1.15766	ITGA2	integrin, alpha 2 (CD49B, alpha 2 subunit of VLA-2 receptor)	cell adhesion	0.0857465	0.215114	0.155267	0.201231	0.196892	0.331687	0.1588	0.119661	0.135848	0.144525	0.0734564	0.124469	0.163226	0.161891	925.5
HSPG2	heparan sulfate proteoglycan 2	cell adhesion	HSPG2	1.15766	ITGB1	integrin, beta 1 (fibronectin receptor, beta polypeptide, antigen CD29 includes MDF2, MSK12)	cell adhesion	1.48428	1.21698	1.53562	1.18982	1.28816	1.19475	1.25035	1.06086	1.02596	1.63951	1.42505	0.937345	1.30745	1.27072	925.5
HSPG2	heparan sulfate proteoglycan 2	cell adhesion	HSPG2	1.15766	PTPRS	protein tyrosine phosphatase, receptor type, S	protein modifying enzyme	3.22979	4.60225	4.80779	4.93285	7.09741	2.99195	3.69024	3.3806	4.83173	5.58909	5.46662	3.90066	5.04719	4.54341	925.5
HSPG2	heparan sulfate proteoglycan 2	cell adhesion	HSPG2	1.15766	SDC1	syndecan 1	other transmembrane signal receptor	1.15924	0.0359356	0.0846356	0.0164304	0.0167173	0.0609221	0.112227	0.0776747	0.0466344	0.0421288	0.0940241	0.0842558	0.219514	0.152569	925.5
CD320	CD320 antigen	transfer/carrier	CD320	1.15148	TCN2	Transcobalamin-2	other/unclassified	0.166175	0.165703	0.240511	0.220427	0.226612	0.335071	0.227688	0.157974	0.169641	0.190165	0.193925	0.131171	0.189787	0.202089	922
GDF15	Growth differentiation factor 15	growth factor	GDF15	1.13618	GFRAL	GDNF family receptor alpha like	other transmembrane signal receptor	0	0.000166368	0	0	0	0	0	0	0	0	0	0	2.7728e-05	1.3864e-05	921
OGN	Mimecan	growth factor	OGN	1.12017	ACAN	Aggrecan core protein	extracellular matrix	0.00465291	0.00648836	0.00487111	0.015129	0.00650116	0.0169228	0.00646842	0.0120711	0.00473103	0.00468098	0.011753	0.00478726	0.00703057	0.00825476	915.5
OGN	Mimecan	growth factor	OGN	1.12017	B3GNT7	UDP-GlcNAc-betaGal beta-1,3-N-acetylglucosaminyltransferase 7	metabolite interconversion enzyme	0.0146234	0.0164705	0.00548	0.00715778	0.0130023	0.030461	0.00743869	0.00437358	0.00405517	0.0105322	0.0132221	0.00382981	0.0109736	0.0108872	915.5
OGN	Mimecan	growth factor	OGN	1.12017	B4GALT2	Beta-1,4-galactosyltransferase 2	metabolite interconversion enzyme	1.18849	0.806054	0.510858	1.02861	1.08291	0.666758	0.607708	1.25837	0.717765	0.791086	0.571491	0.764047	0.935818	0.832844	915.5
OGN	Mimecan	growth factor	OGN	1.12017	CHST5	Carbohydrate sulfotransferase 5	metabolite interconversion enzyme	0.00465291	0.0116458	0.01096	0.0133395	0.0139311	0.00338456	0.00808553	0.0103216	0.0135172	0.0152132	0.00734564	0.019149	0.0120499	0.0109622	915.5
OGN	Mimecan	growth factor	OGN	1.12017	CHST6	Carbohydrate sulfotransferase 6	metabolite interconversion enzyme	0.0106352	0.023957	0.0115689	0.0177318	0.0157885	0.0203074	0.014554	0.0129458	0.00743447	0.0181388	0.0337899	0.00478726	0.0156143	0.0159699	915.5
OGN	Mimecan	growth factor	OGN	1.12017	FMOD	Fibromodulin	extracellular matrix	0.0392174	0.0620554	0.12056	0.074506	0.0492231	0.426455	0.0934687	0.0281658	0.0838068	0.071385	0.0646416	0.0392555	0.0633656	0.0960617	915.5
OGN	Mimecan	growth factor	OGN	1.12017	KERA	Keratocan	other/unclassified	0	0	0	0.000162677	0.000928738	0	0.000323421	0	0	0	0	0	0.000181902	0.000117903	915.5
OGN	Mimecan	growth factor	OGN	1.12017	LUM	Lumican	extracellular matrix	0.170164	0.141746	0.3288	0.189519	0.205251	0.944292	0.254532	0.12281	0.156124	0.21591	0.188048	0.110107	0.179786	0.252275	915.5
OGN	Mimecan	growth factor	OGN	1.12017	OMD	Osteomodulin	cell adhesion	0.0405468	0.0475813	0.0791556	0.0546594	0.0408645	0.257227	0.0559519	0.0257166	0.0351448	0.0491503	0.0279134	0.0315959	0.0446579	0.0621256	915.5
OGN	Mimecan	growth factor	OGN	1.12017	PRELP	Prolargin	heparin binding	0.281834	0.285488	0.51512	0.393027	0.359421	2.16612	0.484808	0.218679	0.330496	0.365702	0.25269	0.277661	0.335995	0.494254	915.5
LAMB2	laminin, beta 2 (laminin S)	extracellular matrix	LAMB2	1.11329	RPSA	ribosomal protein SA	translational	0.54572	0.253878	0.885325	0.242714	0.330631	0.903677	0.640697	0.16882	0.246689	0.461077	0.722811	0.350427	0.346785	0.479372	910
NLGN3	neuroligin 3	cell adhesion	NLGN3	1.09214	NRXN1	neurexin 1	cell adhesion	2.61826	4.35086	2.52933	6.82137	4.48023	3.39471	2.52301	4.82441	3.4496	4.37847	2.93679	4.03279	4.3498	3.86165	908
NLGN3	neuroligin 3	cell adhesion	NLGN3	1.09214	NRXN2	neurexin 2	cell adhesion	1.08213	1.49166	0.904809	1.03788	0.722558	0.297841	1.01296	0.376653	1.97892	1.20301	1.80115	0.945005	1.25269	1.07121	908
NLGN3	neuroligin 3	cell adhesion	NLGN3	1.09214	NRXN3	neurexin 3	cell adhesion	0.822236	0.958281	1.41201	0.974272	0.948241	1.22183	1.02686	1.09899	1.00906	1.25392	0.624379	0.992878	0.994335	1.02858	908
ANGPTL2	angiopoietin-like 2	other intercellular signal	ANGPTL2	1.08504	TIE1	tyrosine kinase with immunoglobulin-like and EGF-like domains 1	tyrosine kinase receptor	0.0272528	0.0372665	0.0962045	0.0406692	0.0538668	0.101537	0.0378403	0.0503836	0.0466344	0.0672891	0.0470121	0.0143618	0.0454965	0.0516932	906
EGFL8	EGF-like-domain, multiple 8	other intercellular signal	EGFL8	1.08272	NCR3	natural cytotoxicity triggering receptor 3	other/unclassified	0.000664702	0.00099821	0.00121778	0.000976061	0	0.00338456	0.000646842	0.000524829	0	0.00117025	0	0	0.00063487	0.000798602	905
PTGS2	prostaglandin-endoperoxide synthase 2 (prostaglandin G/H synthase and cyclooxygenase)	metabolite interconversion enzyme	PTGS2	1.08207	ALOX5	arachidonate 5-lipoxygenase	metabolite interconversion enzyme	0.158199	0.211121	0.302618	0.28078	0.237757	1.23198	0.349618	0.222703	0.211545	0.33235	0.192456	0.190533	0.238625	0.326805	901.5
PTGS2	prostaglandin-endoperoxide synthase 2 (prostaglandin G/H synthase and cyclooxygenase)	metabolite interconversion enzyme	PTGS2	1.08207	CAV1	caveolin 1, caveolae protein, 22kDa	scaffold/adaptor	0.551038	0.314602	0.467018	0.766208	0.473656	1.00521	0.327626	0.404993	0.267641	0.297242	0.208616	0.143618	0.445065	0.435623	901.5
PTGS2	prostaglandin-endoperoxide synthase 2 (prostaglandin G/H synthase and cyclooxygenase)	metabolite interconversion enzyme	PTGS2	1.08207	GPR132	G-protein coupled receptor 132	G-protein coupled receptor	0.0179469	0.0495778	0.0462756	0.0509179	0.0399357	0.162459	0.0413979	0.0330642	0.0310896	0.0514908	0.0176295	0.0258512	0.0401598	0.047303	901.5
PTGS2	prostaglandin-endoperoxide synthase 2 (prostaglandin G/H synthase and cyclooxygenase)	metabolite interconversion enzyme	PTGS2	1.08207	PTGDR2	prostaglandin D2 receptor 2	G-protein coupled receptor	0.000664702	0.000665473	0.00182667	0.00146409	0.00278621	0.00676912	0.000970263	0.000524829	0	0.000585123	0	0.000957452	0.0010276	0.00143449	901.5
PTGS2	Prostaglandin E Synthase 2	metabolite interconversion enzyme	PTGS2	1.08207	PTGER3	Prostaglandin E Receptor 3	G-protein coupled receptor	2.42151	2.75023	0.1096	1.16412	0.119807	0.206458	0.24483	0.226026	2.24454	0.83731	0.057296	0.0718089	1.58959	0.871128	901.5
PTGS2	Prostaglandin E Synthase 2	metabolite interconversion enzyme	PTGS2	1.08207	PTGER4	Prostaglandin E Receptor 4	G-protein coupled receptor	0.281169	0.726697	0.141871	0.647942	0.208966	0.341841	0.591861	0.397646	1.04556	0.609698	0.114592	0.459577	0.586671	0.463951	901.5
GPC3	glypican 3	scaffold/adaptor	GPC3	1.07612	CD81	CD81 molecule	scaffold/adaptor	6.35987	7.84393	6.13151	8.75608	6.76307	9.56477	6.41765	3.14215	5.24333	9.07116	4.74528	3.88342	7.33957	6.49352	897.5
GPC3	glypican 3	scaffold/adaptor	GPC3	1.07612	IGF1R	insulin-like growth factor 1 receptor	tyrosine kinase receptor	0.654067	0.859292	0.446316	1.00486	0.83122	0.72768	0.496128	1.20851	0.633282	0.856034	0.374627	0.682663	0.806458	0.731223	897.5
NAMPT	nicotinamide phosphoribosyltransferase	metabolite interconversion enzyme	NAMPT	1.07293	INSR	insulin receptor	tyrosine kinase receptor	0.43538	0.331905	0.407347	0.373831	0.312056	0.612605	0.490306	0.436658	0.446068	0.402564	0.380504	0.481598	0.383634	0.425902	896
ADM	adrenomedullin	other intercellular signal	ADM	1.0665	CALCR	calcitonin receptor	other transmembrane signal receptor	0.00265881	0.00099821	0.00243556	0.00309086	0	0	0.00129368	0.000349886	0.000675861	0	0.00293825	0	0.00123729	0.00120343	893
ADM	adrenomedullin	other intercellular signal	ADM	1.0665	CALCRL	calcitonin receptor-like	other transmembrane signal receptor	0.0405468	0.0760303	0.133956	0.0847547	0.111449	0.260611	0.101231	0.150626	0.0851585	0.0825023	0.0617033	0.0421279	0.0800735	0.102558	893
ADM	adrenomedullin	other intercellular signal	ADM	1.0665	GPR182	G-protein coupled receptor 182	G-protein coupled receptor	0	0.000166368	0.000608889	0.000162677	0	0.00338456	0	0	0	0	0	0	5.48409e-05	0.000360208	893
ADM	adrenomedullin	other intercellular signal	ADM	1.0665	MRGPRX2	MAS-related GPR, member X2	G-protein coupled receptor	0	0	0.00121778	0.000650708	0.00185748	0	0.00161711	0.000874716	0	0	0	0	0.00041803	0.000518149	893
ADM	adrenomedullin	other intercellular signal	ADM	1.0665	RAMP2	receptor (G protein-coupled) activity modifying protein 2	other transmembrane signal receptor	0.162852	0.0768622	0.249645	0.125424	0.141168	0.433224	0.149421	0.0932447	0.0898896	0.157398	0.163073	0.069894	0.125599	0.159341	893
HEBP1	heme binding protein 1	other/unclassified	HEBP1	1.05749	FPR3	formyl peptide receptor 3	G-protein coupled receptor	0.0219352	0.0234579	0.0456667	0.0292818	0.017646	0.179382	0.0439853	0.0164447	0.0337931	0.0339371	0.0249752	0.00957452	0.0266752	0.0400066	890
CLEC11A	C-type lectin domain family 11, member A	other intercellular signal	CLEC11A	1.05214	KIT	v-kit Hardy-Zuckerman 4 feline sarcoma viral oncogene homolog	tyrosine kinase receptor	0.0279175	0.124277	0.0340978	0.0361143	0.0185748	0.0609221	0.0388105	0.018544	0.0621792	3.72782	0.0161604	0.0172341	0.666147	0.348554	889
BGLAP	Bone gamma-carboxyglutamic acid-containing protein	other/unclassified	BGLAP	1.05019	GPRC6A	G-protein coupled receptor class C group 6 member A	G-protein coupled receptor	0	0	0	0	0	0	0	0	0	0.000585123	0	0	9.75204e-05	4.87602e-05	888
ECM1	extracellular matrix protein 1	other/unclassified	ECM1	1.03462	CACHD1	cache domain containing 1	ion channel	0.269204	0.517738	1.06129	0.598326	0.833078	0.128613	0.337652	0.19856	0.520413	0.134578	1.28696	0.608939	0.47889	0.541279	887
SEMA4A	sema domain, immunoglobulin domain (Ig), transmembrane domain (TM) and short cytoplasmic domain, (semaphorin) 4A	other intercellular signal	SEMA4A	1.03203	PLXND1	plexin D1	other transmembrane signal receptor	0.748454	2.16978	0.708138	2.99163	4.31491	2.89041	0.685329	5.88754	1.22061	2.22171	0.373158	0.364789	2.27785	2.04804	886
ACE	angiotensin I converting enzyme	protein modifying enzyme	ACE	1.03181	AGTR2	angiotensin II receptor, type 2	G-protein coupled receptor	0	0	0	0	0	0	0	0	0	0	0	0	0	0	884.5
ACE	angiotensin I converting enzyme	protein modifying enzyme	ACE	1.03181	BDKRB2	bradykinin receptor B2	G-protein coupled receptor	0.0977112	0.399617	0.395169	0.54269	0.0687266	0.365532	0.141335	0.311399	0.406869	0.765926	0.500972	0.133086	0.380256	0.344086	884.5
COL9A3	collagen, type IX, alpha 3	extracellular matrix	COL9A3	1.03109	MAG	myelin associated glycoprotein	cell adhesion	0.0225999	0.00865115	0.0207022	0.011062	0.00928738	0.0372302	0.0187584	0.00472346	0.00540689	0.0157983	0.0132221	0.00765961	0.0121343	0.0145918	883
HSP90B1	heat shock protein 90kDa beta (Grp94), member 1	chaperone	HSP90B1	1.02991	ASGR1	asialoglycoprotein receptor 1	membrane traffic	0.00930583	0.0128104	0.0505378	0.0138275	0.00928738	0.0372302	0.0401042	0.0113713	0.0223034	0.0210644	0.0528886	0.0526598	0.0147665	0.0277826	878.5
HSP90B1	heat shock protein 90kDa beta (Grp94), member 1	chaperone	HSP90B1	1.02991	ERBB2	v-erb-b2 avian erythroblastic leukemia viral oncogene homolog 2	tyrosine kinase receptor	0.264551	0.306284	0.473716	0.394491	0.44858	1.47228	0.453113	0.335191	0.246689	0.369797	0.274727	0.230746	0.338399	0.439181	878.5
HSP90B1	heat shock protein 90kDa beta (Grp94), member 1	chaperone	HSP90B1	1.02991	LRP1	low density lipoprotein receptor-related protein 1	transfer/carrier	1.00636	1.27139	2.06353	1.49858	1.57514	7.81156	1.82312	1.01887	1.38957	1.65648	1.06365	1.03118	1.39959	1.93412	878.5
HSP90B1	heat shock protein 90kDa beta (Grp94), member 1	chaperone	HSP90B1	1.02991	TLR1	toll-like receptor 1	other transmembrane signal receptor	0.0777701	0.0723702	0.122996	0.0880082	0.0910163	0.331687	0.124194	0.0498588	0.0581241	0.0789916	0.0661107	0.0459577	0.0777134	0.10059	878.5
HSP90B1	heat shock protein 90kDa beta (Grp94), member 1	chaperone	HSP90B1	1.02991	TLR2	toll-like receptor 2	other transmembrane signal receptor	0.122305	0.142245	0.223462	0.181222	0.189462	0.863063	0.218633	0.104266	0.153421	0.176707	0.13516	0.116809	0.160894	0.218896	878.5
HSP90B1	heat shock protein 90kDa beta (Grp94), member 1	chaperone	HSP90B1	1.02991	TLR4	toll-like receptor 4	other transmembrane signal receptor	0.0551703	0.0793577	0.0882889	0.118429	0.11052	0.416301	0.0970263	0.0474096	0.0574482	0.0977155	0.0440738	0.0622344	0.08644	0.106165	878.5
HSP90B1	heat shock protein 90kDa beta (Grp94), member 1	chaperone	HSP90B1	1.02991	TLR7	toll-like receptor 7	other transmembrane signal receptor	0.0338998	0.0244561	0.0639334	0.0336741	0.0408645	0.125229	0.0443087	0.0197686	0.0270345	0.0409586	0.0381973	0.0268087	0.0334813	0.0432611	878.5
HSP90B1	heat shock protein 90kDa beta (Grp94), member 1	chaperone	HSP90B1	1.02991	TLR9	toll-like receptor 9	other transmembrane signal receptor	0.00265881	0.00482468	0.00548	0.00601904	0.00557243	0.0101537	0.00420447	0.00489841	0.00337931	0.00351074	0.00146913	0.00478726	0.0043275	0.0047465	878.5
SERPINE2	serpin peptidase inhibitor, clade E (nexin, plasminogen activator inhibitor type 1), member 2	protein-binding activity modulator	SERPINE2	0.997977	LRP1	low density lipoprotein receptor-related protein 1	transfer/carrier	1.00636	1.27139	2.06353	1.49858	1.57514	7.81156	1.82312	1.01887	1.38957	1.65648	1.06365	1.03118	1.39959	1.93412	874
MDK	midkine (neurite growth-promoting factor 2)	growth factor	MDK	0.995372	ALK	anaplastic lymphoma receptor tyrosine kinase	tyrosine kinase receptor	0.0192764	0.0311109	0.0146133	0.0177318	0.0130023	0.0236919	0.0242566	0.0134706	0.0310896	0.0421288	0.0220369	0.0287236	0.0257233	0.0234277	867
MDK	midkine (neurite growth-promoting factor 2)	growth factor	MDK	0.995372	GPC2	glypican 2	scaffold/adaptor	0.0292469	0.0452522	0.0322711	0.0429467	0.0594392	0.148921	0.0468961	0.0722515	0.0344689	0.0444693	0.0308517	0.0430853	0.0426372	0.0525083	867
MDK	midkine (neurite growth-promoting factor 2)	growth factor	MDK	0.995372	ITGA4	integrin, alpha 4 (antigen CD49D, alpha 4 subunit of VLA-4 receptor)	cell adhesion	0.0471938	0.0437549	0.0529734	0.0618172	0.0547955	0.175997	0.0517474	0.0509084	0.0473103	0.0386181	0.0528886	0.029681	0.048915	0.0589738	867
MDK	midkine (neurite growth-promoting factor 2)	growth factor	MDK	0.995372	ITGA6	integrin, alpha 6	cell adhesion	0.555691	0.315601	0.579662	0.358215	0.409573	1.57382	0.607708	0.298278	0.267641	0.318892	0.361405	0.29298	0.370935	0.494956	867
MDK	midkine (neurite growth-promoting factor 2)	growth factor	MDK	0.995372	ITGB1	integrin, beta 1 (fibronectin receptor, beta polypeptide, antigen CD29 includes MDF2, MSK12)	cell adhesion	1.48428	1.21698	1.53562	1.18982	1.28816	1.19475	1.25035	1.06086	1.02596	1.63951	1.42505	0.937345	1.30745	1.27072	867
MDK	midkine (neurite growth-promoting factor 2)	growth factor	MDK	0.995372	LRP1	low density lipoprotein receptor-related protein 1	transfer/carrier	1.00636	1.27139	2.06353	1.49858	1.57514	7.81156	1.82312	1.01887	1.38957	1.65648	1.06365	1.03118	1.39959	1.93412	867
MDK	midkine (neurite growth-promoting factor 2)	growth factor	MDK	0.995372	LRP2	low density lipoprotein receptor-related protein 2	other/unclassified	0.00199411	0.00399284	0.00182667	0.00195212	0.00185748	0	0.00226395	0.0012246	0.00202758	0.00643635	0	0	0.00304341	0.00196464	867
MDK	midkine (neurite growth-promoting factor 2)	growth factor	MDK	0.995372	PTPRB	protein tyrosine phosphatase, receptor type, B	other transmembrane signal receptor	0.0677996	0.050576	0.166836	0.0569369	0.09566	0.0913831	0.0598329	0.122635	0.0783999	0.149206	0.0719872	0.0852132	0.0830964	0.0913722	867
MDK	midkine (neurite growth-promoting factor 2)	growth factor	MDK	0.995372	PTPRZ1	protein tyrosine phosphatase, receptor-type, Z polypeptide 1	protein modifying enzyme	0.485232	0.630203	0.818956	0.602393	0.873942	1.33013	0.878735	0.624022	0.453503	0.686349	0.345245	0.594578	0.621937	0.693607	867
MDK	midkine (neurite growth-promoting factor 2)	growth factor	MDK	0.995372	SDC1	syndecan 1	other transmembrane signal receptor	1.15924	0.0359356	0.0846356	0.0164304	0.0167173	0.0609221	0.112227	0.0776747	0.0466344	0.0421288	0.0940241	0.0842558	0.219514	0.152569	867
MDK	midkine (neurite growth-promoting factor 2)	growth factor	MDK	0.995372	SDC3	syndecan 3	other transmembrane signal receptor	1.2184	1.73639	0.973614	1.45856	1.19993	2.47073	1.61225	0.786194	1.5484	1.70212	0.608219	1.0666	1.4773	1.36512	867
MDK	midkine (neurite growth-promoting factor 2)	growth factor	MDK	0.995372	SDC4	syndecan 4	other transmembrane signal receptor	0.141581	0.204633	0.291049	0.234905	0.306483	0.731065	0.323745	0.21518	0.174372	0.21474	0.155727	0.162767	0.212786	0.263021	867
MDK	midkine (neurite growth-promoting factor 2)	growth factor	MDK	0.995372	TSPAN1	tetraspanin 1	scaffold/adaptor	0.0179469	0.00765294	0.0115689	0.0084592	0.0130023	0.0270765	0.00905579	0.0377877	0.00473103	0.00819172	0.00734564	0.00382981	0.00999736	0.013054	867
AGRN	agrin	cell adhesion	AGRN	0.994049	ATP1A3	ATPase, Na+/K+ transporting, alpha 3 polypeptide	transporter	10.5827	8.70056	14.2096	9.89303	9.96257	3.28979	11.4679	13.8354	12.5555	7.53053	24.6285	10.4286	9.87081	11.4237	859
AGRN	agrin	cell adhesion	AGRN	0.994049	LRP4	low density lipoprotein receptor-related protein 4	transfer/carrier	0.0910641	0.141579	0.206413	0.180734	0.230327	0.612605	0.196963	0.157974	0.137876	0.19192	0.0822711	0.112979	0.16225	0.195226	859
AGRN	agrin	cell adhesion	AGRN	0.994049	MUSK	muscle, skeletal, receptor tyrosine kinase	tyrosine kinase receptor	0	0.00149731	0	0.000162677	0	0	0.000646842	0.000524829	0	0	0.00146913	0.0019149	0.000276665	0.000517975	859
KCNT2	Potassium channel subfamily T member 2	transporter	KCNT2	0.985691	ACVR2B	Activin A Receptor Type 2B	serine/threonine protein kinase receptor	0.160193	0.20064	0.100467	0.293632	0.252617	0.26738	0.0999371	0.273786	0.0993516	0.234049	0.0984315	0.170426	0.206747	0.187576	851
KCNT2	Potassium channel subfamily T member 2	transporter	KCNT2	0.985691	CSK	C-Terminal Src Kinase	protein modifying enzyme	0.507832	0.523062	0.646031	0.458098	0.437435	0.758141	0.683065	0.329943	0.725875	0.589218	0.534762	0.440428	0.540254	0.552824	851
KCNT2	Potassium channel subfamily T member 2	transporter	KCNT2	0.985691	FAM189B	Family With Sequence Similarity 189 Member B	other/unclassified	2.72528	3.10144	1.66166	3.04612	3.1317	1.42828	2.15237	3.75445	2.7298	2.76061	1.75561	2.59852	2.91583	2.57049	851
KCNT2	Potassium channel subfamily T member 2	transporter	KCNT2	0.985691	IL17RC	Interleukin-17 receptor C	other transmembrane signal receptor	0.14424	0.171359	0.239902	0.212781	0.227541	0.612605	0.229306	0.173194	0.150717	0.284955	0.149851	0.186703	0.198599	0.23193	851
KCNT2	Potassium channel subfamily T member 2	transporter	KCNT2	0.985691	IL4R	Interleukin 4 Receptor	other transmembrane signal receptor	0.0551703	0.0369338	0.0901156	0.042296	0.0371495	0.186151	0.0659779	0.0239672	0.0432551	0.0602676	0.0484812	0.0382981	0.0458454	0.0606719	851
KCNT2	Potassium channel subfamily T member 2	transporter	KCNT2	0.985691	PCDHA3	Protocadherin Alpha 3	cell adhesion	0.00598232	0.0264526	0.00121778	0.0803624	0.0436507	0.0135382	0.00549816	0.0271162	0.00540689	0.0304264	0	0.010532	0.0320469	0.0208486	851
KCNT2	Potassium channel subfamily T member 2	transporter	KCNT2	0.985691	PCDHB16	Protocadherin Beta 16	cell adhesion	0.0418762	0.0971591	0.0828089	0.118103	0.111449	0.294457	0.067595	0.0582561	0.0662344	0.0795767	0.0617033	0.0631918	0.0857331	0.0952008	851
KCNT2	Potassium channel subfamily T member 2	transporter	KCNT2	0.985691	PCDHGB2	Protocadherin Beta 2	cell adhesion	0.0212705	0.0432558	0.0560178	0.0518939	0.0464369	0.142152	0.0278142	0.0514333	0.0196	0.0462247	0.023506	0.029681	0.0381136	0.0466071	851
KCNT2	Potassium channel subfamily T member 2	transporter	KCNT2	0.985691	PRKAG2	Protein Kinase AMP-Activated Non-Catalytic Subunit Gamma 2	protein-binding activity modulator	1.36663	0.903713	1.75725	0.790935	0.542383	0.538145	1.61258	0.483543	1.59841	0.851939	1.50439	1.52905	1.009	1.12325	851
KCNT2	Potassium channel subfamily T member 2	transporter	KCNT2	0.985691	RXFP1	Relaxin Family Peptide Receptor 1	G-protein coupled receptor	0.000664702	0.00116458	0.00121778	0.00976061	0.000928738	0	0.000970263	0.00104966	0.00337931	0.000585123	0.00146913	0.000957452	0.00274718	0.00184561	851
KCNT2	Potassium channel subfamily T member 2	transporter	KCNT2	0.985691	SLC17A2	Solute Carrier Family 17 Member 2Â	transporter	0	0	0.000608889	0	0	0	0	0	0.000675861	0.000585123	0	0	0.000210164	0.000155823	851
KCNT2	Potassium channel subfamily T member 2	transporter	KCNT2	0.985691	TNFRSF10A	Tumor necrosis factor receptor superfamily member 10A	other transmembrane signal receptor	0.00864112	0.0111467	0.0426222	0.0180571	0.0222897	0.0575375	0.0252268	0.0211681	0.0175724	0.0198942	0.00734564	0.00861707	0.0162669	0.0216766	851
KCNT2	Potassium channel subfamily T member 2	transporter	KCNT2	0.985691	ZNRF4	Zinc And Ring Finger 4	protein modifying enzyme	0.000664702	0.000831841	0	0.000488031	0	0	0.000646842	0.000174943	0	0.000585123	0	0	0.000428283	0.000282623	851
BMP7	bone morphogenetic protein 7	growth factor	BMP7	0.984527	ACVR1	activin A receptor, type I	serine/threonine protein kinase receptor	0.70259	0.275506	0.608889	0.338531	0.262833	0.426455	0.364819	0.436658	0.28251	0.250432	0.592058	0.303512	0.352067	0.403733	841
BMP7	bone morphogenetic protein 7	growth factor	BMP7	0.984527	ACVR2A	activin A receptor, type IIA	serine/threonine protein kinase receptor	0.188111	0.205465	0.201542	0.29233	0.308341	0.169228	0.174647	0.175643	0.181131	0.234634	0.164542	0.222129	0.235002	0.209812	841
BMP7	bone morphogenetic protein 7	growth factor	BMP7	0.984527	ACVR2B	activin A receptor, type IIB	serine/threonine protein kinase receptor	0.160193	0.20064	0.100467	0.293632	0.252617	0.26738	0.0999371	0.273786	0.0993516	0.234049	0.0984315	0.170426	0.206747	0.187576	841
BMP7	bone morphogenetic protein 7	growth factor	BMP7	0.984527	BMPR1A	bone morphogenetic protein receptor, type IA	serine/threonine protein kinase receptor	0.24594	0.263694	0.2466	0.294608	0.299982	0.358763	0.207636	0.222178	0.185862	0.300168	0.198332	0.203937	0.265042	0.252308	841
BMP7	bone morphogenetic protein 7	growth factor	BMP7	0.984527	BMPR1B	bone morphogenetic protein receptor, type IB	serine/threonine protein kinase receptor	0.0804289	0.150896	0.126649	0.149012	0.0928738	0.402763	0.0934687	0.0911454	0.0838068	0.115269	0.0587651	0.069894	0.112048	0.126248	841
BMP7	bone morphogenetic protein 7	growth factor	BMP7	0.984527	BMPR2	bone morphogenetic protein receptor, type II (serine/threonine kinase)	serine/threonine protein kinase receptor	1.70496	2.12169	1.45524	2.23388	1.97078	0.947677	1.83962	1.78302	2.19317	2.22815	1.61604	2.46257	2.07544	1.87973	841
BMP7	bone morphogenetic protein 7	growth factor	BMP7	0.984527	ENG	endoglin	other transmembrane signal receptor	0.40015	0.483466	0.778769	0.512758	0.672406	1.74982	0.569221	0.367031	0.474455	0.705073	0.383442	0.275746	0.541385	0.614361	841
ALCAM	activated leukocyte-cell adhesion molecule	cell adhesion	ALCAM	0.984455	CD6	CD6 molecule	protein modifying enzyme	0.013294	0.0156386	0.0170489	0.0102486	0.0074299	0.0270765	0.0164945	0.0139954	0.024331	0.0134578	0.00146913	0.0114894	0.0140667	0.0143312	836.5
ALCAM	activated leukocyte-cell adhesion molecule	cell adhesion	ALCAM	0.984455	L1CAM	L1 cell adhesion molecule	other/unclassified	11.0334	12.2723	5.06718	15.717	12.8101	4.63008	6.9652	15.3294	9.44651	10.9757	6.51705	9.58888	12.0425	10.0294	836.5
PLCB1	1-Phosphatidylinositol-4,5-bisphosphate phosphodiesterase beta-1	metabolite interconversion enzyme	PLCB1	0.98066	TRPM7	Transient Receptor Potential Cation Channel Subfamily M Member 7	ion channel	0.214699	0.284157	0.364725	0.344387	0.361279	0.663374	0.26844	0.282533	0.250069	0.386766	0.179234	0.293938	0.306893	0.324467	835
CALR	calreticulin	chaperone	CALR	0.963063	HLA-F	major histocompatibility complex, class I, F	defense/immunity	0.136264	0.0582289	0.179013	0.0531953	0.0733703	0.172613	0.102525	0.0335891	0.0473103	0.101226	0.155727	0.0727663	0.0782658	0.098819	830.5
CALR	calreticulin	chaperone	CALR	0.963063	ITGA2B	integrin, alpha 2b (platelet glycoprotein IIb of IIb/IIIa complex, antigen CD41)	cell adhesion	0.0159528	0.0202969	0.0688045	0.0219614	0.0185748	0.0575375	0.0181116	0.0328893	0.0175724	0.0386181	0.0161604	0.0315959	0.0221627	0.0298396	830.5
CALR	calreticulin	chaperone	CALR	0.963063	ITGA3	integrin, alpha 3 (antigen CD49C, alpha 3 subunit of VLA-3 receptor)	cell adhesion	1.50488	2.02953	0.396996	1.74227	3.04254	0.940908	0.948918	4.30955	1.71669	1.73196	0.342307	1.88714	1.96131	1.71614	830.5
CALR	calreticulin	chaperone	CALR	0.963063	ITGAV	integrin, alpha V	cell adhesion	1.03361	1.03148	1.12644	1.20788	1.03926	1.80735	0.95862	0.741934	0.672482	1.04327	0.705181	0.756387	1.00466	1.01033	830.5
CALR	calreticulin	chaperone	CALR	0.963063	LRP1	low density lipoprotein receptor-related protein 1	transfer/carrier	1.00636	1.27139	2.06353	1.49858	1.57514	7.81156	1.82312	1.01887	1.38957	1.65648	1.06365	1.03118	1.39959	1.93412	830.5
CALR	calreticulin	chaperone	CALR	0.963063	MTNR1A	melatonin receptor 1A	G-protein coupled receptor	0	0.000332737	0	0.000488031	0	0	0.000970263	0.000524829	0	0.000585123	0	0.000957452	0.000234315	0.000321536	830.5
CALR	calreticulin	chaperone	CALR	0.963063	SCARF1	scavenger receptor class F, member 1	membrane traffic	0.0372233	0.0602253	0.135782	0.0788983	0.0947312	0.287688	0.0902345	0.0605303	0.0770482	0.0801618	0.0514195	0.0517024	0.0713814	0.0921371	830.5
CALR	calreticulin	chaperone	CALR	0.963063	TSHR	thyroid stimulating hormone receptor	G-protein coupled receptor	0.000664702	0.000831841	0.00182667	0.000976061	0	0.00338456	0.00129368	0.00279909	0.000675861	0.00175537	0.00293825	0.0019149	0.000817306	0.00158842	830.5
TNFSF12	tumor necrosis factor (ligand) superfamily, member 12	other/unclassified	TNFSF12	0.946849	TNFRSF12A	tumor necrosis factor receptor superfamily, member 12A	other transmembrane signal receptor	0.588261	0.298631	0.837223	0.199767	0.133738	0.358763	0.556931	0.126134	0.389972	0.315966	0.677268	0.29681	0.321056	0.398289	825.5
TNFSF12	tumor necrosis factor (ligand) superfamily, member 12	other/unclassified	TNFSF12	0.946849	TNFRSF25	tumor necrosis factor receptor superfamily, member 25	other transmembrane signal receptor	0.12297	0.157551	0.23564	0.119568	0.205251	0.531376	0.176588	0.0993677	0.155448	0.264475	0.120468	0.0737238	0.170877	0.188536	825.5
TIMP1	TIMP metallopeptidase inhibitor 1	protein-binding activity modulator	TIMP1	0.941064	CD63	CD63 molecule	scaffold/adaptor	4.82507	4.47497	3.46275	4.20585	4.04094	5.13776	4.21838	5.10292	4.11262	4.578	4.03569	3.40661	4.37291	4.30013	824
LAMA2	laminin, alpha 2	cell adhesion	LAMA2	0.936225	ITGA1	integrin, alpha 1	cell adhesion	0.0604879	0.133427	0.129693	0.129653	0.117021	0.328302	0.11061	0.0991927	0.14531	0.220006	0.0587651	0.0555322	0.134318	0.132333	819.5
LAMA2	laminin, alpha 2	cell adhesion	LAMA2	0.936225	ITGA2	integrin, alpha 2 (CD49B, alpha 2 subunit of VLA-2 receptor)	cell adhesion	0.0857465	0.215114	0.155267	0.201231	0.196892	0.331687	0.1588	0.119661	0.135848	0.144525	0.0734564	0.124469	0.163226	0.161891	819.5
LAMA2	laminin, alpha 2	cell adhesion	LAMA2	0.936225	ITGA3	integrin, alpha 3 (antigen CD49C, alpha 3 subunit of VLA-3 receptor)	cell adhesion	1.50488	2.02953	0.396996	1.74227	3.04254	0.940908	0.948918	4.30955	1.71669	1.73196	0.342307	1.88714	1.96131	1.71614	819.5
LAMA2	laminin, alpha 2	cell adhesion	LAMA2	0.936225	ITGA6	integrin, alpha 6	cell adhesion	0.555691	0.315601	0.579662	0.358215	0.409573	1.57382	0.607708	0.298278	0.267641	0.318892	0.361405	0.29298	0.370935	0.494956	819.5
LAMA2	laminin, alpha 2	cell adhesion	LAMA2	0.936225	ITGA7	integrin, alpha 7	cell adhesion	3.20386	3.25	2.6712	1.68029	0.540525	1.63813	2.11194	1.17334	3.31713	3.59148	2.70466	1.55873	2.59722	2.28677	819.5
LAMA2	laminin, alpha 2	cell adhesion	LAMA2	0.936225	ITGB1	integrin, beta 1 (fibronectin receptor, beta polypeptide, antigen CD29 includes MDF2, MSK12)	cell adhesion	1.48428	1.21698	1.53562	1.18982	1.28816	1.19475	1.25035	1.06086	1.02596	1.63951	1.42505	0.937345	1.30745	1.27072	819.5
LAMA2	laminin, alpha 2	cell adhesion	LAMA2	0.936225	ITGB4	integrin, beta 4	cell adhesion	0.555026	0.519402	0.81652	0.630536	0.645473	2.89041	0.773947	0.459226	0.382538	0.59858	0.480405	0.355215	0.555259	0.75894	819.5
LAMA2	laminin, alpha 2	cell adhesion	LAMA2	0.936225	RPSA	ribosomal protein SA	translational	0.54572	0.253878	0.885325	0.242714	0.330631	0.903677	0.640697	0.16882	0.246689	0.461077	0.722811	0.350427	0.346785	0.479372	819.5
PDGFA	platelet-derived growth factor alpha polypeptide	growth factor	PDGFA	0.935605	PDGFRA	platelet-derived growth factor receptor, alpha polypeptide	tyrosine kinase receptor	0.075776	0.0708729	0.12604	0.0854054	0.078014	0.480607	0.105759	0.064729	0.0919171	0.0778213	0.0661107	0.0555322	0.0799678	0.114882	814.5
PDGFA	platelet-derived growth factor alpha polypeptide	growth factor	PDGFA	0.935605	PDGFRB	platelet-derived growth factor receptor, beta polypeptide	tyrosine kinase receptor	0.426074	0.478142	0.574182	0.504786	0.519164	1.80059	0.58992	0.409892	0.404841	0.612623	0.28648	0.445215	0.490939	0.587659	814.5
CADM4	cell adhesion molecule 4	other/unclassified	CADM4	0.929966	ERBB3	erb-b2 receptor tyrosine kinase 3	tyrosine kinase receptor	0.321716	0.655657	0.600974	0.724888	1.02904	2.15935	0.819873	0.786719	0.42782	0.613794	0.23506	0.472024	0.628819	0.737243	812
CADM4	cell adhesion molecule 4	other/unclassified	CADM4	0.929966	PTPN13	protein tyrosine phosphatase, non-receptor type 13	protein modifying enzyme	0.149558	0.213451	0.273391	0.247594	0.271191	0.812294	0.235451	0.172319	0.151393	0.218836	0.136629	0.15032	0.20867	0.252702	812
CADM4	cell adhesion molecule 4	other/unclassified	CADM4	0.929966	SOCS1	suppression of cytokine signaling 1	protein-binding activity modulator	0.0272528	0.0384311	0.0298356	0.0310713	0.017646	0.0643066	0.0310484	0.0136456	0.0182483	0.0362776	0.0205678	0.0469151	0.0281545	0.0312705	812
MX1	MX Dynamin Like GTPase 1	membrane traffic	MX1	0.928285	TRPC1	Transient Receptor Potential Cation Channel Subfamily C Member 1	ion channel	0.45798	0.516407	0.771462	0.593445	0.709556	0.561837	0.351559	0.528678	0.464317	0.664699	0.468652	0.453832	0.567734	0.545202	810
COL6A2	collagen, type VI, alpha 2	extracellular matrix	COL6A2	0.922471	ITGA1	integrin, alpha 1	cell adhesion	0.0604879	0.133427	0.129693	0.129653	0.117021	0.328302	0.11061	0.0991927	0.14531	0.220006	0.0587651	0.0555322	0.134318	0.132333	808
COL6A2	collagen, type VI, alpha 2	extracellular matrix	COL6A2	0.922471	ITGA2	integrin, alpha 2 (CD49B, alpha 2 subunit of VLA-2 receptor)	cell adhesion	0.0857465	0.215114	0.155267	0.201231	0.196892	0.331687	0.1588	0.119661	0.135848	0.144525	0.0734564	0.124469	0.163226	0.161891	808
COL6A2	collagen, type VI, alpha 2	extracellular matrix	COL6A2	0.922471	ITGB1	integrin, beta 1 (fibronectin receptor, beta polypeptide, antigen CD29 includes MDF2, MSK12)	cell adhesion	1.48428	1.21698	1.53562	1.18982	1.28816	1.19475	1.25035	1.06086	1.02596	1.63951	1.42505	0.937345	1.30745	1.27072	808
C4B	complement component 4B (Chido blood group)	other/unclassified	C4B	0.921924	CD46	CD46 molecule, complement regulatory protein	defense/immunity	1.17453	1.32828	1.4863	1.53469	1.75253	1.63474	1.14071	1.59076	1.29968	1.93383	1.23847	1.27054	1.50392	1.44876	805.5
C4B	complement component 4B (Chido blood group)	other/unclassified	C4B	0.921924	CR1	complement component (3b/4b) receptor 1 (Knops blood group)	defense/immunity	0.0126293	0.0161377	0.0255733	0.0152916	0.0148598	0.0236919	0.0142305	0.0160948	0.0128414	0.0111173	0.0102839	0.00765961	0.0138129	0.0150343	805.5
CFI	Complement factor I	protein modifying enzyme	CFI	0.921246	C3	Complement C3	protein-binding activity modulator	1.70562	1.4707	3.0621	1.83841	1.66058	7.72357	2.77269	0.935946	1.63964	2.11756	1.66746	1.3299	1.73875	2.32701	801.5
CFI	Complement factor I	protein modifying enzyme	CFI	0.921246	CSK	Tyrosine-protein kinase CSK	protein modifying enzyme	0.507832	0.523062	0.646031	0.458098	0.437435	0.758141	0.683065	0.329943	0.725875	0.589218	0.534762	0.440428	0.540254	0.552824	801.5
CFI	Complement factor I	protein modifying enzyme	CFI	0.921246	DYNC1I2	Cytoplasmic dynein 1 intermediate chain 2	cytoskeletal	2.38229	2.8785	1.72255	3.21222	4.19325	1.82428	1.46736	4.5284	2.15262	2.6114	1.81437	2.08916	2.90505	2.57303	801.5
CFI	Complement factor I	protein modifying enzyme	CFI	0.921246	ECM1	Extracellular Matrix Protein 1Â	other/unclassified	0.160193	0.124443	0.265476	0.172926	0.212681	0.69045	0.175294	0.112488	0.0959723	0.199527	0.163073	0.0746812	0.160957	0.203934	801.5
CFI	Complement factor I	protein modifying enzyme	CFI	0.921246	GLP1R	Glucagon Like Peptide 1 ReceptorÂ	other transmembrane signal receptor	0.00332351	0.003161	0.00487111	0.00488031	0.00835864	0.0473838	0.00485132	0.00139954	0.000675861	0.00351074	0.00440738	0	0.00398501	0.00723527	801.5
CFI	Complement factor I	protein modifying enzyme	CFI	0.921246	JUP	Junction plakoglobin	other/unclassified	1.42113	3.99101	0.344022	3.25923	1.9745	1.02891	1.23967	3.41646	2.79807	3.76585	0.270319	2.6665	2.8683	2.18131	801.5
LAMB1	laminin, beta 1	extracellular matrix	LAMB1	0.909272	ITGA1	integrin, alpha 1	cell adhesion	0.0604879	0.133427	0.129693	0.129653	0.117021	0.328302	0.11061	0.0991927	0.14531	0.220006	0.0587651	0.0555322	0.134318	0.132333	794.5
LAMB1	laminin, beta 1	extracellular matrix	LAMB1	0.909272	ITGA2	integrin, alpha 2 (CD49B, alpha 2 subunit of VLA-2 receptor)	cell adhesion	0.0857465	0.215114	0.155267	0.201231	0.196892	0.331687	0.1588	0.119661	0.135848	0.144525	0.0734564	0.124469	0.163226	0.161891	794.5
LAMB1	laminin, beta 1	extracellular matrix	LAMB1	0.909272	ITGA3	integrin, alpha 3 (antigen CD49C, alpha 3 subunit of VLA-3 receptor)	cell adhesion	1.50488	2.02953	0.396996	1.74227	3.04254	0.940908	0.948918	4.30955	1.71669	1.73196	0.342307	1.88714	1.96131	1.71614	794.5
LAMB1	laminin, beta 1	extracellular matrix	LAMB1	0.909272	ITGA6	integrin, alpha 6	cell adhesion	0.555691	0.315601	0.579662	0.358215	0.409573	1.57382	0.607708	0.298278	0.267641	0.318892	0.361405	0.29298	0.370935	0.494956	794.5
LAMB1	laminin, beta 1	extracellular matrix	LAMB1	0.909272	ITGA7	integrin, alpha 7	cell adhesion	3.20386	3.25	2.6712	1.68029	0.540525	1.63813	2.11194	1.17334	3.31713	3.59148	2.70466	1.55873	2.59722	2.28677	794.5
LAMB1	laminin, beta 1	extracellular matrix	LAMB1	0.909272	ITGAV	integrin, alpha V	cell adhesion	1.03361	1.03148	1.12644	1.20788	1.03926	1.80735	0.95862	0.741934	0.672482	1.04327	0.705181	0.756387	1.00466	1.01033	794.5
LAMB1	laminin, beta 1	extracellular matrix	LAMB1	0.909272	ITGB1	integrin, beta 1 (fibronectin receptor, beta polypeptide, antigen CD29 includes MDF2, MSK12)	cell adhesion	1.48428	1.21698	1.53562	1.18982	1.28816	1.19475	1.25035	1.06086	1.02596	1.63951	1.42505	0.937345	1.30745	1.27072	794.5
LAMB1	laminin, beta 1	extracellular matrix	LAMB1	0.909272	ITGB4	integrin, beta 4	cell adhesion	0.555026	0.519402	0.81652	0.630536	0.645473	2.89041	0.773947	0.459226	0.382538	0.59858	0.480405	0.355215	0.555259	0.75894	794.5
CNTN3	contactin 3	cell adhesion	CNTN3	0.906099	PTPRC	Protein tyrosine phosphatase, receptor type, C	protein modifying enzyme	0.0724525	0.0427567	0.113862	0.0580756	0.100304	0.216612	0.0986434	0.0279909	0.0459586	0.0760659	0.0617033	0.0363832	0.0659355	0.079234	788
CNTN3	contactin 3	cell adhesion	CNTN3	0.906099	PTPRG	Protein tyrosine phosphatase, receptor type, G	protein modifying enzyme	0.891365	1.02267	1.53014	1.64808	2.12495	1.10337	0.87259	1.93907	0.746151	0.570495	1.88195	0.806174	1.16728	1.26142	788
CNTN3	contactin 3	cell adhesion	CNTN3	0.906099	PTPRZ1	Protein tyrosine phosphatase, receptor-type, Z polypeptide 1	protein modifying enzyme	0.485232	0.630203	0.818956	0.602393	0.873942	1.33013	0.878735	0.624022	0.453503	0.686349	0.345245	0.594578	0.621937	0.693607	788
CNTN3	contactin 3	cell adhesion	CNTN3	0.906099	SNTG1	Syntrophin, gamma 1	scaffold/adaptor	0.0850818	0.00948299	0.104729	0.0221241	0.00278621	0.00676912	0.026844	0.00262415	0.0378482	0.00702147	0.0969624	0.0124469	0.0273908	0.03456	788
CNTN3	contactin 3	cell adhesion	CNTN3	0.906099	SNTG2	Syntrophin, gamma 2	scaffold/adaptor	0.0119646	0.0171359	0.0426222	0.0191959	0.0148598	0.0473838	0.014554	0.0134706	0.0168965	0.0421288	0.0132221	0.0248937	0.0203636	0.023194	788
NR1D2	Rev-ErbA beta	gene-specific transcriptional regulator	NR1D2	0.878165	CLOCK	Circadian locomoter output cycles protein kaput	other/unclassified	0.221346	0.199975	0.242338	0.233441	0.260047	0.328302	0.176265	0.2318	0.194648	0.240485	0.180703	0.157022	0.22499	0.222198	783
NR1D2	Rev-ErbA beta	gene-specific transcriptional regulator	NR1D2	0.878165	CRY1	Cryptochrome-1	DNA metabolism	0.0638114	0.0720375	0.0864623	0.0945153	0.11052	0.15569	0.0646842	0.0692775	0.053393	0.107077	0.0381973	0.0430853	0.0835591	0.0798959	783
NR1D2	Rev-ErbA beta	gene-specific transcriptional regulator	NR1D2	0.878165	MED1	Mediator of RNA polymerase II transcription subunit 1	RNA metabolism	0.150887	0.184502	0.185102	0.196188	0.162529	0.341841	0.147157	0.153075	0.174372	0.184899	0.120468	0.121596	0.175563	0.176885	783
NR1D2	Rev-ErbA beta	gene-specific transcriptional regulator	NR1D2	0.878165	NR1D1	Nuclear receptor subfamily 1 group D member 1	gene-specific transcriptional regulator	0.0711231	0.140914	0.163182	0.160562	0.196892	0.477223	0.150067	0.150801	0.118276	0.167345	0.10137	0.102447	0.142519	0.166684	783
NR1D2	Rev-ErbA beta	gene-specific transcriptional regulator	NR1D2	0.878165	PER3	Period circadian protein homolog 3	gene-specific transcriptional regulator	0.202734	0.277669	0.314187	0.38896	0.447652	1.02891	0.292049	0.41619	0.216276	0.286125	0.186579	0.222129	0.303236	0.356621	783
JAM2	junctional adhesion molecule 2	cell adhesion	JAM2	0.87054	F11R	Junctional adhesion molecule A	cell adhesion	0.0578291	0.0738675	0.07672	0.100534	0.11052	0.152305	0.0743869	0.0867718	0.0513655	0.0942047	0.0352591	0.0641493	0.0813868	0.0814928	777
JAM2	junctional adhesion molecule 2	cell adhesion	JAM2	0.87054	ITGA4	Integrin alpha-4	cell adhesion	0.0471938	0.0437549	0.0529734	0.0618172	0.0547955	0.175997	0.0517474	0.0509084	0.0473103	0.0386181	0.0528886	0.029681	0.048915	0.0589738	777
JAM2	junctional adhesion molecule 2	cell adhesion	JAM2	0.87054	ITGAM	Integrin alpha-M	cell adhesion	0.0564997	0.0552343	0.0919423	0.074018	0.0575817	0.34861	0.120313	0.0386624	0.0513655	0.0719701	0.0381973	0.0670216	0.0611115	0.0892846	777
JAM2	junctional adhesion molecule 2	cell adhesion	JAM2	0.87054	ITGB1	Integrin beta-1	cell adhesion	1.48428	1.21698	1.53562	1.18982	1.28816	1.19475	1.25035	1.06086	1.02596	1.63951	1.42505	0.937345	1.30745	1.27072	777
JAM2	junctional adhesion molecule 2	cell adhesion	JAM2	0.87054	ITGB2	Integrin beta-2	cell adhesion	0.425409	0.253878	0.610107	0.298024	0.348277	1.20152	0.54076	0.175643	0.272372	0.433576	0.361405	0.241278	0.338589	0.430187	777
JAM2	junctional adhesion molecule 2	cell adhesion	JAM2	0.87054	JAM3	junctional adhesion molecule 3	cell adhesion	0.362262	0.407602	0.382991	0.42784	0.564672	0.927369	0.433061	0.437358	0.373075	0.457566	0.280603	0.365747	0.43217	0.451679	777
JAM2	junctional adhesion molecule 2	cell adhesion	JAM2	0.87054	TJP1	Tight junction protein ZO-1	cell junction	0.775042	1.00503	1.0893	0.971181	1.47205	3.04949	1.06632	1.04424	0.911737	1.0778	0.590589	0.752557	1.03547	1.15044	777
GNAI2	guanine nucleotide binding protein (G protein), alpha inhibiting activity polypeptide 2	protein-binding activity modulator	GNAI2	0.870475	ADCY1	adenylate cyclase 1 (brain)	metabolite interconversion enzyme	0.271198	0.169529	0.223462	0.117941	0.184819	0.0913831	0.382284	0.092195	0.350096	0.252773	0.289418	0.858834	0.224393	0.273661	754.5
GNAI2	guanine nucleotide binding protein (G protein), alpha inhibiting activity polypeptide 2	protein-binding activity modulator	GNAI2	0.870475	ADCY7	adenylate cyclase 7	metabolite interconversion enzyme	0.504509	0.7994	0.240511	1.36567	0.408645	0.896908	0.256473	0.142929	0.306841	0.714435	0.130752	0.180958	0.68325	0.495669	754.5
GNAI2	guanine nucleotide binding protein (G protein), alpha inhibiting activity polypeptide 2	protein-binding activity modulator	GNAI2	0.870475	ADCY8	adenylate cyclase 8 (brain)	metabolite interconversion enzyme	0.0225999	0.00532379	0.194236	0.00504298	0.00464369	0.0101537	0.0397808	0.00174943	0.0114896	0.00468098	0.186579	0.180001	0.00896349	0.0555234	754.5
GNAI2	guanine nucleotide binding protein (G protein), alpha inhibiting activity polypeptide 2	protein-binding activity modulator	GNAI2	0.870475	ADCY9	adenylate cyclase 9	metabolite interconversion enzyme	0.697937	0.465665	0.605236	0.327957	0.425362	0.38584	0.688564	0.468498	0.742772	0.296657	0.652293	0.862664	0.492725	0.55162	754.5
GNAI2	guanine nucleotide binding protein (G protein), alpha inhibiting activity polypeptide 2	protein-binding activity modulator	GNAI2	0.870475	ADORA1	adenosine A1 receptor	G-protein coupled receptor	0.191434	0.49977	0.14796	0.233604	0.0798714	0.216612	0.442117	0.297578	0.681268	0.12112	0.124876	0.515109	0.301178	0.295943	754.5
GNAI2	guanine nucleotide binding protein (G protein), alpha inhibiting activity polypeptide 2	protein-binding activity modulator	GNAI2	0.870475	ADRA2A	adrenoceptor alpha 2A	G-protein coupled receptor	0.594243	0.50343	0.171707	0.0429467	0.0380782	0.121844	0.167856	0.0220428	0.305489	0.648901	0.236529	0.0708514	0.355515	0.24366	754.5
GNAI2	guanine nucleotide binding protein (G protein), alpha inhibiting activity polypeptide 2	protein-binding activity modulator	GNAI2	0.870475	ADRA2B	adrenoceptor alpha 2B	G-protein coupled receptor	0.00199411	0.00199642	0.00365333	0.000813384	0.00278621	0.00338456	0.00226395	0.00104966	0.00135172	0.00468098	0.00146913	0	0.00227047	0.00212029	754.5
GNAI2	guanine nucleotide binding protein (G protein), alpha inhibiting activity polypeptide 2	protein-binding activity modulator	GNAI2	0.870475	AGTR2	angiotensin II receptor, type 2	G-protein coupled receptor	0	0	0	0	0	0	0	0	0	0	0	0	0	0	754.5
GNAI2	guanine nucleotide binding protein (G protein), alpha inhibiting activity polypeptide 2	protein-binding activity modulator	GNAI2	0.870475	C5AR1	complement component 5a receptor 1	G-protein coupled receptor	0.0857465	0.06505	0.146133	0.074018	0.117021	0.236919	0.0808553	0.0622797	0.0594758	0.146866	0.0837403	0.0497875	0.0913628	0.100658	754.5
GNAI2	guanine nucleotide binding protein (G protein), alpha inhibiting activity polypeptide 2	protein-binding activity modulator	GNAI2	0.870475	CAV1	caveolin 1, caveolae protein, 22kDa	scaffold/adaptor	0.551038	0.314602	0.467018	0.766208	0.473656	1.00521	0.327626	0.404993	0.267641	0.297242	0.208616	0.143618	0.445065	0.435623	754.5
GNAI2	guanine nucleotide binding protein (G protein), alpha inhibiting activity polypeptide 2	protein-binding activity modulator	GNAI2	0.870475	CCR5	chemokine (C-C motif) receptor 5 (gene/pseudogene)	cell adhesion	0.00997053	0.0141413	0.0280089	0.0188705	0.0120736	0.0981522	0.0333124	0.0136456	0.0155448	0.02399	0.0132221	0.0162767	0.0157651	0.0247674	754.5
GNAI2	guanine nucleotide binding protein (G protein), alpha inhibiting activity polypeptide 2	protein-binding activity modulator	GNAI2	0.870475	CHRM1	cholinergic receptor, muscarinic 1	G-protein coupled receptor	0.00531761	0.0199642	0.00121778	0.0401812	0.0130023	0.0135382	0.00323421	0.284807	0.0114896	0.0187239	0	0.0019149	0.0181131	0.0344493	754.5
GNAI2	guanine nucleotide binding protein (G protein), alpha inhibiting activity polypeptide 2	protein-binding activity modulator	GNAI2	0.870475	CNR1	cannabinoid receptor 1 (brain)	G-protein coupled receptor	0.229322	0.0976582	0.236249	0.0997209	0.175531	0.104921	0.107376	0.203459	0.127738	0.0965452	0.74044	0.108192	0.137753	0.193929	754.5
GNAI2	guanine nucleotide binding protein (G protein), alpha inhibiting activity polypeptide 2	protein-binding activity modulator	GNAI2	0.870475	CXCR1	chemokine (C-X-C motif) receptor 1	cell adhesion	0	0.000499105	0.000608889	0.000976061	0.00185748	0	0	0.000174943	0.000675861	0.000585123	0	0	0.000765604	0.000448121	754.5
GNAI2	guanine nucleotide binding protein (G protein), alpha inhibiting activity polypeptide 2	protein-binding activity modulator	GNAI2	0.870475	CXCR2	chemokine (C-X-C motif) receptor 2	cell adhesion	0.000664702	0.000499105	0.00182667	0.00162677	0	0.00676912	0.000970263	0.00104966	0.00135172	0.00117025	0	0.000957452	0.000885424	0.00140714	754.5
GNAI2	guanine nucleotide binding protein (G protein), alpha inhibiting activity polypeptide 2	protein-binding activity modulator	GNAI2	0.870475	CXCR3	chemokine (C-X-C motif) receptor 3	cell adhesion	0.00199411	0.000332737	0.00548	0.00227748	0.00557243	0.0169228	0.00161711	0.0012246	0.000675861	0.00175537	0.00293825	0.000957452	0.00210133	0.00347902	754.5
GNAI2	guanine nucleotide binding protein (G protein), alpha inhibiting activity polypeptide 2	protein-binding activity modulator	GNAI2	0.870475	DRD2	dopamine receptor D2	G-protein coupled receptor	0.00797642	0.00499105	0.00974223	0.0063444	0.00650116	0.0406147	0.0045279	0.0325394	0.00540689	0.00819172	0	0.00382981	0.00656861	0.0108888	754.5
GNAI2	guanine nucleotide binding protein (G protein), alpha inhibiting activity polypeptide 2	protein-binding activity modulator	GNAI2	0.870475	EDNRA	endothelin receptor type A	G-protein coupled receptor	0.909312	0.106642	0.172316	0.10086	1.41632	0.585529	0.284611	3.10209	0.396055	0.0971304	0.102839	0.655854	0.504387	0.660797	754.5
GNAI2	guanine nucleotide binding protein (G protein), alpha inhibiting activity polypeptide 2	protein-binding activity modulator	GNAI2	0.870475	EDNRB	endothelin receptor type B	G-protein coupled receptor	0.741143	1.1318	1.50456	1.07952	1.40054	2.91749	1.70734	1.06051	0.785351	1.29371	0.69049	1.0082	1.07201	1.27672	754.5
GNAI2	guanine nucleotide binding protein (G protein), alpha inhibiting activity polypeptide 2	protein-binding activity modulator	GNAI2	0.870475	EGFR	epidermal growth factor receptor	tyrosine kinase receptor	0.199411	0.177349	0.249645	0.22059	0.288837	1.44859	0.250975	0.165496	0.170993	0.225857	0.120468	0.15032	0.213839	0.305711	754.5
GNAI2	guanine nucleotide binding protein (G protein), alpha inhibiting activity polypeptide 2	protein-binding activity modulator	GNAI2	0.870475	F2R	coagulation factor II (thrombin) receptor	G-protein coupled receptor	0.0186117	0.0191324	0.0127867	0.00943526	0.0204322	0.0270765	0.0158476	0.0963937	0.0135172	0.0210644	0.00881476	0.0134043	0.0170322	0.0230431	754.5
GNAI2	guanine nucleotide binding protein (G protein), alpha inhibiting activity polypeptide 2	protein-binding activity modulator	GNAI2	0.870475	FPR1	formyl peptide receptor 1	G-protein coupled receptor	0.0963818	0.0712056	0.137609	0.0798744	0.0631542	0.331687	0.131632	0.0372629	0.0790758	0.0942047	0.108715	0.0507449	0.0806494	0.106796	754.5
GNAI2	guanine nucleotide binding protein (G protein), alpha inhibiting activity polypeptide 2	protein-binding activity modulator	GNAI2	0.870475	IGF1R	insulin-like growth factor 1 receptor	tyrosine kinase receptor	0.654067	0.859292	0.446316	1.00486	0.83122	0.72768	0.496128	1.20851	0.633282	0.856034	0.374627	0.682663	0.806458	0.731223	754.5
GNAI2	guanine nucleotide binding protein (G protein), alpha inhibiting activity polypeptide 2	protein-binding activity modulator	GNAI2	0.870475	LHCGR	luteinizing hormone/choriogonadotropin receptor	G-protein coupled receptor	0.00664702	0.0181341	0.0158311	0.0232628	0.0297196	0.179382	0.0210224	0.0111964	0.0189241	0.0187239	0.00587651	0.0172341	0.0192353	0.0304961	754.5
GNAI2	guanine nucleotide binding protein (G protein), alpha inhibiting activity polypeptide 2	protein-binding activity modulator	GNAI2	0.870475	LPAR3	lysophosphatidic acid receptor 3	G-protein coupled receptor	0.163517	4.27517	0.149787	1.60009	0.505233	0.599067	0.614824	3.37115	4.51813	2.25857	0.190987	0.480641	2.22012	1.5606	754.5
GNAI2	guanine nucleotide binding protein (G protein), alpha inhibiting activity polypeptide 2	protein-binding activity modulator	GNAI2	0.870475	MTNR1A	melatonin receptor 1A	G-protein coupled receptor	0	0.000332737	0	0.000488031	0	0	0.000970263	0.000524829	0	0.000585123	0	0.000957452	0.000234315	0.000321536	754.5
GNAI2	guanine nucleotide binding protein (G protein), alpha inhibiting activity polypeptide 2	protein-binding activity modulator	GNAI2	0.870475	MTNR1B	melatonin receptor 1B	G-protein coupled receptor	0	0.000499105	0	0	0	0.00338456	0	0	0.000675861	0	0	0	0.000195828	0.000379961	754.5
GNAI2	guanine nucleotide binding protein (G protein), alpha inhibiting activity polypeptide 2	protein-binding activity modulator	GNAI2	0.870475	OPRD1	opioid receptor, delta 1	G-protein coupled receptor	0.152217	0.121449	0.0529734	0.285498	0.234971	0.121844	0.0472195	0.971634	0.433227	0.0315966	0.0470121	0.0603195	0.209826	0.21333	754.5
GNAI2	guanine nucleotide binding protein (G protein), alpha inhibiting activity polypeptide 2	protein-binding activity modulator	GNAI2	0.870475	OPRM1	opioid receptor, mu 1	G-protein coupled receptor	0.0372233	0.938484	0.03836	1.55031	2.09616	0.108306	0.0426916	0.115637	0.903627	1.45344	0.0264443	0.0392555	1.16321	0.612495	754.5
GNAI2	guanine nucleotide binding protein (G protein), alpha inhibiting activity polypeptide 2	protein-binding activity modulator	GNAI2	0.870475	P2RY12	purinergic receptor P2Y, G-protein coupled, 12	G-protein coupled receptor	0.0438703	0.0861788	0.1096	0.914569	0.109591	0.307995	0.104788	0.0914952	0.0905654	0.0830874	0.0264443	0.0612769	0.22131	0.169122	754.5
GNAI2	guanine nucleotide binding protein (G protein), alpha inhibiting activity polypeptide 2	protein-binding activity modulator	GNAI2	0.870475	PTPRU	protein tyrosine phosphatase, receptor type, U	protein modifying enzyme	0.532426	0.47049	0.224071	0.469648	0.280479	0.548299	0.4557	0.488441	0.387944	0.21474	0.26885	0.998622	0.392621	0.444976	754.5
GNAI2	guanine nucleotide binding protein (G protein), alpha inhibiting activity polypeptide 2	protein-binding activity modulator	GNAI2	0.870475	S1PR1	sphingosine-1-phosphate receptor 1	G-protein coupled receptor	0.216693	0.0286153	0.0627156	0.0291192	0.0260047	0.054153	0.0456024	0.0363882	0.0608275	0.0415437	0.0308517	0.0335108	0.0671339	0.0555021	754.5
GNAI2	guanine nucleotide binding protein (G protein), alpha inhibiting activity polypeptide 2	protein-binding activity modulator	GNAI2	0.870475	S1PR3	sphingosine-1-phosphate receptor 3	G-protein coupled receptor	0.198081	0.194485	0.122996	0.138438	0.11795	0.324918	0.456024	0.134531	0.245338	0.105907	0.0749255	0.746812	0.1667	0.238367	754.5
GNAI2	guanine nucleotide binding protein (G protein), alpha inhibiting activity polypeptide 2	protein-binding activity modulator	GNAI2	0.870475	S1PR4	sphingosine-1-phosphate receptor 4	G-protein coupled receptor	0.00332351	0.00232916	0.00730667	0.00439228	0.00464369	0.030461	0.00485132	0.00717267	0.00337931	0.00643635	0.00293825	0.00765961	0.00408405	0.00707449	754.5
GNAI2	guanine nucleotide binding protein (G protein), alpha inhibiting activity polypeptide 2	protein-binding activity modulator	GNAI2	0.870475	S1PR5	sphingosine-1-phosphate receptor 5	G-protein coupled receptor	0	0.000166368	0	0.000325354	0	0	0.000646842	0.000524829	0	0	0	0	8.19537e-05	0.000138616	754.5
GNAI2	guanine nucleotide binding protein (G protein), alpha inhibiting activity polypeptide 2	protein-binding activity modulator	GNAI2	0.870475	TBXA2R	thromboxane A2 receptor	G-protein coupled receptor	0.0684643	0.0276171	0.112644	0.0380664	0.0473656	0.084614	0.0672716	0.0544073	0.0520413	0.0304264	0.0969624	0.0497875	0.0439969	0.0608057	754.5
GNAI2	guanine nucleotide binding protein (G protein), alpha inhibiting activity polypeptide 2	protein-binding activity modulator	GNAI2	0.870475	TSHR	thyroid stimulating hormone receptor	G-protein coupled receptor	0.000664702	0.000831841	0.00182667	0.000976061	0	0.00338456	0.00129368	0.00279909	0.000675861	0.00175537	0.00293825	0.0019149	0.000817306	0.00158842	754.5
GNAI2	guanine nucleotide binding protein (G protein), alpha inhibiting activity polypeptide 2	protein-binding activity modulator	GNAI2	0.870475	UNC5B	unc-5 homolog B (C. elegans)	other transmembrane signal receptor	0.141581	0.134925	0.325147	0.12884	0.0873013	0.216612	0.132603	0.0444355	0.175048	0.0854279	0.484812	0.059362	0.125521	0.168008	754.5
VEGFA		growth factor	VEGFA	0.864353	FLT1		tyrosine kinase receptor	0.0385527	0.0514078	0.18084	0.0706018	0.0900875	0.0676912	0.0815021	0.0841476	0.0506896	0.116439	0.0528886	0.0306385	0.0696298	0.0762906	734.5
VEGFA		growth factor	VEGFA	0.864353	KDR		tyrosine kinase receptor	0.0425409	0.0746994	0.183276	0.102649	0.169959	0.270765	0.105435	0.101467	0.100027	0.317722	0.0587651	0.0258512	0.1346	0.12943	734.5
BMP8B	bone morphogenetic protein 8b	growth factor	BMP8B	0.857466	ACVR1	activin A receptor, type I	serine/threonine protein kinase receptor	0.70259	0.275506	0.608889	0.338531	0.262833	0.426455	0.364819	0.436658	0.28251	0.250432	0.592058	0.303512	0.352067	0.403733	730.5
BMP8B	bone morphogenetic protein 8b	growth factor	BMP8B	0.857466	ACVR2A	activin A receptor, type IIA	serine/threonine protein kinase receptor	0.188111	0.205465	0.201542	0.29233	0.308341	0.169228	0.174647	0.175643	0.181131	0.234634	0.164542	0.222129	0.235002	0.209812	730.5
BMP8B	bone morphogenetic protein 8b	growth factor	BMP8B	0.857466	ACVR2B	activin A receptor, type IIB	serine/threonine protein kinase receptor	0.160193	0.20064	0.100467	0.293632	0.252617	0.26738	0.0999371	0.273786	0.0993516	0.234049	0.0984315	0.170426	0.206747	0.187576	730.5
BMP8B	bone morphogenetic protein 8b	growth factor	BMP8B	0.857466	BMPR1A	bone morphogenetic protein receptor, type IA	serine/threonine protein kinase receptor	0.24594	0.263694	0.2466	0.294608	0.299982	0.358763	0.207636	0.222178	0.185862	0.300168	0.198332	0.203937	0.265042	0.252308	730.5
BMP8B	bone morphogenetic protein 8b	growth factor	BMP8B	0.857466	BMPR1B	bone morphogenetic protein receptor, type IB	serine/threonine protein kinase receptor	0.0804289	0.150896	0.126649	0.149012	0.0928738	0.402763	0.0934687	0.0911454	0.0838068	0.115269	0.0587651	0.069894	0.112048	0.126248	730.5
BMP8B	bone morphogenetic protein 8b	growth factor	BMP8B	0.857466	BMPR2	bone morphogenetic protein receptor, type II (serine/threonine kinase)	serine/threonine protein kinase receptor	1.70496	2.12169	1.45524	2.23388	1.97078	0.947677	1.83962	1.78302	2.19317	2.22815	1.61604	2.46257	2.07544	1.87973	730.5
F10	coagulation factor X	protein modifying enzyme	F10	0.856455	F3	coagulation factor III (thromboplastin, tissue factor)	other transmembrane signal receptor	0.14424	0.17452	0.325756	0.224982	0.234971	0.910447	0.292696	0.162172	0.198703	0.242826	0.15132	0.131171	0.203374	0.26615	726
F10	coagulation factor X	protein modifying enzyme	F10	0.856455	ITGAM	integrin, alpha M (complement component 3 receptor 3 subunit)	cell adhesion	0.0564997	0.0552343	0.0919423	0.074018	0.0575817	0.34861	0.120313	0.0386624	0.0513655	0.0719701	0.0381973	0.0670216	0.0611115	0.0892846	726
F10	coagulation factor X	protein modifying enzyme	F10	0.856455	ITGB2	integrin, beta 2 (complement component 3 receptor 3 and 4 subunit)	cell adhesion	0.425409	0.253878	0.610107	0.298024	0.348277	1.20152	0.54076	0.175643	0.272372	0.433576	0.361405	0.241278	0.338589	0.430187	726
C1QTNF1	C1q and tumor necrosis factor related protein 1	scaffold/adaptor	C1QTNF1	0.855025	AVPR2	arginine vasopressin receptor 2	G-protein coupled receptor	0.00465291	0.00415921	0.0127867	0.0063444	0.00928738	0.0169228	0.0100261	0.00752255	0.00202758	0.00468098	0.00734564	0.000957452	0.00519208	0.00722614	724
SEMA6D	sema domain, transmembrane domain (TM), and cytoplasmic domain, (semaphorin) 6D	other intercellular signal	SEMA6D	0.854144	KDR	kinase insert domain receptor (a type III receptor tyrosine kinase)	tyrosine kinase receptor	0.0425409	0.0746994	0.183276	0.102649	0.169959	0.270765	0.105435	0.101467	0.100027	0.317722	0.0587651	0.0258512	0.1346	0.12943	721.5
SEMA6D	sema domain, transmembrane domain (TM), and cytoplasmic domain, (semaphorin) 6D	other intercellular signal	SEMA6D	0.854144	PLXNA1	plexin A1	other transmembrane signal receptor	0.628143	0.383313	0.758067	0.347641	0.464369	0.571991	0.561459	0.463599	0.506896	0.292561	0.708119	0.449045	0.437154	0.511267	721.5
SEMA6D	sema domain, transmembrane domain (TM), and cytoplasmic domain, (semaphorin) 6D	other intercellular signal	SEMA6D	0.854144	TREM2	triggering receptor expressed on myeloid cells 2	defense/immunity	0.220681	0.11546	0.328191	0.133883	0.145812	0.544914	0.287521	0.0871217	0.103407	0.214155	0.196863	0.138831	0.155566	0.209737	721.5
SEMA6D	sema domain, transmembrane domain (TM), and cytoplasmic domain, (semaphorin) 6D	other intercellular signal	SEMA6D	0.854144	TYROBP	TYRO protein tyrosine kinase binding protein	scaffold/adaptor	0.70126	0.339391	0.993098	0.4023	0.432792	1.51628	0.811787	0.217804	0.306165	0.629007	0.653762	0.382023	0.468486	0.615473	721.5
RDH5	Retinol Dehydrogenase 5	metabolite interconversion enzyme	RDH5	0.84359	OPN3	Opsin 3	G-protein coupled receptor	0.253916	0.105145	0.130302	0.113874	0.0640829	0.115075	0.0979966	0.0580811	0.102731	0.127557	0.0910859	0.0842558	0.127884	0.112008	719
NFASC	Neurofascin	cell adhesion	NFASC	0.841479	ANK1	Ankyrin-1	scaffold/adaptor	2.15496	1.42511	1.7536	1.00908	2.41843	0.9206	3.07832	3.71964	3.93486	1.07955	1.56756	4.3296	2.00367	2.28261	713.5
NFASC	Neurofascin	cell adhesion	NFASC	0.841479	ANK2	Ankyrin-2	scaffold/adaptor	11.7958	12.2728	5.77897	13.6728	14.4939	4.12578	7.44612	13.9571	10.5732	11.2367	6.59491	9.79186	12.3409	10.145	713.5
NFASC	Neurofascin	cell adhesion	NFASC	0.841479	ANK3	Ankyrin-3	scaffold/adaptor	2.62291	3.83163	1.80901	3.96834	4.01122	2.02058	2.03173	2.55085	2.67033	3.96245	1.73945	2.62533	3.51115	2.82032	713.5
NFASC	Neurofascin	cell adhesion	NFASC	0.841479	CNTNAP1	Contactin-associated protein 1	cell adhesion	2.85556	3.94992	2.21149	3.93727	2.39336	1.13721	2.60807	3.41961	4.10451	4.61486	2.31388	3.56364	3.64258	3.09245	713.5
NFASC	Neurofascin	cell adhesion	NFASC	0.841479	DCX	Neuronal migration protein doublecortin	other/unclassified	0.206058	0.220272	0.139436	0.190169	0.439293	0.0812294	0.0792382	0.33729	0.145986	0.321817	0.069049	0.162767	0.253932	0.199384	713.5
NFASC	Neurofascin	cell adhesion	NFASC	0.841479	KCNQ2	Potassium voltage-gated channel subfamily KQT member 2	ion channel	0.878736	0.838663	1.36756	0.20237	0.373353	0.199689	1.86258	0.659361	2.4304	0.440012	1.33544	1.58075	0.860588	1.01408	713.5
NFASC	Neurofascin	cell adhesion	NFASC	0.841479	SCN2A	Sodium channel protein type 2 subunit alpha	ion channel	0.214034	0.164871	0.579662	0.208226	0.302768	0.0609221	0.104465	0.0544073	0.161531	0.0830874	0.308517	0.225001	0.189086	0.205624	713.5
NFASC	Neurofascin	cell adhesion	NFASC	0.841479	SCN8A	Sodium channel protein type 8 subunit alpha	ion channel	1.06951	1.56486	2.00446	0.562049	0.590677	0.575375	2.43407	1.36806	3.37931	1.55409	1.9892	2.38214	1.45341	1.62282	713.5
NFASC	Neurofascin	cell adhesion	NFASC	0.841479	SDCBP	Syntenin-1	membrane traffic	1.64447	1.75019	1.69941	1.32761	1.16185	1.52644	1.42144	1.9898	1.27535	2.06197	1.77764	2.00778	1.53691	1.637	713.5
NFASC	Neurofascin	cell adhesion	NFASC	0.841479	SPTBN4	Spectrin beta chain, non-erythrocytic 4	cytoskeletal	1.27025	1.37187	1.32677	1.39609	1.28909	0.602452	1.19375	0.925099	1.47946	1.46632	1.68656	1.29639	1.37885	1.27534	713.5
COL1A1	collagen, type I, alpha 1	extracellular matrix	COL1A1	0.834147	CD36	CD36 molecule (thrombospondin receptor)	membrane traffic	0.0671349	0.0417584	0.0992489	0.0370903	0.0575817	0.0812294	0.0650076	0.0566816	0.0412275	0.0865981	0.0528886	0.0469151	0.0552318	0.0611135	702
COL1A1	collagen, type I, alpha 1	extracellular matrix	COL1A1	0.834147	CD44	CD44 molecule (Indian blood group)	other transmembrane signal receptor	6.49148	7.67374	1.33712	8.08211	14.362	3.9904	2.54888	13.6576	5.01895	5.17541	0.697835	4.07874	7.80061	6.09286	702
COL1A1	collagen, type I, alpha 1	extracellular matrix	COL1A1	0.834147	CD93	CD93 molecule	extracellular matrix	0.101035	0.11363	0.259387	0.133558	0.130023	0.500915	0.18241	0.134181	0.134496	0.192505	0.0954933	0.0689365	0.134208	0.170547	702
COL1A1	collagen, type I, alpha 1	extracellular matrix	COL1A1	0.834147	DDR1	discoidin domain receptor tyrosine kinase 1	tyrosine kinase receptor	0.749784	0.364513	0.482849	0.566766	0.408645	0.978138	0.468961	0.636618	0.250069	0.466343	0.524478	0.241278	0.467686	0.511537	702
COL1A1	collagen, type I, alpha 1	extracellular matrix	COL1A1	0.834147	DDR2	discoidin domain receptor tyrosine kinase 2	tyrosine kinase receptor	0.0930583	0.280331	0.194845	0.755309	0.207108	0.659989	0.201168	0.160773	0.157476	0.197771	0.0940241	0.099575	0.281842	0.258452	702
COL1A1	collagen, type I, alpha 1	extracellular matrix	COL1A1	0.834147	FLT4	fms-related tyrosine kinase 4	tyrosine kinase receptor	0.0159528	0.0222934	0.0505378	0.0273297	0.035292	0.0270765	0.0294313	0.0271162	0.0229793	0.0339371	0.0146913	0.0124469	0.0262974	0.0265904	702
COL1A1	collagen, type I, alpha 1	extracellular matrix	COL1A1	0.834147	ITGA1	integrin, alpha 1	cell adhesion	0.0604879	0.133427	0.129693	0.129653	0.117021	0.328302	0.11061	0.0991927	0.14531	0.220006	0.0587651	0.0555322	0.134318	0.132333	702
COL1A1	collagen, type I, alpha 1	extracellular matrix	COL1A1	0.834147	ITGA11	integrin, alpha 11	cell adhesion	0.00664702	0.0121449	0.0103511	0.0136649	0.0148598	0.108306	0.0148774	0.00909704	0.00811034	0.0157983	0.0190987	0.0153192	0.0118709	0.0206895	702
COL1A1	collagen, type I, alpha 1	extracellular matrix	COL1A1	0.834147	ITGA2	integrin, alpha 2 (CD49B, alpha 2 subunit of VLA-2 receptor)	cell adhesion	0.0857465	0.215114	0.155267	0.201231	0.196892	0.331687	0.1588	0.119661	0.135848	0.144525	0.0734564	0.124469	0.163226	0.161891	702
COL1A1	collagen, type I, alpha 1	extracellular matrix	COL1A1	0.834147	ITGA5	integrin, alpha 5 (fibronectin receptor, alpha polypeptide)	cell adhesion	0.0638114	0.0753648	0.154658	0.0870321	0.100304	0.38584	0.12096	0.0878214	0.072993	0.125216	0.0881476	0.0641493	0.0874535	0.118858	702
COL1A1	collagen, type I, alpha 1	extracellular matrix	COL1A1	0.834147	ITGAV	integrin, alpha V	cell adhesion	1.03361	1.03148	1.12644	1.20788	1.03926	1.80735	0.95862	0.741934	0.672482	1.04327	0.705181	0.756387	1.00466	1.01033	702
COL1A1	collagen, type I, alpha 1	extracellular matrix	COL1A1	0.834147	ITGB1	integrin, beta 1 (fibronectin receptor, beta polypeptide, antigen CD29 includes MDF2, MSK12)	cell adhesion	1.48428	1.21698	1.53562	1.18982	1.28816	1.19475	1.25035	1.06086	1.02596	1.63951	1.42505	0.937345	1.30745	1.27072	702
COL1A1	collagen, type I, alpha 1	extracellular matrix	COL1A1	0.834147	TMPRSS6	transmembrane protease, serine 6	protein modifying enzyme	0.000664702	0	0.000608889	0.000325354	0.00835864	0.0101537	0.000646842	0.00209932	0	0.000585123	0	0.000957452	0.00165564	0.00203333	702
LTBP1	latent transforming growth factor beta binding protein 1	extracellular matrix	LTBP1	0.832925	ITGB5	integrin, beta 5	cell adhesion	0.198081	0.30878	0.546782	0.169835	0.114235	0.419685	0.224778	0.073826	0.27102	0.202452	0.608219	0.29681	0.210734	0.286209	695
GRN	Granulins	other/unclassified	GRN	0.831765	CTSA	Lysosomal protective protein	protein modifying enzyme	2.65814	2.66356	2.03917	2.76648	3.4094	2.39627	1.99454	5.46312	2.28238	3.0754	2.1273	2.19065	2.80923	2.75553	689.5
GRN	Granulins	other/unclassified	GRN	0.831765	CTSG	Cathepsin G	protein modifying enzyme	0.00598232	0.00432558	0.00608889	0.00683243	0.00835864	0.0135382	0.0158476	0.00454852	0.00135172	0.00409586	0.00734564	0.0019149	0.00515776	0.00668586	689.5
GRN	Granulins	other/unclassified	GRN	0.831765	ELANE	Neutrophil elastase	protein modifying enzyme	0.000664702	0.00332737	0.000608889	0.0021148	0.00371495	0.00338456	0.000970263	0.000699772	0.000675861	0.00175537	0.00293825	0	0.00204217	0.0017379	689.5
GRN	Granulins	other/unclassified	GRN	0.831765	GGH	Gamma-glutamyl hydrolase	protein modifying enzyme	1.32342	0.710559	0.609498	0.603043	0.523808	0.331687	0.591214	0.83168	0.748179	0.601506	0.659638	0.610854	0.751753	0.678757	689.5
GRN	Granulins	other/unclassified	GRN	0.831765	GNS	N-acetylglucosamine-6-sulfatase	metabolite interconversion enzyme	0.888706	0.924342	0.748325	1.06944	1.07269	0.788602	0.815992	0.955889	0.888082	0.931515	0.82418	0.779366	0.962463	0.890594	689.5
GRN	Granulins	other/unclassified	GRN	0.831765	MAN2B1	Lysosomal alpha-mannosidase	metabolite interconversion enzyme	0.129617	0.163873	0.206413	0.198628	0.220111	0.551683	0.203755	0.166721	0.193296	0.16676	0.129283	0.139788	0.178714	0.205827	689.5
GRN	Granulins	other/unclassified	GRN	0.831765	NPC2	Epididymal secretory protein E1	other/unclassified	1.52815	1.47835	1.8973	1.61343	1.65408	3.11379	1.95023	1.09637	1.12058	1.99761	1.34131	1.44575	1.56537	1.68641	689.5
GRN	Granulins	other/unclassified	GRN	0.831765	PRTN3	Myeloblastin	protein modifying enzyme	0	0.000499105	0	0.000325354	0	0	0	0.000174943	0.000675861	0	0.00146913	0	0.000250053	0.000262033	689.5
GRN	Granulins	other/unclassified	GRN	0.831765	RETN	Resistin	other/unclassified	0.00332351	0.00183005	0.00730667	0.00374157	0.00371495	0.0372302	0.00549816	0.00157449	0.00202758	0.00117025	0.00146913	0.00287236	0.00263465	0.00597991	689.5
GRN	Granulins	other/unclassified	GRN	0.831765	VCP	Transitional endoplasmic reticulum ATPase	transporter	2.30319	1.71426	1.93566	1.65768	1.56028	1.30644	2.02397	1.60318	1.79644	1.85016	2.09791	1.9398	1.81367	1.81575	689.5
C3	complement component 3	protein-binding activity modulator	C3	0.821147	C3AR1	complement component 3a receptor 1	G-protein coupled receptor	0.093723	0.056898	0.155267	0.0769462	0.0733703	0.328302	0.130339	0.0386624	0.0615034	0.090694	0.0954933	0.0478726	0.0755225	0.104089	679
C3	complement component 3	protein-binding activity modulator	C3	0.821147	C5AR2	complement component 5a receptor 2	G-protein coupled receptor	0.0206058	0.0282826	0.0274	0.02066	0.017646	0.125229	0.0261971	0.0127708	0.0202758	0.0432991	0.00881476	0.0143618	0.0251282	0.0304619	679
C3	complement component 3	protein-binding activity modulator	C3	0.821147	CD19	CD19 molecule	other/unclassified	0.000664702	0.000665473	0.00243556	0.000325354	0	0	0.00161711	0.000349886	0.00202758	0.000585123	0	0.000957452	0.000711373	0.000802353	679
C3	complement component 3	protein-binding activity modulator	C3	0.821147	CD46	CD46 molecule, complement regulatory protein	defense/immunity	1.17453	1.32828	1.4863	1.53469	1.75253	1.63474	1.14071	1.59076	1.29968	1.93383	1.23847	1.27054	1.50392	1.44876	679
C3	complement component 3	protein-binding activity modulator	C3	0.821147	CD81	CD81 molecule	scaffold/adaptor	6.35987	7.84393	6.13151	8.75608	6.76307	9.56477	6.41765	3.14215	5.24333	9.07116	4.74528	3.88342	7.33957	6.49352	679
C3	complement component 3	protein-binding activity modulator	C3	0.821147	CR1	complement component (3b/4b) receptor 1 (Knops blood group)	defense/immunity	0.0126293	0.0161377	0.0255733	0.0152916	0.0148598	0.0236919	0.0142305	0.0160948	0.0128414	0.0111173	0.0102839	0.00765961	0.0138129	0.0150343	679
C3	complement component 3	protein-binding activity modulator	C3	0.821147	IFITM1	interferon induced transmembrane protein 1	defense/immunity	0.0192764	0.0485795	0.0578445	0.0554728	0.0910163	0.15569	0.0572455	0.30685	0.0560965	0.0397883	0.0293825	0.0306385	0.051705	0.0789901	679
C3	complement component 3	protein-binding activity modulator	C3	0.821147	ITGAM	integrin, alpha M (complement component 3 receptor 3 subunit)	cell adhesion	0.0564997	0.0552343	0.0919423	0.074018	0.0575817	0.34861	0.120313	0.0386624	0.0513655	0.0719701	0.0381973	0.0670216	0.0611115	0.0892846	679
C3	complement component 3	protein-binding activity modulator	C3	0.821147	ITGAX	integrin, alpha X (complement component 3 receptor 4 subunit)	cell adhesion	0.125629	0.105477	0.186929	0.160237	0.159743	1.05937	0.223807	0.0948192	0.110841	0.132238	0.0852094	0.089043	0.132361	0.211112	679
C3	complement component 3	protein-binding activity modulator	C3	0.821147	ITGB2	integrin, beta 2 (complement component 3 receptor 3 and 4 subunit)	cell adhesion	0.425409	0.253878	0.610107	0.298024	0.348277	1.20152	0.54076	0.175643	0.272372	0.433576	0.361405	0.241278	0.338589	0.430187	679
C3	complement component 3	protein-binding activity modulator	C3	0.821147	LRP1	low density lipoprotein receptor-related protein 1	transfer/carrier	1.00636	1.27139	2.06353	1.49858	1.57514	7.81156	1.82312	1.01887	1.38957	1.65648	1.06365	1.03118	1.39959	1.93412	679
CALM2	calmodulin 2 (phosphorylase kinase, delta)	calcium-binding	CALM2	0.818501	ABCA1	ATP-binding cassette, sub-family A (ABC1), member 1	transporter	0.318392	0.329243	0.524254	0.39319	0.515449	2.06797	0.483838	0.376653	0.339282	0.472194	0.246813	0.283406	0.394625	0.529223	663
CALM2	calmodulin 2 (phosphorylase kinase, delta)	calcium-binding	CALM2	0.818501	ADCY8	adenylate cyclase 8 (brain)	metabolite interconversion enzyme	0.0225999	0.00532379	0.194236	0.00504298	0.00464369	0.0101537	0.0397808	0.00174943	0.0114896	0.00468098	0.186579	0.180001	0.00896349	0.0555234	663
CALM2	calmodulin 2 (phosphorylase kinase, delta)	calcium-binding	CALM2	0.818501	AQP6	aquaporin 6, kidney specific	transporter	0.00332351	0.00815205	0.00608889	0.00504298	0.0167173	0.0203074	0.00808553	0.0159198	0.00540689	0.00585123	0.00440738	0.000957452	0.00741566	0.00835503	663
CALM2	calmodulin 2 (phosphorylase kinase, delta)	calcium-binding	CALM2	0.818501	CACNA1C	calcium channel, voltage-dependent, L type, alpha 1C subunit	ion channel	0.281834	0.381982	0.105338	0.598976	0.829363	0.216612	0.0766508	0.593932	0.16491	0.561718	0.0881476	0.0660642	0.469797	0.330461	663
CALM2	calmodulin 2 (phosphorylase kinase, delta)	calcium-binding	CALM2	0.818501	EGFR	epidermal growth factor receptor	tyrosine kinase receptor	0.199411	0.177349	0.249645	0.22059	0.288837	1.44859	0.250975	0.165496	0.170993	0.225857	0.120468	0.15032	0.213839	0.305711	663
CALM2	calmodulin 2 (phosphorylase kinase, delta)	calcium-binding	CALM2	0.818501	GP6	glycoprotein VI (platelet)	defense/immunity	0.0106352	0.0166368	0.03836	0.0141529	0.0241472	0.0203074	0.00743869	0.0117212	0.0250069	0.028671	0.011753	0.0201065	0.019875	0.0190781	663
CALM2	calmodulin 2 (phosphorylase kinase, delta)	calcium-binding	CALM2	0.818501	GRM5	glutamate receptor, metabotropic 5	G-protein coupled receptor	0	0.000499105	0	0.00146409	0.000928738	0.00338456	0	0.000349886	0	0.000585123	0	0	0.00057951	0.000600959	663
CALM2	calmodulin 2 (phosphorylase kinase, delta)	calcium-binding	CALM2	0.818501	GRM7	glutamate receptor, metabotropic 7	G-protein coupled receptor	0.184787	0.268352	0.199716	0.302416	0.561886	0.104921	0.0863534	0.746657	0.142607	0.163249	0.570021	0.0842558	0.27055	0.284602	663
CALM2	calmodulin 2 (phosphorylase kinase, delta)	calcium-binding	CALM2	0.818501	INSR	insulin receptor	tyrosine kinase receptor	0.43538	0.331905	0.407347	0.373831	0.312056	0.612605	0.490306	0.436658	0.446068	0.402564	0.380504	0.481598	0.383634	0.425902	663
CALM2	calmodulin 2 (phosphorylase kinase, delta)	calcium-binding	CALM2	0.818501	KCNQ1	potassium voltage-gated channel, KQT-like subfamily, member 1	ion channel	0.0398821	0.0279499	0.0736756	0.0299325	0.0250759	0.15569	0.0585392	0.0211681	0.029062	0.042714	0.0367282	0.0268087	0.0324361	0.0472688	663
CALM2	calmodulin 2 (phosphorylase kinase, delta)	calcium-binding	CALM2	0.818501	KCNQ3	potassium voltage-gated channel, KQT-like subfamily, member 3	ion channel	1.49093	0.424738	0.247209	0.279479	0.108662	0.379071	1.44602	0.130333	1.02799	1.23402	0.237999	1.88522	0.760969	0.740972	663
CALM2	calmodulin 2 (phosphorylase kinase, delta)	calcium-binding	CALM2	0.818501	KCNQ5	potassium voltage-gated channel, KQT-like subfamily, member 5	ion channel	0.117652	1.35524	0.0304445	0.481686	0.0501518	0.131998	0.0640374	0.0297403	0.761696	2.13336	0.0146913	0.0411704	0.81663	0.434322	663
CALM2	calmodulin 2 (phosphorylase kinase, delta)	calcium-binding	CALM2	0.818501	MYLK	myosin light chain kinase	transporter	0.062482	0.0778604	0.146133	0.0865441	0.0928738	0.209843	0.133896	0.0509084	0.0777241	0.118195	0.0528886	0.0497875	0.0859465	0.0965947	663
CALM2	calmodulin 2 (phosphorylase kinase, delta)	calcium-binding	CALM2	0.818501	MYLK2	myosin light chain kinase 2	protein modifying enzyme	0.00398821	0.00249552	0.01096	0.000976061	0.00371495	0.00338456	0.00388105	0.00139954	0.000675861	0.000585123	0.00146913	0	0.00207262	0.00279417	663
CALM2	calmodulin 2 (phosphorylase kinase, delta)	calcium-binding	CALM2	0.818501	PDE1A	phosphodiesterase 1A, calmodulin-dependent	metabolite interconversion enzyme	0.0458644	0.0620554	0.107773	0.0732046	0.0798714	0.338456	0.104465	0.0498588	0.0662344	0.0883535	0.0484812	0.0430853	0.069264	0.0923086	663
CALM2	calmodulin 2 (phosphorylase kinase, delta)	calcium-binding	CALM2	0.818501	PDE1B	phosphodiesterase 1B, calmodulin-dependent	metabolite interconversion enzyme	0.0252587	0.0327746	0.0669778	0.0335114	0.0334346	0.159074	0.0478663	0.0171444	0.0223034	0.0374478	0.0337899	0.0201065	0.0307884	0.0441408	663
CALM2	calmodulin 2 (phosphorylase kinase, delta)	calcium-binding	CALM2	0.818501	PDE1C	phosphodiesterase 1C, calmodulin-dependent 70kDa	metabolite interconversion enzyme	0.469279	0.265357	0.292876	0.648755	0.520093	0.480607	0.406217	1.05701	0.345365	1.0579	0.0734564	1.01394	0.551125	0.552571	663
CALM2	calmodulin 2 (phosphorylase kinase, delta)	calcium-binding	CALM2	0.818501	SCN10A	sodium channel, voltage-gated, type X, alpha subunit	ion channel	0.721866	4.19165	0.113253	3.6669	2.95803	0.913831	0.142952	5.36253	2.22831	3.69446	0.0822711	0.108192	2.9102	2.01535	663
CALM2	calmodulin 2 (phosphorylase kinase, delta)	calcium-binding	CALM2	0.818501	SCN4A	sodium channel, voltage-gated, type IV, alpha subunit	ion channel	0.0166175	0.014474	0.0310533	0.015129	0.0575817	0.0135382	0.0129368	0.119311	0.0473103	0.00877684	0.00881476	0.00861707	0.0266482	0.0295134	663
CALM2	calmodulin 2 (phosphorylase kinase, delta)	calcium-binding	CALM2	0.818501	SELL	selectin L	defense/immunity	0.0219352	0.0178014	0.0304445	0.021636	0.0260047	0.0609221	0.0349295	0.0139954	0.0182483	0.0204793	0.011753	0.0153192	0.0210175	0.0244557	663
CALM2	calmodulin 2 (phosphorylase kinase, delta)	calcium-binding	CALM2	0.818501	TRPC5	transient receptor potential cation channel, subfamily C, member 5	ion channel	0.082423	0.242731	0.0797645	0.260934	0.516378	0.0338456	0.118049	0.0533576	0.473103	0.0965452	0.00440738	0.433726	0.278686	0.199605	663
PACS2	Phosphofurin Acidic Cluster Sorting Protein 2	other/unclassified	PACS2	0.808113	TRPV1	Transient Receptor Potential Cation Channel Subfamily V Member 1	ion channel	1.48428	5.23378	0.439009	8.1057	8.86294	2.24396	0.368377	11.2765	1.46121	1.0462	0.324677	0.40213	4.36569	3.4374	652
EFNA1	ephrin-A1	other intercellular signal	EFNA1	0.804085	EPHA1	EPH receptor A1	tyrosine kinase receptor	0.000664702	0.00149731	0.00608889	0.00276551	0.000928738	0.00338456	0.00291079	0.000699772	0.000675861	0.000585123	0.00146913	0.0019149	0.00118621	0.00196544	646.5
EFNA1	ephrin-A1	other intercellular signal	EFNA1	0.804085	EPHA2	EPH receptor A2	tyrosine kinase receptor	0.0325704	0.0678783	0.102293	0.0678363	0.0659404	0.287688	0.0763274	0.0505586	0.0473103	0.0789916	0.0470121	0.0344683	0.0600879	0.0799062	646.5
EFNA1	ephrin-A1	other intercellular signal	EFNA1	0.804085	EPHA3	EPH receptor A3	tyrosine kinase receptor	0.0810936	0.144241	0.163182	0.179433	0.0761565	0.318149	0.0740634	0.0467098	0.0540689	0.163834	0.33643	0.0660642	0.116471	0.141952	646.5
EFNA1	ephrin-A1	other intercellular signal	EFNA1	0.804085	EPHA4	EPH receptor A4	tyrosine kinase receptor	0.0285822	0.0164705	0.0347067	0.0178945	0.0325058	0.0270765	0.0320187	0.0251918	0.0209517	0.0245751	0.0484812	0.0315959	0.0234966	0.0283375	646.5
EFNA1	ephrin-A1	other intercellular signal	EFNA1	0.804085	EPHA5	EPH receptor A5	tyrosine kinase receptor	0.366251	1.01634	0.157093	1.39561	0.251688	0.196304	0.219603	0.0955189	0.479862	1.99	0.0896168	0.176171	0.916625	0.536172	646.5
EFNA1	ephrin-A1	other intercellular signal	EFNA1	0.804085	EPHA6	EPH receptor A6	tyrosine kinase receptor	0.198081	0.177515	0.676476	0.111108	0.147669	0.233535	0.343797	0.533576	0.270345	0.0865981	0.89176	0.306385	0.165219	0.331404	646.5
EFNA1	ephrin-A1	other intercellular signal	EFNA1	0.804085	EPHA7	EPH receptor A7	tyrosine kinase receptor	0.062482	0.0786922	0.134564	0.135347	0.0761565	0.182766	0.0320187	0.191913	0.0608275	0.0473949	0.110185	0.04883	0.0768167	0.0967647	646.5
EFNA1	ephrin-A1	other intercellular signal	EFNA1	0.804085	EPHA8	EPH receptor A8	tyrosine kinase receptor	0.0239293	0.0956618	0.0231378	0.0292818	0.0074299	0.0101537	0.00679184	0.0141704	0.0689379	0.0228198	0.0352591	0.010532	0.0413434	0.0290088	646.5
EFNA1	ephrin-A1	other intercellular signal	EFNA1	0.804085	EPHB1	EPH receptor B1	tyrosine kinase receptor	0.0159528	0.0583953	0.0706311	0.191959	0.0130023	0.054153	0.0407511	0.0138205	0.0479862	0.0479801	0.0896168	0.00957452	0.0625459	0.0544852	646.5
EFNA1	ephrin-A1	other intercellular signal	EFNA1	0.804085	EPHB6	EPH receptor B6	tyrosine kinase receptor	0.131611	0.591273	0.116298	0.500231	0.395642	0.233535	0.202462	0.395546	0.47851	0.85896	0.0749255	0.0900005	0.492705	0.339083	646.5
S100A10	S100 calcium-binding protein A10	calcium-binding	S100A10	0.790512	TRPV5	Transient Receptor Potential Cation Channel Subfamily V Member 5	ion channel	0	0.00133095	0.00243556	0.00195212	0.00371495	0.00338456	0.00355763	0.00227426	0.00135172	0.00351074	0.00587651	0.00287236	0.00197675	0.00268845	640.5
S100A10	S100 calcium-binding protein A10	calcium-binding	S100A10	0.790512	TRPV6	Transient Receptor Potential Cation Channel Subfamily V Member 6	ion channel	0.0013294	0.00199642	0.00548	0.00162677	0.00557243	0	0.00194053	0.00104966	0.00270345	0.00117025	0.00440738	0.000957452	0.00239978	0.00235281	640.5
EDF1	Endothelial differentiation-related factor 1	other/unclassified	EDF1	0.784705	NR1H3	Liver X receptor alpha	gene-specific transcriptional regulator	0.257904	0.303456	0.472498	0.319009	0.497803	1.69905	0.40557	0.316647	0.284538	0.351659	0.198332	0.325534	0.335728	0.452667	639
SEMA3A	sema domain, immunoglobulin domain (Ig), short basic domain, secreted, (semaphorin) 3A	other intercellular signal	SEMA3A	0.784474	NRP1	neuropilin 1	other transmembrane signal receptor	0.275187	0.974253	0.395169	0.646803	0.571174	1.33352	0.397808	0.241247	0.954316	0.49911	0.141036	0.279576	0.653474	0.5591	635.5
SEMA3A	sema domain, immunoglobulin domain (Ig), short basic domain, secreted, (semaphorin) 3A	other intercellular signal	SEMA3A	0.784474	NRP2	neuropilin 2	other/unclassified	0.53442	1.11101	0.617414	0.874714	0.716057	3.23225	0.934687	0.367905	0.657613	1.70154	0.242406	1.02352	0.932558	1.00113	635.5
SEMA3A	sema domain, immunoglobulin domain (Ig), short basic domain, secreted, (semaphorin) 3A	other intercellular signal	SEMA3A	0.784474	PLXNA1	plexin A1	other transmembrane signal receptor	0.628143	0.383313	0.758067	0.347641	0.464369	0.571991	0.561459	0.463599	0.506896	0.292561	0.708119	0.449045	0.437154	0.511267	635.5
SEMA3A	sema domain, immunoglobulin domain (Ig), short basic domain, secreted, (semaphorin) 3A	other intercellular signal	SEMA3A	0.784474	PLXNA2	plexin A2	other transmembrane signal receptor	0.597567	0.534708	0.549218	0.15438	0.428148	0.294457	0.570191	0.796866	2.07625	0.438842	0.713996	3.44204	0.704982	0.883055	635.5
SEMA3A	sema domain, immunoglobulin domain (Ig), short basic domain, secreted, (semaphorin) 3A	other intercellular signal	SEMA3A	0.784474	PLXNA3	plexin A3	other transmembrane signal receptor	1.09942	1.25309	0.681956	1.45108	1.41447	1.28952	0.766508	1.48597	1.04961	1.6009	0.490689	0.907664	1.31143	1.12424	635.5
SEMA3A	sema domain, immunoglobulin domain (Ig), short basic domain, secreted, (semaphorin) 3A	other intercellular signal	SEMA3A	0.784474	PLXNA4	plexin A4	other transmembrane signal receptor	0.550373	1.76816	0.205196	1.27132	2.22804	0.351994	0.327302	1.28163	1.32063	1.8408	0.0367282	0.842558	1.49655	1.00206	635.5
IL18	interleukin 18 (interferon-gamma-inducing factor)	other/unclassified	IL18	0.783659	CD48	CD48 molecule	defense/immunity	0.0106352	0.00565652	0.0200933	0.00748314	0.0120736	0.0473838	0.0155242	0.00629795	0.00540689	0.0117025	0.00734564	0.00861707	0.0088263	0.013185	630
IL18	interleukin 18 (interferon-gamma-inducing factor)	other/unclassified	IL18	0.783659	IL18R1	interleukin 18 receptor 1	other transmembrane signal receptor	0.0119646	0.006322	0.00852445	0.0126888	0.00557243	0.00338456	0.00905579	0.0024492	0.00202758	0.00819172	0.00881476	0.00287236	0.00779453	0.00682236	630
IL18	interleukin 18 (interferon-gamma-inducing factor)	other/unclassified	IL18	0.783659	IL18RAP	interleukin 18 receptor accessory protein	other transmembrane signal receptor	0.00199411	0.00133095	0.00304445	0.00146409	0	0.00338456	0.0045279	0.000699772	0	0.00175537	0.00146913	0	0.00109075	0.00163919	630
IL18	interleukin 18 (interferon-gamma-inducing factor)	other/unclassified	IL18	0.783659	IL1RAPL1	interleukin 1 receptor accessory protein-like 1	other transmembrane signal receptor	0.0325704	0.0227925	0.0572356	0.0229374	0.0445794	0.0575375	0.0527176	0.0325394	0.0412275	0.0304264	0.0411356	0.0354257	0.0324223	0.0392604	630
IL18	interleukin 18 (interferon-gamma-inducing factor)	other/unclassified	IL18	0.783659	IL1RL2	interleukin 1 receptor-like 2	other transmembrane signal receptor	0.0392174	0.0351037	0.0225289	0.0239135	0.0130023	0.0135382	0.0310484	0.00927198	0.029062	0.0298413	0.0132221	0.0258512	0.0283567	0.0238001	630
APOD	apolipoprotein D	transfer/carrier	APOD	0.778311	LEPR	leptin receptor	other transmembrane signal receptor	0.165511	0.20979	0.278262	0.232953	0.222897	0.663374	0.215398	0.202759	0.202758	0.26038	0.136629	0.135001	0.215715	0.243809	627
DUSP18	dual specificity phosphatase 18	protein modifying enzyme	DUSP18	0.776796	CD151	CD151 molecule (Raph blood group)	scaffold/adaptor	5.27308	6.40551	3.90846	7.80296	6.08137	3.81778	4.4713	7.26801	5.23793	6.96705	5.19483	5.25162	6.29465	5.63999	622
DUSP18	dual specificity phosphatase 18	protein modifying enzyme	DUSP18	0.776796	ITGA1	integrin, alpha 1	cell adhesion	0.0604879	0.133427	0.129693	0.129653	0.117021	0.328302	0.11061	0.0991927	0.14531	0.220006	0.0587651	0.0555322	0.134318	0.132333	622
DUSP18	dual specificity phosphatase 18	protein modifying enzyme	DUSP18	0.776796	ITGA2	integrin, alpha 2 (CD49B, alpha 2 subunit of VLA-2 receptor)	cell adhesion	0.0857465	0.215114	0.155267	0.201231	0.196892	0.331687	0.1588	0.119661	0.135848	0.144525	0.0734564	0.124469	0.163226	0.161891	622
DUSP18	dual specificity phosphatase 18	protein modifying enzyme	DUSP18	0.776796	ITGA3	integrin, alpha 3 (antigen CD49C, alpha 3 subunit of VLA-3 receptor)	cell adhesion	1.50488	2.02953	0.396996	1.74227	3.04254	0.940908	0.948918	4.30955	1.71669	1.73196	0.342307	1.88714	1.96131	1.71614	622
DUSP18	dual specificity phosphatase 18	protein modifying enzyme	DUSP18	0.776796	ITGA6	integrin, alpha 6	cell adhesion	0.555691	0.315601	0.579662	0.358215	0.409573	1.57382	0.607708	0.298278	0.267641	0.318892	0.361405	0.29298	0.370935	0.494956	622
DUSP18	dual specificity phosphatase 18	protein modifying enzyme	DUSP18	0.776796	ITGA7	integrin, alpha 7	cell adhesion	3.20386	3.25	2.6712	1.68029	0.540525	1.63813	2.11194	1.17334	3.31713	3.59148	2.70466	1.55873	2.59722	2.28677	622
DUSP18	dual specificity phosphatase 18	protein modifying enzyme	DUSP18	0.776796	ITGB1	integrin, beta 1 (fibronectin receptor, beta polypeptide, antigen CD29 includes MDF2, MSK12)	cell adhesion	1.48428	1.21698	1.53562	1.18982	1.28816	1.19475	1.25035	1.06086	1.02596	1.63951	1.42505	0.937345	1.30745	1.27072	622
DUSP18	dual specificity phosphatase 18	protein modifying enzyme	DUSP18	0.776796	ITGB4	integrin, beta 4	cell adhesion	0.555026	0.519402	0.81652	0.630536	0.645473	2.89041	0.773947	0.459226	0.382538	0.59858	0.480405	0.355215	0.555259	0.75894	622
DUSP18	dual specificity phosphatase 18	protein modifying enzyme	DUSP18	0.776796	RPSA	ribosomal protein SA	translational	0.54572	0.253878	0.885325	0.242714	0.330631	0.903677	0.640697	0.16882	0.246689	0.461077	0.722811	0.350427	0.346785	0.479372	622
STK39	Serine/Threonine Kinase 39	protein modifying enzyme	STK39	0.770219	RELT	Tumor necrosis factor receptor superfamily member 19L	other transmembrane signal receptor	0.290475	0.215281	0.61376	0.157471	0.173674	0.511069	0.324715	0.117912	0.275076	0.194846	0.794798	0.180958	0.217804	0.320836	617
TNC	tenascin C	extracellular matrix	TNC	0.770169	CNTN1	contactin 1	cell adhesion	3.59205	3.39308	2.65597	2.16832	0.791284	1.72951	3.4467	3.01095	4.61748	4.3539	3.24089	4.55939	3.15269	3.12996	609.5
TNC	tenascin C	extracellular matrix	TNC	0.770169	EGFR	epidermal growth factor receptor	tyrosine kinase receptor	0.199411	0.177349	0.249645	0.22059	0.288837	1.44859	0.250975	0.165496	0.170993	0.225857	0.120468	0.15032	0.213839	0.305711	609.5
TNC	tenascin C	extracellular matrix	TNC	0.770169	ITGA2	integrin, alpha 2 (CD49B, alpha 2 subunit of VLA-2 receptor)	cell adhesion	0.0857465	0.215114	0.155267	0.201231	0.196892	0.331687	0.1588	0.119661	0.135848	0.144525	0.0734564	0.124469	0.163226	0.161891	609.5
TNC	tenascin C	extracellular matrix	TNC	0.770169	ITGA5	integrin, alpha 5 (fibronectin receptor, alpha polypeptide)	cell adhesion	0.0638114	0.0753648	0.154658	0.0870321	0.100304	0.38584	0.12096	0.0878214	0.072993	0.125216	0.0881476	0.0641493	0.0874535	0.118858	609.5
TNC	tenascin C	extracellular matrix	TNC	0.770169	ITGA7	integrin, alpha 7	cell adhesion	3.20386	3.25	2.6712	1.68029	0.540525	1.63813	2.11194	1.17334	3.31713	3.59148	2.70466	1.55873	2.59722	2.28677	609.5
TNC	tenascin C	extracellular matrix	TNC	0.770169	ITGA8	integrin, alpha 8	cell adhesion	0.00465291	0.00964936	0.0237467	0.0164304	0.0130023	0.0270765	0.0213458	0.0132957	0.00608275	0.0269156	0.0146913	0.00574471	0.0127889	0.0152195	609.5
TNC	tenascin C	extracellular matrix	TNC	0.770169	ITGA9	integrin, alpha 9	cell adhesion	0.0451997	0.0961609	0.129084	0.128027	0.130023	0.565221	0.108023	0.0902706	0.0783999	0.105322	0.0763946	0.0526598	0.0971888	0.133732	609.5
TNC	tenascin C	extracellular matrix	TNC	0.770169	ITGAV	integrin, alpha V	cell adhesion	1.03361	1.03148	1.12644	1.20788	1.03926	1.80735	0.95862	0.741934	0.672482	1.04327	0.705181	0.756387	1.00466	1.01033	609.5
TNC	tenascin C	extracellular matrix	TNC	0.770169	ITGB1	integrin, beta 1 (fibronectin receptor, beta polypeptide, antigen CD29 includes MDF2, MSK12)	cell adhesion	1.48428	1.21698	1.53562	1.18982	1.28816	1.19475	1.25035	1.06086	1.02596	1.63951	1.42505	0.937345	1.30745	1.27072	609.5
TNC	tenascin C	extracellular matrix	TNC	0.770169	NT5E	5'-nucleotidase, ecto (CD73)	metabolite interconversion enzyme	0.112999	0.0971591	0.09316	0.128189	0.128166	0.216612	0.0844129	0.0605303	0.0743447	0.0865981	0.0954933	0.0909579	0.104576	0.105719	609.5
TNC	tenascin C	extracellular matrix	TNC	0.770169	PTPRB	protein tyrosine phosphatase, receptor type, B	other transmembrane signal receptor	0.0677996	0.050576	0.166836	0.0569369	0.09566	0.0913831	0.0598329	0.122635	0.0783999	0.149206	0.0719872	0.0852132	0.0830964	0.0913722	609.5
TNC	tenascin C	extracellular matrix	TNC	0.770169	PTPRZ1	protein tyrosine phosphatase, receptor-type, Z polypeptide 1	protein modifying enzyme	0.485232	0.630203	0.818956	0.602393	0.873942	1.33013	0.878735	0.624022	0.453503	0.686349	0.345245	0.594578	0.621937	0.693607	609.5
TNC	tenascin C	extracellular matrix	TNC	0.770169	SDC1	syndecan 1	other transmembrane signal receptor	1.15924	0.0359356	0.0846356	0.0164304	0.0167173	0.0609221	0.112227	0.0776747	0.0466344	0.0421288	0.0940241	0.0842558	0.219514	0.152569	609.5
TNC	tenascin C	extracellular matrix	TNC	0.770169	SDC4	syndecan 4	other transmembrane signal receptor	0.141581	0.204633	0.291049	0.234905	0.306483	0.731065	0.323745	0.21518	0.174372	0.21474	0.155727	0.162767	0.212786	0.263021	609.5
SDCBP	Syndecan Binding Protein	membrane traffic	SDCBP	0.76731	GRIK1	Glutamate Ionotropic Receptor Kainate Type Subunit 1	other transmembrane signal receptor	0.11167	0.331406	0.0432311	0.101673	0.195035	0.142152	0.0937921	0.908655	0.744799	0.199527	0.0381973	0.0268087	0.280685	0.244745	601.5
SDCBP	Syndecan Binding Protein	membrane traffic	SDCBP	0.76731	GRIK2	Glutamate Ionotropic Receptor Kainate Type Subunit 2	other transmembrane signal receptor	0.406133	0.547518	0.915769	0.71285	1.5027	1.18798	0.553374	0.773074	0.435255	0.615549	0.599404	0.379151	0.703334	0.719063	601.5
HGF	hepatocyte growth factor (hepapoietin A; scatter factor)	protein modifying enzyme	HGF	0.766722	CD44	CD44 molecule (Indian blood group)	other transmembrane signal receptor	6.49148	7.67374	1.33712	8.08211	14.362	3.9904	2.54888	13.6576	5.01895	5.17541	0.697835	4.07874	7.80061	6.09286	598
HGF	hepatocyte growth factor (hepapoietin A; scatter factor)	protein modifying enzyme	HGF	0.766722	MET	met proto-oncogene	tyrosine kinase receptor	0.35761	0.107474	0.260605	0.0935392	0.204322	0.287688	0.164298	0.23005	0.0966482	0.115269	0.211554	0.143618	0.162477	0.18939	598
HGF	hepatocyte growth factor (hepapoietin A; scatter factor)	protein modifying enzyme	HGF	0.766722	SDC1	syndecan 1	other transmembrane signal receptor	1.15924	0.0359356	0.0846356	0.0164304	0.0167173	0.0609221	0.112227	0.0776747	0.0466344	0.0421288	0.0940241	0.0842558	0.219514	0.152569	598
HGF	hepatocyte growth factor (hepapoietin A; scatter factor)	protein modifying enzyme	HGF	0.766722	SDC2	syndecan 2	other transmembrane signal receptor	0.163517	0.166036	0.232596	0.166581	0.170888	0.639682	0.239978	0.10829	0.14531	0.238145	0.164542	0.118724	0.175079	0.212857	598
HGF	hepatocyte growth factor (hepapoietin A; scatter factor)	protein modifying enzyme	HGF	0.766722	ST14	suppression of tumorigenicity 14 (colon carcinoma)	protein modifying enzyme	0.0704584	0.0788586	0.0809823	0.0445735	0.052938	0.186151	0.0717995	0.0328893	0.0648827	0.144525	0.0381973	0.0459577	0.0760394	0.0760178	598
NR1D1	Rev-ErbA alpha	gene-specific transcriptional regulator	NR1D1	0.762765	NCOR1	Nuclear receptor corepressor 1	chromatin-associated	0.407462	0.588944	0.625938	0.682592	0.716985	1.29629	0.485779	0.548272	0.460262	0.656508	0.352591	0.518939	0.585459	0.611713	595
GDF10	growth differentiation factor 10	growth factor	GDF10	0.758146	ACVR1B	activin A receptor, type IB	serine/threonine protein kinase receptor	0.564997	0.73069	0.502334	0.630373	0.592535	0.49753	0.624526	0.662859	0.80022	0.722041	0.731625	0.860749	0.673476	0.66004	594
VANGL1	Vang-like 1 (van gogh, Drosophila)	other/unclassified	VANGL1	0.755599	CELSR2	cadherin EGF LAG seven-pass G-type receptor 2	cell adhesion	0.317727	0.399284	0.390907	0.37741	0.38264	0.609221	0.42821	0.357059	0.363613	0.459321	0.362874	0.33798	0.383333	0.398854	592.5
VANGL1	Vang-like 1 (van gogh, Drosophila)	other/unclassified	VANGL1	0.755599	CELSR3	cadherin EGF LAG seven-pass G-type receptor 3	cell adhesion	0.179469	0.199476	0.137609	0.255565	0.26469	0.0981522	0.0776211	0.225502	0.148014	0.222932	0.102839	0.166597	0.211691	0.173205	592.5
RTN4	reticulon 4	other/unclassified	RTN4	0.754785	CNTNAP1	contactin associated protein 1	cell adhesion	2.85556	3.94992	2.21149	3.93727	2.39336	1.13721	2.60807	3.41961	4.10451	4.61486	2.31388	3.56364	3.64258	3.09245	588
RTN4	reticulon 4	other/unclassified	RTN4	0.754785	GJB2	gap junction protein, beta 2, 26kDa	cell junction	0.0199411	0.0382647	0.0736756	0.0398558	0.0343633	0.175997	0.0549816	0.0180191	0.0270345	0.0321817	0.0279134	0.0306385	0.0319402	0.0477389	588
RTN4	reticulon 4	other/unclassified	RTN4	0.754785	LINGO1	leucine rich repeat and Ig domain containing 1	other transmembrane signal receptor	2.09913	1.06842	1.64887	0.959794	2.02836	1.12029	1.9622	3.86764	2.12153	0.840236	1.56903	2.60906	1.51958	1.82455	588
RTN4	reticulon 4	other/unclassified	RTN4	0.754785	NGFR	nerve growth factor receptor	other transmembrane signal receptor	10.1899	30.5139	4.07895	13.0376	3.46048	6.3359	7.95228	5.25792	30.3279	29.1157	4.00337	8.48398	19.4409	12.7298	588
RTN4	reticulon 4	other/unclassified	RTN4	0.754785	RTN4R	reticulon 4 receptor	cell adhesion	0.225999	0.181009	0.297747	0.143481	0.0668691	0.162459	0.314042	0.158149	0.317655	0.235219	0.430454	0.389683	0.195039	0.243564	588
RTN4	reticulon 4	other/unclassified	RTN4	0.754785	RTN4RL1	reticulon 4 receptor-like 1	other transmembrane signal receptor	0.40148	0.33989	0.168662	0.16593	0.69191	0.233535	0.314689	1.0117	0.611655	0.574005	0.174826	0.542875	0.464145	0.435929	588
RTN4	reticulon 4	other/unclassified	RTN4	0.754785	TNFRSF19	tumor necrosis factor receptor superfamily, member 19	other/unclassified	0.164181	0.205298	0.253298	0.193097	0.240543	0.69045	0.264558	0.222878	0.172345	0.221176	0.111654	0.162767	0.19944	0.241854	588
MGLL	Monoglyceride Lipase	metabolite interconversion enzyme	MGLL	0.754109	CNR1	Cannabinoid Receptor 1	G-protein coupled receptor	0.229322	0.0976582	0.236249	0.0997209	0.175531	0.104921	0.107376	0.203459	0.127738	0.0965452	0.74044	0.108192	0.137753	0.193929	583
MGLL	Monoglyceride Lipase	metabolite interconversion enzyme	MGLL	0.754109	CNR2	Cannabinoid Receptor 2	G-protein coupled receptor	0	0	0.000608889	0.000162677	0	0	0	0.000349886	0	0.000585123	0.00146913	0	0.000124633	0.000264642	583
MGLL	Monoglyceride Lipase	metabolite interconversion enzyme	MGLL	0.754109	TRPV1	Transient Receptor Potential Cation Channel Subfamily V Member 1	ion channel	1.48428	5.23378	0.439009	8.1057	8.86294	2.24396	0.368377	11.2765	1.46121	1.0462	0.324677	0.40213	4.36569	3.4374	583
COL5A2	collagen, type V, alpha 2	extracellular matrix	COL5A2	0.742642	DDR1	discoidin domain receptor tyrosine kinase 1	tyrosine kinase receptor	0.749784	0.364513	0.482849	0.566766	0.408645	0.978138	0.468961	0.636618	0.250069	0.466343	0.524478	0.241278	0.467686	0.511537	580
COL5A2	collagen, type V, alpha 2	extracellular matrix	COL5A2	0.742642	ITGA1	integrin, alpha 1	cell adhesion	0.0604879	0.133427	0.129693	0.129653	0.117021	0.328302	0.11061	0.0991927	0.14531	0.220006	0.0587651	0.0555322	0.134318	0.132333	580
COL5A2	collagen, type V, alpha 2	extracellular matrix	COL5A2	0.742642	ITGB1	integrin, beta 1 (fibronectin receptor, beta polypeptide, antigen CD29 includes MDF2, MSK12)	cell adhesion	1.48428	1.21698	1.53562	1.18982	1.28816	1.19475	1.25035	1.06086	1.02596	1.63951	1.42505	0.937345	1.30745	1.27072	580
PKM	pyruvate kinase, muscle	metabolite interconversion enzyme	PKM	0.740048	CD44	CD44 molecule (Indian blood group)	other transmembrane signal receptor	6.49148	7.67374	1.33712	8.08211	14.362	3.9904	2.54888	13.6576	5.01895	5.17541	0.697835	4.07874	7.80061	6.09286	578
CSF1	colony stimulating factor 1 (macrophage)	cytokine	CSF1	0.739667	CSF1R	colony stimulating factor 1 receptor	tyrosine kinase receptor	0.735825	0.599425	1.18124	0.750266	0.792213	3.99717	1.16367	0.454677	0.59273	0.843162	0.681675	0.523726	0.718937	1.02631	577
BMP4	bone morphogenetic protein 4	growth factor	BMP4	0.731374	ACVR1	activin A receptor, type I	serine/threonine protein kinase receptor	0.70259	0.275506	0.608889	0.338531	0.262833	0.426455	0.364819	0.436658	0.28251	0.250432	0.592058	0.303512	0.352067	0.403733	573
BMP4	bone morphogenetic protein 4	growth factor	BMP4	0.731374	ACVR2A	activin A receptor, type IIA	serine/threonine protein kinase receptor	0.188111	0.205465	0.201542	0.29233	0.308341	0.169228	0.174647	0.175643	0.181131	0.234634	0.164542	0.222129	0.235002	0.209812	573
BMP4	bone morphogenetic protein 4	growth factor	BMP4	0.731374	ACVR2B	activin A receptor, type IIB	serine/threonine protein kinase receptor	0.160193	0.20064	0.100467	0.293632	0.252617	0.26738	0.0999371	0.273786	0.0993516	0.234049	0.0984315	0.170426	0.206747	0.187576	573
BMP4	bone morphogenetic protein 4	growth factor	BMP4	0.731374	BMPR1A	bone morphogenetic protein receptor, type IA	serine/threonine protein kinase receptor	0.24594	0.263694	0.2466	0.294608	0.299982	0.358763	0.207636	0.222178	0.185862	0.300168	0.198332	0.203937	0.265042	0.252308	573
BMP4	bone morphogenetic protein 4	growth factor	BMP4	0.731374	BMPR1B	bone morphogenetic protein receptor, type IB	serine/threonine protein kinase receptor	0.0804289	0.150896	0.126649	0.149012	0.0928738	0.402763	0.0934687	0.0911454	0.0838068	0.115269	0.0587651	0.069894	0.112048	0.126248	573
BMP4	bone morphogenetic protein 4	growth factor	BMP4	0.731374	BMPR2	bone morphogenetic protein receptor, type II (serine/threonine kinase)	serine/threonine protein kinase receptor	1.70496	2.12169	1.45524	2.23388	1.97078	0.947677	1.83962	1.78302	2.19317	2.22815	1.61604	2.46257	2.07544	1.87973	573
BMP4	bone morphogenetic protein 4	growth factor	BMP4	0.731374	HFE2	hemochromatosis type 2 (juvenile)	other intercellular signal	0.000664702	0.00166368	0.01096	0.00130142	0	0	0.00420447	0.000174943	0.00135172	0.00117025	0.00293825	0.000957452	0.00102529	0.00211557	573
COL5A1	collagen, type V, alpha 1	extracellular matrix	COL5A1	0.729273	ITGA1	integrin, alpha 1	cell adhesion	0.0604879	0.133427	0.129693	0.129653	0.117021	0.328302	0.11061	0.0991927	0.14531	0.220006	0.0587651	0.0555322	0.134318	0.132333	568
COL5A1	collagen, type V, alpha 1	extracellular matrix	COL5A1	0.729273	ITGB1	integrin, beta 1 (fibronectin receptor, beta polypeptide, antigen CD29 includes MDF2, MSK12)	cell adhesion	1.48428	1.21698	1.53562	1.18982	1.28816	1.19475	1.25035	1.06086	1.02596	1.63951	1.42505	0.937345	1.30745	1.27072	568
COL5A1	collagen, type V, alpha 1	extracellular matrix	COL5A1	0.729273	SDC3	syndecan 3	other transmembrane signal receptor	1.2184	1.73639	0.973614	1.45856	1.19993	2.47073	1.61225	0.786194	1.5484	1.70212	0.608219	1.0666	1.4773	1.36512	568
EFNB1	ephrin-B1	other intercellular signal	EFNB1	0.729256	EPHA4	EPH receptor A4	tyrosine kinase receptor	0.0285822	0.0164705	0.0347067	0.0178945	0.0325058	0.0270765	0.0320187	0.0251918	0.0209517	0.0245751	0.0484812	0.0315959	0.0234966	0.0283375	562.5
EFNB1	ephrin-B1	other intercellular signal	EFNB1	0.729256	EPHA6	EPH receptor A6	tyrosine kinase receptor	0.198081	0.177515	0.676476	0.111108	0.147669	0.233535	0.343797	0.533576	0.270345	0.0865981	0.89176	0.306385	0.165219	0.331404	562.5
EFNB1	ephrin-B1	other intercellular signal	EFNB1	0.729256	EPHB1	EPH receptor B1	tyrosine kinase receptor	0.0159528	0.0583953	0.0706311	0.191959	0.0130023	0.054153	0.0407511	0.0138205	0.0479862	0.0479801	0.0896168	0.00957452	0.0625459	0.0544852	562.5
EFNB1	ephrin-B1	other intercellular signal	EFNB1	0.729256	EPHB2	EPH receptor B2	tyrosine kinase receptor	0.103693	0.0697083	0.0974223	0.0320473	0.0315771	0.175997	0.0979966	0.0572064	0.10949	0.0450544	0.108715	0.112022	0.0652617	0.0867442	562.5
EFNB1	ephrin-B1	other intercellular signal	EFNB1	0.729256	EPHB3	EPH receptor B3	tyrosine kinase receptor	0.15554	0.231585	0.218591	0.233929	0.306483	0.707373	0.266176	0.227951	0.185862	0.200697	0.0822711	0.138831	0.219016	0.246274	562.5
EFNB1	ephrin-B1	other intercellular signal	EFNB1	0.729256	EPHB4	EPH receptor B4	tyrosine kinase receptor	0.0711231	0.0833505	0.141262	0.100372	0.112377	0.297841	0.102848	0.109164	0.0905654	0.11878	0.0852094	0.0603195	0.0960946	0.114434	562.5
EFNB1	ephrin-B1	other intercellular signal	EFNB1	0.729256	EPHB6	EPH receptor B6	tyrosine kinase receptor	0.131611	0.591273	0.116298	0.500231	0.395642	0.233535	0.202462	0.395546	0.47851	0.85896	0.0749255	0.0900005	0.492705	0.339083	562.5
EFNB1	ephrin-B1	other intercellular signal	EFNB1	0.729256	ERBB2	v-erb-b2 avian erythroblastic leukemia viral oncogene homolog 2	tyrosine kinase receptor	0.264551	0.306284	0.473716	0.394491	0.44858	1.47228	0.453113	0.335191	0.246689	0.369797	0.274727	0.230746	0.338399	0.439181	562.5
TCTN1	tectonic family member 1	other/unclassified	TCTN1	0.721863	TMEM67	transmembrane protein 67	other/unclassified	0.0491879	0.0785258	0.0919423	0.0948406	0.106805	0.159074	0.0582158	0.0589558	0.0554206	0.106492	0.0426047	0.0564897	0.0818787	0.0798796	558
EDA	ectodysplasin A	other/unclassified	EDA	0.719386	EDA2R	ectodysplasin A2 receptor	other/unclassified	0.0152881	0.0121449	0.0304445	0.021636	0.0315771	0.0879986	0.0304016	0.0178442	0.0155448	0.0269156	0.0132221	0.0124469	0.0205178	0.0262887	556.5
EDA	ectodysplasin A	other/unclassified	EDA	0.719386	EDAR	ectodysplasin A receptor	other/unclassified	0.00199411	0.0036601	0.00243556	0.0042296	0.0111449	0.0203074	0.00420447	0.00384875	0.00270345	0.00409586	0.00146913	0.00287236	0.00463799	0.00524713	556.5
PICK1	Protein Interacting With PRKCA 1	membrane traffic	PICK1	0.716336	GRIA2	Glutamate Ionotropic Receptor AMPA Type Subunit 2	other transmembrane signal receptor	0.37888	0.313771	1.17698	0.110295	0.223826	0.270765	0.483838	0.296179	0.696137	0.267401	0.916735	0.54096	0.331718	0.472981	553.5
PICK1	Protein Interacting With PRKCA 1	membrane traffic	PICK1	0.716336	GRIA3	Glutamate Ionotropic Receptor AMPA Type Subunit 3	other transmembrane signal receptor	0.22334	0.115626	0.558351	0.205949	0.0882301	0.0710758	0.345737	0.0948192	0.273724	0.0725552	0.33643	0.294895	0.163237	0.223394	553.5
PICK1	Protein Interacting With PRKCA 1	membrane traffic	PICK1	0.716336	GRIK1	Glutamate Ionotropic Receptor Kainate Type Subunit 1	other transmembrane signal receptor	0.11167	0.331406	0.0432311	0.101673	0.195035	0.142152	0.0937921	0.908655	0.744799	0.199527	0.0381973	0.0268087	0.280685	0.244745	553.5
PICK1	Protein Interacting With PRKCA 1	membrane traffic	PICK1	0.716336	GRIK2	Glutamate Ionotropic Receptor Kainate Type Subunit 2	other transmembrane signal receptor	0.406133	0.547518	0.915769	0.71285	1.5027	1.18798	0.553374	0.773074	0.435255	0.615549	0.599404	0.379151	0.703334	0.719063	553.5
NEGR1	Neuronal growth regulator 1	defense/immunity	NEGR1	0.712024	CNTN3	Contactin-3	cell adhesion	0.225334	0.47598	0.264258	0.650382	0.705841	0.247073	0.069859	0.40062	0.0655586	0.624911	0.289418	0.059362	0.458001	0.339883	547.5
NEGR1	Neuronal growth regulator 1	defense/immunity	NEGR1	0.712024	CNTN4	Contactin-4	scaffold/adaptor	0.378215	0.12827	0.149178	0.295747	0.0975174	0.331687	0.474459	0.305451	0.340634	0.322988	0.0426047	1.19394	0.260562	0.338391	547.5
NEGR1	Neuronal growth regulator 1	defense/immunity	NEGR1	0.712024	NRN1	Neuritin	growth factor	1.28287	3.32287	0.963871	1.83565	1.48784	1.24213	1.79272	4.1374	3.29956	2.04149	0.524478	3.7963	2.21171	2.14393	547.5
NEGR1	Neuronal growth regulator 1	defense/immunity	NEGR1	0.712024	NTM	Neurotrimin	defense/immunity	0.0970465	0.0484132	0.178405	0.104439	0.123522	0.318149	0.0818255	0.281134	0.0621792	0.042714	0.192456	0.0325534	0.0797189	0.130236	547.5
NEGR1	Neuronal growth regulator 1	defense/immunity	NEGR1	0.712024	NTNG1	Netrin-G1	other/unclassified	0.451333	0.0231252	0.261822	0.0265163	0.0343633	0.0744603	1.23644	0.0201185	0.325089	0.0403735	0.23506	1.84022	0.150133	0.380744	547.5
NEGR1	Neuronal growth regulator 1	defense/immunity	NEGR1	0.712024	NTNG2	Netrin-G2	other/unclassified	0.292469	0.503098	1.36391	0.127213	0.123522	0.257227	2.7604	0.241946	2.48109	0.289636	2.02152	1.14798	0.636171	0.967501	547.5
NEGR1	Neuronal growth regulator 1	defense/immunity	NEGR1	0.712024	OPCML	Opioid-binding protein/cell adhesion molecule	defense/immunity	0.517138	1.03098	0.616805	0.990865	0.287909	0.142152	0.356734	0.110039	0.695461	1.82734	1.06218	0.320746	0.891616	0.663196	547.5
NEGR1	Neuronal growth regulator 1	defense/immunity	NEGR1	0.712024	THY1	Thy-1 membrane glycoprotein	cell adhesion	60.4799	46.3191	21.9925	31.8905	29.024	11.9746	35.5547	37.3	40.2692	41.8369	31.2072	37.7676	41.6366	35.468	547.5
CCL2	chemokine (C-C motif) ligand 2	cytokine	CCL2	0.708641	ACKR2	atypical chemokine receptor 2	cell adhesion	0.0112999	0.014474	0.0158311	0.0235881	0.0269334	0.101537	0.014554	0.0136456	0.0196	0.0128727	0.0176295	0.0153192	0.018128	0.0239404	539.5
CCL2	chemokine (C-C motif) ligand 2	cytokine	CCL2	0.708641	ACKR4	atypical chemokine receptor 4	cell adhesion	0.000664702	0.000831841	0.00365333	0.00292818	0.00185748	0	0.00258737	0.000699772	0.00135172	0.00175537	0	0	0.00156488	0.00136081	539.5
CCL2	chemokine (C-C motif) ligand 2	cytokine	CCL2	0.708641	CCR1	chemokine (C-C motif) receptor 1	cell adhesion	0.031241	0.0242898	0.0548	0.0270044	0.0343633	0.11169	0.0511005	0.0145203	0.0358207	0.0351074	0.0352591	0.0277661	0.0313044	0.0402469	539.5
CCL2	chemokine (C-C motif) ligand 2	cytokine	CCL2	0.708641	CCR10	chemokine (C-C motif) receptor 10	cell adhesion	0.11167	0.077694	0.211285	0.0899603	0.20618	0.115075	0.0999371	0.115637	0.0763723	0.0912791	0.0940241	0.10149	0.108859	0.115884	539.5
CCL2	chemokine (C-C motif) ligand 2	cytokine	CCL2	0.708641	CCR2	chemokine (C-C motif) receptor 2	cell adhesion	0.00664702	0.00465831	0.0152222	0.00862188	0.0074299	0.0135382	0.0106729	0.00419863	0.00675861	0.00468098	0.00440738	0.00287236	0.00646612	0.0074757	539.5
CCL2	chemokine (C-C motif) ligand 2	cytokine	CCL2	0.708641	CCR3	chemokine (C-C motif) receptor 3	cell adhesion	0	0.000332737	0	0.00130142	0	0	0.000323421	0.000174943	0.000675861	0	0	0	0.000385002	0.000234031	539.5
CCL2	chemokine (C-C motif) ligand 2	cytokine	CCL2	0.708641	CCR4	chemokine (C-C motif) receptor 4	cell adhesion	0	0.000166368	0.000608889	0.000976061	0.00278621	0.0135382	0.00129368	0.00104966	0.00202758	0.000585123	0	0	0.00109022	0.00191932	539.5
CCL2	chemokine (C-C motif) ligand 2	cytokine	CCL2	0.708641	CCR5	chemokine (C-C motif) receptor 5 (gene/pseudogene)	cell adhesion	0.00997053	0.0141413	0.0280089	0.0188705	0.0120736	0.0981522	0.0333124	0.0136456	0.0155448	0.02399	0.0132221	0.0162767	0.0157651	0.0247674	539.5
PSEN1	presenilin 1	protein modifying enzyme	PSEN1	0.708588	CD44	CD44 molecule (Indian blood group)	other transmembrane signal receptor	6.49148	7.67374	1.33712	8.08211	14.362	3.9904	2.54888	13.6576	5.01895	5.17541	0.697835	4.07874	7.80061	6.09286	532.5
PSEN1	presenilin 1	protein modifying enzyme	PSEN1	0.708588	NCSTN	nicastrin	other/unclassified	0.703255	0.672294	0.622285	0.751242	0.990963	0.95783	0.663013	0.878214	0.536634	0.680498	0.785983	0.606067	0.722481	0.737357	532.5
PSEN1	presenilin 1	protein modifying enzyme	PSEN1	0.708588	NOTCH1	notch 1	other/unclassified	0.24594	0.333735	0.48772	0.416778	0.573031	1.38767	0.500009	0.438058	0.279807	0.358095	0.236529	0.24798	0.367898	0.458779	532.5
PSEN1	presenilin 1	protein modifying enzyme	PSEN1	0.708588	NOTCH2	notch 2	other/unclassified	0.203399	0.273343	0.299573	0.257843	0.313913	1.0526	0.286228	0.263814	0.22371	0.35985	0.164542	0.163724	0.27201	0.321878	532.5
PSEN1	presenilin 1	protein modifying enzyme	PSEN1	0.708588	NOTCH3	notch 3	other/unclassified	0.177475	0.248388	0.477978	0.321287	0.302768	1.16429	0.411068	0.209932	0.257503	0.439427	0.233591	0.20298	0.291141	0.370557	532.5
PSEN1	presenilin 1	protein modifying enzyme	PSEN1	0.708588	NOTCH4	notch 4	other intercellular signal	0	0.000332737	0.00121778	0.000325354	0.000928738	0.00338456	0.00194053	0.000174943	0.000675861	0.00117025	0	0	0.000572156	0.000845895	532.5
PCDH19	Protocadherin-19	cell adhesion	PCDH19	0.701438	CDKL5	Cyclin-dependent kinase-like 5	protein modifying enzyme	0.110341	0.1489	0.240511	0.311038	0.226612	0.169228	0.111257	0.166371	0.188565	0.146281	0.173357	0.138831	0.188623	0.177608	528.5
PCDH19	Protocadherin-19	cell adhesion	PCDH19	0.701438	SCN1A	Sodium channel protein type 1 subunit alpha	ion channel	0.364921	0.225096	1.16968	0.0919124	0.0650116	0.162459	1.21315	0.0530078	1.65721	0.0778213	1.36776	1.43331	0.413663	0.656778	528.5
COL1A2	collagen, type I, alpha 2	extracellular matrix	COL1A2	0.699737	CD36	CD36 molecule (thrombospondin receptor)	membrane traffic	0.0671349	0.0417584	0.0992489	0.0370903	0.0575817	0.0812294	0.0650076	0.0566816	0.0412275	0.0865981	0.0528886	0.0469151	0.0552318	0.0611135	522
COL1A2	collagen, type I, alpha 2	extracellular matrix	COL1A2	0.699737	CD44	CD44 molecule (Indian blood group)	other transmembrane signal receptor	6.49148	7.67374	1.33712	8.08211	14.362	3.9904	2.54888	13.6576	5.01895	5.17541	0.697835	4.07874	7.80061	6.09286	522
COL1A2	collagen, type I, alpha 2	extracellular matrix	COL1A2	0.699737	CD93	CD93 molecule	extracellular matrix	0.101035	0.11363	0.259387	0.133558	0.130023	0.500915	0.18241	0.134181	0.134496	0.192505	0.0954933	0.0689365	0.134208	0.170547	522
COL1A2	collagen, type I, alpha 2	extracellular matrix	COL1A2	0.699737	FLT4	fms-related tyrosine kinase 4	tyrosine kinase receptor	0.0159528	0.0222934	0.0505378	0.0273297	0.035292	0.0270765	0.0294313	0.0271162	0.0229793	0.0339371	0.0146913	0.0124469	0.0262974	0.0265904	522
COL1A2	collagen, type I, alpha 2	extracellular matrix	COL1A2	0.699737	ITGA1	integrin, alpha 1	cell adhesion	0.0604879	0.133427	0.129693	0.129653	0.117021	0.328302	0.11061	0.0991927	0.14531	0.220006	0.0587651	0.0555322	0.134318	0.132333	522
COL1A2	collagen, type I, alpha 2	extracellular matrix	COL1A2	0.699737	ITGA11	integrin, alpha 11	cell adhesion	0.00664702	0.0121449	0.0103511	0.0136649	0.0148598	0.108306	0.0148774	0.00909704	0.00811034	0.0157983	0.0190987	0.0153192	0.0118709	0.0206895	522
COL1A2	collagen, type I, alpha 2	extracellular matrix	COL1A2	0.699737	ITGA2	integrin, alpha 2 (CD49B, alpha 2 subunit of VLA-2 receptor)	cell adhesion	0.0857465	0.215114	0.155267	0.201231	0.196892	0.331687	0.1588	0.119661	0.135848	0.144525	0.0734564	0.124469	0.163226	0.161891	522
COL1A2	collagen, type I, alpha 2	extracellular matrix	COL1A2	0.699737	ITGA2B	integrin, alpha 2b (platelet glycoprotein IIb of IIb/IIIa complex, antigen CD41)	cell adhesion	0.0159528	0.0202969	0.0688045	0.0219614	0.0185748	0.0575375	0.0181116	0.0328893	0.0175724	0.0386181	0.0161604	0.0315959	0.0221627	0.0298396	522
COL1A2	collagen, type I, alpha 2	extracellular matrix	COL1A2	0.699737	ITGAV	integrin, alpha V	cell adhesion	1.03361	1.03148	1.12644	1.20788	1.03926	1.80735	0.95862	0.741934	0.672482	1.04327	0.705181	0.756387	1.00466	1.01033	522
COL1A2	collagen, type I, alpha 2	extracellular matrix	COL1A2	0.699737	ITGB1	integrin, beta 1 (fibronectin receptor, beta polypeptide, antigen CD29 includes MDF2, MSK12)	cell adhesion	1.48428	1.21698	1.53562	1.18982	1.28816	1.19475	1.25035	1.06086	1.02596	1.63951	1.42505	0.937345	1.30745	1.27072	522
COL1A2	collagen, type I, alpha 2	extracellular matrix	COL1A2	0.699737	ITGB3	integrin, beta 3 (platelet glycoprotein IIIa, antigen CD61)	cell adhesion	0.131611	0.143742	0.161356	0.535207	0.164387	0.815679	0.113521	0.0787244	0.0865103	0.217666	0.118999	0.0574471	0.213187	0.218737	522
LRRC8B	Leucine Rich Repeat Containing 8 VRAC Subunit B	scaffold/adaptor	LRRC8B	0.695261	LRRC8A	Leucine Rich Repeat Containing 8 VRAC Subunit A	scaffold/adaptor	2.90674	2.07162	1.7195	1.3878	1.17485	0.819063	2.63459	1.09777	2.69939	2.3282	2.82513	3.07438	2.09477	2.06159	514.5
LRRC8B	Leucine Rich Repeat Containing 8 VRAC Subunit B	scaffold/adaptor	LRRC8B	0.695261	LRRC8B	Leucine Rich Repeat Containing 8 VRAC Subunit B	scaffold/adaptor	0.57962	0.936487	0.251471	0.921077	1.00768	0.61599	0.327302	0.774298	0.635986	0.715605	0.158666	0.317874	0.799409	0.603505	514.5
LRRC8B	Leucine Rich Repeat Containing 8 VRAC Subunit B	scaffold/adaptor	LRRC8B	0.695261	LRRC8C	Leucine Rich Repeat Containing 8 VRAC Subunit C	scaffold/adaptor	0.321716	0.441708	0.23016	0.325191	0.260975	0.277534	0.301105	0.441906	0.475131	0.448204	0.232122	0.284363	0.378821	0.336676	514.5
LRRC8B	Leucine Rich Repeat Containing 8 VRAC Subunit B	scaffold/adaptor	LRRC8B	0.695261	LRRC8D	Leucine Rich Repeat Containing 8 VRAC Subunit D	scaffold/adaptor	0.403474	0.47049	0.418916	0.362769	0.347348	0.548299	0.547875	0.700122	0.53393	0.456396	0.379035	0.633833	0.429068	0.483541	514.5
IGFBP4	insulin-like growth factor binding protein 4	protein-binding activity modulator	IGFBP4	0.69427	FZD8	frizzled class receptor 8	other transmembrane signal receptor	0.291139	0.391132	0.530951	0.345688	0.469941	1.16767	0.917546	0.432634	0.614358	0.520174	0.270319	0.697982	0.438739	0.554128	511.5
IGFBP4	insulin-like growth factor binding protein 4	protein-binding activity modulator	IGFBP4	0.69427	LRP6	low density lipoprotein receptor-related protein 6	other transmembrane signal receptor	0.242616	0.340889	0.425005	0.296235	0.341775	0.700604	0.394574	0.283408	0.364965	0.451715	0.205678	0.286278	0.339699	0.361145	511.5
VAMP5	Vesicle Associated Membrane Protein 5	other/unclassified	VAMP5	0.690743	VSIG4	V-set and immunoglobulin domain-containing protein 4	defense/immunity	0.341657	0.219939	0.473107	0.23702	0.258189	0.785218	0.397808	0.146077	0.226414	0.351659	0.283542	0.19915	0.27248	0.326648	510
PON2	paraoxonase 2	other/unclassified	PON2	0.690344	HTR2A	5-hydroxytryptamine (serotonin) receptor 2A, G protein-coupled	G-protein coupled receptor	0.149558	0.0231252	0.0237467	0.00732046	0.00278621	0.00676912	0.0132603	0.00297403	0.0189241	0.0567569	0.0176295	0.00574471	0.0430785	0.0273829	509
QDPR	quinoid dihydropteridine reductase	metabolite interconversion enzyme	QDPR	0.683646	DYSF	dysferlin	calcium-binding	2.12439	2.47123	1.79196	2.44552	1.88348	0.849525	1.72157	2.85087	2.39187	2.01926	1.97891	2.41182	2.22263	2.07837	508
COL18A1	collagen, type XVIII, alpha 1	extracellular matrix	COL18A1	0.681936	GPC1	glypican 1	scaffold/adaptor	3.17395	3.59422	3.69291	2.91273	3.63415	4.45408	3.5282	2.75186	3.74427	3.98	2.9265	3.95811	3.50655	3.52925	505
COL18A1	collagen, type XVIII, alpha 1	extracellular matrix	COL18A1	0.681936	GPC4	glypican 4	scaffold/adaptor	0.140917	0.151728	0.2192	0.389123	0.192249	0.517838	0.218309	0.368255	0.116248	0.182558	0.124876	0.123511	0.19547	0.228734	505
COL18A1	collagen, type XVIII, alpha 1	extracellular matrix	COL18A1	0.681936	ITGA5	integrin, alpha 5 (fibronectin receptor, alpha polypeptide)	cell adhesion	0.0638114	0.0753648	0.154658	0.0870321	0.100304	0.38584	0.12096	0.0878214	0.072993	0.125216	0.0881476	0.0641493	0.0874535	0.118858	505
COL18A1	collagen, type XVIII, alpha 1	extracellular matrix	COL18A1	0.681936	ITGB1	integrin, beta 1 (fibronectin receptor, beta polypeptide, antigen CD29 includes MDF2, MSK12)	cell adhesion	1.48428	1.21698	1.53562	1.18982	1.28816	1.19475	1.25035	1.06086	1.02596	1.63951	1.42505	0.937345	1.30745	1.27072	505
COL18A1	collagen, type XVIII, alpha 1	extracellular matrix	COL18A1	0.681936	KDR	kinase insert domain receptor (a type III receptor tyrosine kinase)	tyrosine kinase receptor	0.0425409	0.0746994	0.183276	0.102649	0.169959	0.270765	0.105435	0.101467	0.100027	0.317722	0.0587651	0.0258512	0.1346	0.12943	505
FBLN2	fibulin 2	extracellular matrix	FBLN2	0.680013	ITGB3	integrin, beta 3 (platelet glycoprotein IIIa, antigen CD61)	cell adhesion	0.131611	0.143742	0.161356	0.535207	0.164387	0.815679	0.113521	0.0787244	0.0865103	0.217666	0.118999	0.0574471	0.213187	0.218737	502
KCNS3	Potassium Voltage-Gated Channel Modifier Subfamily S Member 3	transporter	KCNS3	0.679582	KCNB1	Potassium Voltage-Gated Channel Subfamily B Member 1	ion channel	0.731172	0.967931	0.140044	0.75661	1.59557	0.389224	2.2122	1.52305	2.44324	1.05264	0.220369	2.12459	1.25786	1.17972	501
CNTN4	contactin 4	scaffold/adaptor	CNTN4	0.674169	PTPRG	protein tyrosine phosphatase, receptor type, G	protein modifying enzyme	0.891365	1.02267	1.53014	1.64808	2.12495	1.10337	0.87259	1.93907	0.746151	0.570495	1.88195	0.806174	1.16728	1.26142	500
PRKG1	Protein Kinase CGMP-Dependent 1	protein modifying enzyme	PRKG1	0.659412	TRPC7	Transient Receptor Potential Cation Channel Subfamily C Member 7	ion channel	0	0.000499105	0.00121778	0.00553101	0	0.00338456	0	0.000349886	0.00135172	0.00117025	0	0	0.00142535	0.00112536	499
APOE	apolipoprotein E	transfer/carrier	APOE	0.656188	CHRNA4	cholinergic receptor, nicotinic, alpha 4 (neuronal)	ion channel	0.00398821	0.03344	0.0261822	0.0234255	0.09566	0.0439993	0.118049	0.0104966	0.0763723	0.0228198	0.0205678	0.0823409	0.0426176	0.0464451	494
APOE	apolipoprotein E	transfer/carrier	APOE	0.656188	LDLR	low density lipoprotein receptor	transfer/carrier	2.33111	2.77219	1.18733	3.43704	2.14724	1.64828	1.60546	2.09354	1.8424	3.17078	1.45003	2.09299	2.61679	2.1482	494
APOE	apolipoprotein E	transfer/carrier	APOE	0.656188	LRP1	low density lipoprotein receptor-related protein 1	transfer/carrier	1.00636	1.27139	2.06353	1.49858	1.57514	7.81156	1.82312	1.01887	1.38957	1.65648	1.06365	1.03118	1.39959	1.93412	494
APOE	apolipoprotein E	transfer/carrier	APOE	0.656188	LRP2	low density lipoprotein receptor-related protein 2	other/unclassified	0.00199411	0.00399284	0.00182667	0.00195212	0.00185748	0	0.00226395	0.0012246	0.00202758	0.00643635	0	0	0.00304341	0.00196464	494
APOE	apolipoprotein E	transfer/carrier	APOE	0.656188	LRP5	low density lipoprotein receptor-related protein 5	other transmembrane signal receptor	0.0498526	0.0670464	0.0913334	0.0803624	0.09566	0.406147	0.0902345	0.0726014	0.0642068	0.0684593	0.0455429	0.0469151	0.0709313	0.0981968	494
APOE	apolipoprotein E	transfer/carrier	APOE	0.656188	LRP8	low density lipoprotein receptor-related protein 8, apolipoprotein e receptor	transfer/carrier	0.44668	0.802062	0.897503	0.72684	0.763422	0.355379	0.561459	0.528328	0.921875	0.747787	0.719872	0.85309	0.734778	0.693691	494
APOE	apolipoprotein E	transfer/carrier	APOE	0.656188	SCARB1	scavenger receptor class B, member 1	membrane traffic	0.183458	0.211288	0.26852	0.201231	0.220111	0.53476	0.239655	0.203109	0.264262	0.26272	0.190987	0.161809	0.223845	0.245159	494
APOE	apolipoprotein E	transfer/carrier	APOE	0.656188	SORL1	sortilin-related receptor, L(DLR class) A repeats containing	membrane traffic	0.284492	0.263527	0.400649	0.324215	0.403072	1.25906	0.495805	0.281483	0.231145	0.363946	0.214493	0.267129	0.311733	0.399084	494
APOE	apolipoprotein E	transfer/carrier	APOE	0.656188	VLDLR	very low density lipoprotein receptor	transfer/carrier	0.359604	0.32159	0.297138	0.261422	0.293481	0.297841	0.416566	0.192787	0.375779	0.310115	0.379035	0.478726	0.320332	0.332007	494
CD24	CD24 molecule	other/unclassified	CD24	0.653189	SELP	selectin P (granule membrane protein 140kDa, antigen CD62)	defense/immunity	0.00864112	0.0149731	0.0182667	0.0139902	0.0130023	0.0507684	0.0142305	0.0251918	0.0162207	0.0462247	0.00881476	0.00957452	0.018842	0.0199916	489
MFAP2	microfibrillar-associated protein 2	other/unclassified	MFAP2	0.647085	NOTCH1	notch 1	other/unclassified	0.24594	0.333735	0.48772	0.416778	0.573031	1.38767	0.500009	0.438058	0.279807	0.358095	0.236529	0.24798	0.367898	0.458779	488
FN1	fibronectin 1	extracellular matrix	FN1	0.645693	C5AR1	complement component 5a receptor 1	G-protein coupled receptor	0.0857465	0.06505	0.146133	0.074018	0.117021	0.236919	0.0808553	0.0622797	0.0594758	0.146866	0.0837403	0.0497875	0.0913628	0.100658	473.5
FN1	fibronectin 1	extracellular matrix	FN1	0.645693	CD44	CD44 molecule (Indian blood group)	other transmembrane signal receptor	6.49148	7.67374	1.33712	8.08211	14.362	3.9904	2.54888	13.6576	5.01895	5.17541	0.697835	4.07874	7.80061	6.09286	473.5
FN1	fibronectin 1	extracellular matrix	FN1	0.645693	CD79A	CD79a molecule, immunoglobulin-associated alpha	defense/immunity	0.000664702	0.00133095	0	0.00162677	0.00464369	0	0.00258737	0.00139954	0.00135172	0.00234049	0	0.0019149	0.00199305	0.00148834	473.5
FN1	fibronectin 1	extracellular matrix	FN1	0.645693	COL13A1	collagen, type XIII, alpha 1	extracellular matrix	0.0850818	0.0136422	0.0213111	0.0108994	0.0157885	0.0372302	0.00970263	0.0076975	0.00743447	0.0152132	0.00734564	0.00670216	0.0246766	0.0198374	473.5
FN1	fibronectin 1	extracellular matrix	FN1	0.645693	FLT4	fms-related tyrosine kinase 4	tyrosine kinase receptor	0.0159528	0.0222934	0.0505378	0.0273297	0.035292	0.0270765	0.0294313	0.0271162	0.0229793	0.0339371	0.0146913	0.0124469	0.0262974	0.0265904	473.5
FN1	fibronectin 1	extracellular matrix	FN1	0.645693	IL17RC	interleukin 17 receptor C	other transmembrane signal receptor	0.14424	0.171359	0.239902	0.212781	0.227541	0.612605	0.229306	0.173194	0.150717	0.284955	0.149851	0.186703	0.198599	0.23193	473.5
FN1	fibronectin 1	extracellular matrix	FN1	0.645693	ITGA2	integrin, alpha 2 (CD49B, alpha 2 subunit of VLA-2 receptor)	cell adhesion	0.0857465	0.215114	0.155267	0.201231	0.196892	0.331687	0.1588	0.119661	0.135848	0.144525	0.0734564	0.124469	0.163226	0.161891	473.5
FN1	fibronectin 1	extracellular matrix	FN1	0.645693	ITGA2B	integrin, alpha 2b (platelet glycoprotein IIb of IIb/IIIa complex, antigen CD41)	cell adhesion	0.0159528	0.0202969	0.0688045	0.0219614	0.0185748	0.0575375	0.0181116	0.0328893	0.0175724	0.0386181	0.0161604	0.0315959	0.0221627	0.0298396	473.5
FN1	fibronectin 1	extracellular matrix	FN1	0.645693	ITGA3	integrin, alpha 3 (antigen CD49C, alpha 3 subunit of VLA-3 receptor)	cell adhesion	1.50488	2.02953	0.396996	1.74227	3.04254	0.940908	0.948918	4.30955	1.71669	1.73196	0.342307	1.88714	1.96131	1.71614	473.5
FN1	fibronectin 1	extracellular matrix	FN1	0.645693	ITGA4	integrin, alpha 4 (antigen CD49D, alpha 4 subunit of VLA-4 receptor)	cell adhesion	0.0471938	0.0437549	0.0529734	0.0618172	0.0547955	0.175997	0.0517474	0.0509084	0.0473103	0.0386181	0.0528886	0.029681	0.048915	0.0589738	473.5
FN1	fibronectin 1	extracellular matrix	FN1	0.645693	ITGA5	integrin, alpha 5 (fibronectin receptor, alpha polypeptide)	cell adhesion	0.0638114	0.0753648	0.154658	0.0870321	0.100304	0.38584	0.12096	0.0878214	0.072993	0.125216	0.0881476	0.0641493	0.0874535	0.118858	473.5
FN1	fibronectin 1	extracellular matrix	FN1	0.645693	ITGA6	integrin, alpha 6	cell adhesion	0.555691	0.315601	0.579662	0.358215	0.409573	1.57382	0.607708	0.298278	0.267641	0.318892	0.361405	0.29298	0.370935	0.494956	473.5
FN1	fibronectin 1	extracellular matrix	FN1	0.645693	ITGA8	integrin, alpha 8	cell adhesion	0.00465291	0.00964936	0.0237467	0.0164304	0.0130023	0.0270765	0.0213458	0.0132957	0.00608275	0.0269156	0.0146913	0.00574471	0.0127889	0.0152195	473.5
FN1	fibronectin 1	extracellular matrix	FN1	0.645693	ITGA9	integrin, alpha 9	cell adhesion	0.0451997	0.0961609	0.129084	0.128027	0.130023	0.565221	0.108023	0.0902706	0.0783999	0.105322	0.0763946	0.0526598	0.0971888	0.133732	473.5
FN1	fibronectin 1	extracellular matrix	FN1	0.645693	ITGAV	integrin, alpha V	cell adhesion	1.03361	1.03148	1.12644	1.20788	1.03926	1.80735	0.95862	0.741934	0.672482	1.04327	0.705181	0.756387	1.00466	1.01033	473.5
FN1	fibronectin 1	extracellular matrix	FN1	0.645693	ITGB1	integrin, beta 1 (fibronectin receptor, beta polypeptide, antigen CD29 includes MDF2, MSK12)	cell adhesion	1.48428	1.21698	1.53562	1.18982	1.28816	1.19475	1.25035	1.06086	1.02596	1.63951	1.42505	0.937345	1.30745	1.27072	473.5
FN1	fibronectin 1	extracellular matrix	FN1	0.645693	ITGB3	integrin, beta 3 (platelet glycoprotein IIIa, antigen CD61)	cell adhesion	0.131611	0.143742	0.161356	0.535207	0.164387	0.815679	0.113521	0.0787244	0.0865103	0.217666	0.118999	0.0574471	0.213187	0.218737	473.5
FN1	fibronectin 1	extracellular matrix	FN1	0.645693	ITGB6	integrin, beta 6	cell adhesion	0.0239293	0.085846	0.0127867	0.0876828	0.0650116	0.0203074	0.00711527	0.0192437	0.00337931	0.00877684	0.011753	0.00765961	0.045771	0.0294576	473.5
FN1	fibronectin 1	extracellular matrix	FN1	0.645693	ITGB7	integrin, beta 7	cell adhesion	0.0119646	0.0299463	0.04384	0.0375784	0.0232184	0.0812294	0.0413979	0.0243171	0.024331	0.0327669	0.0264443	0.0344683	0.0266343	0.0342919	473.5
FN1	fibronectin 1	extracellular matrix	FN1	0.645693	ITGB8	integrin, beta 8	cell adhesion	0.426739	0.524892	0.759894	0.671856	0.800572	2.37596	0.741605	0.632944	0.381862	0.57225	0.332023	0.427024	0.563028	0.720635	473.5
FN1	fibronectin 1	extracellular matrix	FN1	0.645693	MAG	myelin associated glycoprotein	cell adhesion	0.0225999	0.00865115	0.0207022	0.011062	0.00928738	0.0372302	0.0187584	0.00472346	0.00540689	0.0157983	0.0132221	0.00765961	0.0121343	0.0145918	473.5
FN1	fibronectin 1	extracellular matrix	FN1	0.645693	NT5E	5'-nucleotidase, ecto (CD73)	metabolite interconversion enzyme	0.112999	0.0971591	0.09316	0.128189	0.128166	0.216612	0.0844129	0.0605303	0.0743447	0.0865981	0.0954933	0.0909579	0.104576	0.105719	473.5
FN1	fibronectin 1	extracellular matrix	FN1	0.645693	PLAUR	plasminogen activator, urokinase receptor	other transmembrane signal receptor	0.0857465	0.0675455	0.133956	0.0774342	0.104947	0.538145	0.115785	0.0577312	0.0587999	0.104737	0.205678	0.0612769	0.0832017	0.134315	473.5
FN1	fibronectin 1	extracellular matrix	FN1	0.645693	ROBO4	roundabout, axon guidance receptor, homolog 4 (Drosophila)	scaffold/adaptor	0.024594	0.0219606	0.0590622	0.0353009	0.0427219	0.0575375	0.0449555	0.0395371	0.0263586	0.0310115	0.0176295	0.0143618	0.0303246	0.0345859	473.5
FN1	fibronectin 1	extracellular matrix	FN1	0.645693	SDC2	syndecan 2	other transmembrane signal receptor	0.163517	0.166036	0.232596	0.166581	0.170888	0.639682	0.239978	0.10829	0.14531	0.238145	0.164542	0.118724	0.175079	0.212857	473.5
FN1	fibronectin 1	extracellular matrix	FN1	0.645693	TMPRSS6	transmembrane protease, serine 6	protein modifying enzyme	0.000664702	0	0.000608889	0.000325354	0.00835864	0.0101537	0.000646842	0.00209932	0	0.000585123	0	0.000957452	0.00165564	0.00203333	473.5
FN1	fibronectin 1	extracellular matrix	FN1	0.645693	TNFRSF11B	tumor necrosis factor receptor superfamily, member 11b	other transmembrane signal receptor	0.00465291	0.0161377	0.0121778	0.00618172	0.00464369	0.0778449	0.00937921	0.0024492	0.0108138	0.00936196	0.00734564	0.010532	0.00863197	0.0142934	473.5
FN1	fibronectin 1	extracellular matrix	FN1	0.645693	TSHR	thyroid stimulating hormone receptor	G-protein coupled receptor	0.000664702	0.000831841	0.00182667	0.000976061	0	0.00338456	0.00129368	0.00279909	0.000675861	0.00175537	0.00293825	0.0019149	0.000817306	0.00158842	473.5
MST1	macrophage stimulating 1 (hepatocyte growth factor-like)	protein modifying enzyme	MST1	0.640033	MST1R	macrophage stimulating 1 receptor (c-met-related tyrosine kinase)	tyrosine kinase receptor	0.00731172	0.0119785	0.00669778	0.0108994	0.00650116	0.0236919	0.00485132	0.00454852	0.00811034	0.019309	0.00293825	0.0019149	0.010685	0.00906274	459
COL6A3	collagen, type VI, alpha 3	extracellular matrix	COL6A3	0.637966	ITGA1	integrin, alpha 1	cell adhesion	0.0604879	0.133427	0.129693	0.129653	0.117021	0.328302	0.11061	0.0991927	0.14531	0.220006	0.0587651	0.0555322	0.134318	0.132333	457
COL6A3	collagen, type VI, alpha 3	extracellular matrix	COL6A3	0.637966	ITGA2	integrin, alpha 2 (CD49B, alpha 2 subunit of VLA-2 receptor)	cell adhesion	0.0857465	0.215114	0.155267	0.201231	0.196892	0.331687	0.1588	0.119661	0.135848	0.144525	0.0734564	0.124469	0.163226	0.161891	457
COL6A3	collagen, type VI, alpha 3	extracellular matrix	COL6A3	0.637966	ITGB1	integrin, beta 1 (fibronectin receptor, beta polypeptide, antigen CD29 includes MDF2, MSK12)	cell adhesion	1.48428	1.21698	1.53562	1.18982	1.28816	1.19475	1.25035	1.06086	1.02596	1.63951	1.42505	0.937345	1.30745	1.27072	457
KCNG3	Potassium voltage-gated channel subfamily G member 3	transporter	KCNG3	0.630619	KCNB1	Potassium Voltage-Gated Channel Subfamily B Member 1	ion channel	0.731172	0.967931	0.140044	0.75661	1.59557	0.389224	2.2122	1.52305	2.44324	1.05264	0.220369	2.12459	1.25786	1.17972	453
KCNG3	Potassium voltage-gated channel subfamily G member 3	transporter	KCNG3	0.630619	KCNB2	Potassium Voltage-Gated Channel Subfamily B Member 2	ion channel	0.600226	0.901716	0.754414	1.11808	1.92342	0.277534	0.636493	1.42001	1.19222	0.320062	1.24582	0.790855	1.00929	0.931737	453
KCNG3	Potassium voltage-gated channel subfamily G member 3	transporter	KCNG3	0.630619	KCNC1	Potassium Voltage-Gated Channel Subfamily C Member 1	ion channel	0.430727	0.188662	1.01624	0.154706	0.0603679	0.0710758	0.371934	0.055282	0.450124	0.204793	1.08569	0.373406	0.24823	0.371916	453
KCNG3	Potassium voltage-gated channel subfamily G member 3	transporter	KCNG3	0.630619	KCNF1	Potassium Voltage-Gated Channel Modifier Subfamily F Member 1	ion channel	0.00465291	0.00266189	0.00669778	0.00276551	0.0130023	0.0169228	0.006145	0.00139954	0.00270345	0.00117025	0.00146913	0.00670216	0.00449272	0.0055244	453
KCNG3	Potassium voltage-gated channel subfamily G member 3	transporter	KCNG3	0.630619	TRIM25	Tripartite Motif Containing 25Â	protein modifying enzyme	0.120311	0.165703	0.179622	0.196188	0.286051	0.639682	0.1947	0.203284	0.125034	0.202452	0.11753	0.122554	0.182623	0.212759	453
ADAM17	ADAM metallopeptidase domain 17	protein modifying enzyme	ADAM17	0.629211	ERBB4	v-erb-b2 avian erythroblastic leukemia viral oncogene homolog 4	tyrosine kinase receptor	0.0179469	0.061889	0.03288	0.0767835	0.0789427	0.0643066	0.0271674	0.0141704	0.0337931	0.0339371	0.0205678	0.0172341	0.0505487	0.0399682	448.5
ADAM17	ADAM metallopeptidase domain 17	protein modifying enzyme	ADAM17	0.629211	ITGA5	integrin, alpha 5 (fibronectin receptor, alpha polypeptide)	cell adhesion	0.0638114	0.0753648	0.154658	0.0870321	0.100304	0.38584	0.12096	0.0878214	0.072993	0.125216	0.0881476	0.0641493	0.0874535	0.118858	448.5
ADAM17	ADAM metallopeptidase domain 17	protein modifying enzyme	ADAM17	0.629211	ITGB1	integrin, beta 1 (fibronectin receptor, beta polypeptide, antigen CD29 includes MDF2, MSK12)	cell adhesion	1.48428	1.21698	1.53562	1.18982	1.28816	1.19475	1.25035	1.06086	1.02596	1.63951	1.42505	0.937345	1.30745	1.27072	448.5
ADAM17	ADAM metallopeptidase domain 17	protein modifying enzyme	ADAM17	0.629211	NOTCH1	notch 1	other/unclassified	0.24594	0.333735	0.48772	0.416778	0.573031	1.38767	0.500009	0.438058	0.279807	0.358095	0.236529	0.24798	0.367898	0.458779	448.5
PLTP	phospholipid transfer protein	defense/immunity	PLTP	0.627503	ABCA1	ATP-binding cassette, sub-family A (ABC1), member 1	transporter	0.318392	0.329243	0.524254	0.39319	0.515449	2.06797	0.483838	0.376653	0.339282	0.472194	0.246813	0.283406	0.394625	0.529223	446
JAGN1	Jagunal Homolog 1	other/unclassified	JAGN1	0.626909	VSIG4	V-set and immunoglobulin domain-containing protein 4	defense/immunity	0.341657	0.219939	0.473107	0.23702	0.258189	0.785218	0.397808	0.146077	0.226414	0.351659	0.283542	0.19915	0.27248	0.326648	445
CP	ceruloplasmin (ferroxidase)	metabolite interconversion enzyme	CP	0.621857	SLC40A1	solute carrier family 40 (iron-regulated transporter), member 1	transporter	0.0591585	0.100653	0.107164	0.225633	0.30184	0.182766	0.0979966	0.0832729	0.0412275	0.0994708	0.116061	0.0459577	0.137997	0.121767	444
ADAM23	ADAM metallopeptidase domain 23	protein modifying enzyme	ADAM23	0.615388	ITGA5	integrin, alpha 5 (fibronectin receptor, alpha polypeptide)	cell adhesion	0.0638114	0.0753648	0.154658	0.0870321	0.100304	0.38584	0.12096	0.0878214	0.072993	0.125216	0.0881476	0.0641493	0.0874535	0.118858	442.5
ADAM23	ADAM metallopeptidase domain 23	protein modifying enzyme	ADAM23	0.615388	ITGB3	integrin, beta 3 (platelet glycoprotein IIIa, antigen CD61)	cell adhesion	0.131611	0.143742	0.161356	0.535207	0.164387	0.815679	0.113521	0.0787244	0.0865103	0.217666	0.118999	0.0574471	0.213187	0.218737	442.5
TGFB3	transforming growth factor, beta 3	growth factor	TGFB3	0.614114	ACVRL1	activin A receptor type II-like 1	serine/threonine protein kinase receptor	0.0305763	0.0291145	0.0718489	0.031234	0.039007	0.142152	0.0504537	0.0251918	0.029062	0.0479801	0.0249752	0.0153192	0.0344956	0.0447428	439
TGFB3	transforming growth factor, beta 3	growth factor	TGFB3	0.614114	ENG	endoglin	other transmembrane signal receptor	0.40015	0.483466	0.778769	0.512758	0.672406	1.74982	0.569221	0.367031	0.474455	0.705073	0.383442	0.275746	0.541385	0.614361	439
TGFB3	transforming growth factor, beta 3	growth factor	TGFB3	0.614114	TGFBR1	transforming growth factor, beta receptor 1	serine/threonine protein kinase receptor	1.41847	4.11678	0.786076	3.08988	2.67755	1.35721	1.03171	2.55872	2.79469	2.88407	0.741909	1.30692	2.83024	2.06367	439
TGFB3	transforming growth factor, beta 3	growth factor	TGFB3	0.614114	TGFBR2	transforming growth factor, beta receptor II (70/80kDa)	serine/threonine protein kinase receptor	0.454656	0.636026	0.979094	0.834858	0.987248	2.96149	0.866445	0.61545	0.53393	0.682253	0.443676	0.438513	0.688162	0.86947	439
TGFB3	transforming growth factor, beta 3	growth factor	TGFB3	0.614114	TGFBR3	transforming growth factor, beta receptor III	other transmembrane signal receptor	0.123635	0.186	0.230769	0.221403	0.26469	0.724296	0.237715	0.225502	0.167614	0.222932	0.111654	0.122554	0.197712	0.236563	439
GDF11	growth differentiation factor 11	growth factor	GDF11	0.610989	ACVR1B	activin A receptor, type IB	serine/threonine protein kinase receptor	0.564997	0.73069	0.502334	0.630373	0.592535	0.49753	0.624526	0.662859	0.80022	0.722041	0.731625	0.860749	0.673476	0.66004	435
GDF11	growth differentiation factor 11	growth factor	GDF11	0.610989	ACVR2A	activin A receptor, type IIA	serine/threonine protein kinase receptor	0.188111	0.205465	0.201542	0.29233	0.308341	0.169228	0.174647	0.175643	0.181131	0.234634	0.164542	0.222129	0.235002	0.209812	435
GDF11	growth differentiation factor 11	growth factor	GDF11	0.610989	ACVR2B	activin A receptor, type IIB	serine/threonine protein kinase receptor	0.160193	0.20064	0.100467	0.293632	0.252617	0.26738	0.0999371	0.273786	0.0993516	0.234049	0.0984315	0.170426	0.206747	0.187576	435
PLSCR1		transporter	PLSCR1	0.606481	RELT	Tumor necrosis factor receptor superfamily member 19L	other transmembrane signal receptor	0.290475	0.215281	0.61376	0.157471	0.173674	0.511069	0.324715	0.117912	0.275076	0.194846	0.794798	0.180958	0.217804	0.320836	433
KCNC4	Potassium voltage-gated channel subfamily C member 4	transporter	KCNC4	0.599718	BACE1	Beta-secretase 1	protein modifying enzyme	0.804289	0.919018	0.766591	0.904972	1.12192	0.700604	0.851891	1.03969	1.00163	0.883535	0.906452	0.906707	0.939226	0.900607	432
IGF2	insulin-like growth factor 2 (somatomedin A)	growth factor	IGF2	0.598172	IGF1R	insulin-like growth factor 1 receptor	tyrosine kinase receptor	0.654067	0.859292	0.446316	1.00486	0.83122	0.72768	0.496128	1.20851	0.633282	0.856034	0.374627	0.682663	0.806458	0.731223	430
IGF2	insulin-like growth factor 2 (somatomedin A)	growth factor	IGF2	0.598172	IGF2R	insulin-like growth factor 2 receptor	membrane traffic	0.896018	0.688432	0.628374	0.629072	0.565601	0.802141	0.685976	0.884687	0.719792	0.771777	0.621441	0.660642	0.711782	0.712829	430
IGF2	insulin-like growth factor 2 (somatomedin A)	growth factor	IGF2	0.598172	INSR	insulin receptor	tyrosine kinase receptor	0.43538	0.331905	0.407347	0.373831	0.312056	0.612605	0.490306	0.436658	0.446068	0.402564	0.380504	0.481598	0.383634	0.425902	430
COL7A1	collagen, type VII, alpha 1	extracellular matrix	COL7A1	0.591097	ITGA2	integrin, alpha 2 (CD49B, alpha 2 subunit of VLA-2 receptor)	cell adhesion	0.0857465	0.215114	0.155267	0.201231	0.196892	0.331687	0.1588	0.119661	0.135848	0.144525	0.0734564	0.124469	0.163226	0.161891	427.5
COL7A1	collagen, type VII, alpha 1	extracellular matrix	COL7A1	0.591097	ITGB1	integrin, beta 1 (fibronectin receptor, beta polypeptide, antigen CD29 includes MDF2, MSK12)	cell adhesion	1.48428	1.21698	1.53562	1.18982	1.28816	1.19475	1.25035	1.06086	1.02596	1.63951	1.42505	0.937345	1.30745	1.27072	427.5
ITGBL1	integrin, beta-like 1	cell adhesion	ITGBL1	0.588624	FLNA	Filamin A, alpha	other/unclassified	0.859459	0.693589	1.57763	0.885776	0.947312	2.72796	1.13488	0.604079	0.608275	1.02455	0.928488	0.582131	0.836494	1.04784	425
ITGBL1	integrin, beta-like 1	cell adhesion	ITGBL1	0.588624	FLNB	Filamin B, beta	other/unclassified	0.307092	0.374495	0.527907	0.414501	0.402143	1.56028	0.470901	0.35321	0.384565	0.676402	0.289418	0.393513	0.426533	0.512869	425
ITGBL1	integrin, beta-like 1	cell adhesion	ITGBL1	0.588624	FLNC	Filamin C, gamma	other/unclassified	0.0684643	0.0118121	0.0280089	0.0167557	0.0111449	0.0710758	0.026844	0.0141704	0.0148689	0.0175537	0.0102839	0.0258512	0.0234333	0.0264028	425
KITLG	KIT ligand	other/unclassified	KITLG	0.585833	EPOR	erythropoietin receptor	other transmembrane signal receptor	0.0179469	0.00765294	0.0213111	0.00910991	0.00557243	0.0270765	0.0132603	0.00699772	0.00473103	0.0128727	0.0146913	0.00957452	0.00964766	0.0125664	422.5
KITLG	KIT ligand	other/unclassified	KITLG	0.585833	KIT	v-kit Hardy-Zuckerman 4 feline sarcoma viral oncogene homolog	tyrosine kinase receptor	0.0279175	0.124277	0.0340978	0.0361143	0.0185748	0.0609221	0.0388105	0.018544	0.0621792	3.72782	0.0161604	0.0172341	0.666147	0.348554	422.5
SEMA7A	semaphorin 7A, GPI membrane anchor (John Milton Hagen blood group)	other intercellular signal	SEMA7A	0.581865	ITGA1	integrin, alpha 1	cell adhesion	0.0604879	0.133427	0.129693	0.129653	0.117021	0.328302	0.11061	0.0991927	0.14531	0.220006	0.0587651	0.0555322	0.134318	0.132333	420
SEMA7A	semaphorin 7A, GPI membrane anchor (John Milton Hagen blood group)	other intercellular signal	SEMA7A	0.581865	ITGB1	integrin, beta 1 (fibronectin receptor, beta polypeptide, antigen CD29 includes MDF2, MSK12)	cell adhesion	1.48428	1.21698	1.53562	1.18982	1.28816	1.19475	1.25035	1.06086	1.02596	1.63951	1.42505	0.937345	1.30745	1.27072	420
SEMA7A	semaphorin 7A, GPI membrane anchor (John Milton Hagen blood group)	other intercellular signal	SEMA7A	0.581865	PLXNC1	plexin C1	other transmembrane signal receptor	0.455985	0.315434	0.340369	0.47339	0.377996	0.318149	0.407187	0.7694	0.285889	0.400224	0.287949	0.8416	0.38482	0.439464	420
NLGN2	neuroligin 2	cell adhesion	NLGN2	0.581809	NRXN1	neurexin 1	cell adhesion	2.61826	4.35086	2.52933	6.82137	4.48023	3.39471	2.52301	4.82441	3.4496	4.37847	2.93679	4.03279	4.3498	3.86165	417
NLGN2	neuroligin 2	cell adhesion	NLGN2	0.581809	NRXN2	neurexin 2	cell adhesion	1.08213	1.49166	0.904809	1.03788	0.722558	0.297841	1.01296	0.376653	1.97892	1.20301	1.80115	0.945005	1.25269	1.07121	417
NLGN2	neuroligin 2	cell adhesion	NLGN2	0.581809	NRXN3	neurexin 3	cell adhesion	0.822236	0.958281	1.41201	0.974272	0.948241	1.22183	1.02686	1.09899	1.00906	1.25392	0.624379	0.992878	0.994335	1.02858	417
NID2	nidogen 2 (osteonidogen)	calcium-binding	NID2	0.581177	COL13A1	collagen, type XIII, alpha 1	extracellular matrix	0.0850818	0.0136422	0.0213111	0.0108994	0.0157885	0.0372302	0.00970263	0.0076975	0.00743447	0.0152132	0.00734564	0.00670216	0.0246766	0.0198374	415
THBS1	thrombospondin 1	cell adhesion	THBS1	0.579553	CD36	CD36 molecule (thrombospondin receptor)	membrane traffic	0.0671349	0.0417584	0.0992489	0.0370903	0.0575817	0.0812294	0.0650076	0.0566816	0.0412275	0.0865981	0.0528886	0.0469151	0.0552318	0.0611135	407.5
THBS1	thrombospondin 1	cell adhesion	THBS1	0.579553	CD47	CD47 molecule	cell adhesion	3.24109	2.07511	1.8291	2.62154	3.48462	2.4775	1.62002	3.79539	1.58084	1.9941	2.25511	1.88235	2.49955	2.40473	407.5
THBS1	thrombospondin 1	cell adhesion	THBS1	0.579553	ITGA2B	integrin, alpha 2b (platelet glycoprotein IIb of IIb/IIIa complex, antigen CD41)	cell adhesion	0.0159528	0.0202969	0.0688045	0.0219614	0.0185748	0.0575375	0.0181116	0.0328893	0.0175724	0.0386181	0.0161604	0.0315959	0.0221627	0.0298396	407.5
THBS1	thrombospondin 1	cell adhesion	THBS1	0.579553	ITGA3	integrin, alpha 3 (antigen CD49C, alpha 3 subunit of VLA-3 receptor)	cell adhesion	1.50488	2.02953	0.396996	1.74227	3.04254	0.940908	0.948918	4.30955	1.71669	1.73196	0.342307	1.88714	1.96131	1.71614	407.5
THBS1	thrombospondin 1	cell adhesion	THBS1	0.579553	ITGA4	integrin, alpha 4 (antigen CD49D, alpha 4 subunit of VLA-4 receptor)	cell adhesion	0.0471938	0.0437549	0.0529734	0.0618172	0.0547955	0.175997	0.0517474	0.0509084	0.0473103	0.0386181	0.0528886	0.029681	0.048915	0.0589738	407.5
THBS1	thrombospondin 1	cell adhesion	THBS1	0.579553	ITGA6	integrin, alpha 6	cell adhesion	0.555691	0.315601	0.579662	0.358215	0.409573	1.57382	0.607708	0.298278	0.267641	0.318892	0.361405	0.29298	0.370935	0.494956	407.5
THBS1	thrombospondin 1	cell adhesion	THBS1	0.579553	ITGB1	integrin, beta 1 (fibronectin receptor, beta polypeptide, antigen CD29 includes MDF2, MSK12)	cell adhesion	1.48428	1.21698	1.53562	1.18982	1.28816	1.19475	1.25035	1.06086	1.02596	1.63951	1.42505	0.937345	1.30745	1.27072	407.5
THBS1	thrombospondin 1	cell adhesion	THBS1	0.579553	ITGB3	integrin, beta 3 (platelet glycoprotein IIIa, antigen CD61)	cell adhesion	0.131611	0.143742	0.161356	0.535207	0.164387	0.815679	0.113521	0.0787244	0.0865103	0.217666	0.118999	0.0574471	0.213187	0.218737	407.5
THBS1	thrombospondin 1	cell adhesion	THBS1	0.579553	LRP1	low density lipoprotein receptor-related protein 1	transfer/carrier	1.00636	1.27139	2.06353	1.49858	1.57514	7.81156	1.82312	1.01887	1.38957	1.65648	1.06365	1.03118	1.39959	1.93412	407.5
THBS1	thrombospondin 1	cell adhesion	THBS1	0.579553	LRP5	low density lipoprotein receptor-related protein 5	other transmembrane signal receptor	0.0498526	0.0670464	0.0913334	0.0803624	0.09566	0.406147	0.0902345	0.0726014	0.0642068	0.0684593	0.0455429	0.0469151	0.0709313	0.0981968	407.5
THBS1	thrombospondin 1	cell adhesion	THBS1	0.579553	SCARB1	scavenger receptor class B, member 1	membrane traffic	0.183458	0.211288	0.26852	0.201231	0.220111	0.53476	0.239655	0.203109	0.264262	0.26272	0.190987	0.161809	0.223845	0.245159	407.5
THBS1	thrombospondin 1	cell adhesion	THBS1	0.579553	SDC1	syndecan 1	other transmembrane signal receptor	1.15924	0.0359356	0.0846356	0.0164304	0.0167173	0.0609221	0.112227	0.0776747	0.0466344	0.0421288	0.0940241	0.0842558	0.219514	0.152569	407.5
THBS1	thrombospondin 1	cell adhesion	THBS1	0.579553	SDC4	syndecan 4	other transmembrane signal receptor	0.141581	0.204633	0.291049	0.234905	0.306483	0.731065	0.323745	0.21518	0.174372	0.21474	0.155727	0.162767	0.212786	0.263021	407.5
THBS1	thrombospondin 1	cell adhesion	THBS1	0.579553	TNFRSF11B	tumor necrosis factor receptor superfamily, member 11b	other transmembrane signal receptor	0.00465291	0.0161377	0.0121778	0.00618172	0.00464369	0.0778449	0.00937921	0.0024492	0.0108138	0.00936196	0.00734564	0.010532	0.00863197	0.0142934	407.5
EFEMP2	EGF containing fibulin-like extracellular matrix protein 2	extracellular matrix	EFEMP2	0.574962	AQP1	aquaporin 1 (Colton blood group)	transporter	2.28657	15.2134	2.07997	18.8972	6.6349	4.97869	1.6336	1.44503	4.58166	3.63654	0.978439	1.41511	8.54171	5.31509	398.5
EFEMP2	EGF containing fibulin-like extracellular matrix protein 2	extracellular matrix	EFEMP2	0.574962	CATSPER1	cation channel, sperm associated 1	ion channel	0	0.000499105	0.00243556	0.000813384	0.00185748	0.00676912	0.00258737	0.000174943	0.000675861	0.00175537	0	0	0.000933532	0.00146402	398.5
EFEMP2	EGF containing fibulin-like extracellular matrix protein 2	extracellular matrix	EFEMP2	0.574962	LINGO1	leucine rich repeat and Ig domain containing 1	other transmembrane signal receptor	2.09913	1.06842	1.64887	0.959794	2.02836	1.12029	1.9622	3.86764	2.12153	0.840236	1.56903	2.60906	1.51958	1.82455	398.5
EFEMP2	EGF containing fibulin-like extracellular matrix protein 2	extracellular matrix	EFEMP2	0.574962	PLSCR4	phospholipid scramblase 4	transporter	0.199411	0.26569	0.381165	0.32454	0.422576	1.36398	0.376786	0.278509	0.266965	0.338786	0.195394	0.235533	0.302995	0.387444	398.5
LAMC1	laminin, gamma 1 (formerly LAMB2)	extracellular matrix	LAMC1	0.568344	ITGA1	integrin, alpha 1	cell adhesion	0.0604879	0.133427	0.129693	0.129653	0.117021	0.328302	0.11061	0.0991927	0.14531	0.220006	0.0587651	0.0555322	0.134318	0.132333	392.5
LAMC1	laminin, gamma 1 (formerly LAMB2)	extracellular matrix	LAMC1	0.568344	ITGA2	integrin, alpha 2 (CD49B, alpha 2 subunit of VLA-2 receptor)	cell adhesion	0.0857465	0.215114	0.155267	0.201231	0.196892	0.331687	0.1588	0.119661	0.135848	0.144525	0.0734564	0.124469	0.163226	0.161891	392.5
LAMC1	laminin, gamma 1 (formerly LAMB2)	extracellular matrix	LAMC1	0.568344	ITGA3	integrin, alpha 3 (antigen CD49C, alpha 3 subunit of VLA-3 receptor)	cell adhesion	1.50488	2.02953	0.396996	1.74227	3.04254	0.940908	0.948918	4.30955	1.71669	1.73196	0.342307	1.88714	1.96131	1.71614	392.5
LAMC1	laminin, gamma 1 (formerly LAMB2)	extracellular matrix	LAMC1	0.568344	ITGA6	integrin, alpha 6	cell adhesion	0.555691	0.315601	0.579662	0.358215	0.409573	1.57382	0.607708	0.298278	0.267641	0.318892	0.361405	0.29298	0.370935	0.494956	392.5
LAMC1	laminin, gamma 1 (formerly LAMB2)	extracellular matrix	LAMC1	0.568344	ITGA7	integrin, alpha 7	cell adhesion	3.20386	3.25	2.6712	1.68029	0.540525	1.63813	2.11194	1.17334	3.31713	3.59148	2.70466	1.55873	2.59722	2.28677	392.5
LAMC1	laminin, gamma 1 (formerly LAMB2)	extracellular matrix	LAMC1	0.568344	ITGAV	integrin, alpha V	cell adhesion	1.03361	1.03148	1.12644	1.20788	1.03926	1.80735	0.95862	0.741934	0.672482	1.04327	0.705181	0.756387	1.00466	1.01033	392.5
LAMC1	laminin, gamma 1 (formerly LAMB2)	extracellular matrix	LAMC1	0.568344	ITGB1	integrin, beta 1 (fibronectin receptor, beta polypeptide, antigen CD29 includes MDF2, MSK12)	cell adhesion	1.48428	1.21698	1.53562	1.18982	1.28816	1.19475	1.25035	1.06086	1.02596	1.63951	1.42505	0.937345	1.30745	1.27072	392.5
LAMC1	laminin, gamma 1 (formerly LAMB2)	extracellular matrix	LAMC1	0.568344	ITGB4	integrin, beta 4	cell adhesion	0.555026	0.519402	0.81652	0.630536	0.645473	2.89041	0.773947	0.459226	0.382538	0.59858	0.480405	0.355215	0.555259	0.75894	392.5
HSP90AA1	heat shock protein 90kDa alpha (cytosolic), class A member 1	chaperone	HSP90AA1	0.567764	CFTR	cystic fibrosis transmembrane conductance regulator (ATP-binding cassette sub-family C, member 7)	transporter	0.0013294	0	0.000608889	0.000162677	0	0	0	0.000349886	0	0	0	0.00382981	0.00024868	0.000523389	387
HSP90AA1	heat shock protein 90kDa alpha (cytosolic), class A member 1	chaperone	HSP90AA1	0.567764	EGFR	epidermal growth factor receptor	tyrosine kinase receptor	0.199411	0.177349	0.249645	0.22059	0.288837	1.44859	0.250975	0.165496	0.170993	0.225857	0.120468	0.15032	0.213839	0.305711	387
HSP90AA1	heat shock protein 90kDa alpha (cytosolic), class A member 1	chaperone	HSP90AA1	0.567764	FGFR3	fibroblast growth factor receptor 3	tyrosine kinase receptor	0.00265881	0.0073202	0.00548	0.0063444	0.00557243	0.030461	0.00905579	0.00979681	0.00946206	0.00877684	0.00734564	0.00574471	0.00668912	0.00900156	387
ITGB3BP	integrin beta 3 binding protein (beta3-endonexin)	other/unclassified	ITGB3BP	0.565899	ITGB3	integrin, beta 3 (platelet glycoprotein IIIa, antigen CD61)	cell adhesion	0.131611	0.143742	0.161356	0.535207	0.164387	0.815679	0.113521	0.0787244	0.0865103	0.217666	0.118999	0.0574471	0.213187	0.218737	384.5
ITGB3BP	integrin beta 3 binding protein (beta3-endonexin)	other/unclassified	ITGB3BP	0.565899	ITGB5	integrin, beta 5	cell adhesion	0.198081	0.30878	0.546782	0.169835	0.114235	0.419685	0.224778	0.073826	0.27102	0.202452	0.608219	0.29681	0.210734	0.286209	384.5
PSAP	prosaposin	scaffold/adaptor	PSAP	0.564187	CD1B	CD1b molecule	defense/immunity	0	0	0	0.000162677	0	0.00338456	0	0.000349886	0	0	0	0	2.71128e-05	0.00032476	380.5
PSAP	prosaposin	scaffold/adaptor	PSAP	0.564187	CELSR1	cadherin, EGF LAG seven-pass G-type receptor 1	cell adhesion	0.0106352	0.0068211	0.0158311	0.00699511	0.0139311	0.0203074	0.00743869	0.00997176	0.00473103	0.0134578	0.0132221	0.00765961	0.00942856	0.0109168	380.5
PSAP	prosaposin	scaffold/adaptor	PSAP	0.564187	GPR37	G-protein coupled receptor 37 (endothelin receptor type B-like)	G-protein coupled receptor	0.0358939	0.0181341	0.0170489	0.0204973	0.0278621	0.0406147	0.0381637	0.0250169	0.0405517	0.0146281	0.00734564	0.0478726	0.0262612	0.0278025	380.5
PSAP	prosaposin	scaffold/adaptor	PSAP	0.564187	GPR37L1	G-protein coupled receptor 37 like 1	G-protein coupled receptor	0.531761	0.683108	0.905418	0.815662	1.10148	2.02058	1.06923	0.780946	0.454179	0.775873	0.465713	0.555322	0.727011	0.846606	380.5
PSAP	prosaposin	scaffold/adaptor	PSAP	0.564187	LRP1	low density lipoprotein receptor-related protein 1	transfer/carrier	1.00636	1.27139	2.06353	1.49858	1.57514	7.81156	1.82312	1.01887	1.38957	1.65648	1.06365	1.03118	1.39959	1.93412	380.5
PSAP	prosaposin	scaffold/adaptor	PSAP	0.564187	SORT1	sortilin 1	membrane traffic	1.4311	1.12215	1.44611	1.42456	1.29652	1.58736	1.35643	1.18664	1.14018	1.04561	1.50292	1.37777	1.24335	1.32645	380.5
NLGN1	neuroligin 1	cell adhesion	NLGN1	0.562867	NRXN1	neurexin 1	cell adhesion	2.61826	4.35086	2.52933	6.82137	4.48023	3.39471	2.52301	4.82441	3.4496	4.37847	2.93679	4.03279	4.3498	3.86165	376
NLGN1	neuroligin 1	cell adhesion	NLGN1	0.562867	NRXN2	neurexin 2	cell adhesion	1.08213	1.49166	0.904809	1.03788	0.722558	0.297841	1.01296	0.376653	1.97892	1.20301	1.80115	0.945005	1.25269	1.07121	376
NLGN1	neuroligin 1	cell adhesion	NLGN1	0.562867	NRXN3	neurexin 3	cell adhesion	0.822236	0.958281	1.41201	0.974272	0.948241	1.22183	1.02686	1.09899	1.00906	1.25392	0.624379	0.992878	0.994335	1.02858	376
VANGL2	Vang-like 2 (van gogh, Drosophila)	other/unclassified	VANGL2	0.561847	CELSR2	cadherin EGF LAG seven-pass G-type receptor 2	cell adhesion	0.317727	0.399284	0.390907	0.37741	0.38264	0.609221	0.42821	0.357059	0.363613	0.459321	0.362874	0.33798	0.383333	0.398854	373.5
VANGL2	Vang-like 2 (van gogh, Drosophila)	other/unclassified	VANGL2	0.561847	CELSR3	cadherin EGF LAG seven-pass G-type receptor 3	cell adhesion	0.179469	0.199476	0.137609	0.255565	0.26469	0.0981522	0.0776211	0.225502	0.148014	0.222932	0.102839	0.166597	0.211691	0.173205	373.5
C5	complement component 5	protein-binding activity modulator	C5	0.558855	C5AR1	complement component 5a receptor 1	G-protein coupled receptor	0.0857465	0.06505	0.146133	0.074018	0.117021	0.236919	0.0808553	0.0622797	0.0594758	0.146866	0.0837403	0.0497875	0.0913628	0.100658	371.5
C5	complement component 5	protein-binding activity modulator	C5	0.558855	C5AR2	complement component 5a receptor 2	G-protein coupled receptor	0.0206058	0.0282826	0.0274	0.02066	0.017646	0.125229	0.0261971	0.0127708	0.0202758	0.0432991	0.00881476	0.0143618	0.0251282	0.0304619	371.5
COL4A5	collagen, type IV, alpha 5	extracellular matrix	COL4A5	0.557434	CD47	CD47 molecule	cell adhesion	3.24109	2.07511	1.8291	2.62154	3.48462	2.4775	1.62002	3.79539	1.58084	1.9941	2.25511	1.88235	2.49955	2.40473	367.5
COL4A5	collagen, type IV, alpha 5	extracellular matrix	COL4A5	0.557434	CD93	CD93 molecule	extracellular matrix	0.101035	0.11363	0.259387	0.133558	0.130023	0.500915	0.18241	0.134181	0.134496	0.192505	0.0954933	0.0689365	0.134208	0.170547	367.5
COL4A5	collagen, type IV, alpha 5	extracellular matrix	COL4A5	0.557434	ITGA1	integrin, alpha 1	cell adhesion	0.0604879	0.133427	0.129693	0.129653	0.117021	0.328302	0.11061	0.0991927	0.14531	0.220006	0.0587651	0.0555322	0.134318	0.132333	367.5
COL4A5	collagen, type IV, alpha 5	extracellular matrix	COL4A5	0.557434	ITGA2	integrin, alpha 2 (CD49B, alpha 2 subunit of VLA-2 receptor)	cell adhesion	0.0857465	0.215114	0.155267	0.201231	0.196892	0.331687	0.1588	0.119661	0.135848	0.144525	0.0734564	0.124469	0.163226	0.161891	367.5
COL4A5	collagen, type IV, alpha 5	extracellular matrix	COL4A5	0.557434	ITGAV	integrin, alpha V	cell adhesion	1.03361	1.03148	1.12644	1.20788	1.03926	1.80735	0.95862	0.741934	0.672482	1.04327	0.705181	0.756387	1.00466	1.01033	367.5
COL4A5	collagen, type IV, alpha 5	extracellular matrix	COL4A5	0.557434	ITGB1	integrin, beta 1 (fibronectin receptor, beta polypeptide, antigen CD29 includes MDF2, MSK12)	cell adhesion	1.48428	1.21698	1.53562	1.18982	1.28816	1.19475	1.25035	1.06086	1.02596	1.63951	1.42505	0.937345	1.30745	1.27072	367.5
SEMA4F	sema domain, immunoglobulin domain (Ig), transmembrane domain (TM) and short cytoplasmic domain, (semaphorin) 4F	other intercellular signal	SEMA4F	0.556641	NRP2	neuropilin 2	other/unclassified	0.53442	1.11101	0.617414	0.874714	0.716057	3.23225	0.934687	0.367905	0.657613	1.70154	0.242406	1.02352	0.932558	1.00113	364
JAG1	jagged 1	other intercellular signal	JAG1	0.556285	NOTCH1	notch 1	other/unclassified	0.24594	0.333735	0.48772	0.416778	0.573031	1.38767	0.500009	0.438058	0.279807	0.358095	0.236529	0.24798	0.367898	0.458779	361.5
JAG1	jagged 1	other intercellular signal	JAG1	0.556285	NOTCH2	notch 2	other/unclassified	0.203399	0.273343	0.299573	0.257843	0.313913	1.0526	0.286228	0.263814	0.22371	0.35985	0.164542	0.163724	0.27201	0.321878	361.5
JAG1	jagged 1	other intercellular signal	JAG1	0.556285	NOTCH3	notch 3	other/unclassified	0.177475	0.248388	0.477978	0.321287	0.302768	1.16429	0.411068	0.209932	0.257503	0.439427	0.233591	0.20298	0.291141	0.370557	361.5
JAG1	jagged 1	other intercellular signal	JAG1	0.556285	NOTCH4	notch 4	other intercellular signal	0	0.000332737	0.00121778	0.000325354	0.000928738	0.00338456	0.00194053	0.000174943	0.000675861	0.00117025	0	0	0.000572156	0.000845895	361.5
PCDHB14	Protocadherin beta-14	cell adhesion	PCDHB14	0.548247	RBMX	RNA-binding motif protein, X chromosome	RNA metabolism	0.346974	0.382647	0.38908	0.397582	0.418861	0.707373	0.378403	0.41374	0.337931	0.384426	0.283542	0.348512	0.37807	0.399089	359
CLSTN1	calsyntenin 1	membrane traffic	CLSTN1	0.548195	APBA2	Amyloid beta (A4) precursor protein-binding, family A, member 2	membrane traffic	1.11803	0.945637	0.55348	0.345526	0.419789	0.402763	0.968646	1.18944	1.12328	0.726137	0.546515	1.0599	0.779733	0.783262	356.5
CLSTN1	calsyntenin 1	membrane traffic	CLSTN1	0.548195	APP	Amyloid beta (A4) precursor protein	protein-binding activity modulator	17.1752	21.189	10.5819	20.1335	13.4537	14.4791	18.6983	23.3054	21.0882	23.2282	13.4939	23.471	19.378	18.3581	356.5
CLSTN1	calsyntenin 1	membrane traffic	CLSTN1	0.548195	KLC1	Kinesin light chain 1	cytoskeletal	17.3241	18.9568	13.2738	16.5763	13.9413	7.6931	16.5692	17.125	19.3614	16.944	18.7622	20.3928	17.184	16.41	356.5
CLSTN1	calsyntenin 1	membrane traffic	CLSTN1	0.548195	KLC2	Kinesin light chain 2	cytoskeletal	2.44278	3.83612	1.89913	3.30722	2.61904	1.28275	2.74617	3.60278	4.0822	3.08243	2.39762	3.83651	3.2283	2.92789	356.5
CDH11	Cadherin 11	cell adhesion	CDH11	0.546949	CDH2	Cadherin 2	cell adhesion	1.49558	1.89094	0.938298	1.71722	2.14631	0.720911	1.3367	1.92018	1.30712	2.19772	1.12388	1.91873	1.79248	1.55947	354
RGMA	repulsive guidance molecule family member a	other/unclassified	RGMA	0.545061	BMPR1B	bone morphogenetic protein receptor, type IB	serine/threonine protein kinase receptor	0.0804289	0.150896	0.126649	0.149012	0.0928738	0.402763	0.0934687	0.0911454	0.0838068	0.115269	0.0587651	0.069894	0.112048	0.126248	351.5
RGMA	repulsive guidance molecule family member a	other/unclassified	RGMA	0.545061	BMPR2	bone morphogenetic protein receptor, type II (serine/threonine kinase)	serine/threonine protein kinase receptor	1.70496	2.12169	1.45524	2.23388	1.97078	0.947677	1.83962	1.78302	2.19317	2.22815	1.61604	2.46257	2.07544	1.87973	351.5
RGMA	repulsive guidance molecule family member a	other/unclassified	RGMA	0.545061	HFE2	hemochromatosis type 2 (juvenile)	other intercellular signal	0.000664702	0.00166368	0.01096	0.00130142	0	0	0.00420447	0.000174943	0.00135172	0.00117025	0.00293825	0.000957452	0.00102529	0.00211557	351.5
RGMA	repulsive guidance molecule family member a	other/unclassified	RGMA	0.545061	NEO1	neogenin 1	cell adhesion	0.216693	0.17868	0.221027	0.171787	0.160672	0.399378	0.195993	0.165321	0.170993	0.199527	0.139567	0.20298	0.183058	0.201885	351.5
FZD3	Frizzled family receptor 3	other transmembrane signal receptor	FZD3	0.544324	CELSR3	cadherin EGF LAG seven-pass G-type receptor 3	cell adhesion	0.179469	0.199476	0.137609	0.255565	0.26469	0.0981522	0.0776211	0.225502	0.148014	0.222932	0.102839	0.166597	0.211691	0.173205	349
TFPI	tissue factor pathway inhibitor (lipoprotein-associated coagulation inhibitor)	protein-binding activity modulator	TFPI	0.535642	F3	coagulation factor III (thromboplastin, tissue factor)	other transmembrane signal receptor	0.14424	0.17452	0.325756	0.224982	0.234971	0.910447	0.292696	0.162172	0.198703	0.242826	0.15132	0.131171	0.203374	0.26615	346.5
TFPI	tissue factor pathway inhibitor (lipoprotein-associated coagulation inhibitor)	protein-binding activity modulator	TFPI	0.535642	LRP1	low density lipoprotein receptor-related protein 1	transfer/carrier	1.00636	1.27139	2.06353	1.49858	1.57514	7.81156	1.82312	1.01887	1.38957	1.65648	1.06365	1.03118	1.39959	1.93412	346.5
TFPI	tissue factor pathway inhibitor (lipoprotein-associated coagulation inhibitor)	protein-binding activity modulator	TFPI	0.535642	SDC4	syndecan 4	other transmembrane signal receptor	0.141581	0.204633	0.291049	0.234905	0.306483	0.731065	0.323745	0.21518	0.174372	0.21474	0.155727	0.162767	0.212786	0.263021	346.5
TFPI	tissue factor pathway inhibitor (lipoprotein-associated coagulation inhibitor)	protein-binding activity modulator	TFPI	0.535642	VLDLR	very low density lipoprotein receptor	transfer/carrier	0.359604	0.32159	0.297138	0.261422	0.293481	0.297841	0.416566	0.192787	0.375779	0.310115	0.379035	0.478726	0.320332	0.332007	346.5
NECTIN1	Nectin cell adhesion molecule 1	cell adhesion	NECTIN1	0.529752	CADM3	Cell adhesion molecule 3	other/unclassified	9.26461	13.9703	6.92672	15.7424	15.5712	4.02424	10.4795	15.1434	14.2918	13.7106	9.67273	15.1794	13.7585	11.9981	341.5
NECTIN1	Nectin cell adhesion molecule 1	cell adhesion	NECTIN1	0.529752	CDH1	Cadherin-1	cell adhesion	0.783683	0.842323	0.780596	1.21292	1.72281	1.76674	0.864505	4.68043	0.549475	0.698636	0.381973	0.542875	0.968307	1.23558	341.5
NECTIN1	Nectin cell adhesion molecule 1	cell adhesion	NECTIN1	0.529752	CTNNA1	Catenin alpha-1	cytoskeletal	1.41781	1.77166	1.02841	3.62607	2.802	2.63319	1.01845	3.70477	0.627875	1.30073	0.609688	0.732451	1.92436	1.77276	341.5
NECTIN1	Nectin cell adhesion molecule 1	cell adhesion	NECTIN1	0.529752	CTNNB1	Catenin beta-1	other/unclassified	0.807613	0.770618	0.743454	0.8508	0.688195	0.961215	0.709263	0.663909	0.669779	0.769436	0.642009	0.826281	0.759407	0.758547	341.5
NECTIN1	Nectin cell adhesion molecule 1	cell adhesion	NECTIN1	0.529752	PARD3	Partitioning defective 3 homolog	other/unclassified	0.353621	0.368173	0.723969	0.431419	0.47087	1.26244	0.77427	0.335541	0.581241	0.351074	0.759539	0.3983	0.426066	0.567538	341.5
NECTIN1	Nectin cell adhesion molecule 1	cell adhesion	NECTIN1	0.529752	PVR	Poliovirus receptor	cell adhesion	0.525114	0.735847	0.3836	0.673645	0.61761	0.626144	0.379696	0.655862	0.627875	0.616719	0.50538	0.455747	0.632802	0.566937	341.5
GAS6	growth arrest-specific 6	other/unclassified	GAS6	0.52967	AXL	AXL receptor tyrosine kinase	tyrosine kinase receptor	0.202069	0.185168	0.275827	0.25768	0.273049	0.944292	0.305633	0.199085	0.150041	0.240485	0.166011	0.15032	0.218082	0.279138	337
GAS6	growth arrest-specific 6	other/unclassified	GAS6	0.52967	MERTK	c-mer proto-oncogene tyrosine kinase	tyrosine kinase receptor	0.0684643	0.0856797	0.149178	0.0967927	0.130023	0.436608	0.122253	0.0876465	0.0811034	0.113514	0.0631725	0.0746812	0.0959295	0.12576	337
GAS6	growth arrest-specific 6	other/unclassified	GAS6	0.52967	TYRO3	TYRO3 protein tyrosine kinase	tyrosine kinase receptor	0.549708	0.515076	0.524862	0.404415	0.492231	0.54153	0.571162	0.39957	0.598813	0.509057	0.48775	0.429896	0.51155	0.502006	337
NTN1	netrin 1	gene-specific transcriptional regulator	NTN1	0.515914	ADORA2B	adenosine A2b receptor	G-protein coupled receptor	0.00997053	0.0214615	0.0146133	0.0618172	0.0111449	0.0439993	0.00808553	0.0141704	0.0175724	0.0134578	0.00881476	0.00861707	0.0225707	0.0194771	332
NTN1	netrin 1	gene-specific transcriptional regulator	NTN1	0.515914	DCC	deleted in colorectal carcinoma	cell adhesion	0.0112999	0.030279	0.0231378	0.00910991	0.0139311	0.0135382	0.01229	0.00979681	0.0432551	0.0520759	0.00587651	0.0019149	0.0266585	0.0188754	332
NTN1	netrin 1	gene-specific transcriptional regulator	NTN1	0.515914	NEO1	neogenin 1	cell adhesion	0.216693	0.17868	0.221027	0.171787	0.160672	0.399378	0.195993	0.165321	0.170993	0.199527	0.139567	0.20298	0.183058	0.201885	332
NTN1	netrin 1	gene-specific transcriptional regulator	NTN1	0.515914	UNC5A	unc-5 homolog A (C. elegans)	other transmembrane signal receptor	0.150223	0.0853469	0.303836	0.016105	0.0130023	0.0338456	0.193729	0.0101467	0.195324	0.062023	0.379035	0.113937	0.087004	0.129713	332
NTN1	netrin 1	gene-specific transcriptional regulator	NTN1	0.515914	UNC5B	unc-5 homolog B (C. elegans)	other transmembrane signal receptor	0.141581	0.134925	0.325147	0.12884	0.0873013	0.216612	0.132603	0.0444355	0.175048	0.0854279	0.484812	0.059362	0.125521	0.168008	332
NTN1	netrin 1	gene-specific transcriptional regulator	NTN1	0.515914	UNC5C	unc-5 homolog C (C. elegans)	other transmembrane signal receptor	0.11167	0.232583	0.154658	0.249058	0.247044	0.233535	0.167532	0.213081	0.112193	0.182558	0.149851	0.235533	0.189184	0.190775	332
NTN1	netrin 1	gene-specific transcriptional regulator	NTN1	0.515914	UNC5D	unc-5 homolog D (C. elegans)	other transmembrane signal receptor	0.00997053	0.00964936	0.0140044	0.00894723	0.285122	0.0507684	0.00549816	0.21378	0.00743447	0.00819172	0.00587651	0.00574471	0.054886	0.0520824	332
DCN	decorin	extracellular matrix	DCN	0.514944	EGFR	epidermal growth factor receptor	tyrosine kinase receptor	0.199411	0.177349	0.249645	0.22059	0.288837	1.44859	0.250975	0.165496	0.170993	0.225857	0.120468	0.15032	0.213839	0.305711	327
DCN	decorin	extracellular matrix	DCN	0.514944	ERBB4	v-erb-b2 avian erythroblastic leukemia viral oncogene homolog 4	tyrosine kinase receptor	0.0179469	0.061889	0.03288	0.0767835	0.0789427	0.0643066	0.0271674	0.0141704	0.0337931	0.0339371	0.0205678	0.0172341	0.0505487	0.0399682	327
DCN	decorin	extracellular matrix	DCN	0.514944	MET	met proto-oncogene	tyrosine kinase receptor	0.35761	0.107474	0.260605	0.0935392	0.204322	0.287688	0.164298	0.23005	0.0966482	0.115269	0.211554	0.143618	0.162477	0.18939	327
FBN1	fibrillin 1	extracellular matrix	FBN1	0.506044	ITGA5	integrin, alpha 5 (fibronectin receptor, alpha polypeptide)	cell adhesion	0.0638114	0.0753648	0.154658	0.0870321	0.100304	0.38584	0.12096	0.0878214	0.072993	0.125216	0.0881476	0.0641493	0.0874535	0.118858	323
FBN1	fibrillin 1	extracellular matrix	FBN1	0.506044	ITGAV	integrin, alpha V	cell adhesion	1.03361	1.03148	1.12644	1.20788	1.03926	1.80735	0.95862	0.741934	0.672482	1.04327	0.705181	0.756387	1.00466	1.01033	323
FBN1	fibrillin 1	extracellular matrix	FBN1	0.506044	ITGB1	integrin, beta 1 (fibronectin receptor, beta polypeptide, antigen CD29 includes MDF2, MSK12)	cell adhesion	1.48428	1.21698	1.53562	1.18982	1.28816	1.19475	1.25035	1.06086	1.02596	1.63951	1.42505	0.937345	1.30745	1.27072	323
FBN1	fibrillin 1	extracellular matrix	FBN1	0.506044	ITGB3	integrin, beta 3 (platelet glycoprotein IIIa, antigen CD61)	cell adhesion	0.131611	0.143742	0.161356	0.535207	0.164387	0.815679	0.113521	0.0787244	0.0865103	0.217666	0.118999	0.0574471	0.213187	0.218737	323
FBN1	fibrillin 1	extracellular matrix	FBN1	0.506044	ITGB6	integrin, beta 6	cell adhesion	0.0239293	0.085846	0.0127867	0.0876828	0.0650116	0.0203074	0.00711527	0.0192437	0.00337931	0.00877684	0.011753	0.00765961	0.045771	0.0294576	323
C1S	Complement C1s subcomponent	protein modifying enzyme	C1S	0.505476	C1QA	Complement C1q subcomponent subunit A	scaffold/adaptor	1.42911	0.817867	2.1853	0.96321	1.07083	3.56056	1.66821	0.533052	0.83604	1.43999	1.46472	0.80426	1.09284	1.39776	319.5
C1S	Complement C1s subcomponent	protein modifying enzyme	C1S	0.505476	C1R	Complement C1r	protein modifying enzyme	0.896018	1.01302	1.76334	1.41431	1.53613	5.30699	1.46704	0.695574	0.904302	1.35982	0.837403	0.692238	1.18727	1.49052	319.5
ADGRL1	Latrophilin 1	G-protein coupled receptor	ADGRL1	0.497566	TENM2	Teneurin transmembrane protein 2	other/unclassified	0.0930583	0.109803	0.242947	0.152916	0.0798714	0.605836	0.146186	0.180016	0.112193	0.183729	0.154258	0.107235	0.121928	0.180671	318
CALM3	calmodulin 3 (phosphorylase kinase, delta)	calcium-binding	CALM3	0.496338	ABCA1	ATP-binding cassette, sub-family A (ABC1), member 1	transporter	0.318392	0.329243	0.524254	0.39319	0.515449	2.06797	0.483838	0.376653	0.339282	0.472194	0.246813	0.283406	0.394625	0.529223	307.5
CALM3	calmodulin 3 (phosphorylase kinase, delta)	calcium-binding	CALM3	0.496338	ADCY8	adenylate cyclase 8 (brain)	metabolite interconversion enzyme	0.0225999	0.00532379	0.194236	0.00504298	0.00464369	0.0101537	0.0397808	0.00174943	0.0114896	0.00468098	0.186579	0.180001	0.00896349	0.0555234	307.5
CALM3	calmodulin 3 (phosphorylase kinase, delta)	calcium-binding	CALM3	0.496338	AQP6	aquaporin 6, kidney specific	transporter	0.00332351	0.00815205	0.00608889	0.00504298	0.0167173	0.0203074	0.00808553	0.0159198	0.00540689	0.00585123	0.00440738	0.000957452	0.00741566	0.00835503	307.5
CALM3	calmodulin 3 (phosphorylase kinase, delta)	calcium-binding	CALM3	0.496338	EGFR	epidermal growth factor receptor	tyrosine kinase receptor	0.199411	0.177349	0.249645	0.22059	0.288837	1.44859	0.250975	0.165496	0.170993	0.225857	0.120468	0.15032	0.213839	0.305711	307.5
CALM3	calmodulin 3 (phosphorylase kinase, delta)	calcium-binding	CALM3	0.496338	GP6	glycoprotein VI (platelet)	defense/immunity	0.0106352	0.0166368	0.03836	0.0141529	0.0241472	0.0203074	0.00743869	0.0117212	0.0250069	0.028671	0.011753	0.0201065	0.019875	0.0190781	307.5
CALM3	calmodulin 3 (phosphorylase kinase, delta)	calcium-binding	CALM3	0.496338	GRM5	glutamate receptor, metabotropic 5	G-protein coupled receptor	0	0.000499105	0	0.00146409	0.000928738	0.00338456	0	0.000349886	0	0.000585123	0	0	0.00057951	0.000600959	307.5
CALM3	calmodulin 3 (phosphorylase kinase, delta)	calcium-binding	CALM3	0.496338	GRM7	glutamate receptor, metabotropic 7	G-protein coupled receptor	0.184787	0.268352	0.199716	0.302416	0.561886	0.104921	0.0863534	0.746657	0.142607	0.163249	0.570021	0.0842558	0.27055	0.284602	307.5
CALM3	calmodulin 3 (phosphorylase kinase, delta)	calcium-binding	CALM3	0.496338	INSR	insulin receptor	tyrosine kinase receptor	0.43538	0.331905	0.407347	0.373831	0.312056	0.612605	0.490306	0.436658	0.446068	0.402564	0.380504	0.481598	0.383634	0.425902	307.5
CALM3	calmodulin 3 (phosphorylase kinase, delta)	calcium-binding	CALM3	0.496338	KCNQ1	potassium voltage-gated channel, KQT-like subfamily, member 1	ion channel	0.0398821	0.0279499	0.0736756	0.0299325	0.0250759	0.15569	0.0585392	0.0211681	0.029062	0.042714	0.0367282	0.0268087	0.0324361	0.0472688	307.5
CALM3	calmodulin 3 (phosphorylase kinase, delta)	calcium-binding	CALM3	0.496338	KCNQ3	potassium voltage-gated channel, KQT-like subfamily, member 3	ion channel	1.49093	0.424738	0.247209	0.279479	0.108662	0.379071	1.44602	0.130333	1.02799	1.23402	0.237999	1.88522	0.760969	0.740972	307.5
CALM3	calmodulin 3 (phosphorylase kinase, delta)	calcium-binding	CALM3	0.496338	KCNQ5	potassium voltage-gated channel, KQT-like subfamily, member 5	ion channel	0.117652	1.35524	0.0304445	0.481686	0.0501518	0.131998	0.0640374	0.0297403	0.761696	2.13336	0.0146913	0.0411704	0.81663	0.434322	307.5
CALM3	calmodulin 3 (phosphorylase kinase, delta)	calcium-binding	CALM3	0.496338	MYLK	myosin light chain kinase	transporter	0.062482	0.0778604	0.146133	0.0865441	0.0928738	0.209843	0.133896	0.0509084	0.0777241	0.118195	0.0528886	0.0497875	0.0859465	0.0965947	307.5
CALM3	calmodulin 3 (phosphorylase kinase, delta)	calcium-binding	CALM3	0.496338	MYLK2	myosin light chain kinase 2	protein modifying enzyme	0.00398821	0.00249552	0.01096	0.000976061	0.00371495	0.00338456	0.00388105	0.00139954	0.000675861	0.000585123	0.00146913	0	0.00207262	0.00279417	307.5
CALM3	calmodulin 3 (phosphorylase kinase, delta)	calcium-binding	CALM3	0.496338	PDE1A	phosphodiesterase 1A, calmodulin-dependent	metabolite interconversion enzyme	0.0458644	0.0620554	0.107773	0.0732046	0.0798714	0.338456	0.104465	0.0498588	0.0662344	0.0883535	0.0484812	0.0430853	0.069264	0.0923086	307.5
CALM3	calmodulin 3 (phosphorylase kinase, delta)	calcium-binding	CALM3	0.496338	PDE1B	phosphodiesterase 1B, calmodulin-dependent	metabolite interconversion enzyme	0.0252587	0.0327746	0.0669778	0.0335114	0.0334346	0.159074	0.0478663	0.0171444	0.0223034	0.0374478	0.0337899	0.0201065	0.0307884	0.0441408	307.5
CALM3	calmodulin 3 (phosphorylase kinase, delta)	calcium-binding	CALM3	0.496338	PDE1C	phosphodiesterase 1C, calmodulin-dependent 70kDa	metabolite interconversion enzyme	0.469279	0.265357	0.292876	0.648755	0.520093	0.480607	0.406217	1.05701	0.345365	1.0579	0.0734564	1.01394	0.551125	0.552571	307.5
CALM3	calmodulin 3 (phosphorylase kinase, delta)	calcium-binding	CALM3	0.496338	SCN10A	sodium channel, voltage-gated, type X, alpha subunit	ion channel	0.721866	4.19165	0.113253	3.6669	2.95803	0.913831	0.142952	5.36253	2.22831	3.69446	0.0822711	0.108192	2.9102	2.01535	307.5
CALM3	calmodulin 3 (phosphorylase kinase, delta)	calcium-binding	CALM3	0.496338	SCN4A	sodium channel, voltage-gated, type IV, alpha subunit	ion channel	0.0166175	0.014474	0.0310533	0.015129	0.0575817	0.0135382	0.0129368	0.119311	0.0473103	0.00877684	0.00881476	0.00861707	0.0266482	0.0295134	307.5
CALM3	calmodulin 3 (phosphorylase kinase, delta)	calcium-binding	CALM3	0.496338	SELL	selectin L	defense/immunity	0.0219352	0.0178014	0.0304445	0.021636	0.0260047	0.0609221	0.0349295	0.0139954	0.0182483	0.0204793	0.011753	0.0153192	0.0210175	0.0244557	307.5
CALM3	calmodulin 3 (phosphorylase kinase, delta)	calcium-binding	CALM3	0.496338	TRPC5	transient receptor potential cation channel, subfamily C, member 5	ion channel	0.082423	0.242731	0.0797645	0.260934	0.516378	0.0338456	0.118049	0.0533576	0.473103	0.0965452	0.00440738	0.433726	0.278686	0.199605	307.5
SERPINE1	serpin peptidase inhibitor, clade E (nexin, plasminogen activator inhibitor type 1), member 1	protein-binding activity modulator	SERPINE1	0.496103	ITGAV	integrin, alpha V	cell adhesion	1.03361	1.03148	1.12644	1.20788	1.03926	1.80735	0.95862	0.741934	0.672482	1.04327	0.705181	0.756387	1.00466	1.01033	295
SERPINE1	serpin peptidase inhibitor, clade E (nexin, plasminogen activator inhibitor type 1), member 1	protein-binding activity modulator	SERPINE1	0.496103	ITGB5	integrin, beta 5	cell adhesion	0.198081	0.30878	0.546782	0.169835	0.114235	0.419685	0.224778	0.073826	0.27102	0.202452	0.608219	0.29681	0.210734	0.286209	295
SERPINE1	serpin peptidase inhibitor, clade E (nexin, plasminogen activator inhibitor type 1), member 1	protein-binding activity modulator	SERPINE1	0.496103	LRP1	low density lipoprotein receptor-related protein 1	transfer/carrier	1.00636	1.27139	2.06353	1.49858	1.57514	7.81156	1.82312	1.01887	1.38957	1.65648	1.06365	1.03118	1.39959	1.93412	295
SERPINE1	serpin peptidase inhibitor, clade E (nexin, plasminogen activator inhibitor type 1), member 1	protein-binding activity modulator	SERPINE1	0.496103	LRP2	low density lipoprotein receptor-related protein 2	other/unclassified	0.00199411	0.00399284	0.00182667	0.00195212	0.00185748	0	0.00226395	0.0012246	0.00202758	0.00643635	0	0	0.00304341	0.00196464	295
SERPINE1	serpin peptidase inhibitor, clade E (nexin, plasminogen activator inhibitor type 1), member 1	protein-binding activity modulator	SERPINE1	0.496103	PLAUR	plasminogen activator, urokinase receptor	other transmembrane signal receptor	0.0857465	0.0675455	0.133956	0.0774342	0.104947	0.538145	0.115785	0.0577312	0.0587999	0.104737	0.205678	0.0612769	0.0832017	0.134315	295
LIN7C	lin-7 homolog C (C. elegans)	cell junction	LIN7C	0.495315	ABCA1	ATP-binding cassette, sub-family A (ABC1), member 1	transporter	0.318392	0.329243	0.524254	0.39319	0.515449	2.06797	0.483838	0.376653	0.339282	0.472194	0.246813	0.283406	0.394625	0.529223	291
LIN7C	lin-7 homolog C (C. elegans)	cell junction	LIN7C	0.495315	HTR2C	5-hydroxytryptamine (serotonin) receptor 2C, G protein-coupled	G-protein coupled receptor	0	0.000499105	0.00852445	0.000488031	0.00185748	0.00338456	0.00291079	0.000524829	0.00337931	0.000585123	0.0719872	0.00861707	0.00113484	0.00856316	291
LIN7C	lin-7 homolog C (C. elegans)	cell junction	LIN7C	0.495315	KCNJ4	potassium inwardly-rectifying channel, subfamily J, member 4	ion channel	0.00531761	0.00199642	0.00608889	0.00325354	0.00464369	0.0169228	0.100584	0.00279909	0.00337931	0.00292561	0.00293825	0.4433	0.00358603	0.0495124	291
FYN	Proto-oncogene tyrosine-protein kinase Fyn	protein modifying enzyme	FYN	0.492416	TRPC6	Transient Receptor Potential Cation Channel Subfamily C Member 6	ion channel	0.00930583	0.00915026	0.00487111	0.011062	0.00835864	0.104921	0.0158476	0.0120711	0.0128414	0.019309	0	0.00478726	0.0116712	0.0177105	289
COL4A1	collagen, type IV, alpha 1	extracellular matrix	COL4A1	0.490725	CD47	CD47 molecule	cell adhesion	3.24109	2.07511	1.8291	2.62154	3.48462	2.4775	1.62002	3.79539	1.58084	1.9941	2.25511	1.88235	2.49955	2.40473	285
COL4A1	collagen, type IV, alpha 1	extracellular matrix	COL4A1	0.490725	CD93	CD93 molecule	extracellular matrix	0.101035	0.11363	0.259387	0.133558	0.130023	0.500915	0.18241	0.134181	0.134496	0.192505	0.0954933	0.0689365	0.134208	0.170547	285
COL4A1	collagen, type IV, alpha 1	extracellular matrix	COL4A1	0.490725	ITGA1	integrin, alpha 1	cell adhesion	0.0604879	0.133427	0.129693	0.129653	0.117021	0.328302	0.11061	0.0991927	0.14531	0.220006	0.0587651	0.0555322	0.134318	0.132333	285
COL4A1	collagen, type IV, alpha 1	extracellular matrix	COL4A1	0.490725	ITGA2	integrin, alpha 2 (CD49B, alpha 2 subunit of VLA-2 receptor)	cell adhesion	0.0857465	0.215114	0.155267	0.201231	0.196892	0.331687	0.1588	0.119661	0.135848	0.144525	0.0734564	0.124469	0.163226	0.161891	285
COL4A1	collagen, type IV, alpha 1	extracellular matrix	COL4A1	0.490725	ITGAV	integrin, alpha V	cell adhesion	1.03361	1.03148	1.12644	1.20788	1.03926	1.80735	0.95862	0.741934	0.672482	1.04327	0.705181	0.756387	1.00466	1.01033	285
COL4A1	collagen, type IV, alpha 1	extracellular matrix	COL4A1	0.490725	ITGB1	integrin, beta 1 (fibronectin receptor, beta polypeptide, antigen CD29 includes MDF2, MSK12)	cell adhesion	1.48428	1.21698	1.53562	1.18982	1.28816	1.19475	1.25035	1.06086	1.02596	1.63951	1.42505	0.937345	1.30745	1.27072	285
COL4A1	collagen, type IV, alpha 1	extracellular matrix	COL4A1	0.490725	ITGB8	integrin, beta 8	cell adhesion	0.426739	0.524892	0.759894	0.671856	0.800572	2.37596	0.741605	0.632944	0.381862	0.57225	0.332023	0.427024	0.563028	0.720635	285
BMP1	Bone morphogenetic protein 1	protein modifying enzyme	BMP1	0.489735	COL1A1	Collagen alpha-1(I) chain	extracellular matrix	0.297122	0.493947	0.680129	0.621588	0.663119	4.97869	0.770713	0.526404	0.446744	0.575761	0.255628	0.432768	0.51638	0.895218	278
BMP1	Bone morphogenetic protein 1	protein modifying enzyme	BMP1	0.489735	COL1A2	Collagen alpha-2(I) chain	extracellular matrix	1.13996	1.50031	1.93566	1.85029	2.09059	7.79464	2.1818	1.61542	1.12666	1.68281	1.06512	1.10011	1.5651	2.09028	278
BMP1	Bone morphogenetic protein 1	protein modifying enzyme	BMP1	0.489735	COL5A1	Collagen alpha-1(V) chain	extracellular matrix	0.239293	0.33257	0.350111	0.424587	0.453224	1.86489	0.405247	0.343763	0.258179	0.320647	0.198332	0.233618	0.338083	0.452039	278
BMP1	Bone morphogenetic protein 1	protein modifying enzyme	BMP1	0.489735	COL5A2	Collagen alpha-2(V) chain	extracellular matrix	0.229987	0.265524	0.737365	0.201069	0.20618	0.835986	0.4405	0.340964	0.268993	0.458736	0.139567	0.968941	0.271748	0.424484	278
BMP1	Bone morphogenetic protein 1	protein modifying enzyme	BMP1	0.489735	COL7A1	Collagen alpha-1(VII) chain	extracellular matrix	0.124964	0.0818532	0.366551	0.0732046	0.127237	0.402763	0.101231	0.0949941	0.0892137	0.181388	0.0543577	0.135001	0.112977	0.15273	278
BMP1	Bone morphogenetic protein 1	protein modifying enzyme	BMP1	0.489735	HSPG2	Basement membrane-specific heparan sulfate proteoglycan core protein	cell adhesion	0.591585	0.556668	0.8494	0.658191	0.761565	2.12889	0.760687	0.653937	0.410924	0.739595	0.520071	0.418406	0.619755	0.75416	278
BMP1	Bone morphogenetic protein 1	protein modifying enzyme	BMP1	0.489735	LAMA3	Laminin subunit alpha-3	cell adhesion	0.117652	0.0742003	0.703267	0.0636067	0.112377	0.328302	0.110933	0.086072	0.0702896	0.108248	0.239468	0.254682	0.0910623	0.189092	278
NTN4	netrin 4	extracellular matrix	NTN4	0.489239	DCC	deleted in colorectal carcinoma	cell adhesion	0.0112999	0.030279	0.0231378	0.00910991	0.0139311	0.0135382	0.01229	0.00979681	0.0432551	0.0520759	0.00587651	0.0019149	0.0266585	0.0188754	273.5
NTN4	netrin 4	extracellular matrix	NTN4	0.489239	UNC5A	unc-5 homolog A (C. elegans)	other transmembrane signal receptor	0.150223	0.0853469	0.303836	0.016105	0.0130023	0.0338456	0.193729	0.0101467	0.195324	0.062023	0.379035	0.113937	0.087004	0.129713	273.5
RNF4	RING finger protein 4	other/unclassified	RNF4	0.487753	TRPS1	Transcriptional Repressor GATA Binding 1	gene-specific transcriptional regulator	0.15554	0.257039	0.269129	0.29656	0.365923	0.876601	0.273938	0.238098	0.244662	0.294317	0.102839	0.178086	0.269007	0.296061	272
FGF7	fibroblast growth factor 7	growth factor	FGF7	0.486894	FGFR1	fibroblast growth factor receptor 1	tyrosine kinase receptor	0.854142	2.10107	1.02232	1.63685	2.48344	2.09504	1.11839	2.83915	3.01907	2.42299	0.906452	0.923941	2.08626	1.78524	269
FGF7	fibroblast growth factor 7	growth factor	FGF7	0.486894	FGFR2	fibroblast growth factor receptor 2	tyrosine kinase receptor	0.0272528	0.0194651	0.0359245	0.0307459	0.0371495	0.131998	0.0358997	0.0148702	0.0236551	0.0298413	0.00587651	0.0258512	0.0280183	0.0348775	269
FGF7	fibroblast growth factor 7	growth factor	FGF7	0.486894	FGFR3	fibroblast growth factor receptor 3	tyrosine kinase receptor	0.00265881	0.0073202	0.00548	0.0063444	0.00557243	0.030461	0.00905579	0.00979681	0.00946206	0.00877684	0.00734564	0.00574471	0.00668912	0.00900156	269
FGF7	fibroblast growth factor 7	growth factor	FGF7	0.486894	FGFR4	fibroblast growth factor receptor 4	tyrosine kinase receptor	0.00797642	0.00981573	0.0207022	0.00715778	0.00928738	0.0575375	0.014554	0.00979681	0.0101379	0.0134578	0.00881476	0.00861707	0.00963884	0.0148213	269
FGF7	fibroblast growth factor 7	growth factor	FGF7	0.486894	NRP1	neuropilin 1	other transmembrane signal receptor	0.275187	0.974253	0.395169	0.646803	0.571174	1.33352	0.397808	0.241247	0.954316	0.49911	0.141036	0.279576	0.653474	0.5591	269
MFGE8	milk fat globule-EGF factor 8 protein	metabolite interconversion enzyme	MFGE8	0.47133	ITGAV	integrin, alpha V	cell adhesion	1.03361	1.03148	1.12644	1.20788	1.03926	1.80735	0.95862	0.741934	0.672482	1.04327	0.705181	0.756387	1.00466	1.01033	265
MFGE8	milk fat globule-EGF factor 8 protein	metabolite interconversion enzyme	MFGE8	0.47133	ITGB3	integrin, beta 3 (platelet glycoprotein IIIa, antigen CD61)	cell adhesion	0.131611	0.143742	0.161356	0.535207	0.164387	0.815679	0.113521	0.0787244	0.0865103	0.217666	0.118999	0.0574471	0.213187	0.218737	265
MFGE8	milk fat globule-EGF factor 8 protein	metabolite interconversion enzyme	MFGE8	0.47133	PDGFRB	platelet-derived growth factor receptor, beta polypeptide	tyrosine kinase receptor	0.426074	0.478142	0.574182	0.504786	0.519164	1.80059	0.58992	0.409892	0.404841	0.612623	0.28648	0.445215	0.490939	0.587659	265
CTNNB1	Catenin, beta 1	other/unclassified	CTNNB1	0.468452	TRPV4	Transient Receptor Potential Cation Channel Subfamily V Member 4	ion channel	0.00465291	0.00665473	0.0115689	0.00976061	0.0222897	0.0169228	0.00711527	0.00454852	0.0101379	0.00702147	0.00587651	0.00287236	0.0100862	0.00911847	263
RARRES2	retinoic acid receptor responder (tazarotene induced) 2	other/unclassified	RARRES2	0.468448	CCRL2	chemokine (C-C motif) receptor-like 2	cell adhesion	0.00465291	0.00499105	0.0127867	0.00601904	0.00464369	0.0236919	0.0100261	0.00507335	0.00540689	0.00877684	0.00146913	0.00287236	0.0057484	0.00753416	261
RARRES2	retinoic acid receptor responder (tazarotene induced) 2	other/unclassified	RARRES2	0.468448	CMKLR1	chemokine-like receptor 1	G-protein coupled receptor	0.0491879	0.0540697	0.0882889	0.0548221	0.0724415	0.34861	0.0850598	0.0346387	0.0520413	0.0725552	0.0470121	0.0421279	0.0591863	0.0834046	261
RARRES2	retinoic acid receptor responder (tazarotene induced) 2	other/unclassified	RARRES2	0.468448	GPR1	G-protein coupled receptor 1	G-protein coupled receptor	0.00265881	0.000499105	0.000608889	0.00780849	0.0120736	0.00338456	0.00226395	0.00157449	0.00135172	0.00117025	0	0	0.00426033	0.00278282	261
COL6A1	collagen, type VI, alpha 1	extracellular matrix	COL6A1	0.464605	ITGA1	integrin, alpha 1	cell adhesion	0.0604879	0.133427	0.129693	0.129653	0.117021	0.328302	0.11061	0.0991927	0.14531	0.220006	0.0587651	0.0555322	0.134318	0.132333	257.5
COL6A1	collagen, type VI, alpha 1	extracellular matrix	COL6A1	0.464605	ITGA2	integrin, alpha 2 (CD49B, alpha 2 subunit of VLA-2 receptor)	cell adhesion	0.0857465	0.215114	0.155267	0.201231	0.196892	0.331687	0.1588	0.119661	0.135848	0.144525	0.0734564	0.124469	0.163226	0.161891	257.5
COL6A1	collagen, type VI, alpha 1	extracellular matrix	COL6A1	0.464605	ITGA6	integrin, alpha 6	cell adhesion	0.555691	0.315601	0.579662	0.358215	0.409573	1.57382	0.607708	0.298278	0.267641	0.318892	0.361405	0.29298	0.370935	0.494956	257.5
COL6A1	collagen, type VI, alpha 1	extracellular matrix	COL6A1	0.464605	ITGB1	integrin, beta 1 (fibronectin receptor, beta polypeptide, antigen CD29 includes MDF2, MSK12)	cell adhesion	1.48428	1.21698	1.53562	1.18982	1.28816	1.19475	1.25035	1.06086	1.02596	1.63951	1.42505	0.937345	1.30745	1.27072	257.5
TNFSF13	tumor necrosis factor (ligand) superfamily, member 13	other/unclassified	TNFSF13	0.464212	FAS	Fas cell surface death receptor	other transmembrane signal receptor	0.075776	0.104812	0.0925511	0.108343	0.187605	0.439993	0.115785	0.158848	0.0736689	0.0965452	0.0484812	0.059362	0.107792	0.130148	252
TNFSF13	tumor necrosis factor (ligand) superfamily, member 13	other/unclassified	TNFSF13	0.464212	SDC2	syndecan 2	other transmembrane signal receptor	0.163517	0.166036	0.232596	0.166581	0.170888	0.639682	0.239978	0.10829	0.14531	0.238145	0.164542	0.118724	0.175079	0.212857	252
TNFSF13	tumor necrosis factor (ligand) superfamily, member 13	other/unclassified	TNFSF13	0.464212	TNFRSF11B	tumor necrosis factor receptor superfamily, member 11b	other transmembrane signal receptor	0.00465291	0.0161377	0.0121778	0.00618172	0.00464369	0.0778449	0.00937921	0.0024492	0.0108138	0.00936196	0.00734564	0.010532	0.00863197	0.0142934	252
TNFSF13	tumor necrosis factor (ligand) superfamily, member 13	other/unclassified	TNFSF13	0.464212	TNFRSF13B	tumor necrosis factor receptor superfamily, member 13B	other transmembrane signal receptor	0	0	0	0	0	0	0.000323421	0	0	0	0	0	0	2.69518e-05	252
TNFSF13	tumor necrosis factor (ligand) superfamily, member 13	other/unclassified	TNFSF13	0.464212	TNFRSF14	tumor necrosis factor receptor superfamily, member 14	other transmembrane signal receptor	0.272528	0.26752	0.399431	0.310713	0.362208	1.10675	0.348971	0.237573	0.209517	0.3815	0.258566	0.181916	0.300664	0.361433	252
TNFSF13	tumor necrosis factor (ligand) superfamily, member 13	other/unclassified	TNFSF13	0.464212	TNFRSF17	tumor necrosis factor receptor superfamily, member 17	other transmembrane signal receptor	0	0.00149731	0.000608889	0.00146409	0	0	0.00129368	0.000874716	0.00135172	0.00117025	0	0.000957452	0.000913896	0.000768176	252
TNFSF13	tumor necrosis factor (ligand) superfamily, member 13	other/unclassified	TNFSF13	0.464212	TNFRSF1A	tumor necrosis factor receptor superfamily, member 1A	other transmembrane signal receptor	0.734495	0.910035	0.983356	1.1241	1.19714	2.53165	0.865152	1.10162	0.781972	0.834385	0.750724	0.478726	0.930354	1.02445	252
NCOA6	Nuclear receptor coactivator 6	chromatin-associated	NCOA6	0.459881	NR1H2	Liver X receptor beta	gene-specific transcriptional regulator	0.424744	0.556336	0.596102	0.664535	0.554456	0.971369	0.646519	0.500512	0.587324	0.624326	0.53917	0.545748	0.56862	0.600928	248
VEGFB		growth factor	VEGFB	0.453503	FLT1		tyrosine kinase receptor	0.0385527	0.0514078	0.18084	0.0706018	0.0900875	0.0676912	0.0815021	0.0841476	0.0506896	0.116439	0.0528886	0.0306385	0.0696298	0.0762906	247
LTBP3	latent transforming growth factor beta binding protein 3	extracellular matrix	LTBP3	0.451745	ITGB5	integrin, beta 5	cell adhesion	0.198081	0.30878	0.546782	0.169835	0.114235	0.419685	0.224778	0.073826	0.27102	0.202452	0.608219	0.29681	0.210734	0.286209	246
TCAF1	TRPM8 channel-associated factor 1	other/unclassified	TCAF1	0.447933	TRPM8	Transient Receptor Potential Cation Channel Subfamily M Member 8	ion channel	0.828883	0.205964	0.0365333	0.566766	0.0455081	0.0338456	0.0213458	0.0209932	0.0669103	2.31357	0.0470121	0.010532	0.671268	0.349822	244.5
TCAF1	TRPM8 channel-associated factor 1	other/unclassified	TCAF1	0.447933	TRPV6	Transient Receptor Potential Cation Channel Subfamily V Member 6	ion channel	0.0013294	0.00199642	0.00548	0.00162677	0.00557243	0	0.00194053	0.00104966	0.00270345	0.00117025	0.00440738	0.000957452	0.00239978	0.00235281	244.5
C1R	Complement C1r	protein modifying enzyme	C1R	0.442318	C1QA	Complement C1q subcomponent subunit A	scaffold/adaptor	1.42911	0.817867	2.1853	0.96321	1.07083	3.56056	1.66821	0.533052	0.83604	1.43999	1.46472	0.80426	1.09284	1.39776	242.5
C1R	Complement C1r	protein modifying enzyme	C1R	0.442318	C1S	Complement C1s subcomponent	protein modifying enzyme	1.03228	1.10119	1.58859	1.59244	1.99493	5.62514	1.36031	0.997875	1.19965	1.39025	0.768354	0.798515	1.38513	1.62079	242.5
RACK1	Receptor for activated C kinase 1	other/unclassified	RACK1	0.43902	TRPM6	Transient Receptor Potential Cation Channel Subfamily M Member 6	ion channel	0.0498526	0.0229588	0.0146133	0.0112247	0.109591	0.0609221	0.00873237	0.33939	0.0141931	0.0175537	0.00734564	0.00670216	0.0375623	0.0552566	241
COL11A1	collagen, type XI, alpha 1	extracellular matrix	COL11A1	0.433496	DDR1	discoidin domain receptor tyrosine kinase 1	tyrosine kinase receptor	0.749784	0.364513	0.482849	0.566766	0.408645	0.978138	0.468961	0.636618	0.250069	0.466343	0.524478	0.241278	0.467686	0.511537	239
COL11A1	collagen, type XI, alpha 1	extracellular matrix	COL11A1	0.433496	ITGA2	integrin, alpha 2 (CD49B, alpha 2 subunit of VLA-2 receptor)	cell adhesion	0.0857465	0.215114	0.155267	0.201231	0.196892	0.331687	0.1588	0.119661	0.135848	0.144525	0.0734564	0.124469	0.163226	0.161891	239
COL11A1	collagen, type XI, alpha 1	extracellular matrix	COL11A1	0.433496	ITGB1	integrin, beta 1 (fibronectin receptor, beta polypeptide, antigen CD29 includes MDF2, MSK12)	cell adhesion	1.48428	1.21698	1.53562	1.18982	1.28816	1.19475	1.25035	1.06086	1.02596	1.63951	1.42505	0.937345	1.30745	1.27072	239
JAM3	junctional adhesion molecule C	cell adhesion	JAM3	0.431906	F11R	Junctional adhesion molecule A	cell adhesion	0.0578291	0.0738675	0.07672	0.100534	0.11052	0.152305	0.0743869	0.0867718	0.0513655	0.0942047	0.0352591	0.0641493	0.0813868	0.0814928	234
JAM3	junctional adhesion molecule C	cell adhesion	JAM3	0.431906	ITGA4	Integrin alpha-4	cell adhesion	0.0471938	0.0437549	0.0529734	0.0618172	0.0547955	0.175997	0.0517474	0.0509084	0.0473103	0.0386181	0.0528886	0.029681	0.048915	0.0589738	234
JAM3	junctional adhesion molecule C	cell adhesion	JAM3	0.431906	ITGAM	Integrin alpha-M	cell adhesion	0.0564997	0.0552343	0.0919423	0.074018	0.0575817	0.34861	0.120313	0.0386624	0.0513655	0.0719701	0.0381973	0.0670216	0.0611115	0.0892846	234
JAM3	junctional adhesion molecule C	cell adhesion	JAM3	0.431906	ITGAX	Integrin alpha-X	cell adhesion	0.125629	0.105477	0.186929	0.160237	0.159743	1.05937	0.223807	0.0948192	0.110841	0.132238	0.0852094	0.089043	0.132361	0.211112	234
JAM3	junctional adhesion molecule C	cell adhesion	JAM3	0.431906	ITGB1	Integrin beta-1	cell adhesion	1.48428	1.21698	1.53562	1.18982	1.28816	1.19475	1.25035	1.06086	1.02596	1.63951	1.42505	0.937345	1.30745	1.27072	234
JAM3	junctional adhesion molecule C	cell adhesion	JAM3	0.431906	ITGB2	Integrin beta-2	cell adhesion	0.425409	0.253878	0.610107	0.298024	0.348277	1.20152	0.54076	0.175643	0.272372	0.433576	0.361405	0.241278	0.338589	0.430187	234
JAM3	junctional adhesion molecule C	cell adhesion	JAM3	0.431906	TJP1	Tight junction protein ZO-1	cell junction	0.775042	1.00503	1.0893	0.971181	1.47205	3.04949	1.06632	1.04424	0.911737	1.0778	0.590589	0.752557	1.03547	1.15044	234
TNFSF9	tumor necrosis factor (ligand) superfamily, member 9	other intercellular signal	TNFSF9	0.431621	TNFRSF9	tumor necrosis factor receptor superfamily, member 9	other transmembrane signal receptor	0.0584938	0.00565652	0.00426222	0.0481524	0.00371495	0.00338456	0.00420447	0.000874716	0.00202758	0.00702147	0.00146913	0.000957452	0.0208444	0.0116849	229.5
TNFSF9	tumor necrosis factor (ligand) superfamily, member 9	other intercellular signal	TNFSF9	0.431621	TRAF2	TNF receptor-associated factor 2	scaffold/adaptor	0.162187	0.219773	0.259996	0.233116	0.258189	0.335071	0.176588	0.244046	0.162883	0.225272	0.188048	0.198193	0.210237	0.221947	229.5
PTDSS1	phosphatidylserine synthase 1	metabolite interconversion enzyme	PTDSS1	0.430486	JMJD6	jumonji domain containing 6	protein modifying enzyme	0.188775	0.210456	0.198498	0.219288	0.222897	0.274149	0.203755	0.21588	0.205462	0.220591	0.16895	0.203937	0.211245	0.211053	227.5
PTDSS1	phosphatidylserine synthase 1	metabolite interconversion enzyme	PTDSS1	0.430486	SCARB1	scavenger receptor class B, member 1	membrane traffic	0.183458	0.211288	0.26852	0.201231	0.220111	0.53476	0.239655	0.203109	0.264262	0.26272	0.190987	0.161809	0.223845	0.245159	227.5
PIGF	phosphatidylinositol glycan anchor biosynthesis, class F	metabolite interconversion enzyme	PIGF	0.429149	FLT1	fms-related tyrosine kinase 1	tyrosine kinase receptor	0.0385527	0.0514078	0.18084	0.0706018	0.0900875	0.0676912	0.0815021	0.0841476	0.0506896	0.116439	0.0528886	0.0306385	0.0696298	0.0762906	226
SERPING1	serpin peptidase inhibitor, clade G (C1 inhibitor), member 1	protein-binding activity modulator	SERPING1	0.426154	LRP1	low density lipoprotein receptor-related protein 1	transfer/carrier	1.00636	1.27139	2.06353	1.49858	1.57514	7.81156	1.82312	1.01887	1.38957	1.65648	1.06365	1.03118	1.39959	1.93412	224
SERPING1	serpin peptidase inhibitor, clade G (C1 inhibitor), member 1	protein-binding activity modulator	SERPING1	0.426154	SELE	selectin E	defense/immunity	0.0139587	0.0187996	0.0444489	0.0484777	0.106805	0.0372302	0.0239332	0.0262415	0.0121655	0.0748957	0.00734564	0.0258512	0.0458503	0.0366794	224
SERPING1	serpin peptidase inhibitor, clade G (C1 inhibitor), member 1	protein-binding activity modulator	SERPING1	0.426154	SELP	selectin P (granule membrane protein 140kDa, antigen CD62)	defense/immunity	0.00864112	0.0149731	0.0182667	0.0139902	0.0130023	0.0507684	0.0142305	0.0251918	0.0162207	0.0462247	0.00881476	0.00957452	0.018842	0.0199916	224
NR2F1	COUP Transcription Factor 1	gene-specific transcriptional regulator	NR2F1	0.42144	BCL11A	B-cell lymphoma/leukemia 11A	gene-specific transcriptional regulator	0.0292469	0.207794	0.0194845	0.377898	0.00464369	0.0507684	0.0171413	0.0164447	0.0770482	0.731403	0.00587651	0.0181916	0.238006	0.129662	221
NR2F1	COUP Transcription Factor 1	gene-specific transcriptional regulator	NR2F1	0.42144	BCL11B	B-cell lymphoma/leukemia 11B	gene-specific transcriptional regulator	0.0352292	0.38664	0.0146133	0.364722	0.0102161	0.0439993	0.0213458	0.0211681	0.214248	0.412511	0.00881476	0.00478726	0.237261	0.128191	221
NR2F1	COUP Transcription Factor 1	gene-specific transcriptional regulator	NR2F1	0.42144	COPS2	COP9 signalosome complex subunit 2	other/unclassified	0.962488	1.05261	0.961436	1.03837	0.905519	0.869832	0.928542	0.959738	1.03001	1.007	0.962278	0.941175	0.999332	0.96825	221
LAMA4	laminin, alpha 4	cell adhesion	LAMA4	0.420484	ITGA3	integrin, alpha 3 (antigen CD49C, alpha 3 subunit of VLA-3 receptor)	cell adhesion	1.50488	2.02953	0.396996	1.74227	3.04254	0.940908	0.948918	4.30955	1.71669	1.73196	0.342307	1.88714	1.96131	1.71614	217.5
LAMA4	laminin, alpha 4	cell adhesion	LAMA4	0.420484	ITGA6	integrin, alpha 6	cell adhesion	0.555691	0.315601	0.579662	0.358215	0.409573	1.57382	0.607708	0.298278	0.267641	0.318892	0.361405	0.29298	0.370935	0.494956	217.5
LAMA4	laminin, alpha 4	cell adhesion	LAMA4	0.420484	ITGAV	integrin, alpha V	cell adhesion	1.03361	1.03148	1.12644	1.20788	1.03926	1.80735	0.95862	0.741934	0.672482	1.04327	0.705181	0.756387	1.00466	1.01033	217.5
LAMA4	laminin, alpha 4	cell adhesion	LAMA4	0.420484	ITGB1	integrin, beta 1 (fibronectin receptor, beta polypeptide, antigen CD29 includes MDF2, MSK12)	cell adhesion	1.48428	1.21698	1.53562	1.18982	1.28816	1.19475	1.25035	1.06086	1.02596	1.63951	1.42505	0.937345	1.30745	1.27072	217.5
PGF	placental growth factor	growth factor	PGF	0.420058	FLT1	fms-related tyrosine kinase 1	tyrosine kinase receptor	0.0385527	0.0514078	0.18084	0.0706018	0.0900875	0.0676912	0.0815021	0.0841476	0.0506896	0.116439	0.0528886	0.0306385	0.0696298	0.0762906	214
PGF	placental growth factor	growth factor	PGF	0.420058	NRP1	neuropilin 1	other transmembrane signal receptor	0.275187	0.974253	0.395169	0.646803	0.571174	1.33352	0.397808	0.241247	0.954316	0.49911	0.141036	0.279576	0.653474	0.5591	214
PGF	placental growth factor	growth factor	PGF	0.420058	NRP2	neuropilin 2	other/unclassified	0.53442	1.11101	0.617414	0.874714	0.716057	3.23225	0.934687	0.367905	0.657613	1.70154	0.242406	1.02352	0.932558	1.00113	214
PCDH17	Protocadherin-17	cell adhesion	PCDH17	0.418074	FCGR1A	High affinity immunoglobulin gamma Fc receptor I	defense/immunity	0.0850818	0.050576	0.121169	0.0481524	0.0640829	0.169228	0.0986434	0.0321895	0.053393	0.090694	0.057296	0.0469151	0.06533	0.0764518	212
NECTIN3	Nectin cell adhesion molecule 3	cell adhesion	NECTIN3	0.414161	CADM1	Cell adhesion molecule 1	other/unclassified	1.2636	2.63877	1.31581	2.47871	2.21318	1.44859	1.19828	1.6275	1.8032	3.07482	1.38686	1.54916	2.24538	1.8332	208.5
NECTIN3	Nectin cell adhesion molecule 3	cell adhesion	NECTIN3	0.414161	CADM3	Cell adhesion molecule 3	other/unclassified	9.26461	13.9703	6.92672	15.7424	15.5712	4.02424	10.4795	15.1434	14.2918	13.7106	9.67273	15.1794	13.7585	11.9981	208.5
NECTIN3	Nectin cell adhesion molecule 3	cell adhesion	NECTIN3	0.414161	F11R	Junctional adhesion molecule A	cell adhesion	0.0578291	0.0738675	0.07672	0.100534	0.11052	0.152305	0.0743869	0.0867718	0.0513655	0.0942047	0.0352591	0.0641493	0.0813868	0.0814928	208.5
NECTIN3	Nectin cell adhesion molecule 3	cell adhesion	NECTIN3	0.414161	PVR	Poliovirus receptor	cell adhesion	0.525114	0.735847	0.3836	0.673645	0.61761	0.626144	0.379696	0.655862	0.627875	0.616719	0.50538	0.455747	0.632802	0.566937	208.5
NECTIN3	Nectin cell adhesion molecule 3	cell adhesion	NECTIN3	0.414161	SRC	Proto-oncogene tyrosine-protein kinase Src	protein modifying enzyme	0.219352	0.291145	0.12604	0.355449	0.312056	0.443377	0.15783	0.252793	0.161531	0.275008	0.157197	0.139788	0.26909	0.240964	208.5
NECTIN3	Nectin cell adhesion molecule 3	cell adhesion	NECTIN3	0.414161	TIGIT	T-cell immunoreceptor with Ig and ITIM domains	defense/immunity	0.0119646	0.0068211	0.00669778	0.0125261	0.00371495	0	0.00420447	0.00192437	0.00202758	0.0052661	0	0.000957452	0.00705342	0.00467538	208.5
HHLA3	HERV-H LTR-associating 3	other/unclassified	HHLA3	0.400363	CHRM3	cholinergic receptor, muscarinic 3	G-protein coupled receptor	0.00864112	0.0214615	0.0353156	0.0167557	0.0120736	0.0270765	0.032989	0.0201185	0.00946206	0.0263305	0.011753	0.0239363	0.0157874	0.0204928	205
NUCB2	nucleobindin 2	calcium-binding	NUCB2	0.397739	ERAP1	endoplasmic reticulum aminopeptidase 1	protein modifying enzyme	0.124964	0.188329	0.190582	0.282895	0.314842	0.443377	0.177882	0.197161	0.158152	0.266816	0.139567	0.131171	0.222666	0.217978	204
DLG4	Discs Large MAGUK Scaffold Protein 4	scaffold/adaptor	DLG4	0.391093	GRIK1	Glutamate Ionotropic Receptor Kainate Type Subunit 1	other transmembrane signal receptor	0.11167	0.331406	0.0432311	0.101673	0.195035	0.142152	0.0937921	0.908655	0.744799	0.199527	0.0381973	0.0268087	0.280685	0.244745	202
DLG4	Discs Large MAGUK Scaffold Protein 4	scaffold/adaptor	DLG4	0.391093	GRIK2	Glutamate Ionotropic Receptor Kainate Type Subunit 2	other transmembrane signal receptor	0.406133	0.547518	0.915769	0.71285	1.5027	1.18798	0.553374	0.773074	0.435255	0.615549	0.599404	0.379151	0.703334	0.719063	202
DLG4	Discs Large MAGUK Scaffold Protein 4	scaffold/adaptor	DLG4	0.391093	GRIK5	Glutamate Ionotropic Receptor Kainate Type Subunit 5	other transmembrane signal receptor	0.317727	0.37932	0.23564	0.473552	0.386355	0.253842	0.239655	0.346212	0.285889	0.400224	0.321739	0.234576	0.373845	0.322894	202
ADGRL3	Latrophilin 3	G-protein coupled receptor	ADGRL3	0.383076	FLRT1	Fibronectin leucine-rich repeat transmembrane protein FLRT1	other/unclassified	0.0830877	0.213284	0.0322711	0.366836	0.282336	0.104921	0.0446321	0.0636793	0.161531	0.410171	0.0381973	0.0497875	0.252874	0.154228	198.5
ADGRL3	Latrophilin 3	G-protein coupled receptor	ADGRL3	0.383076	FLRT2	Fibronectin leucine-rich repeat transmembrane protein FLRT2	other/unclassified	0.315069	0.664475	0.414045	0.860723	0.759707	1.64151	0.437265	0.488266	0.450124	0.616134	0.199801	0.490215	0.611039	0.611445	198.5
ADGRL3	Latrophilin 3	G-protein coupled receptor	ADGRL3	0.383076	FLRT3	Fibronectin leucine-rich repeat transmembrane protein FLRT3	other/unclassified	1.62719	0.262696	0.731276	0.229537	0.0687266	0.263996	0.398131	0.127534	0.34942	0.18958	0.617033	0.429896	0.454525	0.441251	198.5
ADGRL3	Latrophilin 3	G-protein coupled receptor	ADGRL3	0.383076	TENM1	Teneurin transmembrane protein 1	other/unclassified	0.146234	0.519901	0.124213	0.747338	0.734631	0.257227	0.120313	0.467273	0.132469	0.410756	0.0910859	0.0919154	0.448555	0.32028	198.5
PAPLN	papilin, proteoglycan-like sulfated glycoprotein	protein modifying enzyme	PAPLN	0.373418	SIRPA	signal-regulatory protein alpha	other transmembrane signal receptor	0.188775	0.153392	0.145524	0.31299	0.625969	0.392609	0.142629	0.195411	0.0912413	0.121706	0.133691	0.0727663	0.249012	0.214725	196
NCAM2	Neural cell adhesion molecule 2	cell adhesion	NCAM2	0.368067	L1CAM	Neural cell adhesion molecule L1	other/unclassified	11.0334	12.2723	5.06718	15.717	12.8101	4.63008	6.9652	15.3294	9.44651	10.9757	6.51705	9.58888	12.0425	10.0294	194
NCAM2	Neural cell adhesion molecule 2	cell adhesion	NCAM2	0.368067	NCAM1	Neural cell adhesion molecule 1	cell adhesion	4.91613	5.91423	3.50111	8.45952	4.27126	4.1427	3.95318	1.67211	4.12681	5.03264	4.07683	5.06779	5.45343	4.59453	194
NCAM2	Neural cell adhesion molecule 2	cell adhesion	NCAM2	0.368067	PRNP	Major prion protein	other/unclassified	14.9159	15.2839	7.51369	10.6776	21.4408	6.7082	9.31162	26.2798	13.9525	5.0104	12.232	14.1368	13.5469	13.1219	194
KYAT3	Kynurenic acid	metabolite interconversion enzyme	KYAT3	0.360713	GPR35	G-protein coupled receptor 35	G-protein coupled receptor	0.451333	0.818366	0.172316	1.52835	0.815432	0.324918	0.161064	1.0829	0.289269	0.188409	0.0999007	0.170426	0.68186	0.508557	192
COL4A2	collagen, type IV, alpha 2	extracellular matrix	COL4A2	0.360098	CD93	CD93 molecule	extracellular matrix	0.101035	0.11363	0.259387	0.133558	0.130023	0.500915	0.18241	0.134181	0.134496	0.192505	0.0954933	0.0689365	0.134208	0.170547	191
BMP5	bone morphogenetic protein 5	growth factor	BMP5	0.35771	ACVR1	activin A receptor, type I	serine/threonine protein kinase receptor	0.70259	0.275506	0.608889	0.338531	0.262833	0.426455	0.364819	0.436658	0.28251	0.250432	0.592058	0.303512	0.352067	0.403733	187
BMP5	bone morphogenetic protein 5	growth factor	BMP5	0.35771	ACVR2A	activin A receptor, type IIA	serine/threonine protein kinase receptor	0.188111	0.205465	0.201542	0.29233	0.308341	0.169228	0.174647	0.175643	0.181131	0.234634	0.164542	0.222129	0.235002	0.209812	187
BMP5	bone morphogenetic protein 5	growth factor	BMP5	0.35771	ACVR2B	activin A receptor, type IIB	serine/threonine protein kinase receptor	0.160193	0.20064	0.100467	0.293632	0.252617	0.26738	0.0999371	0.273786	0.0993516	0.234049	0.0984315	0.170426	0.206747	0.187576	187
BMP5	bone morphogenetic protein 5	growth factor	BMP5	0.35771	BMPR1A	bone morphogenetic protein receptor, type IA	serine/threonine protein kinase receptor	0.24594	0.263694	0.2466	0.294608	0.299982	0.358763	0.207636	0.222178	0.185862	0.300168	0.198332	0.203937	0.265042	0.252308	187
BMP5	bone morphogenetic protein 5	growth factor	BMP5	0.35771	BMPR1B	bone morphogenetic protein receptor, type IB	serine/threonine protein kinase receptor	0.0804289	0.150896	0.126649	0.149012	0.0928738	0.402763	0.0934687	0.0911454	0.0838068	0.115269	0.0587651	0.069894	0.112048	0.126248	187
BMP5	bone morphogenetic protein 5	growth factor	BMP5	0.35771	BMPR2	bone morphogenetic protein receptor, type II (serine/threonine kinase)	serine/threonine protein kinase receptor	1.70496	2.12169	1.45524	2.23388	1.97078	0.947677	1.83962	1.78302	2.19317	2.22815	1.61604	2.46257	2.07544	1.87973	187
BMP5	bone morphogenetic protein 5	growth factor	BMP5	0.35771	HFE2	hemochromatosis type 2 (juvenile)	other intercellular signal	0.000664702	0.00166368	0.01096	0.00130142	0	0	0.00420447	0.000174943	0.00135172	0.00117025	0.00293825	0.000957452	0.00102529	0.00211557	187
NGF	nerve growth factor (beta polypeptide)	other intercellular signal	NGF	0.355465	KIDINS220	kinase D-interacting substrate, 220kDa	other/unclassified	1.81663	1.91673	1.10026	2.2669	2.28377	1.64151	1.31535	1.64761	1.45445	2.13745	0.979908	1.56448	1.97932	1.67709	180.5
NGF	nerve growth factor (beta polypeptide)	other intercellular signal	NGF	0.355465	MAGED1	melanoma antigen family D, 1	scaffold/adaptor	3.28296	3.05203	2.40085	3.18619	2.70356	2.02058	2.71286	2.18294	3.06976	3.38493	3.5832	2.78044	3.11324	2.86336	180.5
NGF	nerve growth factor (beta polypeptide)	other intercellular signal	NGF	0.355465	NGFR	nerve growth factor receptor	other transmembrane signal receptor	10.1899	30.5139	4.07895	13.0376	3.46048	6.3359	7.95228	5.25792	30.3279	29.1157	4.00337	8.48398	19.4409	12.7298	180.5
NGF	nerve growth factor (beta polypeptide)	other intercellular signal	NGF	0.355465	NTRK1	neurotrophic tyrosine kinase, receptor, type 1	tyrosine kinase receptor	2.26996	7.03272	0.426222	5.81716	0.468084	0.934138	0.42821	0.219204	3.08869	6.62417	0.342307	0.277661	4.2168	2.32738	180.5
NGF	nerve growth factor (beta polypeptide)	other intercellular signal	NGF	0.355465	SORCS3	sortilin-related VPS10 domain containing receptor 3	membrane traffic	0.213369	0.0996546	0.0590622	0.037253	0.246115	0.0981522	0.172383	0.0132957	0.106786	0.194846	0.111654	0.392555	0.149671	0.145427	180.5
NGF	nerve growth factor (beta polypeptide)	other intercellular signal	NGF	0.355465	SORT1	sortilin 1	membrane traffic	1.4311	1.12215	1.44611	1.42456	1.29652	1.58736	1.35643	1.18664	1.14018	1.04561	1.50292	1.37777	1.24335	1.32645	180.5
CFH	complement factor H	defense/immunity	CFH	0.353098	ITGAM	integrin, alpha M (complement component 3 receptor 3 subunit)	cell adhesion	0.0564997	0.0552343	0.0919423	0.074018	0.0575817	0.34861	0.120313	0.0386624	0.0513655	0.0719701	0.0381973	0.0670216	0.0611115	0.0892846	176.5
CFH	complement factor H	defense/immunity	CFH	0.353098	SELL	selectin L	defense/immunity	0.0219352	0.0178014	0.0304445	0.021636	0.0260047	0.0609221	0.0349295	0.0139954	0.0182483	0.0204793	0.011753	0.0153192	0.0210175	0.0244557	176.5
SCG5	Neuroendocrine protein 7B2	chaperone	SCG5	0.3492	PCSK2	Neuroendocrine convertase 2	protein modifying enzyme	1.79403	5.06042	1.5551	2.51222	3.10198	1.91566	3.46093	9.26954	4.2924	5.7459	1.40595	5.14535	3.75116	3.77162	175
NENF	Neudesin	other transmembrane signal receptor	NENF	0.344442	CYB5A	Cytochrome b5	metabolite interconversion enzyme	0.612855	0.450026	0.778769	0.69707	0.709556	0.981522	0.661073	0.469722	0.433903	0.465172	0.580305	0.420321	0.56143	0.605025	174
LRP1B	low density lipoprotein receptor-related protein 1B	other/unclassified	LRP1B	0.342263	PLAUR	plasminogen activator, urokinase receptor	other transmembrane signal receptor	0.0857465	0.0675455	0.133956	0.0774342	0.104947	0.538145	0.115785	0.0577312	0.0587999	0.104737	0.205678	0.0612769	0.0832017	0.134315	173
PDGFD	platelet derived growth factor D	growth factor	PDGFD	0.341855	PDGFRA	platelet-derived growth factor receptor, alpha polypeptide	tyrosine kinase receptor	0.075776	0.0708729	0.12604	0.0854054	0.078014	0.480607	0.105759	0.064729	0.0919171	0.0778213	0.0661107	0.0555322	0.0799678	0.114882	171.5
PDGFD	platelet derived growth factor D	growth factor	PDGFD	0.341855	PDGFRB	platelet-derived growth factor receptor, beta polypeptide	tyrosine kinase receptor	0.426074	0.478142	0.574182	0.504786	0.519164	1.80059	0.58992	0.409892	0.404841	0.612623	0.28648	0.445215	0.490939	0.587659	171.5
LRFN3	Leucine-rich repeat and fibronectin type III domain-containing protein 3	cell adhesion	LRFN3	0.341637	FLOT1	Flotillin-1	other/unclassified	3.7436	4.05323	3.36716	4.4946	3.76696	3.15103	3.30763	4.61692	3.6706	3.77521	3.43482	3.27544	3.91737	3.72143	169
LRFN3	Leucine-rich repeat and fibronectin type III domain-containing protein 3	cell adhesion	LRFN3	0.341637	FLOT2	Flotillin-2	other/unclassified	2.79374	4.26335	0.95352	4.46987	4.21368	1.91228	1.49679	4.34926	2.59193	3.69563	1.32662	2.99682	3.67137	2.92196	169
LRFN3	Leucine-rich repeat and fibronectin type III domain-containing protein 3	cell adhesion	LRFN3	0.341637	RTN3	Reticulon-3	other/unclassified	22.8538	20.8702	25.1946	17.2211	13.8094	6.38666	27.1276	15.5906	29.6933	19.9398	34.6832	26.8967	20.7313	21.6889	169
NECTIN2	Nectin cell adhesion molecule 2	cell adhesion	NECTIN2	0.341571	CD226	CD226 antigen	other/unclassified	0.0159528	0.0149731	0.0474933	0.0177318	0.0315771	0.0609221	0.0210224	0.0150451	0.0128414	0.0204793	0.0190987	0.0124469	0.0189259	0.024132	164.5
NECTIN2	Nectin cell adhesion molecule 2	cell adhesion	NECTIN2	0.341571	CDH1	Cadherin-1	cell adhesion	0.783683	0.842323	0.780596	1.21292	1.72281	1.76674	0.864505	4.68043	0.549475	0.698636	0.381973	0.542875	0.968307	1.23558	164.5
NECTIN2	Nectin cell adhesion molecule 2	cell adhesion	NECTIN2	0.341571	CRTAM	Cytotoxic and regulatory T-cell molecule	other/unclassified	0.00398821	0.00532379	0.00365333	0.00325354	0.00464369	0.0101537	0.00549816	0.00524829	0.00743447	0.00351074	0	0.00670216	0.00469241	0.00495084	164.5
NECTIN2	Nectin cell adhesion molecule 2	cell adhesion	NECTIN2	0.341571	CTNNA1	Catenin alpha-1	cytoskeletal	1.41781	1.77166	1.02841	3.62607	2.802	2.63319	1.01845	3.70477	0.627875	1.30073	0.609688	0.732451	1.92436	1.77276	164.5
NECTIN2	Nectin cell adhesion molecule 2	cell adhesion	NECTIN2	0.341571	CTNNB1	Catenin beta-1	other/unclassified	0.807613	0.770618	0.743454	0.8508	0.688195	0.961215	0.709263	0.663909	0.669779	0.769436	0.642009	0.826281	0.759407	0.758547	164.5
NECTIN2	Nectin cell adhesion molecule 2	cell adhesion	NECTIN2	0.341571	TIGIT	T-cell immunoreceptor with Ig and ITIM domains	defense/immunity	0.0119646	0.0068211	0.00669778	0.0125261	0.00371495	0	0.00420447	0.00192437	0.00202758	0.0052661	0	0.000957452	0.00705342	0.00467538	164.5
ITPR1	Inositol 1,4,5-trisphosphate receptor type 1	transporter	ITPR1	0.341377	TRPC4	Transient Receptor Potential Cation Channel Subfamily C Member 4	ion channel	0.0458644	0.0321091	0.00852445	0.0325354	0.00835864	0.0338456	0.0255503	0.130508	0.0162207	0.0462247	0.00440738	0.165639	0.0302188	0.0458156	161
CLU	Clusterin	extracellular matrix	CLU	0.340217	ACVR1	Activin receptor type-1	serine/threonine protein kinase receptor	0.70259	0.275506	0.608889	0.338531	0.262833	0.426455	0.364819	0.436658	0.28251	0.250432	0.592058	0.303512	0.352067	0.403733	149.5
CLU	Clusterin	extracellular matrix	CLU	0.340217	APOA1	Apolipoprotein A-I	transfer/carrier	0.0112999	0.0068211	0.01644	0.00666975	0.0102161	0.0439993	0.0106729	0.00717267	0.00337931	0.0117025	0.0102839	0.00382981	0.00834811	0.0118739	149.5
CLU	Clusterin	extracellular matrix	CLU	0.340217	APOC2	Apolipoprotein C-II	transfer/carrier	0.0571644	0.0991555	0.118733	0.139251	0.160672	0.473838	0.173677	0.10759	0.118952	0.106492	0.0587651	0.0986175	0.113614	0.142742	149.5
CLU	Clusterin	extracellular matrix	CLU	0.340217	APP	Amyloid-beta precursor protein	protein-binding activity modulator	17.1752	21.189	10.5819	20.1335	13.4537	14.4791	18.6983	23.3054	21.0882	23.2282	13.4939	23.471	19.378	18.3581	149.5
CLU	Clusterin	extracellular matrix	CLU	0.340217	BAX	BCL2 Associated X, Apoptosis Regulator	other intercellular signal	0.360933	0.345381	0.381165	0.389937	0.509877	0.815679	0.323098	0.41549	0.294	0.341712	0.248283	0.303512	0.37364	0.394089	149.5
CLU	Clusterin	extracellular matrix	CLU	0.340217	BCL2L1	Bcl-2-like protein 1	extracellular matrix	0.820907	1.14661	0.628982	1.17144	1.11634	1.31998	0.745162	0.962012	0.848206	0.973059	0.587651	0.74011	1.01276	0.921705	149.5
CLU	Clusterin	extracellular matrix	CLU	0.340217	BTRC	Beta-Transducin Repeat Containing E3 Ubiquitin Protein Ligase	cytoskeletal	0.721866	0.755312	0.540694	0.781825	0.725344	0.548299	0.593801	0.72199	0.735337	0.762415	0.552392	0.58979	0.747017	0.669089	149.5
CLU	Clusterin	extracellular matrix	CLU	0.340217	CLUAP1	Clusterin-associated protein 1	cytoskeletal	0.298451	0.287651	0.278262	0.318684	0.317628	0.331687	0.260677	0.331517	0.271696	0.254528	0.242406	0.286278	0.29144	0.289956	149.5
CLU	Clusterin	extracellular matrix	CLU	0.340217	COMMD1	COMM domain-containing protein 1	protein modifying enzyme	0.496532	0.441209	0.474933	0.529025	0.5591	0.595683	0.452143	0.482493	0.429172	0.50262	0.398134	0.420321	0.492943	0.48178	149.5
CLU	Clusterin	extracellular matrix	CLU	0.340217	CUL1	Cullin-1	protein modifying enzyme	0.854807	0.976582	0.848791	0.895536	0.917593	0.947677	0.885204	0.871742	0.968509	0.955505	0.863847	0.900005	0.928089	0.90715	149.5
CLU	Clusterin	extracellular matrix	CLU	0.340217	EPPIN	Epididymal Peptidase Inhibitor	other/unclassified	0	0.000166368	0	0	0	0.00338456	0.000323421	0.000174943	0.000675861	0	0	0	0.000140372	0.000393763	149.5
CLU	Clusterin	extracellular matrix	CLU	0.340217	HSPA5	Heat Shock Protein 70 Family Protein 5	chaperone	1.126	1.04163	1.14897	0.918311	1.01697	0.839371	1.0191	0.823282	1.06921	1.20945	1.31046	0.888515	1.0636	1.03427	149.5
CLU	Clusterin	extracellular matrix	CLU	0.340217	LRP2	Low-density lipoprotein receptor-related protein 2	other/unclassified	0.00199411	0.00399284	0.00182667	0.00195212	0.00185748	0	0.00226395	0.0012246	0.00202758	0.00643635	0	0	0.00304341	0.00196464	149.5
CLU	Clusterin	extracellular matrix	CLU	0.340217	LTF	Lactotransferrin	transfer/carrier	0.00332351	0.00249552	0.00426222	0.00244015	0.00185748	0.0169228	0.00646842	0.0024492	0.00540689	0.00117025	0.00293825	0.00574471	0.0027823	0.00462328	149.5
CLU	Clusterin	extracellular matrix	CLU	0.340217	LYZ	Lysozyme C	metabolite interconversion enzyme	0.16684	0.108805	0.245382	0.114199	0.119807	0.409532	0.187584	0.0715517	0.10611	0.146281	0.166011	0.0679791	0.127007	0.159174	149.5
CLU	Clusterin	extracellular matrix	CLU	0.340217	PON1	Serum paraoxonase/arylesterase 1	other/unclassified	0	0.000831841	0	0.000650708	0.00371495	0	0.000323421	0.00227426	0	0.000585123	0.00293825	0	0.00096377	0.000943213	149.5
CLU	Clusterin	extracellular matrix	CLU	0.340217	SEMG1	Semenogelin 1	other/unclassified	0	0	0	0	0	0	0	0	0	0	0	0	0	0	149.5
CLU	Clusterin	extracellular matrix	CLU	0.340217	STMN3	Stathmin-3	protein-binding activity modulator	8.62318	11.5322	7.11487	10.4997	10.2598	4.52516	9.34978	15.7877	12.911	10.5035	13.7275	12.0007	10.7215	10.5696	149.5
CLU	Clusterin	extracellular matrix	CLU	0.340217	SYVN1	Synoviolin 1	protein modifying enzyme	0.630137	0.703072	0.686827	0.633952	0.663119	0.781833	0.668188	0.794242	0.74953	0.688104	0.766884	0.579258	0.677986	0.695429	149.5
CLU	Clusterin	extracellular matrix	CLU	0.340217	TGFBR2	Transforming Growth Factor Beta Receptor 2Â	serine/threonine protein kinase receptor	0.454656	0.636026	0.979094	0.834858	0.987248	2.96149	0.866445	0.61545	0.53393	0.682253	0.443676	0.438513	0.688162	0.86947	149.5
CLU	Clusterin	extracellular matrix	CLU	0.340217	UBB	Ubiquitin	protein-binding activity modulator	6.70352	5.11882	9.01156	4.8943	4.85544	5.02946	7.35233	3.84577	5.58802	6.62066	8.91026	5.95535	5.63013	6.15712	149.5
CLU	Clusterin	extracellular matrix	CLU	0.340217	XRCC6	X-ray repair cross-complementing protein 6	DNA metabolism	1.12933	0.950628	1.25736	0.827049	0.742061	0.842755	1.07958	0.53935	0.961751	1.1679	1.16355	0.84543	0.96312	0.958895	149.5
CLSTN3	calsyntenin 3	membrane traffic	CLSTN3	0.339598	APBA2	Amyloid beta (A4) precursor protein-binding, family A, member 2	membrane traffic	1.11803	0.945637	0.55348	0.345526	0.419789	0.402763	0.968646	1.18944	1.12328	0.726137	0.546515	1.0599	0.779733	0.783262	137.5
CLSTN3	calsyntenin 3	membrane traffic	CLSTN3	0.339598	APP	Amyloid beta (A4) precursor protein	protein-binding activity modulator	17.1752	21.189	10.5819	20.1335	13.4537	14.4791	18.6983	23.3054	21.0882	23.2282	13.4939	23.471	19.378	18.3581	137.5
ATN1	Atrophin-1	other/unclassified	ATN1	0.337401	NR2E1	Nuclear receptor TLX	gene-specific transcriptional regulator	0	0	0	0	0	0	0	0	0	0	0	0	0	0	136
FGF2	fibroblast growth factor 2 (basic)	growth factor	FGF2	0.337244	CD44	CD44 molecule (Indian blood group)	other transmembrane signal receptor	6.49148	7.67374	1.33712	8.08211	14.362	3.9904	2.54888	13.6576	5.01895	5.17541	0.697835	4.07874	7.80061	6.09286	129.5
FGF2	fibroblast growth factor 2 (basic)	growth factor	FGF2	0.337244	FGFR1	fibroblast growth factor receptor 1	tyrosine kinase receptor	0.854142	2.10107	1.02232	1.63685	2.48344	2.09504	1.11839	2.83915	3.01907	2.42299	0.906452	0.923941	2.08626	1.78524	129.5
FGF2	fibroblast growth factor 2 (basic)	growth factor	FGF2	0.337244	FGFR2	fibroblast growth factor receptor 2	tyrosine kinase receptor	0.0272528	0.0194651	0.0359245	0.0307459	0.0371495	0.131998	0.0358997	0.0148702	0.0236551	0.0298413	0.00587651	0.0258512	0.0280183	0.0348775	129.5
FGF2	fibroblast growth factor 2 (basic)	growth factor	FGF2	0.337244	FGFR3	fibroblast growth factor receptor 3	tyrosine kinase receptor	0.00265881	0.0073202	0.00548	0.0063444	0.00557243	0.030461	0.00905579	0.00979681	0.00946206	0.00877684	0.00734564	0.00574471	0.00668912	0.00900156	129.5
FGF2	fibroblast growth factor 2 (basic)	growth factor	FGF2	0.337244	FGFR4	fibroblast growth factor receptor 4	tyrosine kinase receptor	0.00797642	0.00981573	0.0207022	0.00715778	0.00928738	0.0575375	0.014554	0.00979681	0.0101379	0.0134578	0.00881476	0.00861707	0.00963884	0.0148213	129.5
FGF2	fibroblast growth factor 2 (basic)	growth factor	FGF2	0.337244	FGFRL1	fibroblast growth factor receptor-like 1	tyrosine kinase receptor	0.0146234	0.0141413	0.0426222	0.0191959	0.0287909	0.0981522	0.0294313	0.0148702	0.0182483	0.02399	0.0205678	0.0124469	0.0198316	0.02809	129.5
FGF2	fibroblast growth factor 2 (basic)	growth factor	FGF2	0.337244	GPC4	glypican 4	scaffold/adaptor	0.140917	0.151728	0.2192	0.389123	0.192249	0.517838	0.218309	0.368255	0.116248	0.182558	0.124876	0.123511	0.19547	0.228734	129.5
FGF2	fibroblast growth factor 2 (basic)	growth factor	FGF2	0.337244	NRP1	neuropilin 1	other transmembrane signal receptor	0.275187	0.974253	0.395169	0.646803	0.571174	1.33352	0.397808	0.241247	0.954316	0.49911	0.141036	0.279576	0.653474	0.5591	129.5
FGF2	fibroblast growth factor 2 (basic)	growth factor	FGF2	0.337244	SDC1	syndecan 1	other transmembrane signal receptor	1.15924	0.0359356	0.0846356	0.0164304	0.0167173	0.0609221	0.112227	0.0776747	0.0466344	0.0421288	0.0940241	0.0842558	0.219514	0.152569	129.5
FGF2	fibroblast growth factor 2 (basic)	growth factor	FGF2	0.337244	SDC2	syndecan 2	other transmembrane signal receptor	0.163517	0.166036	0.232596	0.166581	0.170888	0.639682	0.239978	0.10829	0.14531	0.238145	0.164542	0.118724	0.175079	0.212857	129.5
FGF2	fibroblast growth factor 2 (basic)	growth factor	FGF2	0.337244	SDC3	syndecan 3	other transmembrane signal receptor	1.2184	1.73639	0.973614	1.45856	1.19993	2.47073	1.61225	0.786194	1.5484	1.70212	0.608219	1.0666	1.4773	1.36512	129.5
FGF2	fibroblast growth factor 2 (basic)	growth factor	FGF2	0.337244	SDC4	syndecan 4	other transmembrane signal receptor	0.141581	0.204633	0.291049	0.234905	0.306483	0.731065	0.323745	0.21518	0.174372	0.21474	0.155727	0.162767	0.212786	0.263021	129.5
TGFB1	transforming growth factor, beta 1	growth factor	TGFB1	0.335892	ACVRL1	activin A receptor type II-like 1	serine/threonine protein kinase receptor	0.0305763	0.0291145	0.0718489	0.031234	0.039007	0.142152	0.0504537	0.0251918	0.029062	0.0479801	0.0249752	0.0153192	0.0344956	0.0447428	117.5
TGFB1	transforming growth factor, beta 1	growth factor	TGFB1	0.335892	CAV1	caveolin 1, caveolae protein, 22kDa	scaffold/adaptor	0.551038	0.314602	0.467018	0.766208	0.473656	1.00521	0.327626	0.404993	0.267641	0.297242	0.208616	0.143618	0.445065	0.435623	117.5
TGFB1	transforming growth factor, beta 1	growth factor	TGFB1	0.335892	CD109	CD109 molecule	protein-binding activity modulator	0.0664702	0.0655491	0.166227	0.0964674	0.128166	0.152305	0.0436619	0.134356	0.0587999	0.0702147	0.130752	0.0526598	0.0809445	0.0971358	117.5
TGFB1	transforming growth factor, beta 1	growth factor	TGFB1	0.335892	CXCR4	chemokine (C-X-C motif) receptor 4	cell adhesion	0.103693	0.0780267	0.15892	0.0938646	0.0817289	0.216612	0.141335	0.0638542	0.0743447	0.100056	0.092555	0.0871281	0.0886191	0.107677	117.5
TGFB1	transforming growth factor, beta 1	growth factor	TGFB1	0.335892	ENG	endoglin	other transmembrane signal receptor	0.40015	0.483466	0.778769	0.512758	0.672406	1.74982	0.569221	0.367031	0.474455	0.705073	0.383442	0.275746	0.541385	0.614361	117.5
TGFB1	transforming growth factor, beta 1	growth factor	TGFB1	0.335892	ITGAV	integrin, alpha V	cell adhesion	1.03361	1.03148	1.12644	1.20788	1.03926	1.80735	0.95862	0.741934	0.672482	1.04327	0.705181	0.756387	1.00466	1.01033	117.5
TGFB1	transforming growth factor, beta 1	growth factor	TGFB1	0.335892	ITGB6	integrin, beta 6	cell adhesion	0.0239293	0.085846	0.0127867	0.0876828	0.0650116	0.0203074	0.00711527	0.0192437	0.00337931	0.00877684	0.011753	0.00765961	0.045771	0.0294576	117.5
TGFB1	transforming growth factor, beta 1	growth factor	TGFB1	0.335892	ITGB8	integrin, beta 8	cell adhesion	0.426739	0.524892	0.759894	0.671856	0.800572	2.37596	0.741605	0.632944	0.381862	0.57225	0.332023	0.427024	0.563028	0.720635	117.5
TGFB1	transforming growth factor, beta 1	growth factor	TGFB1	0.335892	SDC2	syndecan 2	other transmembrane signal receptor	0.163517	0.166036	0.232596	0.166581	0.170888	0.639682	0.239978	0.10829	0.14531	0.238145	0.164542	0.118724	0.175079	0.212857	117.5
TGFB1	transforming growth factor, beta 1	growth factor	TGFB1	0.335892	TGFBR1	transforming growth factor, beta receptor 1	serine/threonine protein kinase receptor	1.41847	4.11678	0.786076	3.08988	2.67755	1.35721	1.03171	2.55872	2.79469	2.88407	0.741909	1.30692	2.83024	2.06367	117.5
TGFB1	transforming growth factor, beta 1	growth factor	TGFB1	0.335892	TGFBR2	transforming growth factor, beta receptor II (70/80kDa)	serine/threonine protein kinase receptor	0.454656	0.636026	0.979094	0.834858	0.987248	2.96149	0.866445	0.61545	0.53393	0.682253	0.443676	0.438513	0.688162	0.86947	117.5
TGFB1	transforming growth factor, beta 1	growth factor	TGFB1	0.335892	TGFBR3	transforming growth factor, beta receptor III	other transmembrane signal receptor	0.123635	0.186	0.230769	0.221403	0.26469	0.724296	0.237715	0.225502	0.167614	0.222932	0.111654	0.122554	0.197712	0.236563	117.5
EFNB2	ephrin-B2	other intercellular signal	EFNB2	0.333249	EPHA3	EPH receptor A3	tyrosine kinase receptor	0.0810936	0.144241	0.163182	0.179433	0.0761565	0.318149	0.0740634	0.0467098	0.0540689	0.163834	0.33643	0.0660642	0.116471	0.141952	105.5
EFNB2	ephrin-B2	other intercellular signal	EFNB2	0.333249	EPHA4	EPH receptor A4	tyrosine kinase receptor	0.0285822	0.0164705	0.0347067	0.0178945	0.0325058	0.0270765	0.0320187	0.0251918	0.0209517	0.0245751	0.0484812	0.0315959	0.0234966	0.0283375	105.5
EFNB2	ephrin-B2	other intercellular signal	EFNB2	0.333249	EPHA6	EPH receptor A6	tyrosine kinase receptor	0.198081	0.177515	0.676476	0.111108	0.147669	0.233535	0.343797	0.533576	0.270345	0.0865981	0.89176	0.306385	0.165219	0.331404	105.5
EFNB2	ephrin-B2	other intercellular signal	EFNB2	0.333249	EPHB1	EPH receptor B1	tyrosine kinase receptor	0.0159528	0.0583953	0.0706311	0.191959	0.0130023	0.054153	0.0407511	0.0138205	0.0479862	0.0479801	0.0896168	0.00957452	0.0625459	0.0544852	105.5
EFNB2	ephrin-B2	other intercellular signal	EFNB2	0.333249	EPHB2	EPH receptor B2	tyrosine kinase receptor	0.103693	0.0697083	0.0974223	0.0320473	0.0315771	0.175997	0.0979966	0.0572064	0.10949	0.0450544	0.108715	0.112022	0.0652617	0.0867442	105.5
EFNB2	ephrin-B2	other intercellular signal	EFNB2	0.333249	EPHB3	EPH receptor B3	tyrosine kinase receptor	0.15554	0.231585	0.218591	0.233929	0.306483	0.707373	0.266176	0.227951	0.185862	0.200697	0.0822711	0.138831	0.219016	0.246274	105.5
EFNB2	ephrin-B2	other intercellular signal	EFNB2	0.333249	EPHB4	EPH receptor B4	tyrosine kinase receptor	0.0711231	0.0833505	0.141262	0.100372	0.112377	0.297841	0.102848	0.109164	0.0905654	0.11878	0.0852094	0.0603195	0.0960946	0.114434	105.5
EFNB2	ephrin-B2	other intercellular signal	EFNB2	0.333249	EPHB6	EPH receptor B6	tyrosine kinase receptor	0.131611	0.591273	0.116298	0.500231	0.395642	0.233535	0.202462	0.395546	0.47851	0.85896	0.0749255	0.0900005	0.492705	0.339083	105.5
EFNB2	ephrin-B2	other intercellular signal	EFNB2	0.333249	GRM1	glutamate receptor, metabotropic 1	G-protein coupled receptor	0.00265881	0.00432558	0.01096	0.00455495	0.00371495	0.00338456	0.00226395	0.00402369	0.00337931	0.00994708	0.00440738	0.00382981	0.00476345	0.00478751	105.5
EFNB2	ephrin-B2	other intercellular signal	EFNB2	0.333249	GRM5	glutamate receptor, metabotropic 5	G-protein coupled receptor	0	0.000499105	0	0.00146409	0.000928738	0.00338456	0	0.000349886	0	0.000585123	0	0	0.00057951	0.000600959	105.5
EFNB2	ephrin-B2	other intercellular signal	EFNB2	0.333249	PECAM1	platelet/endothelial cell adhesion molecule 1	defense/immunity	0.119646	0.117955	0.277653	0.136161	0.147669	0.416301	0.175294	0.151851	0.16491	0.164419	0.143974	0.0842558	0.141793	0.175008	105.5
EFNB2	ephrin-B2	other intercellular signal	EFNB2	0.333249	RHBDL2	rhomboid, veinlet-like 2 (Drosophila)	other/unclassified	0.00199411	0.00332737	0.00304445	0.0042296	0.0074299	0.0135382	0.00420447	0.00419863	0.00337931	0.00351074	0.00293825	0.00478726	0.0039785	0.00471519	105.5
APP	amyloid beta (A4) precursor protein	protein-binding activity modulator	APP	0.331419	CAV1	caveolin 1, caveolae protein, 22kDa	scaffold/adaptor	0.551038	0.314602	0.467018	0.766208	0.473656	1.00521	0.327626	0.404993	0.267641	0.297242	0.208616	0.143618	0.445065	0.435623	95
APP	amyloid beta (A4) precursor protein	protein-binding activity modulator	APP	0.331419	CD74	CD74 molecule, major histocompatibility complex, class II invariant chain	scaffold/adaptor	6.74606	5.56236	10.3803	6.7916	7.15685	22.1689	9.3307	4.89876	4.86485	7.62941	6.67278	4.87822	6.45852	8.09007	95
APP	amyloid beta (A4) precursor protein	protein-binding activity modulator	APP	0.331419	FPR2	formyl peptide receptor 2	G-protein coupled receptor	0.00265881	0.00183005	0.00243556	0.00325354	0.00185748	0.00676912	0.00226395	0.000349886	0.000675861	0.00409586	0.00146913	0	0.00239527	0.00230494	95
APP	amyloid beta (A4) precursor protein	protein-binding activity modulator	APP	0.331419	GPC1	glypican 1	scaffold/adaptor	3.17395	3.59422	3.69291	2.91273	3.63415	4.45408	3.5282	2.75186	3.74427	3.98	2.9265	3.95811	3.50655	3.52925	95
APP	amyloid beta (A4) precursor protein	protein-binding activity modulator	APP	0.331419	LRP1	low density lipoprotein receptor-related protein 1	transfer/carrier	1.00636	1.27139	2.06353	1.49858	1.57514	7.81156	1.82312	1.01887	1.38957	1.65648	1.06365	1.03118	1.39959	1.93412	95
APP	amyloid beta (A4) precursor protein	protein-binding activity modulator	APP	0.331419	NCSTN	nicastrin	other/unclassified	0.703255	0.672294	0.622285	0.751242	0.990963	0.95783	0.663013	0.878214	0.536634	0.680498	0.785983	0.606067	0.722481	0.737357	95
APP	amyloid beta (A4) precursor protein	protein-binding activity modulator	APP	0.331419	NGFR	nerve growth factor receptor	other transmembrane signal receptor	10.1899	30.5139	4.07895	13.0376	3.46048	6.3359	7.95228	5.25792	30.3279	29.1157	4.00337	8.48398	19.4409	12.7298	95
APP	amyloid beta (A4) precursor protein	protein-binding activity modulator	APP	0.331419	SLC45A3	solute carrier family 45, member 3	transporter	0.0152881	0.124277	0.0213111	0.21392	0.148598	0.0507684	0.0135837	0.163572	0.0398758	0.0198942	0.0190987	0.0325534	0.0936422	0.071895	95
APP	amyloid beta (A4) precursor protein	protein-binding activity modulator	APP	0.331419	TNFRSF21	tumor necrosis factor receptor superfamily, member 21	other transmembrane signal receptor	3.34544	3.43467	1.3012	3.07606	3.72981	0.900293	2.00586	3.33477	2.37565	2.0608	2.17431	2.22991	3.00374	2.4974	95
TIMP3	TIMP metallopeptidase inhibitor 3	protein-binding activity modulator	TIMP3	0.329807	AGTR2	angiotensin II receptor, type 2	G-protein coupled receptor	0	0	0	0	0	0	0	0	0	0	0	0	0	0	89.5
TIMP3	TIMP metallopeptidase inhibitor 3	protein-binding activity modulator	TIMP3	0.329807	KDR	kinase insert domain receptor (a type III receptor tyrosine kinase)	tyrosine kinase receptor	0.0425409	0.0746994	0.183276	0.102649	0.169959	0.270765	0.105435	0.101467	0.100027	0.317722	0.0587651	0.0258512	0.1346	0.12943	89.5
PHF20	PHD finger protein 20	other/unclassified	PHF20	0.322744	CELSR2	cadherin EGF LAG seven-pass G-type receptor 2	cell adhesion	0.317727	0.399284	0.390907	0.37741	0.38264	0.609221	0.42821	0.357059	0.363613	0.459321	0.362874	0.33798	0.383333	0.398854	88
TIMP2	TIMP metallopeptidase inhibitor 2	protein-binding activity modulator	TIMP2	0.322208	ITGA3	integrin, alpha 3 (antigen CD49C, alpha 3 subunit of VLA-3 receptor)	cell adhesion	1.50488	2.02953	0.396996	1.74227	3.04254	0.940908	0.948918	4.30955	1.71669	1.73196	0.342307	1.88714	1.96131	1.71614	86.5
TIMP2	TIMP metallopeptidase inhibitor 2	protein-binding activity modulator	TIMP2	0.322208	ITGB1	integrin, beta 1 (fibronectin receptor, beta polypeptide, antigen CD29 includes MDF2, MSK12)	cell adhesion	1.48428	1.21698	1.53562	1.18982	1.28816	1.19475	1.25035	1.06086	1.02596	1.63951	1.42505	0.937345	1.30745	1.27072	86.5
ARF1	ADP-ribosylation factor 1	protein-binding activity modulator	ARF1	0.319519	CHRM3	cholinergic receptor, muscarinic 3	G-protein coupled receptor	0.00864112	0.0214615	0.0353156	0.0167557	0.0120736	0.0270765	0.032989	0.0201185	0.00946206	0.0263305	0.011753	0.0239363	0.0157874	0.0204928	84
ARF1	ADP-ribosylation factor 1	protein-binding activity modulator	ARF1	0.319519	INSR	insulin receptor	tyrosine kinase receptor	0.43538	0.331905	0.407347	0.373831	0.312056	0.612605	0.490306	0.436658	0.446068	0.402564	0.380504	0.481598	0.383634	0.425902	84
ARF1	ADP-ribosylation factor 1	protein-binding activity modulator	ARF1	0.319519	PLD2	phospholipase D2	metabolite interconversion enzyme	0.14424	0.137087	0.189365	0.167069	0.201536	0.649835	0.189525	0.157099	0.0993516	0.193676	0.0984315	0.139788	0.15716	0.19725	84
FAT1	FAT atypical cadherin 1	cell adhesion	FAT1	0.31824	ATN1	Atrophin 1	other/unclassified	1.19513	1.56403	1.25675	1.9505	2.16303	3.81101	1.52784	2.0031	1.39836	1.53361	0.8756	1.40554	1.63411	1.72371	75.5
FAT1	FAT atypical cadherin 1	cell adhesion	FAT1	0.31824	CTNNB1	Catenin, beta-1	other/unclassified	0.807613	0.770618	0.743454	0.8508	0.688195	0.961215	0.709263	0.663909	0.669779	0.769436	0.642009	0.826281	0.759407	0.758547	75.5
FAT1	FAT atypical cadherin 1	cell adhesion	FAT1	0.31824	ENAH	ENAH, Actin regulator	scaffold/adaptor	2.2088	1.69313	2.37649	1.75008	1.56492	1.07291	1.7523	2.12084	1.10436	0.774702	2.43875	2.08629	1.516	1.7453	75.5
FAT1	FAT atypical cadherin 1	cell adhesion	FAT1	0.31824	JUN	Jun proto-oncogene	gene-specific transcriptional regulator	5.01584	2.74225	1.68114	3.46632	2.20111	3.42179	1.94117	3.81026	2.26887	1.52483	2.41378	1.62001	2.86987	2.67561	75.5
FAT1	FAT atypical cadherin 1	cell adhesion	FAT1	0.31824	MT-CO2	Mitochondrially encoded cytochrome c oxidase II	metabolite interconversion enzyme	25.024	12.0853	71.2303	12.9287	14.6898	18.4932	36.1174	7.02816	13.0887	19.3284	80.3378	21.5733	16.1908	27.6604	75.5
FAT1	FAT atypical cadherin 1	cell adhesion	FAT1	0.31824	MYC	V-myc myelocytomatosis viral oncogene homolog (avian)	gene-specific transcriptional regulator	0.239957	0.280164	0.264258	0.440041	0.322272	0.61599	0.23351	0.26224	0.204786	0.424799	0.157197	0.224044	0.31867	0.305771	75.5
FAT1	FAT atypical cadherin 1	cell adhesion	FAT1	0.31824	NFKBIA	Nuclear factor of kappa light polypeptide gene enhancer in B-cells inhibitor, alpha	other/unclassified	0.382204	0.515076	0.621067	0.597024	0.594392	1.48244	0.605121	0.763802	0.444717	0.557622	0.478936	0.459577	0.515172	0.625164	75.5
FAT1	FAT atypical cadherin 1	cell adhesion	FAT1	0.31824	NOS2	Nitric oxide synthase 2, inducible	metabolite interconversion enzyme	0.0325704	0.0766958	0.0255733	0.0788983	0.0603679	0.0135382	0.0313719	0.0171444	0.0560965	0.0415437	0.0264443	0.0354257	0.0576954	0.0413059	75.5
FAT1	FAT atypical cadherin 1	cell adhesion	FAT1	0.31824	NR0B2	Nuclear receptor subfamily 0, group B, member 2	gene-specific transcriptional regulator	0	0.000166368	0	0.000162677	0	0	0.000323421	0	0.000675861	0	0	0.000957452	0.000167484	0.000190482	75.5
FAT1	FAT atypical cadherin 1	cell adhesion	FAT1	0.31824	NR2F1	Nuclear receptor subfamily 2, group F, member 1	gene-specific transcriptional regulator	0.504509	0.573139	0.818956	0.669578	0.736489	2.71103	0.849627	0.578712	0.515682	0.640709	0.42164	0.457662	0.606684	0.789811	75.5
FAT1	FAT atypical cadherin 1	cell adhesion	FAT1	0.31824	PPARA	Peroxisome proliferator-activated receptor alpha	gene-specific transcriptional regulator	0.0963818	0.133261	0.143698	0.127539	0.162529	0.314764	0.142629	0.134881	0.121655	0.126386	0.092555	0.0909579	0.127959	0.140603	75.5
FAT1	FAT atypical cadherin 1	cell adhesion	FAT1	0.31824	RELA	V-rel reticuloendotheliosis viral oncogene homolog A (avian)	other/unclassified	0.231981	0.203468	0.260605	0.265977	0.276764	0.53476	0.236097	0.243521	0.175048	0.281444	0.220369	0.163724	0.239114	0.257813	75.5
FAT1	FAT atypical cadherin 1	cell adhesion	FAT1	0.31824	RERE	Arginine-Glutamic Acid Dipeptide Repeats	other/unclassified	0.80296	1.35374	1.09539	1.37673	1.75903	2.04766	1.12098	1.70622	1.32266	1.44876	0.680206	1.16905	1.34398	1.32362	75.5
FAT1	FAT atypical cadherin 1	cell adhesion	FAT1	0.31824	SP1	Sp1 transcription factor	gene-specific transcriptional regulator	0.162852	0.283658	0.310533	0.307947	0.314842	0.890139	0.280083	0.232674	0.225738	0.321232	0.174826	0.190533	0.269378	0.307922	75.5
A2M	alpha-2-macroglobulin	protein-binding activity modulator	A2M	0.317934	LRP1	low density lipoprotein receptor-related protein 1	transfer/carrier	1.00636	1.27139	2.06353	1.49858	1.57514	7.81156	1.82312	1.01887	1.38957	1.65648	1.06365	1.03118	1.39959	1.93412	68
ANXA1	annexin A1	calcium-binding	ANXA1	0.317532	DYSF	dysferlin	calcium-binding	2.12439	2.47123	1.79196	2.44552	1.88348	0.849525	1.72157	2.85087	2.39187	2.01926	1.97891	2.41182	2.22263	2.07837	65
ANXA1	annexin A1	calcium-binding	ANXA1	0.317532	EGFR	epidermal growth factor receptor	tyrosine kinase receptor	0.199411	0.177349	0.249645	0.22059	0.288837	1.44859	0.250975	0.165496	0.170993	0.225857	0.120468	0.15032	0.213839	0.305711	65
ANXA1	annexin A1	calcium-binding	ANXA1	0.317532	FPR1	formyl peptide receptor 1	G-protein coupled receptor	0.0963818	0.0712056	0.137609	0.0798744	0.0631542	0.331687	0.131632	0.0372629	0.0790758	0.0942047	0.108715	0.0507449	0.0806494	0.106796	65
ANXA1	annexin A1	calcium-binding	ANXA1	0.317532	FPR2	formyl peptide receptor 2	G-protein coupled receptor	0.00265881	0.00183005	0.00243556	0.00325354	0.00185748	0.00676912	0.00226395	0.000349886	0.000675861	0.00409586	0.00146913	0	0.00239527	0.00230494	65
ANXA1	annexin A1	calcium-binding	ANXA1	0.317532	FPR3	formyl peptide receptor 3	G-protein coupled receptor	0.0219352	0.0234579	0.0456667	0.0292818	0.017646	0.179382	0.0439853	0.0164447	0.0337931	0.0339371	0.0249752	0.00957452	0.0266752	0.0400066	65
SLIT2	slit homolog 2 (Drosophila)	other/unclassified	SLIT2	0.316605	DCC	deleted in colorectal carcinoma	cell adhesion	0.0112999	0.030279	0.0231378	0.00910991	0.0139311	0.0135382	0.01229	0.00979681	0.0432551	0.0520759	0.00587651	0.0019149	0.0266585	0.0188754	59.5
SLIT2	slit homolog 2 (Drosophila)	other/unclassified	SLIT2	0.316605	GPC1	glypican 1	scaffold/adaptor	3.17395	3.59422	3.69291	2.91273	3.63415	4.45408	3.5282	2.75186	3.74427	3.98	2.9265	3.95811	3.50655	3.52925	59.5
SLIT2	slit homolog 2 (Drosophila)	other/unclassified	SLIT2	0.316605	ROBO1	roundabout, axon guidance receptor, homolog 1 (Drosophila)	cell adhesion	0.239293	0.188329	0.454231	0.228073	0.11052	0.355379	0.542377	0.142229	0.237227	0.161494	0.730156	0.883728	0.194156	0.356086	59.5
SLIT2	slit homolog 2 (Drosophila)	other/unclassified	SLIT2	0.316605	ROBO2	roundabout, axon guidance receptor, homolog 2 (Drosophila)	cell adhesion	0.792325	0.335066	0.298356	0.427678	0.395642	0.206458	0.407511	0.659361	0.298055	0.570495	0.55533	1.41799	0.469877	0.530355	59.5
SLIT2	slit homolog 2 (Drosophila)	other/unclassified	SLIT2	0.316605	ROBO4	roundabout, axon guidance receptor, homolog 4 (Drosophila)	scaffold/adaptor	0.024594	0.0219606	0.0590622	0.0353009	0.0427219	0.0575375	0.0449555	0.0395371	0.0263586	0.0310115	0.0176295	0.0143618	0.0303246	0.0345859	59.5
SLIT2	slit homolog 2 (Drosophila)	other/unclassified	SLIT2	0.316605	SDC1	syndecan 1	other transmembrane signal receptor	1.15924	0.0359356	0.0846356	0.0164304	0.0167173	0.0609221	0.112227	0.0776747	0.0466344	0.0421288	0.0940241	0.0842558	0.219514	0.152569	59.5
LRRC8A	Leucine Rich Repeat Containing 8 VRAC Subunit AÂ	scaffold/adaptor	LRRC8A	0.312045	GRB2	Growth factor receptor-bound protein 2	other/unclassified	2.3577	1.87747	1.30485	1.94741	2.89952	1.56705	1.75003	3.43396	1.77819	1.42594	1.5323	2.23852	2.0477	2.00941	54
LRRC8A	Leucine Rich Repeat Containing 8 VRAC Subunit AÂ	scaffold/adaptor	LRRC8A	0.312045	LRRC8B	Leucine Rich Repeat Containing 8 VRAC Subunit B	scaffold/adaptor	0.57962	0.936487	0.251471	0.921077	1.00768	0.61599	0.327302	0.774298	0.635986	0.715605	0.158666	0.317874	0.799409	0.603505	54
LRRC8A	Leucine Rich Repeat Containing 8 VRAC Subunit AÂ	scaffold/adaptor	LRRC8A	0.312045	LRRC8C	Leucine Rich Repeat Containing 8 VRAC Subunit C	scaffold/adaptor	0.321716	0.441708	0.23016	0.325191	0.260975	0.277534	0.301105	0.441906	0.475131	0.448204	0.232122	0.284363	0.378821	0.336676	54
LRRC8A	Leucine Rich Repeat Containing 8 VRAC Subunit AÂ	scaffold/adaptor	LRRC8A	0.312045	LRRC8D	Leucine Rich Repeat Containing 8 VRAC Subunit D	scaffold/adaptor	0.403474	0.47049	0.418916	0.362769	0.347348	0.548299	0.547875	0.700122	0.53393	0.456396	0.379035	0.633833	0.429068	0.483541	54
LRRC8A	Leucine Rich Repeat Containing 8 VRAC Subunit AÂ	scaffold/adaptor	LRRC8A	0.312045	LRRC8E	Leucine Rich Repeat Containing 8 VRAC Subunit E	scaffold/adaptor	0.0013294	0.000665473	0.0127867	0.00276551	0	0.00338456	0.00161711	0.00209932	0.00405517	0.00117025	0.00881476	0	0.0016643	0.00322402	54
LGALS3BP	lectin, galactoside-binding, soluble, 3 binding protein	defense/immunity	LGALS3BP	0.307657	ITGB1	integrin, beta 1 (fibronectin receptor, beta polypeptide, antigen CD29 includes MDF2, MSK12)	cell adhesion	1.48428	1.21698	1.53562	1.18982	1.28816	1.19475	1.25035	1.06086	1.02596	1.63951	1.42505	0.937345	1.30745	1.27072	50.5
LGALS3BP	lectin, galactoside-binding, soluble, 3 binding protein	defense/immunity	LGALS3BP	0.307657	VANGL1	VANGL planar cell polarity protein 1	other/unclassified	0.17814	0.0893398	0.0925511	0.191471	0.169959	0.11169	0.104142	0.211681	0.0892137	0.14511	0.148382	0.0909579	0.143872	0.13522	50.5
NXPH3	neurexophilin 3	other intercellular signal	NXPH3	0.301909	NRXN1	neurexin 1	cell adhesion	2.61826	4.35086	2.52933	6.82137	4.48023	3.39471	2.52301	4.82441	3.4496	4.37847	2.93679	4.03279	4.3498	3.86165	48
NXPH3	neurexophilin 3	other intercellular signal	NXPH3	0.301909	NRXN2	neurexin 2	cell adhesion	1.08213	1.49166	0.904809	1.03788	0.722558	0.297841	1.01296	0.376653	1.97892	1.20301	1.80115	0.945005	1.25269	1.07121	48
NXPH3	neurexophilin 3	other intercellular signal	NXPH3	0.301909	NRXN3	neurexin 3	cell adhesion	0.822236	0.958281	1.41201	0.974272	0.948241	1.22183	1.02686	1.09899	1.00906	1.25392	0.624379	0.992878	0.994335	1.02858	48
RELL1	Receptor Expressed In Lymphoid Tissues Like 1Â	other/unclassified	RELL1	0.301668	RELT	Tumor necrosis factor receptor superfamily member 19L	other transmembrane signal receptor	0.290475	0.215281	0.61376	0.157471	0.173674	0.511069	0.324715	0.117912	0.275076	0.194846	0.794798	0.180958	0.217804	0.320836	46
COL8A1	collagen, type VIII, alpha 1	extracellular matrix	COL8A1	0.298748	ITGA1	integrin, alpha 1	cell adhesion	0.0604879	0.133427	0.129693	0.129653	0.117021	0.328302	0.11061	0.0991927	0.14531	0.220006	0.0587651	0.0555322	0.134318	0.132333	44.5
COL8A1	collagen, type VIII, alpha 1	extracellular matrix	COL8A1	0.298748	ITGA2	integrin, alpha 2 (CD49B, alpha 2 subunit of VLA-2 receptor)	cell adhesion	0.0857465	0.215114	0.155267	0.201231	0.196892	0.331687	0.1588	0.119661	0.135848	0.144525	0.0734564	0.124469	0.163226	0.161891	44.5
GSTP1	glutathione S-transferase pi 1	metabolite interconversion enzyme	GSTP1	0.296935	TRAF2	TNF receptor-associated factor 2	scaffold/adaptor	0.162187	0.219773	0.259996	0.233116	0.258189	0.335071	0.176588	0.244046	0.162883	0.225272	0.188048	0.198193	0.210237	0.221947	43
HOMER3	Homer protein homolog 3	other/unclassified	HOMER3	0.292416	TRPC1	Transient Receptor Potential Cation Channel Subfamily C Member 1	ion channel	0.45798	0.516407	0.771462	0.593445	0.709556	0.561837	0.351559	0.528678	0.464317	0.664699	0.468652	0.453832	0.567734	0.545202	42
FARP2	FERM, RhoGEF and pleckstrin domain protein 2	other/unclassified	FARP2	0.283936	PLXNA1	plexin A1	other transmembrane signal receptor	0.628143	0.383313	0.758067	0.347641	0.464369	0.571991	0.561459	0.463599	0.506896	0.292561	0.708119	0.449045	0.437154	0.511267	39.5
FARP2	FERM, RhoGEF and pleckstrin domain protein 2	other/unclassified	FARP2	0.283936	PLXNA2	plexin A2	other transmembrane signal receptor	0.597567	0.534708	0.549218	0.15438	0.428148	0.294457	0.570191	0.796866	2.07625	0.438842	0.713996	3.44204	0.704982	0.883055	39.5
FARP2	FERM, RhoGEF and pleckstrin domain protein 2	other/unclassified	FARP2	0.283936	PLXNA3	plexin A3	other transmembrane signal receptor	1.09942	1.25309	0.681956	1.45108	1.41447	1.28952	0.766508	1.48597	1.04961	1.6009	0.490689	0.907664	1.31143	1.12424	39.5
FARP2	FERM, RhoGEF and pleckstrin domain protein 2	other/unclassified	FARP2	0.283936	PLXNA4	plexin A4	other transmembrane signal receptor	0.550373	1.76816	0.205196	1.27132	2.22804	0.351994	0.327302	1.28163	1.32063	1.8408	0.0367282	0.842558	1.49655	1.00206	39.5
PROS1	protein S (alpha)	other/unclassified	PROS1	0.280741	AXL	AXL receptor tyrosine kinase	tyrosine kinase receptor	0.202069	0.185168	0.275827	0.25768	0.273049	0.944292	0.305633	0.199085	0.150041	0.240485	0.166011	0.15032	0.218082	0.279138	36.5
PROS1	protein S (alpha)	other/unclassified	PROS1	0.280741	TYRO3	TYRO3 protein tyrosine kinase	tyrosine kinase receptor	0.549708	0.515076	0.524862	0.404415	0.492231	0.54153	0.571162	0.39957	0.598813	0.509057	0.48775	0.429896	0.51155	0.502006	36.5
FKBP4	FKBP prolyl isomerase 4	chaperone	FKBP4	0.278728	TRPC1	Transient Receptor Potential Cation Channel Subfamily C Member 1	ion channel	0.45798	0.516407	0.771462	0.593445	0.709556	0.561837	0.351559	0.528678	0.464317	0.664699	0.468652	0.453832	0.567734	0.545202	35
C7	Complement component C7	defense/immunity	C7	0.270499	C5	Complement C5	protein-binding activity modulator	0.0425409	0.0620554	0.0718489	0.0706018	0.0668691	0.291072	0.0776211	0.0572064	0.0459586	0.0760659	0.0367282	0.0354257	0.0606819	0.0778328	32.5
C7	Complement component C7	defense/immunity	C7	0.270499	CLU	Clusterin	other/unclassified	60.3968	52.6915	44.3083	57.1189	22.2043	27.4623	52.0064	24.0013	49.8698	38.0739	68.169	49.3739	46.7259	45.473	32.5
C7	Complement component C7	defense/immunity	C7	0.270499	NTRK1	Neurotrophic Receptor Tyrosine Kinase 1	tyrosine kinase receptor	2.26996	7.03272	0.426222	5.81716	0.468084	0.934138	0.42821	0.219204	3.08869	6.62417	0.342307	0.277661	4.2168	2.32738	32.5
C7	Complement component C7	defense/immunity	C7	0.270499	PLG	Plasminogen	protein modifying enzyme	0.000664702	0.000166368	0	0.000325354	0.000928738	0	0	0.000524829	0	0	0	0	0.000347527	0.000217499	32.5
P4HB	prolyl 4-hydroxylase, beta polypeptide	chaperone	P4HB	0.269914	GPR162	G-protein coupled receptor 162	G-protein coupled receptor	0.190769	0.746827	0.0846356	0.487217	0.16903	0.186151	0.0892642	0.061405	0.21222	0.977155	0.180703	0.0507449	0.46387	0.286344	30
C1ORF112	chromosome 1 open reading frame 112	other/unclassified	C1orf112	0.269766	PLSCR4	phospholipid scramblase 4	transporter	0.199411	0.26569	0.381165	0.32454	0.422576	1.36398	0.376786	0.278509	0.266965	0.338786	0.195394	0.235533	0.302995	0.387444	29
RAPGEF2	Rap Guanine Nucleotide Exchange Factor 2	protein-binding activity modulator	RAPGEF2	0.267539	ADRB1	Adrenoceptor Beta 1	G-protein coupled receptor	0.000664702	0.00299463	0.00487111	0.00341621	0.00464369	0.0236919	0.0045279	0.0024492	0.00270345	0.0140429	0.00440738	0	0.00474427	0.00570109	28
DLG1	Discs Large MAGUK Scaffold Protein 1	scaffold/adaptor	DLG1	0.263194	GRIK2	Glutamate Ionotropic Receptor Kainate Type Subunit 2	other transmembrane signal receptor	0.406133	0.547518	0.915769	0.71285	1.5027	1.18798	0.553374	0.773074	0.435255	0.615549	0.599404	0.379151	0.703334	0.719063	27
HRAS	Harvey rat sarcoma viral oncogene homolog	protein-binding activity modulator	HRAS	0.259958	AGTR1	angiotensin II receptor, type 1	G-protein coupled receptor	0.0265881	0.0068211	0.00608889	0.0146409	0.00557243	0.0135382	0.0119666	0.00594807	0.00608275	0.00468098	0.00587651	0.0287236	0.010731	0.0113773	23
HRAS	Harvey rat sarcoma viral oncogene homolog	protein-binding activity modulator	HRAS	0.259958	CAV1	caveolin 1, caveolae protein, 22kDa	scaffold/adaptor	0.551038	0.314602	0.467018	0.766208	0.473656	1.00521	0.327626	0.404993	0.267641	0.297242	0.208616	0.143618	0.445065	0.435623	23
HRAS	Harvey rat sarcoma viral oncogene homolog	protein-binding activity modulator	HRAS	0.259958	GRIN2D	glutamate receptor, ionotropic, N-methyl D-aspartate 2D	other transmembrane signal receptor	0.0013294	0.0101485	0.00426222	0.00309086	0.000928738	0.0135382	0.00420447	0.0024492	0.0182483	0.0169686	0.00440738	0	0.00845238	0.00663132	23
HRAS	Harvey rat sarcoma viral oncogene homolog	protein-binding activity modulator	HRAS	0.259958	INSR	insulin receptor	tyrosine kinase receptor	0.43538	0.331905	0.407347	0.373831	0.312056	0.612605	0.490306	0.436658	0.446068	0.402564	0.380504	0.481598	0.383634	0.425902	23
HRAS	Harvey rat sarcoma viral oncogene homolog	protein-binding activity modulator	HRAS	0.259958	SDC2	syndecan 2	other transmembrane signal receptor	0.163517	0.166036	0.232596	0.166581	0.170888	0.639682	0.239978	0.10829	0.14531	0.238145	0.164542	0.118724	0.175079	0.212857	23
HRAS	Harvey rat sarcoma viral oncogene homolog	protein-binding activity modulator	HRAS	0.259958	TLR2	toll-like receptor 2	other transmembrane signal receptor	0.122305	0.142245	0.223462	0.181222	0.189462	0.863063	0.218633	0.104266	0.153421	0.176707	0.13516	0.116809	0.160894	0.218896	23
HRAS	Harvey rat sarcoma viral oncogene homolog	protein-binding activity modulator	HRAS	0.259958	TLR9	toll-like receptor 9	other transmembrane signal receptor	0.00265881	0.00482468	0.00548	0.00601904	0.00557243	0.0101537	0.00420447	0.00489841	0.00337931	0.00351074	0.00146913	0.00478726	0.0043275	0.0047465	23
CXCL12	chemokine (C-X-C motif) ligand 12	cytokine	CXCL12	0.256392	ACKR3	atypical chemokine receptor 3	cell adhesion	0.0644761	0.0896725	0.167445	0.113874	0.113306	0.439993	0.129368	0.0790743	0.0885378	0.108248	0.0822711	0.130213	0.0963523	0.133873	16
CXCL12	chemokine (C-X-C motif) ligand 12	cytokine	CXCL12	0.256392	CCR4	chemokine (C-C motif) receptor 4	cell adhesion	0	0.000166368	0.000608889	0.000976061	0.00278621	0.0135382	0.00129368	0.00104966	0.00202758	0.000585123	0	0	0.00109022	0.00191932	16
CXCL12	chemokine (C-X-C motif) ligand 12	cytokine	CXCL12	0.256392	CD4	CD4 molecule	defense/immunity	0.106352	0.0938317	0.197889	0.10997	0.12538	0.480607	0.164945	0.0526579	0.116248	0.133993	0.107246	0.0536173	0.114296	0.145228	16
CXCL12	chemokine (C-X-C motif) ligand 12	cytokine	CXCL12	0.256392	CXCR3	chemokine (C-X-C motif) receptor 3	cell adhesion	0.00199411	0.000332737	0.00548	0.00227748	0.00557243	0.0169228	0.00161711	0.0012246	0.000675861	0.00175537	0.00293825	0.000957452	0.00210133	0.00347902	16
CXCL12	chemokine (C-X-C motif) ligand 12	cytokine	CXCL12	0.256392	CXCR4	chemokine (C-X-C motif) receptor 4	cell adhesion	0.103693	0.0780267	0.15892	0.0938646	0.0817289	0.216612	0.141335	0.0638542	0.0743447	0.100056	0.092555	0.0871281	0.0886191	0.107677	16
CXCL12	chemokine (C-X-C motif) ligand 12	cytokine	CXCL12	0.256392	ITGB1	integrin, beta 1 (fibronectin receptor, beta polypeptide, antigen CD29 includes MDF2, MSK12)	cell adhesion	1.48428	1.21698	1.53562	1.18982	1.28816	1.19475	1.25035	1.06086	1.02596	1.63951	1.42505	0.937345	1.30745	1.27072	16
CXCL12	chemokine (C-X-C motif) ligand 12	cytokine	CXCL12	0.256392	SDC4	syndecan 4	other transmembrane signal receptor	0.141581	0.204633	0.291049	0.234905	0.306483	0.731065	0.323745	0.21518	0.174372	0.21474	0.155727	0.162767	0.212786	0.263021	16
TNFSF10	tumor necrosis factor (ligand) superfamily, member 10	other intercellular signal	TNFSF10	0.256203	TNFRSF10A	tumor necrosis factor receptor superfamily, member 10a	other transmembrane signal receptor	0.00864112	0.0111467	0.0426222	0.0180571	0.0222897	0.0575375	0.0252268	0.0211681	0.0175724	0.0198942	0.00734564	0.00861707	0.0162669	0.0216766	10
TNFSF10	tumor necrosis factor (ligand) superfamily, member 10	other intercellular signal	TNFSF10	0.256203	TNFRSF10B	tumor necrosis factor receptor superfamily, member 10b	other transmembrane signal receptor	0.0844171	0.147236	0.143698	0.183337	0.180175	0.524607	0.155566	0.142929	0.0986758	0.139259	0.0837403	0.0641493	0.13885	0.162316	10
TNFSF10	tumor necrosis factor (ligand) superfamily, member 10	other intercellular signal	TNFSF10	0.256203	TNFRSF10C	tumor necrosis factor receptor superfamily, member 10c, decoy without an intracellular domain	other transmembrane signal receptor	0.00598232	0.00515742	0.0115689	0.0063444	0.00371495	0.0338456	0.0109963	0.00314898	0.00540689	0.00936196	0.00146913	0.00765961	0.00599466	0.00872137	10
TNFSF10	tumor necrosis factor (ligand) superfamily, member 10	other intercellular signal	TNFSF10	0.256203	TNFRSF10D	tumor necrosis factor receptor superfamily, member 10d, decoy with truncated death domain	other transmembrane signal receptor	0.0126293	0.0232916	0.0365333	0.0204973	0.0241472	0.0879986	0.0281376	0.0220428	0.0229793	0.0257454	0.0249752	0.010532	0.0215483	0.0282925	10
TNFSF10	tumor necrosis factor (ligand) superfamily, member 10	other intercellular signal	TNFSF10	0.256203	TNFRSF11B	tumor necrosis factor receptor superfamily, member 11b	other transmembrane signal receptor	0.00465291	0.0161377	0.0121778	0.00618172	0.00464369	0.0778449	0.00937921	0.0024492	0.0108138	0.00936196	0.00734564	0.010532	0.00863197	0.0142934	10
FLT3LG	fms-related tyrosine kinase 3 ligand	cytokine	FLT3LG	0.253841	FLT3	fms-related tyrosine kinase 3	tyrosine kinase receptor	0.0398821	0.0578962	0.297138	0.0104113	0.102161	0.0372302	0.0588626	0.106365	0.108814	0.0748957	0.113123	0.0852132	0.0656767	0.0909994	7
RGMB	repulsive guidance molecule family member b	other/unclassified	RGMB	0.253801	BMPR1B	bone morphogenetic protein receptor, type IB	serine/threonine protein kinase receptor	0.0804289	0.150896	0.126649	0.149012	0.0928738	0.402763	0.0934687	0.0911454	0.0838068	0.115269	0.0587651	0.069894	0.112048	0.126248	4.5
RGMB	repulsive guidance molecule family member b	other/unclassified	RGMB	0.253801	BMPR2	bone morphogenetic protein receptor, type II (serine/threonine kinase)	serine/threonine protein kinase receptor	1.70496	2.12169	1.45524	2.23388	1.97078	0.947677	1.83962	1.78302	2.19317	2.22815	1.61604	2.46257	2.07544	1.87973	4.5
RGMB	repulsive guidance molecule family member b	other/unclassified	RGMB	0.253801	HFE2	hemochromatosis type 2 (juvenile)	other intercellular signal	0.000664702	0.00166368	0.01096	0.00130142	0	0	0.00420447	0.000174943	0.00135172	0.00117025	0.00293825	0.000957452	0.00102529	0.00211557	4.5
RGMB	repulsive guidance molecule family member b	other/unclassified	RGMB	0.253801	NEO1	neogenin 1	cell adhesion	0.216693	0.17868	0.221027	0.171787	0.160672	0.399378	0.195993	0.165321	0.170993	0.199527	0.139567	0.20298	0.183058	0.201885	4.5
GALC	Glycosphingolipid psychosine	metabolite interconversion enzyme	GALC	0.253307	GPR65	G-protein coupled receptor 65	G-protein coupled receptor	0.0206058	0.0209624	0.0481022	0.0250522	0.0278621	0.142152	0.0381637	0.0162697	0.0189241	0.0280859	0.023506	0.0210639	0.0235821	0.0358958	2
CYP7B1	7-alpha,25-dihydroxycholesterol	metabolite interconversion enzyme	CYP7B1	0.251011	GPR183	G-protein coupled receptor 183	G-protein coupled receptor	0.114993	0.0519069	0.124213	0.0492911	0.0380782	0.159074	0.0963795	0.030615	0.0506896	0.0924494	0.0778637	0.0478726	0.0662348	0.0777856	1

### Sheet: Sheet1
Ligand	Ligand_description	lig_final_category		ref/notes
DEFB1	defensin, beta 1	defense/immunity
DKK2	dickkopf WNT signaling pathway inhibitor 2	membrane traffic	x
SLPI	secretory leukocyte peptidase inhibitor	protein-binding activity modulator	x
MYOC	myocilin, trabecular meshwork inducible glucocorticoid response	structural	x	Secreted glycoprotein regulating the activation of different signaling pathways in adjacent cells to control different processes including cell adhesion, cell-matrix adhesion, cytoskeleton organization and cell migration. Promotes substrate adhesion, spreading and formation of focal contacts. Negatively regulates cell-matrix adhesion and stress fiber assembly through Rho protein signal transduction. Modulates the organization of actin cytoskeleton by stimulating the formation of stress fibers through interactions with components of Wnt signaling pathways. Promotes cell migration through activation of PTK2 and the downstream phosphatidylinositol 3-kinase signaling.
FBLN1	fibulin 1	other/unclassified	x	Fibulin 1 is a secreted glycoprotein that becomes incorporated into a fibrillar extracellular matrix. Calcium-binding is apparently required to mediate its binding to laminin and nidogen. It mediates platelet adhesion via binding fibrinogen.
CFD	Complement Factor D	protein modifying enzyme	x
PCSK1N	ProSAAS	protein-binding activity modulator	x
MFAP5	microfibrillar associated protein 5	other/unclassified	x
ANGPT1	angiopoietin 1	other intercellular signal	x	This gene encodes a secreted glycoprotein that belongs to the angiopoietin family. Members of this family play important roles in vascular development and angiogenesis. All angiopoietins bind with similar affinity to an endothelial cell-specific tyrosine-protein kinase receptor. The protein encoded by this gene is a secreted glycoprotein that activates the receptor by inducing its tyrosine phosphorylation. It plays a critical role in mediating reciprocal interactions between the endothelium and surrounding matrix and mesenchyme and inhibits endothelial permeability
RBP4	retinol binding protein 4, plasma	transfer/carrier	x
FGF18	fibroblast growth factor 18	growth factor	x	The protein encoded by this gene is a member of the fibroblast growth factor (FGF) family. FGF family members possess broad mitogenic and cell survival activities, and are involved in a variety of biological processes, including embryonic development, cell growth, morphogenesis, tissue repair, tumor growth, and invasion. It has been shown in vitro that this protein is able to induce neurite outgrowth in PC12 cells.
EFEMP1	EGF containing fibulin-like extracellular matrix protein 1	extracellular matrix	x	Binds EGFR, the EGF receptor, inducing EGFR autophosphorylation and the activation of downstream signaling pathways. May play a role in cell adhesion and migration.
TNFSF15	tumor necrosis factor (ligand) superfamily, member 15	other intercellular signal/cytokine	x	The protein encoded by this gene is a cytokine that belongs to the tumor necrosis factor (TNF) ligand family. This protein is abundantly expressed in endothelial cells, but is not expressed in either B or T cells. The expression of this protein is inducible by TNF and IL-1 alpha. This cytokine is a ligand for receptor TNFRSF25 and decoy receptor TNFRSF21/DR6. It can activate NF-kappaB and MAP kinases, and acts as an autocrine factor to induce apoptosis in endothelial cells. This cytokine is also found to inhibit endothelial cell proliferation, and thus may function as an angiogenesis inhibitor.
FST	follistatin	protein-binding activity modulator	x
CABP1	Calcium-binding protein 1	other/unclassified	x
SEMA3C	sema domain, immunoglobulin domain (Ig), short basic domain, secreted, (semaphorin) 3C	other intercellular signal	x
THBS2	thrombospondin 2	cell adhesion	x	The protein encoded by this gene belongs to the thrombospondin family. It is a disulfide-linked homotrimeric glycoprotein that mediates cell-to-cell and cell-to-matrix interactions. This protein has been shown to function as a potent inhibitor of tumor growth and angiogenesis.
PIRT	Phosphoinositide interacting regulator of transient receptor potential channels	other/unclassified	x
PLCB2	1-Phosphatidylinositol-4,5-bisphosphate phosphodiesterase beta-2	metabolite interconversion enzyme	x
CCL20	chemokine (C-C motif) ligand 20	cytokine	x
LSAMP	Limbic system-associated membrane protein	defense/immunity	x	This gene encodes a member of the immunoglobulin LAMP, OBCAM and neurotrimin (IgLON) family of proteins. The encoded preproprotein is proteolytically processed to generate a neuronal surface glycoprotein. This protein may act as a selective homophilic adhesion molecule during axon guidance and neuronal growth in the developing limbic system. The encoded protein may also function as a tumor suppressor and may play a role in neuropsychiatric disorders. Alternative splicing results in multiple transcript variants, at least one of which encodes a preproprotein that is proteolytically processed
SPP1	secreted phosphoprotein 1	cytokine
