## Supplementary Table 5 for "Transcriptomic and histological characterization of telocytes in the human dorsal root ganglion"

### Sheet: Sheet 1
Ligand	Ligand_description	lig_final_category	Lig_AVG_all	Lig_AVG_noci	Receptor	Receptor_description	rec_final_category	Rec_p_val	Rec_avg_log2FC	Rec_p_val_adj	Rec_cluster	Rec_gene	rank
DHH	desert hedgehog	other/unclassified	0.320205	0.246271	HHIP	hedgehog interacting protein	protein-binding activity modulator	7.07e-131	7.62835	1.25e-126	6	HHIP	1829
IHH	indian hedgehog	other/unclassified	0.00693171	0.00556195	HHIP	hedgehog interacting protein	protein-binding activity modulator	7.07e-131	7.62835	1.25e-126	6	HHIP	1829
SHH	sonic hedgehog	other/unclassified	0.984107	0.313795	HHIP	hedgehog interacting protein	protein-binding activity modulator	7.07e-131	7.62835	1.25e-126	6	HHIP	1829
PSAP	prosaposin	scaffold/adaptor	20.9315	21.0523	CELSR1	cadherin, EGF LAG seven-pass G-type receptor 1	cell adhesion	1.88e-61	5.17024	3.33e-57	8	CELSR1	1827
CNTN5	contactin 5	cell adhesion	0.044964	0.0721393	APLP1	Amyloid beta (A4) precursor-like protein 1	protein-binding activity modulator	2.76e-16	4.79285	4.89e-12	7	APLP1	1826
CXCL11	chemokine (C-X-C motif) ligand 11	cytokine	0.00154827	0.00126614	ACKR3	atypical chemokine receptor 3	cell adhesion	1.75e-78	4.62972	3.09e-74	6	ACKR3	1824.5
CXCL12	chemokine (C-X-C motif) ligand 12	cytokine	0.284505	0.196738	ACKR3	atypical chemokine receptor 3	cell adhesion	1.75e-78	4.62972	3.09e-74	6	ACKR3	1824.5
APOD	apolipoprotein D	transfer/carrier	21.2099	15.3007	LEPR	leptin receptor	other transmembrane signal receptor	1.37e-52	4.60642	2.42e-48	6	LEPR	1822.5
LEP	leptin	other intercellular signal	0.000276175	0.000349387	LEPR	leptin receptor	other transmembrane signal receptor	1.37e-52	4.60642	2.42e-48	6	LEPR	1822.5
CLCF1	cardiotrophin-like cytokine factor 1	other/unclassified	0.0243953	0.0155152	CNTFR	ciliary neurotrophic factor receptor	other transmembrane signal receptor	5.28e-73	4.57417	9.36e-69	6	CNTFR	1820
CNTF	ciliary neurotrophic factor	other/unclassified	0.00428505	0.00340611	CNTFR	ciliary neurotrophic factor receptor	other transmembrane signal receptor	5.28e-73	4.57417	9.36e-69	6	CNTFR	1820
KRTAP4-12	keratin associated protein 4-12	structural	0.000361834	0	CNTFR	ciliary neurotrophic factor receptor	other transmembrane signal receptor	5.28e-73	4.57417	9.36e-69	6	CNTFR	1820
CCL11	chemokine (C-C motif) ligand 11	cytokine	0.000296149	0.000360179	ACKR2	atypical chemokine receptor 2	cell adhesion	2.12e-46	4.46999	3.75e-42	6	ACKR2	1811
CCL13	chemokine (C-C motif) ligand 13	cytokine	0.0169366	0.0129181	ACKR2	atypical chemokine receptor 2	cell adhesion	2.12e-46	4.46999	3.75e-42	6	ACKR2	1811
CCL14	chemokine (C-C motif) ligand 14	cytokine	0.0596741	0.0613298	ACKR2	atypical chemokine receptor 2	cell adhesion	2.12e-46	4.46999	3.75e-42	6	ACKR2	1811
CCL19	chemokine (C-C motif) ligand 19	cytokine	0.0126579	0.00955027	ACKR2	atypical chemokine receptor 2	cell adhesion	2.12e-46	4.46999	3.75e-42	6	ACKR2	1811
CCL2	chemokine (C-C motif) ligand 2	cytokine	0.439829	0.347282	ACKR2	atypical chemokine receptor 2	cell adhesion	2.12e-46	4.46999	3.75e-42	6	ACKR2	1811
CCL21	chemokine (C-C motif) ligand 21	cytokine	0.00287392	0.00236557	ACKR2	atypical chemokine receptor 2	cell adhesion	2.12e-46	4.46999	3.75e-42	6	ACKR2	1811
CCL25	chemokine (C-C motif) ligand 25	cytokine	0.00278482	0.00173791	ACKR2	atypical chemokine receptor 2	cell adhesion	2.12e-46	4.46999	3.75e-42	6	ACKR2	1811
CCL27	chemokine (C-C motif) ligand 27	cytokine	0.0067121	0.00604171	ACKR2	atypical chemokine receptor 2	cell adhesion	2.12e-46	4.46999	3.75e-42	6	ACKR2	1811
CCL28	chemokine (C-C motif) ligand 28	cytokine	0.114486	0.145825	ACKR2	atypical chemokine receptor 2	cell adhesion	2.12e-46	4.46999	3.75e-42	6	ACKR2	1811
CCL3	chemokine (C-C motif) ligand 3	cytokine	0.244996	0.200319	ACKR2	atypical chemokine receptor 2	cell adhesion	2.12e-46	4.46999	3.75e-42	6	ACKR2	1811
CCL3L3	chemokine (C-C motif) ligand 3-like 3	cytokine	0.0746671	0.0610132	ACKR2	atypical chemokine receptor 2	cell adhesion	2.12e-46	4.46999	3.75e-42	6	ACKR2	1811
CCL4	chemokine (C-C motif) ligand 4	cytokine	0.342794	0.28902	ACKR2	atypical chemokine receptor 2	cell adhesion	2.12e-46	4.46999	3.75e-42	6	ACKR2	1811
CCL5	chemokine (C-C motif) ligand 5	cytokine	0.0143997	0.010441	ACKR2	atypical chemokine receptor 2	cell adhesion	2.12e-46	4.46999	3.75e-42	6	ACKR2	1811
CCL7	chemokine (C-C motif) ligand 7	cytokine	0.00127356	0.00177391	ACKR2	atypical chemokine receptor 2	cell adhesion	2.12e-46	4.46999	3.75e-42	6	ACKR2	1811
CCL8	chemokine (C-C motif) ligand 8	cytokine	0.0236317	0.017543	ACKR2	atypical chemokine receptor 2	cell adhesion	2.12e-46	4.46999	3.75e-42	6	ACKR2	1811
AGRN	agrin	cell adhesion	1.45631	1.02351	ATP1A3	ATPase, Na+/K+ transporting, alpha 3 polypeptide	transporter	2.09e-35	4.36233	3.7e-31	7	ATP1A3	1803
DHH	desert hedgehog	other/unclassified	0.320205	0.246271	BOC	BOC cell adhesion associated, oncogene regulated	cell adhesion	5.35e-50	4.12923	9.47e-46	6	BOC	1801
IHH	indian hedgehog	other/unclassified	0.00693171	0.00556195	BOC	BOC cell adhesion associated, oncogene regulated	cell adhesion	5.35e-50	4.12923	9.47e-46	6	BOC	1801
SHH	sonic hedgehog	other/unclassified	0.984107	0.313795	BOC	BOC cell adhesion associated, oncogene regulated	cell adhesion	5.35e-50	4.12923	9.47e-46	6	BOC	1801
GNAI2	guanine nucleotide binding protein (G protein), alpha inhibiting activity polypeptide 2	protein-binding activity modulator	1.11074	1.18753	TBXA2R	thromboxane A2 receptor	G-protein coupled receptor	5.38e-31	4.07551	9.53e-27	8	TBXA2R	1798.5
TGM2	transglutaminase 2	metabolite interconversion enzyme	0.076255	0.0598512	TBXA2R	thromboxane A2 receptor	G-protein coupled receptor	5.38e-31	4.07551	9.53e-27	8	TBXA2R	1798.5
NPPA	natriuretic peptide A	hormone	0.000392544	0.000726774	NPR1	natriuretic peptide receptor 1	metabolite interconversion enzyme	6.76e-69	3.98525	1.2e-64	6	NPR1	1796.5
NPPB	natriuretic peptide B	hormone	0.258435	0.2157	NPR1	natriuretic peptide receptor 1	metabolite interconversion enzyme	6.76e-69	3.98525	1.2e-64	6	NPR1	1796.5
KISS1	KiSS-1 metastasis-suppressor	other/unclassified	0.00962005	0.0116405	MMP24	matrix metallopeptidase 24 (membrane-inserted)	protein modifying enzyme	1.38e-24	3.80623	2.44e-20	8	MMP24	1795
AGT	angiotensinogen (serpin peptidase inhibitor, clade A, member 8)	protein-binding activity modulator	3.40034	3.16259	AGTR1	angiotensin II receptor, type 1	G-protein coupled receptor	1.42e-55	3.69438	2.51e-51	6	AGTR1	1793.5
HRAS	Harvey rat sarcoma viral oncogene homolog	protein-binding activity modulator	1.33312	1.34046	AGTR1	angiotensin II receptor, type 1	G-protein coupled receptor	1.42e-55	3.69438	2.51e-51	6	AGTR1	1793.5
LPL	lipoprotein lipase	metabolite interconversion enzyme	6.43667	5.64085	GPIHBP1	glycosylphosphatidylinositol anchored high density lipoprotein binding protein 1	protein-binding activity modulator	6.21e-66	3.65464	1.1e-61	8	GPIHBP1	1792
AMBN	Ameloblastin	other/unclassified	5.07408e-05	0	SPP1	Osteopontin	cytokine	5.54e-112	3.62051	9.8e-108	3	SPP1	1790.5
VGF	Neurosecretory protein VGF	neuropeptide	4.67577	6.90771	SPP1	Osteopontin	cytokine	5.54e-112	3.62051	9.8e-108	3	SPP1	1790.5
PF4	platelet factor 4	cytokine	0.00231078	0.000732906	PROCR	protein C receptor, endothelial	protein-binding activity modulator	3.73e-36	3.59601	6.6e-32	6	PROCR	1788.5
PROC	protein C (inactivator of coagulation factors Va and VIIIa)	protein modifying enzyme	0.048775	0.063985	PROCR	protein C receptor, endothelial	protein-binding activity modulator	3.73e-36	3.59601	6.6e-32	6	PROCR	1788.5
EFNA5	ephrin-A5	other intercellular signal	0.470202	0.347397	EPHB2	EPH receptor B2	tyrosine kinase receptor	6.77e-60	3.56803	1.2e-55	6	EPHB2	1784.5
EFNB1	ephrin-B1	other intercellular signal	0.514931	0.402188	EPHB2	EPH receptor B2	tyrosine kinase receptor	6.77e-60	3.56803	1.2e-55	6	EPHB2	1784.5
EFNB2	ephrin-B2	other intercellular signal	0.449276	0.26077	EPHB2	EPH receptor B2	tyrosine kinase receptor	6.77e-60	3.56803	1.2e-55	6	EPHB2	1784.5
EFNB3	ephrin-B3	other intercellular signal	0.00607594	0.00518542	EPHB2	EPH receptor B2	tyrosine kinase receptor	6.77e-60	3.56803	1.2e-55	6	EPHB2	1784.5
L1CAM	L1 cell adhesion molecule	other/unclassified	10.0294	12.0425	EPHB2	EPH receptor B2	tyrosine kinase receptor	6.77e-60	3.56803	1.2e-55	6	EPHB2	1784.5
MMP9	matrix metallopeptidase 9 (gelatinase B, 92kDa gelatinase, 92kDa type IV collagenase)	protein modifying enzyme	0.000698983	0.000446368	EPHB2	EPH receptor B2	tyrosine kinase receptor	6.77e-60	3.56803	1.2e-55	6	EPHB2	1784.5
C3	complement component 3	protein-binding activity modulator	2.32701	1.73875	C3AR1	complement component 3a receptor 1	G-protein coupled receptor	1.35e-47	3.54118	2.39e-43	3	C3AR1	1780.5
VGF	Neurosecretory protein VGF	neuropeptide	4.67577	6.90771	C3AR1		G-protein coupled receptor	1.35e-47	3.54118	2.39e-43	3	C3AR1	1780.5
SEMA6D	sema domain, transmembrane domain (TM), and cytoplasmic domain, (semaphorin) 6D	other intercellular signal	0.980474	1.18996	TYROBP	TYRO protein tyrosine kinase binding protein	scaffold/adaptor	3.87e-44	3.54008	6.85e-40	3	TYROBP	1778
SIGLEC14	Sialic acid binding Ig like lectin 14	cell adhesion	0.02763	0.0181613	TYROBP	TYRO protein tyrosine kinase-binding protein	scaffold/adaptor	3.87e-44	3.54008	6.85e-40	3	TYROBP	1778
SIGLEC15	Sialic acid binding Ig like lectin 15	other/unclassified	0.00916044	0.0126227	TYROBP	TYRO protein tyrosine kinase-binding protein	scaffold/adaptor	3.87e-44	3.54008	6.85e-40	3	TYROBP	1778
KCNB1	Potassium Voltage-Gated Channel Subfamily B Member 1	transporter	1.17972	1.25786	SNAP25	Synaptosome Associated Protein 25Â	membrane traffic	2.32e-24	3.48568	4.1e-20	7	SNAP25	1776
EFNA1	ephrin-A1	other intercellular signal	0.202454	0.169085	EPHA4	EPH receptor A4	tyrosine kinase receptor	1.52e-50	3.43461	2.69e-46	8	EPHA4	1771.5
EFNA2	ephrin-A2	other intercellular signal	0.0133262	0.0105485	EPHA4	EPH receptor A4	tyrosine kinase receptor	1.52e-50	3.43461	2.69e-46	8	EPHA4	1771.5
EFNA3	ephrin-A3	other intercellular signal	0.0511653	0.0375784	EPHA4	EPH receptor A4	tyrosine kinase receptor	1.52e-50	3.43461	2.69e-46	8	EPHA4	1771.5
EFNA4	ephrin-A4	other intercellular signal	0.0103556	0.00872374	EPHA4	EPH receptor A4	tyrosine kinase receptor	1.52e-50	3.43461	2.69e-46	8	EPHA4	1771.5
EFNA5	ephrin-A5	other intercellular signal	0.470202	0.347397	EPHA4	EPH receptor A4	tyrosine kinase receptor	1.52e-50	3.43461	2.69e-46	8	EPHA4	1771.5
EFNB1	ephrin-B1	other intercellular signal	0.514931	0.402188	EPHA4	EPH receptor A4	tyrosine kinase receptor	1.52e-50	3.43461	2.69e-46	8	EPHA4	1771.5
EFNB2	ephrin-B2	other intercellular signal	0.449276	0.26077	EPHA4	EPH receptor A4	tyrosine kinase receptor	1.52e-50	3.43461	2.69e-46	8	EPHA4	1771.5
EFNB3	ephrin-B3	other intercellular signal	0.00607594	0.00518542	EPHA4	EPH receptor A4	tyrosine kinase receptor	1.52e-50	3.43461	2.69e-46	8	EPHA4	1771.5
COL1A1	collagen, type I, alpha 1	extracellular matrix	0.895218	0.51638	FLT4	fms-related tyrosine kinase 4	tyrosine kinase receptor	9.49e-72	3.43405	1.68e-67	8	FLT4	1764.5
COL1A2	collagen, type I, alpha 2	extracellular matrix	2.09028	1.5651	FLT4	fms-related tyrosine kinase 4	tyrosine kinase receptor	9.49e-72	3.43405	1.68e-67	8	FLT4	1764.5
FN1	fibronectin 1	extracellular matrix	1.27912	0.886065	FLT4	fms-related tyrosine kinase 4	tyrosine kinase receptor	9.49e-72	3.43405	1.68e-67	8	FLT4	1764.5
PDGFC	platelet derived growth factor C	growth factor	0.0555896	0.045245	FLT4	fms-related tyrosine kinase 4	tyrosine kinase receptor	9.49e-72	3.43405	1.68e-67	8	FLT4	1764.5
VEGFC		growth factor	0.176973	0.193307	FLT4		tyrosine kinase receptor	9.49e-72	3.43405	1.68e-67	8	FLT4	1764.5
VEGFD	c-fos induced growth factor (vascular endothelial growth factor D)	growth factor	0.0494176	0.0506411	FLT4	fms-related tyrosine kinase 4	tyrosine kinase receptor	9.49e-72	3.43405	1.68e-67	8	FLT4	1764.5
FN1	fibronectin 1	extracellular matrix	1.27912	0.886065	TNFRSF11B	tumor necrosis factor receptor superfamily, member 11b	other transmembrane signal receptor	2.88e-36	3.42114	5.1e-32	6	TNFRSF11B	1759
THBS1	thrombospondin 1	cell adhesion	0.581132	0.448768	TNFRSF11B	tumor necrosis factor receptor superfamily, member 11b	other transmembrane signal receptor	2.88e-36	3.42114	5.1e-32	6	TNFRSF11B	1759
TNFSF10	tumor necrosis factor (ligand) superfamily, member 10	other intercellular signal	0.139859	0.119431	TNFRSF11B	tumor necrosis factor receptor superfamily, member 11b	other transmembrane signal receptor	2.88e-36	3.42114	5.1e-32	6	TNFRSF11B	1759
TNFSF11	tumor necrosis factor (ligand) superfamily, member 11	other intercellular signal	1.35564e-05	2.71128e-05	TNFRSF11B	tumor necrosis factor receptor superfamily, member 11b	other transmembrane signal receptor	2.88e-36	3.42114	5.1e-32	6	TNFRSF11B	1759
TNFSF13	tumor necrosis factor (ligand) superfamily, member 13	other/unclassified	0.260372	0.207065	TNFRSF11B	tumor necrosis factor receptor superfamily, member 11b	other transmembrane signal receptor	2.88e-36	3.42114	5.1e-32	6	TNFRSF11B	1759
MDK	midkine (neurite growth-promoting factor 2)	growth factor	0.310683	0.295006	PTPRB	protein tyrosine phosphatase, receptor type, B	other transmembrane signal receptor	3.06e-61	3.40072	5.42e-57	8	PTPRB	1755
PTN	pleiotrophin	growth factor	0.488149	0.471801	PTPRB	protein tyrosine phosphatase, receptor type, B	other transmembrane signal receptor	3.06e-61	3.40072	5.42e-57	8	PTPRB	1755
TNC	tenascin C	extracellular matrix	0.206844	0.134121	PTPRB	protein tyrosine phosphatase, receptor type, B	other transmembrane signal receptor	3.06e-61	3.40072	5.42e-57	8	PTPRB	1755
ANGPT1	angiopoietin 1	other intercellular signal	0.056182	0.0305093	TIE1	tyrosine kinase with immunoglobulin-like and EGF-like domains 1	tyrosine kinase receptor	1.59e-76	3.38944	2.81e-72	8	TIE1	1751
ANGPT2	angiopoietin 2	other intercellular signal	0.0058871	0.00577573	TIE1	tyrosine kinase with immunoglobulin-like and EGF-like domains 1	tyrosine kinase receptor	1.59e-76	3.38944	2.81e-72	8	TIE1	1751
ANGPT4	angiopoietin 4	other intercellular signal	0.00573405	0.00679202	TIE1	tyrosine kinase with immunoglobulin-like and EGF-like domains 1	tyrosine kinase receptor	1.59e-76	3.38944	2.81e-72	8	TIE1	1751
ANGPTL2	angiopoietin-like 2	other intercellular signal	0.141366	0.119833	TIE1	tyrosine kinase with immunoglobulin-like and EGF-like domains 1	tyrosine kinase receptor	1.59e-76	3.38944	2.81e-72	8	TIE1	1751
ANGPTL4	angiopoietin-like 4	other intercellular signal	0.131325	0.0931118	TIE1	tyrosine kinase with immunoglobulin-like and EGF-like domains 1	tyrosine kinase receptor	1.59e-76	3.38944	2.81e-72	8	TIE1	1751
CEACAM1	carcinoembryonic antigen related cell adhesion molecule 1	cell adhesion	0.123119	0.158888	HAVCR2	Hepatitis A virus cellular receptor 2	defense/immunity	5.77e-55	3.35326	1.02e-50	3	HAVCR2	1748
TYMP	Thymidine phosphorylase	metabolite interconversion enzyme	0.23669	0.163482	CDA	Cytidine deaminase	metabolite interconversion enzyme	5.6e-47	3.35104	9.91e-43	8	CDA	1747
VGF	Neurosecretory protein VGF	neuropeptide	4.67577	6.90771	SCG2	Secretogranin-2	other/unclassified	8.54e-10	3.30714	1.51e-05	7	SCG2	1746
C1R	Complement C1r	protein modifying enzyme	1.49052	1.18727	C1QA	Complement C1q subcomponent subunit A	scaffold/adaptor	4.44e-106	3.26469	7.86e-102	3	C1QA	1744.5
C1S	Complement C1s subcomponent	protein modifying enzyme	1.62079	1.38513	C1QA	Complement C1q subcomponent subunit A	scaffold/adaptor	4.44e-106	3.26469	7.86e-102	3	C1QA	1744.5
CCL19	chemokine (C-C motif) ligand 19	cytokine	0.0126579	0.00955027	CCRL2	chemokine (C-C motif) receptor-like 2	cell adhesion	2.3e-29	3.24895	4.07e-25	3	CCRL2	1742.5
RARRES2	retinoic acid receptor responder (tazarotene induced) 2	other/unclassified	0.789356	0.575539	CCRL2	chemokine (C-C motif) receptor-like 2	cell adhesion	2.3e-29	3.24895	4.07e-25	3	CCRL2	1742.5
ANXA1	annexin A1	calcium-binding	1.53351	1.1489	DYSF	dysferlin	calcium-binding	9.16e-34	3.24816	1.62e-29	8	DYSF	1740.5
QDPR	quinoid dihydropteridine reductase	metabolite interconversion enzyme	2.54608	3.07381	DYSF	dysferlin	calcium-binding	9.16e-34	3.24816	1.62e-29	8	DYSF	1740.5
PTGS2	prostaglandin-endoperoxide synthase 2 (prostaglandin G/H synthase and cyclooxygenase)	metabolite interconversion enzyme	0.0451153	0.035179	GPR132	G-protein coupled receptor 132	G-protein coupled receptor	4.78e-16	3.17383	8.46e-12	7	GPR132	1739
FATE1	Fetal and adult testis-expressed transcript protein	other/unclassified	1.45786e-05	0	VSIG4	V-set and immunoglobulin domain-containing protein 4	defense/immunity	3.06e-52	3.14758	5.42e-48	3	VSIG4	1736.5
JAGN1	Jagunal Homolog 1	other/unclassified	0.448008	0.411213	VSIG4	V-set and immunoglobulin domain-containing protein 4	defense/immunity	3.06e-52	3.14758	5.42e-48	3	VSIG4	1736.5
MT-CO3	Cytochrome c oxidase subunit 3	metabolite interconversion enzyme	23.1059	16.3986	VSIG4	V-set and immunoglobulin domain-containing protein 4	defense/immunity	3.06e-52	3.14758	5.42e-48	3	VSIG4	1736.5
VAMP5	Vesicle Associated Membrane Protein 5	other/unclassified	0.213626	0.192682	VSIG4	V-set and immunoglobulin domain-containing protein 4	defense/immunity	3.06e-52	3.14758	5.42e-48	3	VSIG4	1736.5
APOB	apolipoprotein B	transfer/carrier	0.021506	0.0274897	OLR1	oxidized low density lipoprotein (lectin-like) receptor 1	other/unclassified	4.31e-110	3.14706	7.64e-106	3	OLR1	1733.5
CRP	C-reactive protein, pentraxin-related	other/unclassified	0.000231579	0.000404843	OLR1	oxidized low density lipoprotein (lectin-like) receptor 1	other/unclassified	4.31e-110	3.14706	7.64e-106	3	OLR1	1733.5
NLGN4X	Neuroligin 4, X-linked	cell adhesion	0.935668	0.899568	SHANK2	SH3 and multiple ankyrin repeat domains protein 2	scaffold/adaptor	3.87e-07	3.11655	0.00685423	7	SHANK2	1732
KCNA4	Potassium voltage-gated channel subfamily A member 4	transporter	0.941094	1.51372	LGI1	Leucine Rich Glioma Inactivated 1	other/unclassified	5.22e-14	3.09453	9.24e-10	7	LGI1	1731
FN1	fibronectin 1	extracellular matrix	1.27912	0.886065	ROBO4	roundabout, axon guidance receptor, homolog 4 (Drosophila)	scaffold/adaptor	2.7e-58	3.06676	4.77e-54	8	ROBO4	1729.5
SLIT2	slit homolog 2 (Drosophila)	other/unclassified	0.447133	0.200263	ROBO4	roundabout, axon guidance receptor, homolog 4 (Drosophila)	scaffold/adaptor	2.7e-58	3.06676	4.77e-54	8	ROBO4	1729.5
CSF1	colony stimulating factor 1 (macrophage)	cytokine	0.441297	0.389826	CSF1R	colony stimulating factor 1 receptor	tyrosine kinase receptor	7.52e-72	3.04768	1.33e-67	3	CSF1R	1726.5
CSF2	colony stimulating factor 2 (granulocyte-macrophage)	cytokine	0.000328339	0.000337307	CSF1R	colony stimulating factor 1 receptor	tyrosine kinase receptor	7.52e-72	3.04768	1.33e-67	3	CSF1R	1726.5
CSF3	colony stimulating factor 3 (granulocyte)	other/unclassified	0.00165945	0.0012365	CSF1R	colony stimulating factor 1 receptor	tyrosine kinase receptor	7.52e-72	3.04768	1.33e-67	3	CSF1R	1726.5
IL34	interleukin 34	other intercellular signal	0.218635	0.167529	CSF1R	colony stimulating factor 1 receptor	tyrosine kinase receptor	7.52e-72	3.04768	1.33e-67	3	CSF1R	1726.5
KNG1	kininogen 1	protein-binding activity modulator	0.000477551	0.00015479	TACR1	Substance-P receptor	G-protein coupled receptor	1.7e-28	3.04603	3e-24	3	TACR1	1721.5
NPS	Neuropeptide S	neuropeptide	0.000511678	0.000969453	TACR1	Substance-P receptor	G-protein coupled receptor	1.7e-28	3.04603	3e-24	3	TACR1	1721.5
NTS	Neurotensin	other/unclassified	0.000139085	0.000136795	TACR1	Substance-P receptor	G-protein coupled receptor	1.7e-28	3.04603	3e-24	3	TACR1	1721.5
TAC1	tachykinin, precursor 1	other/unclassified	11.2313	21.0925	TACR1	tachykinin receptor 1	G-protein coupled receptor	1.7e-28	3.04603	3e-24	3	TACR1	1721.5
TAC3	tachykinin 3	other/unclassified	0.0284433	0.0191301	TACR1	tachykinin receptor 1	G-protein coupled receptor	1.7e-28	3.04603	3e-24	3	TACR1	1721.5
TAC4	tachykinin 4 (hemokinin)	other/unclassified	0.000547548	8.31841e-05	TACR1	tachykinin receptor 1	G-protein coupled receptor	1.7e-28	3.04603	3e-24	3	TACR1	1721.5
COL1A1	collagen, type I, alpha 1	extracellular matrix	0.895218	0.51638	ITGA11	integrin, alpha 11	cell adhesion	4.48e-30	3.0258	7.93e-26	6	ITGA11	1717.5
COL1A2	collagen, type I, alpha 2	extracellular matrix	2.09028	1.5651	ITGA11	integrin, alpha 11	cell adhesion	4.48e-30	3.0258	7.93e-26	6	ITGA11	1717.5
CYP7B1	7-alpha,25-dihydroxycholesterol	metabolite interconversion enzyme	0.205399	0.190962	GPR183	G-protein coupled receptor 183	G-protein coupled receptor	4.63e-93	2.99047	8.21e-89	3	GPR183	1716
CX3CL1	chemokine (C-X3-C motif) ligand 1	cytokine	0.323065	0.24605	CX3CR1	chemokine (C-X3-C motif) receptor 1	cell adhesion	1.48e-66	2.98951	2.62e-62	3	CX3CR1	1715
APOC3	apolipoprotein C-III	transfer/carrier	0.000125963	0.000222769	TLR2	toll-like receptor 2	other transmembrane signal receptor	1.13e-56	2.98757	2e-52	3	TLR2	1711.5
BGN	biglycan	extracellular matrix	0.263968	0.189092	TLR2	toll-like receptor 2	other transmembrane signal receptor	1.13e-56	2.98757	2e-52	3	TLR2	1711.5
HRAS	Harvey rat sarcoma viral oncogene homolog	protein-binding activity modulator	1.33312	1.34046	TLR2	toll-like receptor 2	other transmembrane signal receptor	1.13e-56	2.98757	2e-52	3	TLR2	1711.5
HSP90B1	heat shock protein 90kDa beta (Grp94), member 1	chaperone	0.570972	0.550815	TLR2	toll-like receptor 2	other transmembrane signal receptor	1.13e-56	2.98757	2e-52	3	TLR2	1711.5
RNASE2	ribonuclease, RNase A family, 2 (liver, eosinophil-derived neurotoxin)	RNA metabolism	0.054823	0.047643	TLR2	toll-like receptor 2	other transmembrane signal receptor	1.13e-56	2.98757	2e-52	3	TLR2	1711.5
SFTPA1	surfactant protein A1	structural	0.000221567	0.000443135	TLR2	toll-like receptor 2	other transmembrane signal receptor	1.13e-56	2.98757	2e-52	3	TLR2	1711.5
RACK1	Receptor for activated C kinase 1	other/unclassified	1.42262	1.30933	TRPM6	Transient Receptor Potential Cation Channel Subfamily M Member 6	ion channel	4.6e-35	2.9555	8.15e-31	8	TRPM6	1708
CD24	CD24 molecule	other/unclassified	6.18221	5.89649	SELP	selectin P (granule membrane protein 140kDa, antigen CD62)	defense/immunity	1.9e-36	2.94318	3.36e-32	3	SELP	1705.5
CD34	CD34 molecule	cell adhesion	0.163771	0.121043	SELP	selectin P (granule membrane protein 140kDa, antigen CD62)	defense/immunity	1.9e-36	2.94318	3.36e-32	3	SELP	1705.5
SELPLG	selectin P ligand	other/unclassified	0.147541	0.116927	SELP	selectin P (granule membrane protein 140kDa, antigen CD62)	defense/immunity	1.9e-36	2.94318	3.36e-32	3	SELP	1705.5
SERPING1	serpin peptidase inhibitor, clade G (C1 inhibitor), member 1	protein-binding activity modulator	1.81016	1.5136	SELP	selectin P (granule membrane protein 140kDa, antigen CD62)	defense/immunity	1.9e-36	2.94318	3.36e-32	3	SELP	1705.5
BCAN	brevican	extracellular matrix	1.19176	1.01082	NRCAM	neuronal cell adhesion molecule	cell adhesion	4.16e-11	2.93142	7.37e-07	7	NRCAM	1702.5
CNTN2	contactin 2 (axonal)	scaffold/adaptor	2.66778	2.95844	NRCAM	neuronal cell adhesion molecule	cell adhesion	4.16e-11	2.93142	7.37e-07	7	NRCAM	1702.5
CLU	Clusterin	extracellular matrix	45.473	46.7259	LYZ	Lysozyme C	metabolite interconversion enzyme	1.71e-66	2.92281	3.03e-62	3	LYZ	1701
DSG2	desmoglein 2	cell adhesion	0.037594	0.0502995	MYO5C	Myosin VC	cytoskeletal	1.3e-52	2.91141	2.31e-48	8	MYO5C	1700
CSF2	colony stimulating factor 2 (granulocyte-macrophage)	cytokine	0.000328339	0.000337307	CSF3R	colony stimulating factor 3 receptor (granulocyte)	other transmembrane signal receptor	3.78e-39	2.90092	6.7e-35	3	CSF3R	1698.5
CSF3	colony stimulating factor 3 (granulocyte)	other/unclassified	0.00165945	0.0012365	CSF3R	colony stimulating factor 3 receptor (granulocyte)	other transmembrane signal receptor	3.78e-39	2.90092	6.7e-35	3	CSF3R	1698.5
ANO1	Anoctamin 1	transporter	0.132856	0.0647536	TRPV1	Transient Receptor Potential Cation Channel Subfamily V Member 1	ion channel	2.96e-05	2.88733	0.524238	7	TRPV1	1693.5
CALM1	Calmodulin 1	calcium-binding	2.05959	2.07341	TRPV1	Transient Receptor Potential Cation Channel Subfamily V Member 1	ion channel	2.96e-05	2.88733	0.524238	7	TRPV1	1693.5
FAAH	Fatty Acid Amide Hydrolase	metabolite interconversion enzyme	0.351911	0.345748	TRPV1	Transient Receptor Potential Cation Channel Subfamily V Member 1	ion channel	2.96e-05	2.88733	0.524238	7	TRPV1	1693.5
KNG1	Bradykinin/kininogen	protein-binding activity modulator	0.000477551	0.00015479	TRPV1	Transient Receptor Potential Cation Channel Subfamily V Member 1	ion channel	2.96e-05	2.88733	0.524238	7	TRPV1	1693.5
MGLL	Monoglyceride Lipase	metabolite interconversion enzyme	1.80735	1.98412	TRPV1	Transient Receptor Potential Cation Channel Subfamily V Member 1	ion channel	2.96e-05	2.88733	0.524238	7	TRPV1	1693.5
NAPEPLD	NAPE-PLD	metabolite interconversion enzyme	0.107998	0.096562	TRPV1	Transient Receptor Potential Cation Channel Subfamily V Member 1	ion channel	2.96e-05	2.88733	0.524238	7	TRPV1	1693.5
PACS2	Phosphofurin Acidic Cluster Sorting Protein 2	other/unclassified	1.52973	1.4948	TRPV1	Transient Receptor Potential Cation Channel Subfamily V Member 1	ion channel	2.96e-05	2.88733	0.524238	7	TRPV1	1693.5
PIRT	Phosphoinositide interacting regulator of transient receptor potential channels	other/unclassified	3.63844	5.01293	TRPV1	Transient Receptor Potential Cation Channel Subfamily V Member 1	ion channel	2.96e-05	2.88733	0.524238	7	TRPV1	1693.5
COL2A1	collagen, type II, alpha 1	extracellular matrix	0.00232513	0.00285505	TNFRSF10A	tumor necrosis factor receptor superfamily, member 10a	other transmembrane signal receptor	2.24e-43	2.8696	3.97e-39	8	TNFRSF10A	1688
KCNT2	Potassium channel subfamily T member 2	transporter	0.236089	0.297921	TNFRSF10A	Tumor necrosis factor receptor superfamily member 10A	other transmembrane signal receptor	2.24e-43	2.8696	3.97e-39	8	TNFRSF10A	1688
TNFSF10	tumor necrosis factor (ligand) superfamily, member 10	other intercellular signal	0.139859	0.119431	TNFRSF10A	tumor necrosis factor receptor superfamily, member 10a	other transmembrane signal receptor	2.24e-43	2.8696	3.97e-39	8	TNFRSF10A	1688
APOB	apolipoprotein B	transfer/carrier	0.021506	0.0274897	ITGB2	integrin, beta 2 (complement component 3 receptor 3 and 4 subunit)	cell adhesion	4.45e-48	2.82378	7.87e-44	3	ITGB2	1673.5
C3	complement component 3	protein-binding activity modulator	2.32701	1.73875	ITGB2	integrin, beta 2 (complement component 3 receptor 3 and 4 subunit)	cell adhesion	4.45e-48	2.82378	7.87e-44	3	ITGB2	1673.5
CD40LG	CD40 ligand	other intercellular signal	0.00163523	0.000665574	ITGB2	integrin, beta 2 (complement component 3 receptor 3 and 4 subunit)	cell adhesion	4.45e-48	2.82378	7.87e-44	3	ITGB2	1673.5
CTGF	connective tissue growth factor	other/unclassified	0.0755764	0.0716183	ITGB2	integrin, beta 2 (complement component 3 receptor 3 and 4 subunit)	cell adhesion	4.45e-48	2.82378	7.87e-44	3	ITGB2	1673.5
CYR61	cysteine-rich, angiogenic inducer, 61	other/unclassified	0.0314854	0.0298425	ITGB2	integrin, beta 2 (complement component 3 receptor 3 and 4 subunit)	cell adhesion	4.45e-48	2.82378	7.87e-44	3	ITGB2	1673.5
F10	coagulation factor X	protein modifying enzyme	0.151221	0.0999061	ITGB2	integrin, beta 2 (complement component 3 receptor 3 and 4 subunit)	cell adhesion	4.45e-48	2.82378	7.87e-44	3	ITGB2	1673.5
FGA	fibrinogen alpha chain	other/unclassified	2.84426e-05	2.7728e-05	ITGB2	integrin, beta 2 (complement component 3 receptor 3 and 4 subunit)	cell adhesion	4.45e-48	2.82378	7.87e-44	3	ITGB2	1673.5
FGB	fibrinogen beta chain	other intercellular signal	8.23436e-05	0.000110784	ITGB2	integrin, beta 2 (complement component 3 receptor 3 and 4 subunit)	cell adhesion	4.45e-48	2.82378	7.87e-44	3	ITGB2	1673.5
FGG	fibrinogen gamma chain	other intercellular signal	4.05082e-05	2.71128e-05	ITGB2	integrin, beta 2 (complement component 3 receptor 3 and 4 subunit)	cell adhesion	4.45e-48	2.82378	7.87e-44	3	ITGB2	1673.5
HP	haptoglobin	protein modifying enzyme	0.00815008	0.00839434	ITGB2	integrin, beta 2 (complement component 3 receptor 3 and 4 subunit)	cell adhesion	4.45e-48	2.82378	7.87e-44	3	ITGB2	1673.5
ICAM1	intercellular adhesion molecule 1	cell adhesion	0.0984579	0.0753591	ITGB2	integrin, beta 2 (complement component 3 receptor 3 and 4 subunit)	cell adhesion	4.45e-48	2.82378	7.87e-44	3	ITGB2	1673.5
ICAM2	intercellular adhesion molecule 2	cell adhesion	0.0515676	0.0473871	ITGB2	integrin, beta 2 (complement component 3 receptor 3 and 4 subunit)	cell adhesion	4.45e-48	2.82378	7.87e-44	3	ITGB2	1673.5
ICAM3	intercellular adhesion molecule 3	cell adhesion	0.0224764	0.0167347	ITGB2	integrin, beta 2 (complement component 3 receptor 3 and 4 subunit)	cell adhesion	4.45e-48	2.82378	7.87e-44	3	ITGB2	1673.5
ICAM4	intercellular adhesion molecule 4 (Landsteiner-Wiener blood group)	cell adhesion	0.00248598	0.00122153	ITGB2	integrin, beta 2 (complement component 3 receptor 3 and 4 subunit)	cell adhesion	4.45e-48	2.82378	7.87e-44	3	ITGB2	1673.5
ICAM5	intercellular adhesion molecule 5, telencephalin	cell adhesion	0.00144239	0.00180412	ITGB2	integrin, beta 2 (complement component 3 receptor 3 and 4 subunit)	cell adhesion	4.45e-48	2.82378	7.87e-44	3	ITGB2	1673.5
JAM2	junctional adhesion molecule 2	cell adhesion	0.159477	0.120566	ITGB2	Integrin beta-2	cell adhesion	4.45e-48	2.82378	7.87e-44	3	ITGB2	1673.5
JAM3	junctional adhesion molecule C	cell adhesion	0.451679	0.43217	ITGB2	Integrin beta-2	cell adhesion	4.45e-48	2.82378	7.87e-44	3	ITGB2	1673.5
KNG1	kininogen 1	protein-binding activity modulator	0.000477551	0.00015479	ITGB2	integrin, beta 2 (complement component 3 receptor 3 and 4 subunit)	cell adhesion	4.45e-48	2.82378	7.87e-44	3	ITGB2	1673.5
LPA	lipoprotein, Lp(a)	protein modifying enzyme	0.000163333	0.000166869	ITGB2	integrin, beta 2 (complement component 3 receptor 3 and 4 subunit)	cell adhesion	4.45e-48	2.82378	7.87e-44	3	ITGB2	1673.5
MMP9	matrix metallopeptidase 9 (gelatinase B, 92kDa gelatinase, 92kDa type IV collagenase)	protein modifying enzyme	0.000698983	0.000446368	ITGB2	integrin, beta 2 (complement component 3 receptor 3 and 4 subunit)	cell adhesion	4.45e-48	2.82378	7.87e-44	3	ITGB2	1673.5
PLAT	plasminogen activator, tissue	protein modifying enzyme	0.367135	0.384946	ITGB2	integrin, beta 2 (complement component 3 receptor 3 and 4 subunit)	cell adhesion	4.45e-48	2.82378	7.87e-44	3	ITGB2	1673.5
PLAU	plasminogen activator, urokinase	protein modifying enzyme	0.0570163	0.0378405	ITGB2	integrin, beta 2 (complement component 3 receptor 3 and 4 subunit)	cell adhesion	4.45e-48	2.82378	7.87e-44	3	ITGB2	1673.5
PLG	plasminogen	protein modifying enzyme	0.000217499	0.000347527	ITGB2	integrin, beta 2 (complement component 3 receptor 3 and 4 subunit)	cell adhesion	4.45e-48	2.82378	7.87e-44	3	ITGB2	1673.5
PROC	protein C (inactivator of coagulation factors Va and VIIIa)	protein modifying enzyme	0.048775	0.063985	ITGB2	integrin, beta 2 (complement component 3 receptor 3 and 4 subunit)	cell adhesion	4.45e-48	2.82378	7.87e-44	3	ITGB2	1673.5
SELPLG	selectin P ligand	other/unclassified	0.147541	0.116927	ITGB2	integrin, beta 2 (complement component 3 receptor 3 and 4 subunit)	cell adhesion	4.45e-48	2.82378	7.87e-44	3	ITGB2	1673.5
SPON2	spondin 2, extracellular matrix protein	cell adhesion	0.104603	0.0653229	ITGB2	integrin, beta 2 (complement component 3 receptor 3 and 4 subunit)	cell adhesion	4.45e-48	2.82378	7.87e-44	3	ITGB2	1673.5
ANGPT1	angiopoietin 1	other intercellular signal	0.056182	0.0305093	TEK	TEK tyrosine kinase, endothelial	tyrosine kinase receptor	4.65e-43	2.78717	8.23e-39	8	TEK	1658.5
ANGPT2	angiopoietin 2	other intercellular signal	0.0058871	0.00577573	TEK	TEK tyrosine kinase, endothelial	tyrosine kinase receptor	4.65e-43	2.78717	8.23e-39	8	TEK	1658.5
ANGPT4	angiopoietin 4	other intercellular signal	0.00573405	0.00679202	TEK	TEK tyrosine kinase, endothelial	tyrosine kinase receptor	4.65e-43	2.78717	8.23e-39	8	TEK	1658.5
ANGPTL1	angiopoietin-like 1	other intercellular signal	0.0114628	0.00798087	TEK	TEK tyrosine kinase, endothelial	tyrosine kinase receptor	4.65e-43	2.78717	8.23e-39	8	TEK	1658.5
CGA	glycoprotein hormones, alpha polypeptide	other intercellular signal	0.00605195	0.0025808	LHCGR	luteinizing hormone/choriogonadotropin receptor	G-protein coupled receptor	3.22e-23	2.76908	5.7e-19	2	LHCGR	1654.5
GNAI2	guanine nucleotide binding protein (G protein), alpha inhibiting activity polypeptide 2	protein-binding activity modulator	1.11074	1.18753	LHCGR	luteinizing hormone/choriogonadotropin receptor	G-protein coupled receptor	3.22e-23	2.76908	5.7e-19	2	LHCGR	1654.5
GNAS	GNAS complex locus	protein-binding activity modulator	3.05175	2.46639	LHCGR	luteinizing hormone/choriogonadotropin receptor	G-protein coupled receptor	3.22e-23	2.76908	5.7e-19	2	LHCGR	1654.5
LHB	luteinizing hormone beta polypeptide	other intercellular signal	0.00055783	0.000136179	LHCGR	luteinizing hormone/choriogonadotropin receptor	G-protein coupled receptor	3.22e-23	2.76908	5.7e-19	2	LHCGR	1654.5
ALOX5AP	arachidonate 5-lipoxygenase-activating protein	metabolite interconversion enzyme	0.223449	0.172052	ALOX5	arachidonate 5-lipoxygenase	metabolite interconversion enzyme	3.78e-41	2.75939	6.69e-37	3	ALOX5	1651.5
PTGS2	prostaglandin-endoperoxide synthase 2 (prostaglandin G/H synthase and cyclooxygenase)	metabolite interconversion enzyme	0.0451153	0.035179	ALOX5	arachidonate 5-lipoxygenase	metabolite interconversion enzyme	3.78e-41	2.75939	6.69e-37	3	ALOX5	1651.5
SIGLEC14	Sialic acid binding Ig like lectin 14	cell adhesion	0.02763	0.0181613	SLC11A1	Natural resistance-associated macrophage protein 1	transporter	1.25e-53	2.74849	2.21e-49	3	SLC11A1	1650
SIGLEC14	Sialic acid binding Ig like lectin 14	cell adhesion	0.02763	0.0181613	FCER1G	High affinity immunoglobulin epsilon receptor subunit gamma	defense/immunity	1e-32	2.73394	1.78e-28	3	FCER1G	1649
FARP2	FERM, RhoGEF and pleckstrin domain protein 2	other/unclassified	0.492031	0.52608	PLXNA4	plexin A4	other transmembrane signal receptor	3.54e-19	2.73246	6.27e-15	6	PLXNA4	1647
SEMA3A	sema domain, immunoglobulin domain (Ig), short basic domain, secreted, (semaphorin) 3A	other intercellular signal	0.0254261	0.0237896	PLXNA4	plexin A4	other transmembrane signal receptor	3.54e-19	2.73246	6.27e-15	6	PLXNA4	1647
SEMA6A	sema domain, transmembrane domain (TM), and cytoplasmic domain, (semaphorin) 6A	other intercellular signal	0.511204	0.564927	PLXNA4	plexin A4	other transmembrane signal receptor	3.54e-19	2.73246	6.27e-15	6	PLXNA4	1647
CAMP	cathelicidin antimicrobial peptide	defense/immunity	9.00447e-05	0.000180089	P2RX7	purinergic receptor P2X, ligand-gated ion channel, 7	ion channel	4.81e-05	2.68819	0.851898	7	P2RX7	1645
SELPLG	selectin P ligand	other/unclassified	0.147541	0.116927	SELE	selectin E	defense/immunity	4.79e-83	2.67037	8.49e-79	3	SELE	1643.5
SERPING1	serpin peptidase inhibitor, clade G (C1 inhibitor), member 1	protein-binding activity modulator	1.81016	1.5136	SELE	selectin E	defense/immunity	4.79e-83	2.67037	8.49e-79	3	SELE	1643.5
CDH1	cadherin 1, type 1, E-cadherin (epithelial)	cell adhesion	1.23558	0.968307	CDH2	cadherin 2, type 1, N-cadherin (neuronal)	cell adhesion	3.25e-17	2.66135	5.75e-13	3	CDH2	1640.5
CDH11	Cadherin 11	cell adhesion	0.625334	0.393665	CDH2	Cadherin 2	cell adhesion	3.25e-17	2.66135	5.75e-13	3	CDH2	1640.5
CDH8	cadherin 8	cell adhesion	0.375783	0.265949	CDH2	cadherin 2	cell adhesion	3.25e-17	2.66135	5.75e-13	3	CDH2	1640.5
NCAN	neurocan	extracellular matrix	0.132477	0.16664	CDH2	cadherin 2, type 1, N-cadherin (neuronal)	cell adhesion	3.25e-17	2.66135	5.75e-13	3	CDH2	1640.5
IL2	interleukin 2	other/unclassified	9.30474e-05	5.54561e-05	CD53	CD53 molecule	scaffold/adaptor	1.26e-28	2.63885	2.23e-24	3	CD53	1637.5
IL4	interleukin 4	other intercellular signal	0	0	CD53	CD53 molecule	scaffold/adaptor	1.26e-28	2.63885	2.23e-24	3	CD53	1637.5
C3	complement component 3	protein-binding activity modulator	2.32701	1.73875	ITGAX	integrin, alpha X (complement component 3 receptor 4 subunit)	cell adhesion	1.88e-96	2.63487	3.33e-92	3	ITGAX	1634
FGA	fibrinogen alpha chain	other/unclassified	2.84426e-05	2.7728e-05	ITGAX	integrin, alpha X (complement component 3 receptor 4 subunit)	cell adhesion	1.88e-96	2.63487	3.33e-92	3	ITGAX	1634
ICAM1	intercellular adhesion molecule 1	cell adhesion	0.0984579	0.0753591	ITGAX	integrin, alpha X (complement component 3 receptor 4 subunit)	cell adhesion	1.88e-96	2.63487	3.33e-92	3	ITGAX	1634
JAM3	junctional adhesion molecule C	cell adhesion	0.451679	0.43217	ITGAX	Integrin alpha-X	cell adhesion	1.88e-96	2.63487	3.33e-92	3	ITGAX	1634
SIGLEC14	Sialic acid binding Ig like lectin 14	cell adhesion	0.02763	0.0181613	ITGAX	Integrin alpha-X	cell adhesion	1.88e-96	2.63487	3.33e-92	3	ITGAX	1634
KCNB1	Potassium Voltage-Gated Channel Subfamily B Member 1	transporter	1.17972	1.25786	PTPRE	Protein Tyrosine Phosphatase Receptor Type E	protein modifying enzyme	3.11e-32	2.62646	5.51e-28	3	PTPRE	1631
AREG	amphiregulin	growth factor	0.0048288	0.00259507	ERBB3	v-erb-b2 avian erythroblastic leukemia viral oncogene homolog 3	tyrosine kinase receptor	6.35e-37	2.62645	1.12e-32	3	ERBB3	1625.5
BTC	betacellulin	growth factor	0.0218829	0.0241714	ERBB3	v-erb-b2 avian erythroblastic leukemia viral oncogene homolog 3	tyrosine kinase receptor	6.35e-37	2.62645	1.12e-32	3	ERBB3	1625.5
CADM4	cell adhesion molecule 4	other/unclassified	0.756291	0.638586	ERBB3	erb-b2 receptor tyrosine kinase 3	tyrosine kinase receptor	6.35e-37	2.62645	1.12e-32	3	ERBB3	1625.5
CDH1	cadherin 1, type 1, E-cadherin (epithelial)	cell adhesion	1.23558	0.968307	ERBB3	v-erb-b2 avian erythroblastic leukemia viral oncogene homolog 3	tyrosine kinase receptor	6.35e-37	2.62645	1.12e-32	3	ERBB3	1625.5
EGF	epidermal growth factor	other transmembrane signal receptor	0.0178419	0.0224511	ERBB3	v-erb-b2 avian erythroblastic leukemia viral oncogene homolog 3	tyrosine kinase receptor	6.35e-37	2.62645	1.12e-32	3	ERBB3	1625.5
EREG	epiregulin	growth factor	0.00109809	0.000597899	ERBB3	v-erb-b2 avian erythroblastic leukemia viral oncogene homolog 3	tyrosine kinase receptor	6.35e-37	2.62645	1.12e-32	3	ERBB3	1625.5
L1CAM	L1 cell adhesion molecule	other/unclassified	10.0294	12.0425	ERBB3	v-erb-b2 avian erythroblastic leukemia viral oncogene homolog 3	tyrosine kinase receptor	6.35e-37	2.62645	1.12e-32	3	ERBB3	1625.5
NRG1	neuregulin 1	growth factor	5.26313	4.73733	ERBB3	v-erb-b2 avian erythroblastic leukemia viral oncogene homolog 3	tyrosine kinase receptor	6.35e-37	2.62645	1.12e-32	3	ERBB3	1625.5
NRG2	neuregulin 2	growth factor	0.200464	0.2085	ERBB3	v-erb-b2 avian erythroblastic leukemia viral oncogene homolog 3	tyrosine kinase receptor	6.35e-37	2.62645	1.12e-32	3	ERBB3	1625.5
TGFA	transforming growth factor, alpha	growth factor	0.0563616	0.0542495	ERBB3	v-erb-b2 avian erythroblastic leukemia viral oncogene homolog 3	tyrosine kinase receptor	6.35e-37	2.62645	1.12e-32	3	ERBB3	1625.5
CD33	CD33 molecule	cell adhesion	0.0371674	0.027691	CD14	CD14 molecule	other transmembrane signal receptor	1.22e-51	2.60405	2.16e-47	3	CD14	1620
APP	amyloid beta (A4) precursor protein	protein-binding activity modulator	18.3581	19.378	CD74	CD74 molecule, major histocompatibility complex, class II invariant chain	scaffold/adaptor	4.6e-80	2.60231	8.14e-76	3	CD74	1619
BDNF	brain-derived neurotrophic factor	other intercellular signal	0.392056	0.507522	NTRK2	neurotrophic tyrosine kinase, receptor, type 2	tyrosine kinase receptor	3.52e-37	2.58664	6.23e-33	6	NTRK2	1617
NTF3	neurotrophin 3	other intercellular signal	0.00250047	0.00202447	NTRK2	neurotrophic tyrosine kinase, receptor, type 2	tyrosine kinase receptor	3.52e-37	2.58664	6.23e-33	6	NTRK2	1617
NTF4	neurotrophin 4	other intercellular signal	0.000107063	0.000112644	NTRK2	neurotrophic tyrosine kinase, receptor, type 2	tyrosine kinase receptor	3.52e-37	2.58664	6.23e-33	6	NTRK2	1617
BMP1	Bone morphogenetic protein 1	protein modifying enzyme	0.222698	0.176238	LAMA3	Laminin subunit alpha-3	cell adhesion	2.19e-30	2.57988	3.88e-26	8	LAMA3	1615
CD22	CD22 molecule	other/unclassified	0.0180848	0.0138617	CD79B	CD79b molecule, immunoglobulin-associated beta	defense/immunity	6.82e-45	2.56733	1.21e-40	8	CD79B	1614
CHL1	cell adhesion molecule L1 like	cell adhesion	2.53144	3.61914	PTPRZ1	Protein tyrosine phosphatase, receptor-type, Z polypeptide 1	protein modifying enzyme	5.56e-27	2.56627	9.85e-23	3	PTPRZ1	1610
CNTN3	contactin 3	cell adhesion	0.339883	0.458001	PTPRZ1	Protein tyrosine phosphatase, receptor-type, Z polypeptide 1	protein modifying enzyme	5.56e-27	2.56627	9.85e-23	3	PTPRZ1	1610
CNTN5	contactin 5	cell adhesion	0.044964	0.0721393	PTPRZ1	Protein tyrosine phosphatase, receptor-type, Z polypeptide 1	protein modifying enzyme	5.56e-27	2.56627	9.85e-23	3	PTPRZ1	1610
CNTN6	contactin 6	scaffold/adaptor	0.22304	0.240502	PTPRZ1	Protein tyrosine phosphatase, receptor-type, Z polypeptide 1	protein modifying enzyme	5.56e-27	2.56627	9.85e-23	3	PTPRZ1	1610
MDK	midkine (neurite growth-promoting factor 2)	growth factor	0.310683	0.295006	PTPRZ1	protein tyrosine phosphatase, receptor-type, Z polypeptide 1	protein modifying enzyme	5.56e-27	2.56627	9.85e-23	3	PTPRZ1	1610
PTN	pleiotrophin	growth factor	0.488149	0.471801	PTPRZ1	protein tyrosine phosphatase, receptor-type, Z polypeptide 1	protein modifying enzyme	5.56e-27	2.56627	9.85e-23	3	PTPRZ1	1610
TNC	tenascin C	extracellular matrix	0.206844	0.134121	PTPRZ1	protein tyrosine phosphatase, receptor-type, Z polypeptide 1	protein modifying enzyme	5.56e-27	2.56627	9.85e-23	3	PTPRZ1	1610
BGN	biglycan	extracellular matrix	0.263968	0.189092	LY96	lymphocyte antigen 96	scaffold/adaptor	4.3e-13	2.55317	7.61e-09	3	LY96	1605.5
SFTPD	surfactant protein D	structural	0.0789449	0.0715109	LY96	lymphocyte antigen 96	scaffold/adaptor	4.3e-13	2.55317	7.61e-09	3	LY96	1605.5
CYP19A1	Aromatase	metabolite interconversion enzyme	0.0045972	0.00323323	ESR1	Estrogen receptor alpha	gene-specific transcriptional regulator	4.83e-15	2.49323	8.55e-11	6	ESR1	1603
NR0B2	Small heterodimer partner	gene-specific transcriptional regulator	0.000190482	0.000167484	ESR1	Estrogen receptor 1	gene-specific transcriptional regulator	4.83e-15	2.49323	8.55e-11	6	ESR1	1603
TFF1	Trefoil factor 1	other intercellular signal	1.3864e-05	2.7728e-05	ESR1	Estrogen receptor	gene-specific transcriptional regulator	4.83e-15	2.49323	8.55e-11	6	ESR1	1603
GAS6	growth arrest-specific 6	other/unclassified	2.31822	2.03697	MERTK	c-mer proto-oncogene tyrosine kinase	tyrosine kinase receptor	1.69e-12	2.48177	3e-08	3	MERTK	1601
ASIP	agouti signaling protein	other intercellular signal	0.00824482	0.00762418	F11R	F11 receptor	cell adhesion	6.31e-20	2.4812	1.12e-15	8	F11R	1597.5
CGN	cingulin	other/unclassified	0.0465272	0.0557791	F11R	F11 receptor	cell adhesion	6.31e-20	2.4812	1.12e-15	8	F11R	1597.5
IGSF5	immunoglobulin superfamily member 5	defense/immunity	0.0200293	0.0231484	F11R	F11 receptor	cell adhesion	6.31e-20	2.4812	1.12e-15	8	F11R	1597.5
JAM2	junctional adhesion molecule 2	cell adhesion	0.159477	0.120566	F11R	Junctional adhesion molecule A	cell adhesion	6.31e-20	2.4812	1.12e-15	8	F11R	1597.5
JAM3	junctional adhesion molecule C	cell adhesion	0.451679	0.43217	F11R	Junctional adhesion molecule A	cell adhesion	6.31e-20	2.4812	1.12e-15	8	F11R	1597.5
NECTIN3	Nectin cell adhesion molecule 3	cell adhesion	0.629296	0.914222	F11R	Junctional adhesion molecule A	cell adhesion	6.31e-20	2.4812	1.12e-15	8	F11R	1597.5
CEL	carboxyl ester lipase	cell adhesion	0.0266636	0.0238844	CXCR4	chemokine (C-X-C motif) receptor 4	cell adhesion	5.66e-75	2.48098	1e-70	3	CXCR4	1593
CXCL12	chemokine (C-X-C motif) ligand 12	cytokine	0.284505	0.196738	CXCR4	chemokine (C-X-C motif) receptor 4	cell adhesion	5.66e-75	2.48098	1e-70	3	CXCR4	1593
TGFB1	transforming growth factor, beta 1	growth factor	0.0822225	0.0615973	CXCR4	chemokine (C-X-C motif) receptor 4	cell adhesion	5.66e-75	2.48098	1e-70	3	CXCR4	1593
CLU	Clusterin	extracellular matrix	45.473	46.7259	APOC2	Apolipoprotein C-II	transfer/carrier	4.18e-26	2.45499	7.4e-22	3	APOC2	1591
IAPP	islet amyloid polypeptide	other intercellular signal	6.7621e-05	8.13384e-05	RAMP3	receptor (G protein-coupled) activity modifying protein 3	other transmembrane signal receptor	3.27e-40	2.44784	5.79e-36	3	RAMP3	1590
IL15	interleukin 15	other intercellular signal	0.0280622	0.0289481	IL15RA	interleukin 15 receptor, alpha	other transmembrane signal receptor	5.69e-17	2.44626	1.01e-12	8	IL15RA	1589
SELPLG	selectin P ligand	other/unclassified	0.147541	0.116927	ESAM	endothelial cell adhesion molecule	cell adhesion	6.53e-32	2.43765	1.16e-27	3	ESAM	1588
KCNA2	Potassium voltage-gated channel subfamily A member 2	transporter	2.10569	1.83902	KCNAB2	Voltage-gated potassium channel subunit beta-2	other/unclassified	4.89e-06	2.43231	0.0865802	7	KCNAB2	1586.5
KCNA4	Potassium voltage-gated channel subfamily A member 4	transporter	0.941094	1.51372	KCNAB2	Potassium Voltage-Gated Channel Subfamily A Member Regulatory Beta Subunit 2	other/unclassified	4.89e-06	2.43231	0.0865802	7	KCNAB2	1586.5
APOB	apolipoprotein B	transfer/carrier	0.021506	0.0274897	LSR	lipolysis stimulated lipoprotein receptor	defense/immunity	3.13e-23	2.41837	5.54e-19	3	LSR	1585
CSF2	colony stimulating factor 2 (granulocyte-macrophage)	cytokine	0.000328339	0.000337307	CSF2RA	colony stimulating factor 2 receptor, alpha, low-affinity (granulocyte-macrophage)	other transmembrane signal receptor	1.39e-45	2.39652	2.45e-41	3	CSF2RA	1584
CHL1	cell adhesion molecule L1 like	cell adhesion	2.53144	3.61914	ITGA1	Integrin, alpha 1	cell adhesion	2.71e-12	2.36938	4.79e-08	8	ITGA1	1571.5
COL1A1	collagen, type I, alpha 1	extracellular matrix	0.895218	0.51638	ITGA1	integrin, alpha 1	cell adhesion	2.71e-12	2.36938	4.79e-08	8	ITGA1	1571.5
COL1A2	collagen, type I, alpha 2	extracellular matrix	2.09028	1.5651	ITGA1	integrin, alpha 1	cell adhesion	2.71e-12	2.36938	4.79e-08	8	ITGA1	1571.5
COL2A1	collagen, type II, alpha 1	extracellular matrix	0.00232513	0.00285505	ITGA1	integrin, alpha 1	cell adhesion	2.71e-12	2.36938	4.79e-08	8	ITGA1	1571.5
COL4A1	collagen, type IV, alpha 1	extracellular matrix	0.859135	0.718526	ITGA1	integrin, alpha 1	cell adhesion	2.71e-12	2.36938	4.79e-08	8	ITGA1	1571.5
COL4A3	collagen, type IV, alpha 3 (Goodpasture antigen)	extracellular matrix	0.103648	0.161699	ITGA1	integrin, alpha 1	cell adhesion	2.71e-12	2.36938	4.79e-08	8	ITGA1	1571.5
COL4A4	collagen, type IV, alpha 4	extracellular matrix	0.157753	0.241492	ITGA1	integrin, alpha 1	cell adhesion	2.71e-12	2.36938	4.79e-08	8	ITGA1	1571.5
COL4A5	collagen, type IV, alpha 5	extracellular matrix	0.0644667	0.0540555	ITGA1	integrin, alpha 1	cell adhesion	2.71e-12	2.36938	4.79e-08	8	ITGA1	1571.5
COL4A6	collagen, type IV, alpha 6	extracellular matrix	0.0015494	0.00100124	ITGA1	integrin, alpha 1	cell adhesion	2.71e-12	2.36938	4.79e-08	8	ITGA1	1571.5
COL5A1	collagen, type V, alpha 1	extracellular matrix	0.452039	0.338083	ITGA1	integrin, alpha 1	cell adhesion	2.71e-12	2.36938	4.79e-08	8	ITGA1	1571.5
COL5A2	collagen, type V, alpha 2	extracellular matrix	0.424484	0.271748	ITGA1	integrin, alpha 1	cell adhesion	2.71e-12	2.36938	4.79e-08	8	ITGA1	1571.5
COL6A1	collagen, type VI, alpha 1	extracellular matrix	2.44315	2.14496	ITGA1	integrin, alpha 1	cell adhesion	2.71e-12	2.36938	4.79e-08	8	ITGA1	1571.5
COL6A2	collagen, type VI, alpha 2	extracellular matrix	1.23864	0.810152	ITGA1	integrin, alpha 1	cell adhesion	2.71e-12	2.36938	4.79e-08	8	ITGA1	1571.5
COL6A3	collagen, type VI, alpha 3	extracellular matrix	0.284991	0.18891	ITGA1	integrin, alpha 1	cell adhesion	2.71e-12	2.36938	4.79e-08	8	ITGA1	1571.5
COL8A1	collagen, type VIII, alpha 1	extracellular matrix	0.458802	0.383744	ITGA1	integrin, alpha 1	cell adhesion	2.71e-12	2.36938	4.79e-08	8	ITGA1	1571.5
DUSP18	dual specificity phosphatase 18	protein modifying enzyme	0.123956	0.119661	ITGA1	integrin, alpha 1	cell adhesion	2.71e-12	2.36938	4.79e-08	8	ITGA1	1571.5
LAMA1	laminin, alpha 1	cell adhesion	0.302675	0.249476	ITGA1	integrin, alpha 1	cell adhesion	2.71e-12	2.36938	4.79e-08	8	ITGA1	1571.5
LAMA2	laminin, alpha 2	cell adhesion	0.6744	0.452133	ITGA1	integrin, alpha 1	cell adhesion	2.71e-12	2.36938	4.79e-08	8	ITGA1	1571.5
LAMB1	laminin, beta 1	extracellular matrix	2.01115	1.89966	ITGA1	integrin, alpha 1	cell adhesion	2.71e-12	2.36938	4.79e-08	8	ITGA1	1571.5
LAMC1	laminin, gamma 1 (formerly LAMB2)	extracellular matrix	1.00236	0.906188	ITGA1	integrin, alpha 1	cell adhesion	2.71e-12	2.36938	4.79e-08	8	ITGA1	1571.5
MATN1	matrilin 1, cartilage matrix protein	extracellular matrix	0.00299291	0.00307631	ITGA1	integrin, alpha 1	cell adhesion	2.71e-12	2.36938	4.79e-08	8	ITGA1	1571.5
SEMA7A	semaphorin 7A, GPI membrane anchor (John Milton Hagen blood group)	other intercellular signal	1.89751	0.793272	ITGA1	integrin, alpha 1	cell adhesion	2.71e-12	2.36938	4.79e-08	8	ITGA1	1571.5
SORBS1	sorbin and SH3 domain containing 1	scaffold/adaptor	2.3769	2.26878	ITGA1	integrin, alpha 1	cell adhesion	2.71e-12	2.36938	4.79e-08	8	ITGA1	1571.5
VEGFD	c-fos induced growth factor (vascular endothelial growth factor D)	growth factor	0.0494176	0.0506411	ITGA1	integrin, alpha 1	cell adhesion	2.71e-12	2.36938	4.79e-08	8	ITGA1	1571.5
KCNK1	Potassium Two Pore Domain Channel Subfamily K Member 1	transporter	0.548314	0.275364	GNG4	G Protein Subunit Gamma 4	protein-binding activity modulator	1.96e-34	2.35736	3.47e-30	8	GNG4	1559
C5	complement component 5	protein-binding activity modulator	0.0778328	0.0606819	C5AR1	complement component 5a receptor 1	G-protein coupled receptor	1.14e-55	2.35051	2.01e-51	3	C5AR1	1556.5
FN1	fibronectin 1	extracellular matrix	1.27912	0.886065	C5AR1	complement component 5a receptor 1	G-protein coupled receptor	1.14e-55	2.35051	2.01e-51	3	C5AR1	1556.5
GNAI2	guanine nucleotide binding protein (G protein), alpha inhibiting activity polypeptide 2	protein-binding activity modulator	1.11074	1.18753	C5AR1	complement component 5a receptor 1	G-protein coupled receptor	1.14e-55	2.35051	2.01e-51	3	C5AR1	1556.5
RPS19	ribosomal protein S19	translational	1.19153	0.901584	C5AR1	complement component 5a receptor 1	G-protein coupled receptor	1.14e-55	2.35051	2.01e-51	3	C5AR1	1556.5
RTN4	reticulon 4	other/unclassified	12.264	12.4177	GJB2	gap junction protein, beta 2, 26kDa	cell junction	2.86e-54	2.3422	5.07e-50	0	GJB2	1554
HDC	histidine decarboxylase	metabolite interconversion enzyme	0.0179466	0.0109128	HRH1	histamine receptor H1	G-protein coupled receptor	9.5e-25	2.32836	1.68e-20	6	HRH1	1553
FGA	fibrinogen alpha chain	other/unclassified	2.84426e-05	2.7728e-05	PLAUR	plasminogen activator, urokinase receptor	other transmembrane signal receptor	7.27e-71	2.32628	1.29e-66	3	PLAUR	1548.5
FN1	fibronectin 1	extracellular matrix	1.27912	0.886065	PLAUR	plasminogen activator, urokinase receptor	other transmembrane signal receptor	7.27e-71	2.32628	1.29e-66	3	PLAUR	1548.5
KNG1	kininogen 1	protein-binding activity modulator	0.000477551	0.00015479	PLAUR	plasminogen activator, urokinase receptor	other transmembrane signal receptor	7.27e-71	2.32628	1.29e-66	3	PLAUR	1548.5
LRP1B	low density lipoprotein receptor-related protein 1B	other/unclassified	0.29184	0.184173	PLAUR	plasminogen activator, urokinase receptor	other transmembrane signal receptor	7.27e-71	2.32628	1.29e-66	3	PLAUR	1548.5
MMP12	matrix metallopeptidase 12 (macrophage elastase)	protein modifying enzyme	0.00270622	0.00358796	PLAUR	plasminogen activator, urokinase receptor	other transmembrane signal receptor	7.27e-71	2.32628	1.29e-66	3	PLAUR	1548.5
PLAU	plasminogen activator, urokinase	protein modifying enzyme	0.0570163	0.0378405	PLAUR	plasminogen activator, urokinase receptor	other transmembrane signal receptor	7.27e-71	2.32628	1.29e-66	3	PLAUR	1548.5
PLG	plasminogen	protein modifying enzyme	0.000217499	0.000347527	PLAUR	plasminogen activator, urokinase receptor	other transmembrane signal receptor	7.27e-71	2.32628	1.29e-66	3	PLAUR	1548.5
SERPINE1	serpin peptidase inhibitor, clade E (nexin, plasminogen activator inhibitor type 1), member 1	protein-binding activity modulator	0.00940696	0.00607749	PLAUR	plasminogen activator, urokinase receptor	other transmembrane signal receptor	7.27e-71	2.32628	1.29e-66	3	PLAUR	1548.5
GNAI2	guanine nucleotide binding protein (G protein), alpha inhibiting activity polypeptide 2	protein-binding activity modulator	1.11074	1.18753	P2RY12	purinergic receptor P2Y, G-protein coupled, 12	G-protein coupled receptor	3.83e-14	2.31096	6.78e-10	3	P2RY12	1544
SEMA7A	semaphorin 7A, GPI membrane anchor (John Milton Hagen blood group)	other intercellular signal	1.89751	0.793272	PLXNC1	plexin C1	other transmembrane signal receptor	1.17e-19	2.3098	2.08e-15	6	PLXNC1	1543
EFNB2	ephrin-B2	other intercellular signal	0.449276	0.26077	PECAM1	platelet/endothelial cell adhesion molecule 1	defense/immunity	5.43e-62	2.29291	9.61e-58	3	PECAM1	1542
ALCAM	activated leukocyte-cell adhesion molecule	cell adhesion	3.59285	4.09282	L1CAM	L1 cell adhesion molecule	other/unclassified	2.53e-45	2.29082	4.49e-41	3	L1CAM	1540.5
NCAM2	Neural cell adhesion molecule 2	cell adhesion	0.427198	0.526311	L1CAM	Neural cell adhesion molecule L1	other/unclassified	2.53e-45	2.29082	4.49e-41	3	L1CAM	1540.5
COL1A1	collagen, type I, alpha 1	extracellular matrix	0.895218	0.51638	CD36	CD36 molecule (thrombospondin receptor)	membrane traffic	4.08e-40	2.27527	7.22e-36	3	CD36	1537.5
COL1A2	collagen, type I, alpha 2	extracellular matrix	2.09028	1.5651	CD36	CD36 molecule (thrombospondin receptor)	membrane traffic	4.08e-40	2.27527	7.22e-36	3	CD36	1537.5
THBS1	thrombospondin 1	cell adhesion	0.581132	0.448768	CD36	CD36 molecule (thrombospondin receptor)	membrane traffic	4.08e-40	2.27527	7.22e-36	3	CD36	1537.5
THBS4	Thrombospondin-4	cell adhesion	0.222127	0.193511	CD36	Platelet glycoprotein 4	membrane traffic	4.08e-40	2.27527	7.22e-36	3	CD36	1537.5
NECTIN3	Nectin cell adhesion molecule 3	cell adhesion	0.629296	0.914222	CADM1	Cell adhesion molecule 1	other/unclassified	9.87e-22	2.25336	1.75e-17	3	CADM1	1535
GDF5	growth differentiation factor 5	growth factor	0.00368636	0.00503175	ROR2	receptor tyrosine kinase-like orphan receptor 2	tyrosine kinase receptor	2.12e-52	2.24667	3.75e-48	0	ROR2	1534
ADAM9	ADAM metallopeptidase domain 9	protein modifying enzyme	0.746795	0.676424	ITGB5	integrin, beta 5	cell adhesion	1.32e-23	2.24205	2.34e-19	6	ITGB5	1529
CYR61	cysteine-rich, angiogenic inducer, 61	other/unclassified	0.0314854	0.0298425	ITGB5	integrin, beta 5	cell adhesion	1.32e-23	2.24205	2.34e-19	6	ITGB5	1529
EDIL3	EGF-like repeats and discoidin I-like domains 3	metabolite interconversion enzyme	11.6375	13.2837	ITGB5	integrin, beta 5	cell adhesion	1.32e-23	2.24205	2.34e-19	6	ITGB5	1529
ITGB3BP	integrin beta 3 binding protein (beta3-endonexin)	other/unclassified	0.126416	0.119089	ITGB5	integrin, beta 5	cell adhesion	1.32e-23	2.24205	2.34e-19	6	ITGB5	1529
LTBP1	latent transforming growth factor beta binding protein 1	extracellular matrix	0.364312	0.321296	ITGB5	integrin, beta 5	cell adhesion	1.32e-23	2.24205	2.34e-19	6	ITGB5	1529
LTBP3	latent transforming growth factor beta binding protein 3	extracellular matrix	1.81426	1.50839	ITGB5	integrin, beta 5	cell adhesion	1.32e-23	2.24205	2.34e-19	6	ITGB5	1529
PLAU	plasminogen activator, urokinase	protein modifying enzyme	0.0570163	0.0378405	ITGB5	integrin, beta 5	cell adhesion	1.32e-23	2.24205	2.34e-19	6	ITGB5	1529
SERPINE1	serpin peptidase inhibitor, clade E (nexin, plasminogen activator inhibitor type 1), member 1	protein-binding activity modulator	0.00940696	0.00607749	ITGB5	integrin, beta 5	cell adhesion	1.32e-23	2.24205	2.34e-19	6	ITGB5	1529
SORBS1	sorbin and SH3 domain containing 1	scaffold/adaptor	2.3769	2.26878	ITGB5	integrin, beta 5	cell adhesion	1.32e-23	2.24205	2.34e-19	6	ITGB5	1529
KCNA2	Potassium voltage-gated channel subfamily A member 2	transporter	2.10569	1.83902	ADAM22	Disintegrin and metalloproteinase domain-containing protein 22	protein modifying enzyme	0.00175233	2.22838	1	7	ADAM22	1524
CSF2	colony stimulating factor 2 (granulocyte-macrophage)	cytokine	0.000328339	0.000337307	IL3RA	interleukin 3 receptor, alpha (low affinity)	other transmembrane signal receptor	7.08e-29	2.20073	1.25e-24	3	IL3RA	1522.5
IL3	interleukin 3 (colony-stimulating factor, multiple)	other/unclassified	4.12845e-05	8.25689e-05	IL3RA	interleukin 3 receptor, alpha (low affinity)	other transmembrane signal receptor	7.08e-29	2.20073	1.25e-24	3	IL3RA	1522.5
COL1A1	collagen, type I, alpha 1	extracellular matrix	0.895218	0.51638	DDR2	discoidin domain receptor tyrosine kinase 2	tyrosine kinase receptor	1.64e-29	2.19848	2.9e-25	6	DDR2	1520.5
COL3A1	collagen, type III, alpha 1	extracellular matrix	0.612738	0.348932	DDR2	discoidin domain receptor tyrosine kinase 2	tyrosine kinase receptor	1.64e-29	2.19848	2.9e-25	6	DDR2	1520.5
C1QA	complement component 1, q subcomponent, A chain	scaffold/adaptor	1.39776	1.09284	CD93	CD93 molecule	extracellular matrix	6.49e-77	2.18447	1.15e-72	3	CD93	1513.5
COL1A1	collagen, type I, alpha 1	extracellular matrix	0.895218	0.51638	CD93	CD93 molecule	extracellular matrix	6.49e-77	2.18447	1.15e-72	3	CD93	1513.5
COL1A2	collagen, type I, alpha 2	extracellular matrix	2.09028	1.5651	CD93	CD93 molecule	extracellular matrix	6.49e-77	2.18447	1.15e-72	3	CD93	1513.5
COL4A1	collagen, type IV, alpha 1	extracellular matrix	0.859135	0.718526	CD93	CD93 molecule	extracellular matrix	6.49e-77	2.18447	1.15e-72	3	CD93	1513.5
COL4A2	collagen, type IV, alpha 2	extracellular matrix	1.21911	1.02648	CD93	CD93 molecule	extracellular matrix	6.49e-77	2.18447	1.15e-72	3	CD93	1513.5
COL4A3	collagen, type IV, alpha 3 (Goodpasture antigen)	extracellular matrix	0.103648	0.161699	CD93	CD93 molecule	extracellular matrix	6.49e-77	2.18447	1.15e-72	3	CD93	1513.5
COL4A4	collagen, type IV, alpha 4	extracellular matrix	0.157753	0.241492	CD93	CD93 molecule	extracellular matrix	6.49e-77	2.18447	1.15e-72	3	CD93	1513.5
COL4A5	collagen, type IV, alpha 5	extracellular matrix	0.0644667	0.0540555	CD93	CD93 molecule	extracellular matrix	6.49e-77	2.18447	1.15e-72	3	CD93	1513.5
COL4A6	collagen, type IV, alpha 6	extracellular matrix	0.0015494	0.00100124	CD93	CD93 molecule	extracellular matrix	6.49e-77	2.18447	1.15e-72	3	CD93	1513.5
F12	coagulation factor XII (Hageman factor)	protein modifying enzyme	0.112399	0.110434	CD93	CD93 molecule	extracellular matrix	6.49e-77	2.18447	1.15e-72	3	CD93	1513.5
KNG1	kininogen 1	protein-binding activity modulator	0.000477551	0.00015479	CD93	CD93 molecule	extracellular matrix	6.49e-77	2.18447	1.15e-72	3	CD93	1513.5
MBL2	mannose-binding lectin (protein C) 2, soluble	structural	0.000690297	0.000582332	CD93	CD93 molecule	extracellular matrix	6.49e-77	2.18447	1.15e-72	3	CD93	1513.5
THBS4	Thrombospondin-4	cell adhesion	0.222127	0.193511	PDGFB	Platelet-derived growth factor subunit B	growth factor	3.83e-46	2.17781	6.78e-42	3	PDGFB	1507
LTA	lymphotoxin alpha	other intercellular signal	0.000437489	0.000625795	TNFRSF1B	tumor necrosis factor receptor superfamily, member 1B	other transmembrane signal receptor	4.93e-30	2.16588	8.73e-26	3	TNFRSF1B	1505
OMG	oligodendrocyte myelin glycoprotein	other/unclassified	0.218997	0.181925	TNFRSF1B	tumor necrosis factor receptor superfamily, member 1B	other transmembrane signal receptor	4.93e-30	2.16588	8.73e-26	3	TNFRSF1B	1505
TNF	tumor necrosis factor	other intercellular signal	0.0237242	0.0288912	TNFRSF1B	tumor necrosis factor receptor superfamily, member 1B	other transmembrane signal receptor	4.93e-30	2.16588	8.73e-26	3	TNFRSF1B	1505
FASLG	Fas ligand (TNF superfamily, member 6)	other intercellular signal	0.0015408	0.00117343	TNFRSF6B	tumor necrosis factor receptor superfamily, member 6b, decoy	other transmembrane signal receptor	1.44e-06	2.16098	0.02548	8	TNFRSF6B	1502
TNFSF14	tumor necrosis factor (ligand) superfamily, member 14	other intercellular signal	0.0130137	0.0109586	TNFRSF6B	tumor necrosis factor receptor superfamily, member 6b, decoy	other transmembrane signal receptor	1.44e-06	2.16098	0.02548	8	TNFRSF6B	1502
TNFSF15	tumor necrosis factor (ligand) superfamily, member 15	other intercellular signal	0.00852168	0.00672569	TNFRSF6B	tumor necrosis factor receptor superfamily, member 6b, decoy	other transmembrane signal receptor	1.44e-06	2.16098	0.02548	8	TNFRSF6B	1502
DSC1	desmocollin 1	cell adhesion	0.00165279	0.00193516	DSP	Desmoplakin	cytoskeletal	5.21e-47	2.15721	9.23e-43	8	DSP	1499
DSC2	desmocollin 2	cell adhesion	0.078755	0.0820783	DSP	Desmoplakin	cytoskeletal	5.21e-47	2.15721	9.23e-43	8	DSP	1499
DSG3	desmoglein 3	cell adhesion	2.71128e-05	5.42256e-05	DSP	Desmoplakin	cytoskeletal	5.21e-47	2.15721	9.23e-43	8	DSP	1499
PCDH15	Protocadherin-15	cell adhesion	0.00968456	0.0139964	CDH23	Cadherin-23	cell adhesion	4.16e-31	2.15529	7.37e-27	6	CDH23	1497
C3	complement component 3	protein-binding activity modulator	2.32701	1.73875	C5AR2	complement component 5a receptor 2	G-protein coupled receptor	4.41e-20	2.1317	7.81e-16	6	C5AR2	1495.5
C5	complement component 5	protein-binding activity modulator	0.0778328	0.0606819	C5AR2	complement component 5a receptor 2	G-protein coupled receptor	4.41e-20	2.1317	7.81e-16	6	C5AR2	1495.5
IL1A	interleukin 1, alpha	other intercellular signal	0.0264674	0.0211719	IL1R1	interleukin 1 receptor, type I	other transmembrane signal receptor	5.31e-21	2.12465	9.4e-17	3	IL1R1	1492.5
IL1B	interleukin 1, beta	other intercellular signal	0.0509647	0.0390011	IL1R1	interleukin 1 receptor, type I	other transmembrane signal receptor	5.31e-21	2.12465	9.4e-17	3	IL1R1	1492.5
IL1F10	interleukin 1 family, member 10 (theta)	other intercellular signal	0	0	IL1R1	interleukin 1 receptor, type I	other transmembrane signal receptor	5.31e-21	2.12465	9.4e-17	3	IL1R1	1492.5
IL1RN	interleukin 1 receptor antagonist	other intercellular signal	0.0165442	0.0169521	IL1R1	interleukin 1 receptor, type I	other transmembrane signal receptor	5.31e-21	2.12465	9.4e-17	3	IL1R1	1492.5
GNAI2	guanine nucleotide binding protein (G protein), alpha inhibiting activity polypeptide 2	protein-binding activity modulator	1.11074	1.18753	S1PR1	sphingosine-1-phosphate receptor 1	G-protein coupled receptor	2.22e-13	2.12199	3.93e-09	3	S1PR1	1489
PDGFB	platelet-derived growth factor beta polypeptide	growth factor	0.279635	0.313809	S1PR1	sphingosine-1-phosphate receptor 1	G-protein coupled receptor	2.22e-13	2.12199	3.93e-09	3	S1PR1	1489
SPP1	secreted phosphoprotein 1	cytokine	23.5295	8.49181	S1PR1	sphingosine-1-phosphate receptor 1	G-protein coupled receptor	2.22e-13	2.12199	3.93e-09	3	S1PR1	1489
ECM1	extracellular matrix protein 1	other/unclassified	0.203934	0.160957	CACHD1	cache domain containing 1	ion channel	4.9e-07	2.10531	0.00868429	7	CACHD1	1486
HHIPL2	HHIP-like 2	protein-binding activity modulator	0.002058	0.00159804	CACHD1	cache domain containing 1	ion channel	4.9e-07	2.10531	0.00868429	7	CACHD1	1486
LTA	lymphotoxin alpha	other intercellular signal	0.000437489	0.000625795	CACHD1	cache domain containing 1	ion channel	4.9e-07	2.10531	0.00868429	7	CACHD1	1486
RSPO1	R-spondin 1	other/unclassified	0.000565288	0.000137896	LGR5	leucine-rich repeat containing G-protein coupled receptor 5	G-protein coupled receptor	2.56e-18	2.09953	4.53e-14	3	LGR5	1482.5
RSPO2	R-spondin 2	other/unclassified	1.6336	1.73507	LGR5	leucine-rich repeat containing G-protein coupled receptor 5	G-protein coupled receptor	2.56e-18	2.09953	4.53e-14	3	LGR5	1482.5
RSPO3	R-spondin 3	other/unclassified	0.0611389	0.0291831	LGR5	leucine-rich repeat containing G-protein coupled receptor 5	G-protein coupled receptor	2.56e-18	2.09953	4.53e-14	3	LGR5	1482.5
RSPO4	R-spondin 4	other/unclassified	0.262337	0.312967	LGR5	leucine-rich repeat containing G-protein coupled receptor 5	G-protein coupled receptor	2.56e-18	2.09953	4.53e-14	3	LGR5	1482.5
KCNN1	Potassium Calcium-Activated Channel Subfamily N Member 1	transporter	0.138701	0.1533	CALM1	Calmodulin-1	calcium-binding	3.6e-51	2.09582	6.37e-47	4	CALM1	1480
EDA	ectodysplasin A	other/unclassified	0.171817	0.17741	EDAR	ectodysplasin A receptor	other/unclassified	2.28e-30	2.08229	4.04e-26	0	EDAR	1479
CSF2	colony stimulating factor 2 (granulocyte-macrophage)	cytokine	0.000328339	0.000337307	CSF2RB	colony stimulating factor 2 receptor, beta, low-affinity (granulocyte-macrophage)	other transmembrane signal receptor	2.3e-19	2.07995	4.07e-15	8	CSF2RB	1477
IL3	interleukin 3 (colony-stimulating factor, multiple)	other/unclassified	4.12845e-05	8.25689e-05	CSF2RB	colony stimulating factor 2 receptor, beta, low-affinity (granulocyte-macrophage)	other transmembrane signal receptor	2.3e-19	2.07995	4.07e-15	8	CSF2RB	1477
IL5	interleukin 5 (colony-stimulating factor, eosinophil)	other/unclassified	0.000291196	0.000207202	CSF2RB	colony stimulating factor 2 receptor, beta, low-affinity (granulocyte-macrophage)	other transmembrane signal receptor	2.3e-19	2.07995	4.07e-15	8	CSF2RB	1477
IL1B	interleukin 1, beta	growth factor	0.0509647	0.0390011	ADRB2	adrenoceptor beta 2, surface	G-protein coupled receptor	2.54e-23	2.0689	4.49e-19	3	ADRB2	1474.5
KCNJ3	Potassium Inwardly Rectifying Channel Subfamily J Member 3	transporter	0.439029	0.383994	ADRB2	Adrenoceptor Beta 2	G-protein coupled receptor	2.54e-23	2.0689	4.49e-19	3	ADRB2	1474.5
LEFTY1	Left-right determination factor 1	growth factor	0.0314152	0.0249124	TGFB2	Transforming growth factor beta-2	growth factor	2.15e-13	2.064	3.81e-09	6	TGFB2	1473
PDGFC	platelet derived growth factor C	growth factor	0.0555896	0.045245	FLT1	fms-related tyrosine kinase 1	tyrosine kinase receptor	5.15e-67	2.0602	9.12e-63	3	FLT1	1468.5
PGF	placental growth factor	growth factor	0.700861	0.933135	FLT1	fms-related tyrosine kinase 1	tyrosine kinase receptor	5.15e-67	2.0602	9.12e-63	3	FLT1	1468.5
PIGF	phosphatidylinositol glycan anchor biosynthesis, class F	metabolite interconversion enzyme	0.198152	0.195328	FLT1	fms-related tyrosine kinase 1	tyrosine kinase receptor	5.15e-67	2.0602	9.12e-63	3	FLT1	1468.5
PLG	plasminogen	protein modifying enzyme	0.000217499	0.000347527	FLT1	fms-related tyrosine kinase 1	tyrosine kinase receptor	5.15e-67	2.0602	9.12e-63	3	FLT1	1468.5
VEGFA		growth factor	0.540064	0.629053	FLT1		tyrosine kinase receptor	5.15e-67	2.0602	9.12e-63	3	FLT1	1468.5
VEGFB		growth factor	0.752372	0.775141	FLT1		tyrosine kinase receptor	5.15e-67	2.0602	9.12e-63	3	FLT1	1468.5
VEGFC		growth factor	0.176973	0.193307	FLT1		tyrosine kinase receptor	5.15e-67	2.0602	9.12e-63	3	FLT1	1468.5
VEGFD	c-fos induced growth factor (vascular endothelial growth factor D)	growth factor	0.0494176	0.0506411	FLT1	fms-related tyrosine kinase 1	tyrosine kinase receptor	5.15e-67	2.0602	9.12e-63	3	FLT1	1468.5
CD2	CD2 molecule	defense/immunity	0.012407	0.00799527	CD58	CD58 molecule	defense/immunity	5.33e-05	2.05943	0.94301	3	CD58	1464
KCNG3	Potassium voltage-gated channel subfamily G member 3	transporter	0.707458	0.652772	TRIM25	Tripartite Motif Containing 25Â	protein modifying enzyme	5.81e-08	2.05909	0.00102929	8	TRIM25	1463
HEPACAM	hepatic and glial cell adhesion molecule	defense/immunity	0.420502	0.360941	GJA1	Connexin 43	other/unclassified	1.09e-52	2.05869	1.92e-48	3	GJA1	1462
TNFSF10	tumor necrosis factor (ligand) superfamily, member 10	other intercellular signal	0.139859	0.119431	TNFRSF10D	tumor necrosis factor receptor superfamily, member 10d, decoy with truncated death domain	other transmembrane signal receptor	2.06e-21	2.03781	3.64e-17	8	TNFRSF10D	1461
GNAI2	guanine nucleotide binding protein (G protein), alpha inhibiting activity polypeptide 2	protein-binding activity modulator	1.11074	1.18753	UNC5B	unc-5 homolog B (C. elegans)	other transmembrane signal receptor	1.74e-06	2.01953	0.0307685	8	UNC5B	1459.5
NTN1	netrin 1	gene-specific transcriptional regulator	0.0232195	0.0155444	UNC5B	unc-5 homolog B (C. elegans)	other transmembrane signal receptor	1.74e-06	2.01953	0.0307685	8	UNC5B	1459.5
TFF1	Trefoil factor 1	other intercellular signal	1.3864e-05	2.7728e-05	TFF3	Trefoil factor 3	other intercellular signal	5.2e-12	2.01757	9.21e-08	6	TFF3	1458
CDH3	Cadherin 3	cell adhesion	0.300213	0.215394	CDH1	cadherin 1	cell adhesion	1.45e-20	1.98774	2.57e-16	3	CDH1	1455
CDH8	cadherin 8	cell adhesion	0.375783	0.265949	CDH1	Cadherin 18	cell adhesion	1.45e-20	1.98774	2.57e-16	3	CDH1	1455
HEPACAM	hepatic and glial cell adhesion molecule	defense/immunity	0.420502	0.360941	CDH1	Cadherin 1, type 1, E-cadherin (epithelial)	cell adhesion	1.45e-20	1.98774	2.57e-16	3	CDH1	1455
NECTIN1	Nectin cell adhesion molecule 1	cell adhesion	1.51984	1.85232	CDH1	Cadherin-1	cell adhesion	1.45e-20	1.98774	2.57e-16	3	CDH1	1455
NECTIN2	Nectin cell adhesion molecule 2	cell adhesion	0.859963	0.935811	CDH1	Cadherin-1	cell adhesion	1.45e-20	1.98774	2.57e-16	3	CDH1	1455
MYOC	myocilin, trabecular meshwork inducible glucocorticoid response	structural	0.0069226	0.00598813	FZD1	frizzled class receptor 1	other transmembrane signal receptor	5e-20	1.9826	8.85e-16	6	FZD1	1449
WNT1		other intercellular signal	0.000434422	0.000304751	FZD1		other transmembrane signal receptor	5e-20	1.9826	8.85e-16	6	FZD1	1449
WNT2		other intercellular signal	0.0301206	0.045944	FZD1		other transmembrane signal receptor	5e-20	1.9826	8.85e-16	6	FZD1	1449
WNT3		other intercellular signal	0.0797997	0.0889766	FZD1		other transmembrane signal receptor	5e-20	1.9826	8.85e-16	6	FZD1	1449
WNT3A		other intercellular signal	7.72028e-05	0.000125248	FZD1		other transmembrane signal receptor	5e-20	1.9826	8.85e-16	6	FZD1	1449
WNT5A		other intercellular signal	0.105325	0.0870522	FZD1		other transmembrane signal receptor	5e-20	1.9826	8.85e-16	6	FZD1	1449
WNT7B		other intercellular signal	0.170951	0.10938	FZD1		other transmembrane signal receptor	5e-20	1.9826	8.85e-16	6	FZD1	1449
DLG1	Discs Large MAGUK Scaffold Protein 1	scaffold/adaptor	0.368606	0.317631	GRIK2	Glutamate Ionotropic Receptor Kainate Type Subunit 2	other transmembrane signal receptor	2e-15	1.97142	3.55e-11	3	GRIK2	1443
DLG4	Discs Large MAGUK Scaffold Protein 4	scaffold/adaptor	1.263	1.45784	GRIK2	Glutamate Ionotropic Receptor Kainate Type Subunit 2	other transmembrane signal receptor	2e-15	1.97142	3.55e-11	3	GRIK2	1443
GRIP1	Glutamate Receptor Interacting Protein 1	other/unclassified	0.334002	0.404467	GRIK2	Glutamate Ionotropic Receptor Kainate Type Subunit 2	other transmembrane signal receptor	2e-15	1.97142	3.55e-11	3	GRIK2	1443
PICK1	Protein Interacting With PRKCA 1	membrane traffic	0.600176	0.573512	GRIK2	Glutamate Ionotropic Receptor Kainate Type Subunit 2	other transmembrane signal receptor	2e-15	1.97142	3.55e-11	3	GRIK2	1443
SDCBP	Syndecan Binding Protein	membrane traffic	1.637	1.53691	GRIK2	Glutamate Ionotropic Receptor Kainate Type Subunit 2	other transmembrane signal receptor	2e-15	1.97142	3.55e-11	3	GRIK2	1443
GNAI2	guanine nucleotide binding protein (G protein), alpha inhibiting activity polypeptide 2	protein-binding activity modulator	1.11074	1.18753	ADRA2A	adrenoceptor alpha 2A	G-protein coupled receptor	6.86e-11	1.96549	1.21e-06	6	ADRA2A	1440
COL18A1	collagen, type XVIII, alpha 1	extracellular matrix	1.02373	0.799994	KDR	kinase insert domain receptor (a type III receptor tyrosine kinase)	tyrosine kinase receptor	5.23e-35	1.96496	9.26e-31	3	KDR	1435.5
GREM1	gremlin 1, DAN family BMP antagonist	other/unclassified	0.0346375	0.0307122	KDR	kinase insert domain receptor (a type III receptor tyrosine kinase)	tyrosine kinase receptor	5.23e-35	1.96496	9.26e-31	3	KDR	1435.5
PDGFC	platelet derived growth factor C	growth factor	0.0555896	0.045245	KDR	kinase insert domain receptor (a type III receptor tyrosine kinase)	tyrosine kinase receptor	5.23e-35	1.96496	9.26e-31	3	KDR	1435.5
SEMA6D	sema domain, transmembrane domain (TM), and cytoplasmic domain, (semaphorin) 6D	other intercellular signal	0.980474	1.18996	KDR	kinase insert domain receptor (a type III receptor tyrosine kinase)	tyrosine kinase receptor	5.23e-35	1.96496	9.26e-31	3	KDR	1435.5
TIMP3	TIMP metallopeptidase inhibitor 3	protein-binding activity modulator	4.94441	2.91002	KDR	kinase insert domain receptor (a type III receptor tyrosine kinase)	tyrosine kinase receptor	5.23e-35	1.96496	9.26e-31	3	KDR	1435.5
VEGFA		growth factor	0.540064	0.629053	KDR		tyrosine kinase receptor	5.23e-35	1.96496	9.26e-31	3	KDR	1435.5
VEGFC		growth factor	0.176973	0.193307	KDR		tyrosine kinase receptor	5.23e-35	1.96496	9.26e-31	3	KDR	1435.5
VEGFD	c-fos induced growth factor (vascular endothelial growth factor D)	growth factor	0.0494176	0.0506411	KDR	kinase insert domain receptor (a type III receptor tyrosine kinase)	tyrosine kinase receptor	5.23e-35	1.96496	9.26e-31	3	KDR	1435.5
ITGBL1	integrin, beta-like 1	cell adhesion	0.0665611	0.0436576	FLNB	Filamin B, beta	other/unclassified	4.58e-15	1.96476	8.11e-11	3	FLNB	1431
CLU	Clusterin	extracellular matrix	45.473	46.7259	HSPA5	Heat Shock Protein 70 Family Protein 5	chaperone	2.69e-67	1.96467	4.76e-63	1	HSPA5	1430
CDH1	cadherin 1, type 1, E-cadherin (epithelial)	cell adhesion	1.23558	0.968307	PTPRF	protein tyrosine phosphatase, receptor type, F	protein modifying enzyme	1.33e-17	1.96258	2.35e-13	6	PTPRF	1427.5
LRFN4	Leucine-rich repeat and fibronectin type III domain-containing protein 4	cell adhesion	0.432952	0.408525	PTPRF	Receptor-type tyrosine-protein phosphatase F	protein modifying enzyme	1.33e-17	1.96258	2.35e-13	6	PTPRF	1427.5
LRRC4B	Leucine rich repeat containing 4B	cell adhesion	0.345621	0.288244	PTPRF	Receptor-type tyrosine-protein phosphatase F	protein modifying enzyme	1.33e-17	1.96258	2.35e-13	6	PTPRF	1427.5
NID1	nidogen 1	other transmembrane signal receptor	0.678616	0.524721	PTPRF	protein tyrosine phosphatase, receptor type, F	protein modifying enzyme	1.33e-17	1.96258	2.35e-13	6	PTPRF	1427.5
KCNH5	Potassium voltage-gated channel subfamily H member 5	transporter	0.209203	0.121128	MBP	Myelin basic protein	structural	4.03e-63	1.9576	7.14e-59	3	MBP	1425
KCNK1	Potassium Two Pore Domain Channel Subfamily K Member 1	transporter	0.548314	0.275364	KCNK2	Potassium channel subfamily K member 2	ion channel	1.54e-81	1.94984	2.73e-77	0	KCNK2	1424
GNAI2	guanine nucleotide binding protein (G protein), alpha inhibiting activity polypeptide 2	protein-binding activity modulator	1.11074	1.18753	ADCY7	adenylate cyclase 7	metabolite interconversion enzyme	4.19e-21	1.9347	7.42e-17	6	ADCY7	1422.5
GNAS	GNAS complex locus	protein-binding activity modulator	3.05175	2.46639	ADCY7	adenylate cyclase 7	metabolite interconversion enzyme	4.19e-21	1.9347	7.42e-17	6	ADCY7	1422.5
CALR	calreticulin	chaperone	1.41329	1.46728	SCARF1	scavenger receptor class F, member 1	membrane traffic	1.1e-23	1.93419	1.95e-19	3	SCARF1	1421
CDH8	cadherin 8	cell adhesion	0.375783	0.265949	CDH5	cadherin 5	cell adhesion	8e-42	1.92882	1.42e-37	3	CDH5	1419.5
FGA	fibrinogen alpha chain	other/unclassified	2.84426e-05	2.7728e-05	CDH5	cadherin 5, type 2 (vascular endothelium)	cell adhesion	8e-42	1.92882	1.42e-37	3	CDH5	1419.5
NLGN1	neuroligin 1	cell adhesion	0.0560519	0.0521199	NRXN1	neurexin 1	cell adhesion	2.51e-33	1.89219	4.44e-29	3	NRXN1	1413.5
NLGN2	neuroligin 2	cell adhesion	0.962437	0.942339	NRXN1	neurexin 1	cell adhesion	2.51e-33	1.89219	4.44e-29	3	NRXN1	1413.5
NLGN3	neuroligin 3	cell adhesion	0.291512	0.270583	NRXN1	neurexin 1	cell adhesion	2.51e-33	1.89219	4.44e-29	3	NRXN1	1413.5
NLGN4X	Neuroligin 4, X-linked	cell adhesion	0.935668	0.899568	NRXN1	Neurexin-1	cell adhesion	2.51e-33	1.89219	4.44e-29	3	NRXN1	1413.5
NXPH1	neurexophilin 1	other intercellular signal	0.153421	0.0490188	NRXN1	neurexin 1	cell adhesion	2.51e-33	1.89219	4.44e-29	3	NRXN1	1413.5
NXPH2	neurexophilin 2	other intercellular signal	0.00513371	0.000216903	NRXN1	neurexin 1	cell adhesion	2.51e-33	1.89219	4.44e-29	3	NRXN1	1413.5
NXPH3	neurexophilin 3	other intercellular signal	0.0667592	0.0560955	NRXN1	neurexin 1	cell adhesion	2.51e-33	1.89219	4.44e-29	3	NRXN1	1413.5
NXPH4	Neurexophilin-4	other intercellular signal	0.0264964	0.0385993	NRXN1	Neurexin-1	cell adhesion	2.51e-33	1.89219	4.44e-29	3	NRXN1	1413.5
RPH3A	rabphilin 3A homolog (mouse)	other/unclassified	3.32007	3.55088	NRXN1	neurexin 1	cell adhesion	2.51e-33	1.89219	4.44e-29	3	NRXN1	1413.5
SYTL3	synaptotagmin-like 3	membrane traffic	0.279171	0.270036	NRXN1	neurexin 1	cell adhesion	2.51e-33	1.89219	4.44e-29	3	NRXN1	1413.5
CD22	CD22 molecule	other/unclassified	0.0180848	0.0138617	LYN	Tyrosine-protein kinase Lyn	protein modifying enzyme	2.17e-14	1.87767	3.85e-10	3	LYN	1408
EFEMP2	EGF containing fibulin-like extracellular matrix protein 2	extracellular matrix	0.205546	0.154604	AQP1	aquaporin 1 (Colton blood group)	transporter	1.43e-62	1.8761	2.53e-58	3	AQP1	1406.5
KRTAP4-12	keratin associated protein 4-12	structural	0.000361834	0	AQP1	aquaporin 1 (Colton blood group)	transporter	1.43e-62	1.8761	2.53e-58	3	AQP1	1406.5
ADAM9	ADAM metallopeptidase domain 9	protein modifying enzyme	0.746795	0.676424	ITGA3	integrin, alpha 3 (antigen CD49C, alpha 3 subunit of VLA-3 receptor)	cell adhesion	6.85e-21	1.83728	1.21e-16	8	ITGA3	1396.5
CALR	calreticulin	chaperone	1.41329	1.46728	ITGA3	integrin, alpha 3 (antigen CD49C, alpha 3 subunit of VLA-3 receptor)	cell adhesion	6.85e-21	1.83728	1.21e-16	8	ITGA3	1396.5
DUSP18	dual specificity phosphatase 18	protein modifying enzyme	0.123956	0.119661	ITGA3	integrin, alpha 3 (antigen CD49C, alpha 3 subunit of VLA-3 receptor)	cell adhesion	6.85e-21	1.83728	1.21e-16	8	ITGA3	1396.5
FN1	fibronectin 1	extracellular matrix	1.27912	0.886065	ITGA3	integrin, alpha 3 (antigen CD49C, alpha 3 subunit of VLA-3 receptor)	cell adhesion	6.85e-21	1.83728	1.21e-16	8	ITGA3	1396.5
LAMA1	laminin, alpha 1	cell adhesion	0.302675	0.249476	ITGA3	integrin, alpha 3 (antigen CD49C, alpha 3 subunit of VLA-3 receptor)	cell adhesion	6.85e-21	1.83728	1.21e-16	8	ITGA3	1396.5
LAMA2	laminin, alpha 2	cell adhesion	0.6744	0.452133	ITGA3	integrin, alpha 3 (antigen CD49C, alpha 3 subunit of VLA-3 receptor)	cell adhesion	6.85e-21	1.83728	1.21e-16	8	ITGA3	1396.5
LAMA4	laminin, alpha 4	cell adhesion	1.49375	1.28005	ITGA3	integrin, alpha 3 (antigen CD49C, alpha 3 subunit of VLA-3 receptor)	cell adhesion	6.85e-21	1.83728	1.21e-16	8	ITGA3	1396.5
LAMA5	laminin, alpha 5	extracellular matrix	0.545778	0.432414	ITGA3	integrin, alpha 3 (antigen CD49C, alpha 3 subunit of VLA-3 receptor)	cell adhesion	6.85e-21	1.83728	1.21e-16	8	ITGA3	1396.5
LAMB1	laminin, beta 1	extracellular matrix	2.01115	1.89966	ITGA3	integrin, alpha 3 (antigen CD49C, alpha 3 subunit of VLA-3 receptor)	cell adhesion	6.85e-21	1.83728	1.21e-16	8	ITGA3	1396.5
LAMB3	laminin, beta 3	extracellular matrix	0.00917156	0.0128408	ITGA3	integrin, alpha 3 (antigen CD49C, alpha 3 subunit of VLA-3 receptor)	cell adhesion	6.85e-21	1.83728	1.21e-16	8	ITGA3	1396.5
LAMC1	laminin, gamma 1 (formerly LAMB2)	extracellular matrix	1.00236	0.906188	ITGA3	integrin, alpha 3 (antigen CD49C, alpha 3 subunit of VLA-3 receptor)	cell adhesion	6.85e-21	1.83728	1.21e-16	8	ITGA3	1396.5
LAMC2	laminin, gamma 2	other/unclassified	0.00555867	0.00401589	ITGA3	integrin, alpha 3 (antigen CD49C, alpha 3 subunit of VLA-3 receptor)	cell adhesion	6.85e-21	1.83728	1.21e-16	8	ITGA3	1396.5
LAMC3	laminin, gamma 3	extracellular matrix	0.0235937	0.0180149	ITGA3	integrin, alpha 3 (antigen CD49C, alpha 3 subunit of VLA-3 receptor)	cell adhesion	6.85e-21	1.83728	1.21e-16	8	ITGA3	1396.5
NID1	nidogen 1	other transmembrane signal receptor	0.678616	0.524721	ITGA3	integrin, alpha 3 (antigen CD49C, alpha 3 subunit of VLA-3 receptor)	cell adhesion	6.85e-21	1.83728	1.21e-16	8	ITGA3	1396.5
PLAU	plasminogen activator, urokinase	protein modifying enzyme	0.0570163	0.0378405	ITGA3	integrin, alpha 3 (antigen CD49C, alpha 3 subunit of VLA-3 receptor)	cell adhesion	6.85e-21	1.83728	1.21e-16	8	ITGA3	1396.5
RELN	reelin	extracellular matrix	0.532443	0.607115	ITGA3	integrin, alpha 3 (antigen CD49C, alpha 3 subunit of VLA-3 receptor)	cell adhesion	6.85e-21	1.83728	1.21e-16	8	ITGA3	1396.5
THBS1	thrombospondin 1	cell adhesion	0.581132	0.448768	ITGA3	integrin, alpha 3 (antigen CD49C, alpha 3 subunit of VLA-3 receptor)	cell adhesion	6.85e-21	1.83728	1.21e-16	8	ITGA3	1396.5
TIMP2	TIMP metallopeptidase inhibitor 2	protein-binding activity modulator	10.828	12.2972	ITGA3	integrin, alpha 3 (antigen CD49C, alpha 3 subunit of VLA-3 receptor)	cell adhesion	6.85e-21	1.83728	1.21e-16	8	ITGA3	1396.5
TGFB1	transforming growth factor, beta 1	growth factor	0.0822225	0.0615973	CD109	CD109 molecule	protein-binding activity modulator	3.09e-14	1.832	5.47e-10	6	CD109	1387
CSHL1	chorionic somatomammotropin hormone-like 1	other intercellular signal	2.69518e-05	0	GHR	growth hormone receptor	other transmembrane signal receptor	2.01e-19	1.82955	3.55e-15	6	GHR	1385
GH1	growth hormone 1	other intercellular signal	9.20252e-05	8.25689e-05	GHR	growth hormone receptor	other transmembrane signal receptor	2.01e-19	1.82955	3.55e-15	6	GHR	1385
GH2	growth hormone 2	other intercellular signal	0.000155087	0.00015479	GHR	growth hormone receptor	other transmembrane signal receptor	2.01e-19	1.82955	3.55e-15	6	GHR	1385
NECTIN1	Nectin cell adhesion molecule 1	cell adhesion	1.51984	1.85232	CADM3	Cell adhesion molecule 3	other/unclassified	1.03e-12	1.81908	1.82e-08	3	CADM3	1382.5
NECTIN3	Nectin cell adhesion molecule 3	cell adhesion	0.629296	0.914222	CADM3	Cell adhesion molecule 3	other/unclassified	1.03e-12	1.81908	1.82e-08	3	CADM3	1382.5
EFNA1	ephrin-A1	other intercellular signal	0.202454	0.169085	EPHA7	EPH receptor A7	tyrosine kinase receptor	2.56e-20	1.80772	4.53e-16	4	EPHA7	1379
EFNA2	ephrin-A2	other intercellular signal	0.0133262	0.0105485	EPHA7	EPH receptor A7	tyrosine kinase receptor	2.56e-20	1.80772	4.53e-16	4	EPHA7	1379
EFNA3	ephrin-A3	other intercellular signal	0.0511653	0.0375784	EPHA7	EPH receptor A7	tyrosine kinase receptor	2.56e-20	1.80772	4.53e-16	4	EPHA7	1379
EFNA4	ephrin-A4	other intercellular signal	0.0103556	0.00872374	EPHA7	EPH receptor A7	tyrosine kinase receptor	2.56e-20	1.80772	4.53e-16	4	EPHA7	1379
EFNA5	ephrin-A5	other intercellular signal	0.470202	0.347397	EPHA7	EPH receptor A7	tyrosine kinase receptor	2.56e-20	1.80772	4.53e-16	4	EPHA7	1379
CXCL12	chemokine (C-X-C motif) ligand 12	cytokine	0.284505	0.196738	CD4	CD4 molecule	defense/immunity	1.67e-10	1.79893	2.95e-06	3	CD4	1374.5
IL16	interleukin 16	other intercellular signal	0.122732	0.0881968	CD4	CD4 molecule	defense/immunity	1.67e-10	1.79893	2.95e-06	3	CD4	1374.5
PIP	prolactin-induced protein	other/unclassified	8.44568e-05	0.000139756	CD4	CD4 molecule	defense/immunity	1.67e-10	1.79893	2.95e-06	3	CD4	1374.5
SLPI	secretory leukocyte peptidase inhibitor	protein-binding activity modulator	0.135429	0.0911856	CD4	CD4 molecule	defense/immunity	1.67e-10	1.79893	2.95e-06	3	CD4	1374.5
KCND3	Potassium Voltage-Gated Channel Subfamily D Member 3	transporter	1.24115	1.42241	SCN1B	Sodium Voltage-Gated Channel Beta Subunit 1	ion channel	3.82e-06	1.78661	0.067586	3	SCN1B	1372
LAMA5	laminin, alpha 5	extracellular matrix	0.545778	0.432414	BCAM	basal cell adhesion molecule (Lutheran blood group)	cell adhesion	2.35e-36	1.77165	4.16e-32	3	BCAM	1371
COL4A1	collagen, type IV, alpha 1	extracellular matrix	0.859135	0.718526	ITGB8	integrin, beta 8	cell adhesion	1.04e-22	1.76288	1.84e-18	3	ITGB8	1368.5
FN1	fibronectin 1	extracellular matrix	1.27912	0.886065	ITGB8	integrin, beta 8	cell adhesion	1.04e-22	1.76288	1.84e-18	3	ITGB8	1368.5
LAMA1	laminin, alpha 1	cell adhesion	0.302675	0.249476	ITGB8	integrin, beta 8	cell adhesion	1.04e-22	1.76288	1.84e-18	3	ITGB8	1368.5
TGFB1	transforming growth factor, beta 1	growth factor	0.0822225	0.0615973	ITGB8	integrin, beta 8	cell adhesion	1.04e-22	1.76288	1.84e-18	3	ITGB8	1368.5
CNTN3	contactin 3	cell adhesion	0.339883	0.458001	SNTG2	Syntrophin, gamma 2	scaffold/adaptor	3.69e-05	1.75679	0.65335	8	SNTG2	1365.5
CNTN5	contactin 5	cell adhesion	0.044964	0.0721393	SNTG2	Syntrophin, gamma 2	scaffold/adaptor	3.69e-05	1.75679	0.65335	8	SNTG2	1365.5
NFASC	Neurofascin	cell adhesion	1.75734	1.66497	ANK3	Ankyrin-3	scaffold/adaptor	1.65e-07	1.73962	0.00292136	3	ANK3	1364
RBP4	retinol binding protein 4, plasma	transfer/carrier	0.33093	0.398827	STRA6	stimulated by retinoic acid 6	other/unclassified	4.2e-17	1.72735	7.44e-13	0	STRA6	1363
CLU	Clusterin	extracellular matrix	45.473	46.7259	UBB	Ubiquitin	protein-binding activity modulator	1.45e-49	1.71725	2.56e-45	4	UBB	1361.5
KCNG1	Potassium voltage-gated channel subfamily G member 1	transporter	0.0724764	0.125857	UBB	Ubiquitin B	protein-binding activity modulator	1.45e-49	1.71725	2.56e-45	4	UBB	1361.5
ADAM2	ADAM metallopeptidase domain 2	protein modifying enzyme	2.7728e-05	5.54561e-05	ITGA6	integrin, alpha 6	cell adhesion	5.32e-15	1.71548	9.42e-11	3	ITGA6	1352
ADAM9	ADAM metallopeptidase domain 9	protein modifying enzyme	0.746795	0.676424	ITGA6	integrin, alpha 6	cell adhesion	5.32e-15	1.71548	9.42e-11	3	ITGA6	1352
COL6A1	collagen, type VI, alpha 1	extracellular matrix	2.44315	2.14496	ITGA6	integrin, alpha 6	cell adhesion	5.32e-15	1.71548	9.42e-11	3	ITGA6	1352
DUSP18	dual specificity phosphatase 18	protein modifying enzyme	0.123956	0.119661	ITGA6	integrin, alpha 6	cell adhesion	5.32e-15	1.71548	9.42e-11	3	ITGA6	1352
FN1	fibronectin 1	extracellular matrix	1.27912	0.886065	ITGA6	integrin, alpha 6	cell adhesion	5.32e-15	1.71548	9.42e-11	3	ITGA6	1352
LAMA1	laminin, alpha 1	cell adhesion	0.302675	0.249476	ITGA6	integrin, alpha 6	cell adhesion	5.32e-15	1.71548	9.42e-11	3	ITGA6	1352
LAMA2	laminin, alpha 2	cell adhesion	0.6744	0.452133	ITGA6	integrin, alpha 6	cell adhesion	5.32e-15	1.71548	9.42e-11	3	ITGA6	1352
LAMA4	laminin, alpha 4	cell adhesion	1.49375	1.28005	ITGA6	integrin, alpha 6	cell adhesion	5.32e-15	1.71548	9.42e-11	3	ITGA6	1352
LAMA5	laminin, alpha 5	extracellular matrix	0.545778	0.432414	ITGA6	integrin, alpha 6	cell adhesion	5.32e-15	1.71548	9.42e-11	3	ITGA6	1352
LAMB1	laminin, beta 1	extracellular matrix	2.01115	1.89966	ITGA6	integrin, alpha 6	cell adhesion	5.32e-15	1.71548	9.42e-11	3	ITGA6	1352
LAMB3	laminin, beta 3	extracellular matrix	0.00917156	0.0128408	ITGA6	integrin, alpha 6	cell adhesion	5.32e-15	1.71548	9.42e-11	3	ITGA6	1352
LAMC1	laminin, gamma 1 (formerly LAMB2)	extracellular matrix	1.00236	0.906188	ITGA6	integrin, alpha 6	cell adhesion	5.32e-15	1.71548	9.42e-11	3	ITGA6	1352
LAMC2	laminin, gamma 2	other/unclassified	0.00555867	0.00401589	ITGA6	integrin, alpha 6	cell adhesion	5.32e-15	1.71548	9.42e-11	3	ITGA6	1352
LAMC3	laminin, gamma 3	extracellular matrix	0.0235937	0.0180149	ITGA6	integrin, alpha 6	cell adhesion	5.32e-15	1.71548	9.42e-11	3	ITGA6	1352
MDK	midkine (neurite growth-promoting factor 2)	growth factor	0.310683	0.295006	ITGA6	integrin, alpha 6	cell adhesion	5.32e-15	1.71548	9.42e-11	3	ITGA6	1352
THBS1	thrombospondin 1	cell adhesion	0.581132	0.448768	ITGA6	integrin, alpha 6	cell adhesion	5.32e-15	1.71548	9.42e-11	3	ITGA6	1352
THBS2	thrombospondin 2	cell adhesion	0.753297	0.661611	ITGA6	integrin, alpha 6	cell adhesion	5.32e-15	1.71548	9.42e-11	3	ITGA6	1352
IL10	interleukin 10	other/unclassified	0.003151	0.00298369	IL10RA	interleukin 10 receptor, alpha	other transmembrane signal receptor	5.3e-23	1.67075	9.39e-19	3	IL10RA	1342.5
IL22	interleukin 22	other/unclassified	9.02906e-05	9.75204e-05	IL10RA	interleukin 10 receptor, alpha	other transmembrane signal receptor	5.3e-23	1.67075	9.39e-19	3	IL10RA	1342.5
FAT1	FAT atypical cadherin 1	cell adhesion	0.317404	0.265584	NFKBIA	Nuclear factor of kappa light polypeptide gene enhancer in B-cells inhibitor, alpha	other/unclassified	4.66e-60	1.65815	8.25e-56	3	NFKBIA	1341
CTHRC1	collagen triple helix repeat containing 1	metabolite interconversion enzyme	0.0219602	0.0169171	FZD5	frizzled class receptor 5	other transmembrane signal receptor	1.77e-09	1.649	3.14e-05	6	FZD5	1337
WNT1		other intercellular signal	0.000434422	0.000304751	FZD5		other transmembrane signal receptor	1.77e-09	1.649	3.14e-05	6	FZD5	1337
WNT2		other intercellular signal	0.0301206	0.045944	FZD5		other transmembrane signal receptor	1.77e-09	1.649	3.14e-05	6	FZD5	1337
WNT3		other intercellular signal	0.0797997	0.0889766	FZD5		other transmembrane signal receptor	1.77e-09	1.649	3.14e-05	6	FZD5	1337
WNT3A		other intercellular signal	7.72028e-05	0.000125248	FZD5		other transmembrane signal receptor	1.77e-09	1.649	3.14e-05	6	FZD5	1337
WNT5A		other intercellular signal	0.105325	0.0870522	FZD5		other transmembrane signal receptor	1.77e-09	1.649	3.14e-05	6	FZD5	1337
WNT7A		other intercellular signal	0.0961667	0.0734627	FZD5		other transmembrane signal receptor	1.77e-09	1.649	3.14e-05	6	FZD5	1337
ARTN	artemin	other intercellular signal	0.0105102	0.00807289	GFRA3	GDNF family receptor alpha 3	other transmembrane signal receptor	4.75e-07	1.63447	0.00841854	3	GFRA3	1333
SORT1	Sortillin	membrane traffic	1.32645	1.24335	SORCS1	Sortilin Related VPS10 Domain Containing Receptor 1	membrane traffic	4.74e-11	1.63444	8.4e-07	3	SORCS1	1332
NCAM2	Neural cell adhesion molecule 2	cell adhesion	0.427198	0.526311	NCAM1	Neural cell adhesion molecule 1	cell adhesion	1.95e-22	1.63245	3.45e-18	3	NCAM1	1331
ALOX12	enzyme that makes the lipid ligand maresin1	metabolite interconversion enzyme	0.00112128	0.000332494	GPR37L1		other/unclassified	4.83e-17	1.60103	8.56e-13	3	GPR37L1	1329.5
PSAP	prosaposin	scaffold/adaptor	20.9315	21.0523	GPR37L1	G-protein coupled receptor 37 like 1	G-protein coupled receptor	4.83e-17	1.60103	8.56e-13	3	GPR37L1	1329.5
ADAM2	ADAM metallopeptidase domain 2	protein modifying enzyme	2.7728e-05	5.54561e-05	CD9	CD9 molecule	scaffold/adaptor	2.9e-41	1.58903	5.13e-37	3	CD9	1327
HBEGF	heparin-binding EGF-like growth factor	growth factor	0.109127	0.107249	CD9	CD9 molecule	scaffold/adaptor	2.9e-41	1.58903	5.13e-37	3	CD9	1327
IZUMO1	izumo sperm-egg fusion 1	other/unclassified	0.00375044	0.00231356	CD9	CD9 molecule	scaffold/adaptor	2.9e-41	1.58903	5.13e-37	3	CD9	1327
EDN1	endothelin 1	other intercellular signal	0.0292472	0.0275824	EDNRB	endothelin receptor type B	G-protein coupled receptor	3.11e-18	1.55113	5.5e-14	3	EDNRB	1323
EDN2	endothelin 2	other intercellular signal	0.00335494	0.00322056	EDNRB	endothelin receptor type B	G-protein coupled receptor	3.11e-18	1.55113	5.5e-14	3	EDNRB	1323
EDN3	endothelin 3	other intercellular signal	0.00277888	0.00242625	EDNRB	endothelin receptor type B	G-protein coupled receptor	3.11e-18	1.55113	5.5e-14	3	EDNRB	1323
GDNF	glial cell derived neurotrophic factor	other intercellular signal	0.00906078	0.00496321	EDNRB	endothelin receptor type B	G-protein coupled receptor	3.11e-18	1.55113	5.5e-14	3	EDNRB	1323
GNAI2	guanine nucleotide binding protein (G protein), alpha inhibiting activity polypeptide 2	protein-binding activity modulator	1.11074	1.18753	EDNRB	endothelin receptor type B	G-protein coupled receptor	3.11e-18	1.55113	5.5e-14	3	EDNRB	1323
KCNB2	Potassium Voltage-Gated Channel Subfamily B Member 2	transporter	0.931737	1.00929	KCNB1	Potassium voltage-gated channel subfamily B member 1	ion channel	4.93e-30	1.54347	8.73e-26	0	KCNB1	1317.5
KCNG1	Potassium voltage-gated channel subfamily G member 1	transporter	0.0724764	0.125857	KCNB1	Potassium Voltage-Gated Channel Subfamily B Member 1Â	ion channel	4.93e-30	1.54347	8.73e-26	0	KCNB1	1317.5
KCNG3	Potassium voltage-gated channel subfamily G member 3	transporter	0.707458	0.652772	KCNB1	Potassium Voltage-Gated Channel Subfamily B Member 1	ion channel	4.93e-30	1.54347	8.73e-26	0	KCNB1	1317.5
KCNS1	Potassium voltage-gated channel subfamily S member 1	transporter	1.09802	0.48498	KCNB1	Potassium voltage-gated channel subfamily B member 1	ion channel	4.93e-30	1.54347	8.73e-26	0	KCNB1	1317.5
KCNS3	Potassium Voltage-Gated Channel Modifier Subfamily S Member 3	transporter	0.522426	0.547675	KCNB1	Potassium Voltage-Gated Channel Subfamily B Member 1	ion channel	4.93e-30	1.54347	8.73e-26	0	KCNB1	1317.5
KCNV1	Potassium voltage-gated channel subfamily V member 1	transporter	0.758517	0.425046	KCNB1	Potassium voltage-gated channel subfamily B member 1	ion channel	4.93e-30	1.54347	8.73e-26	0	KCNB1	1317.5
ADGRL3	Latrophilin 3	G-protein coupled receptor	0.90304	0.927471	TENM1	Teneurin transmembrane protein 1	other/unclassified	4.69e-23	1.54156	8.31e-19	0	TENM1	1314
MYOC	myocilin, trabecular meshwork inducible glucocorticoid response	structural	0.0069226	0.00598813	FZD10	frizzled class receptor 10	other transmembrane signal receptor	3.68e-13	1.53936	6.51e-09	4	FZD10	1312
WNT7A		other intercellular signal	0.0961667	0.0734627	FZD10		other transmembrane signal receptor	3.68e-13	1.53936	6.51e-09	4	FZD10	1312
WNT7B		other intercellular signal	0.170951	0.10938	FZD10		other transmembrane signal receptor	3.68e-13	1.53936	6.51e-09	4	FZD10	1312
GRN	Granulins	other/unclassified	1.26451	1.29494	NPC2	Epididymal secretory protein E1	other/unclassified	4.62e-34	1.53525	8.19e-30	3	NPC2	1310
TNFSF12	tumor necrosis factor (ligand) superfamily, member 12	other/unclassified	0.252569	0.251328	TNFRSF12A	tumor necrosis factor receptor superfamily, member 12A	other transmembrane signal receptor	7.13e-26	1.53003	1.26e-21	1	TNFRSF12A	1309
F2	coagulation factor II (thrombin)	protein modifying enzyme	0.00107797	0.0016856	THBD	thrombomodulin	other transmembrane signal receptor	5.89e-45	1.51516	1.04e-40	3	THBD	1306.5
HMGB1	high mobility group box 1	chromatin-associated	0.288858	0.220576	THBD	thrombomodulin	other transmembrane signal receptor	5.89e-45	1.51516	1.04e-40	3	THBD	1306.5
PF4	platelet factor 4	cytokine	0.00231078	0.000732906	THBD	thrombomodulin	other transmembrane signal receptor	5.89e-45	1.51516	1.04e-40	3	THBD	1306.5
PROC	protein C (inactivator of coagulation factors Va and VIIIa)	protein modifying enzyme	0.048775	0.063985	THBD	thrombomodulin	other transmembrane signal receptor	5.89e-45	1.51516	1.04e-40	3	THBD	1306.5
ADAM12	ADAM metallopeptidase domain 12	protein modifying enzyme	0.0216592	0.022061	SDC4	syndecan 4	other transmembrane signal receptor	1.23e-31	1.48034	2.19e-27	1	SDC4	1297.5
CCL5	chemokine (C-C motif) ligand 5	cytokine	0.0143997	0.010441	SDC4	syndecan 4	other transmembrane signal receptor	1.23e-31	1.48034	2.19e-27	1	SDC4	1297.5
CSPG5	Chondroitin sulfate proteoglycan 5	other/unclassified	0.623578	0.696961	SDC4	Syndecan-4	other transmembrane signal receptor	1.23e-31	1.48034	2.19e-27	1	SDC4	1297.5
CXCL10	chemokine (C-X-C motif) ligand 10	cytokine	0.0338654	0.0166473	SDC4	syndecan 4	other transmembrane signal receptor	1.23e-31	1.48034	2.19e-27	1	SDC4	1297.5
CXCL12	chemokine (C-X-C motif) ligand 12	cytokine	0.284505	0.196738	SDC4	syndecan 4	other transmembrane signal receptor	1.23e-31	1.48034	2.19e-27	1	SDC4	1297.5
FGF2	fibroblast growth factor 2 (basic)	growth factor	0.128297	0.114017	SDC4	syndecan 4	other transmembrane signal receptor	1.23e-31	1.48034	2.19e-27	1	SDC4	1297.5
FGF6	fibroblast growth factor 6	growth factor	0.000406775	0.000498591	SDC4	syndecan 4	other transmembrane signal receptor	1.23e-31	1.48034	2.19e-27	1	SDC4	1297.5
LAMA1	laminin, alpha 1	cell adhesion	0.302675	0.249476	SDC4	syndecan 4	other transmembrane signal receptor	1.23e-31	1.48034	2.19e-27	1	SDC4	1297.5
MDK	midkine (neurite growth-promoting factor 2)	growth factor	0.310683	0.295006	SDC4	syndecan 4	other transmembrane signal receptor	1.23e-31	1.48034	2.19e-27	1	SDC4	1297.5
RSPO3	R-spondin 3	other/unclassified	0.0611389	0.0291831	SDC4	syndecan 4	other transmembrane signal receptor	1.23e-31	1.48034	2.19e-27	1	SDC4	1297.5
TFPI	tissue factor pathway inhibitor (lipoprotein-associated coagulation inhibitor)	protein-binding activity modulator	0.14631	0.106311	SDC4	syndecan 4	other transmembrane signal receptor	1.23e-31	1.48034	2.19e-27	1	SDC4	1297.5
TGM2	transglutaminase 2	metabolite interconversion enzyme	0.076255	0.0598512	SDC4	syndecan 4	other transmembrane signal receptor	1.23e-31	1.48034	2.19e-27	1	SDC4	1297.5
THBS1	thrombospondin 1	cell adhesion	0.581132	0.448768	SDC4	syndecan 4	other transmembrane signal receptor	1.23e-31	1.48034	2.19e-27	1	SDC4	1297.5
TNC	tenascin C	extracellular matrix	0.206844	0.134121	SDC4	syndecan 4	other transmembrane signal receptor	1.23e-31	1.48034	2.19e-27	1	SDC4	1297.5
ENPP2	lysophosphatidic acid	metabolite interconversion enzyme	0.208906	0.196182	LPAR6	Lysophosphatidic Acid Receptor 6	G-protein coupled receptor	6.96e-11	1.47256	1.23e-06	3	LPAR6	1290
PTH	parathyroid hormone	other intercellular signal	0.00298385	0.00141126	PTH1R	parathyroid hormone 1 receptor	other transmembrane signal receptor	4.29e-08	1.46758	0.000759322	8	PTH1R	1288
PTH2	parathyroid hormone 2	other/unclassified	0.000483733	9.75204e-05	PTH1R	parathyroid hormone 1 receptor	other transmembrane signal receptor	4.29e-08	1.46758	0.000759322	8	PTH1R	1288
PTHLH	parathyroid hormone-like hormone	other intercellular signal	0.0931631	0.0463511	PTH1R	parathyroid hormone 1 receptor	other transmembrane signal receptor	4.29e-08	1.46758	0.000759322	8	PTH1R	1288
FGF1	fibroblast growth factor 1 (acidic)	growth factor	1.22016	1.2014	FGFRL1	fibroblast growth factor receptor-like 1	tyrosine kinase receptor	4.5e-08	1.45788	0.000796997	6	FGFRL1	1285.5
FGF2	fibroblast growth factor 2 (basic)	growth factor	0.128297	0.114017	FGFRL1	fibroblast growth factor receptor-like 1	tyrosine kinase receptor	4.5e-08	1.45788	0.000796997	6	FGFRL1	1285.5
IGSF5	immunoglobulin superfamily member 5	defense/immunity	0.0200293	0.0231484	MAGI1	Membrane associated guanylate kinase	other/unclassified	1.72e-11	1.43611	3.05e-07	8	MAGI1	1284
CSPG5	Chondroitin sulfate proteoglycan 5	other/unclassified	0.623578	0.696961	VCAN	Versican core protein	extracellular matrix	2.87e-49	1.42443	5.09e-45	0	VCAN	1283
CALM1	calmodulin 1 (phosphorylase kinase, delta)	calcium-binding	2.05959	2.07341	PDE1A	phosphodiesterase 1A, calmodulin-dependent	metabolite interconversion enzyme	3.08e-19	1.42282	5.46e-15	6	PDE1A	1281
CALM2	calmodulin 2 (phosphorylase kinase, delta)	calcium-binding	5.43148	5.85574	PDE1A	phosphodiesterase 1A, calmodulin-dependent	metabolite interconversion enzyme	3.08e-19	1.42282	5.46e-15	6	PDE1A	1281
CALM3	calmodulin 3 (phosphorylase kinase, delta)	calcium-binding	8.04339	8.9184	PDE1A	phosphodiesterase 1A, calmodulin-dependent	metabolite interconversion enzyme	3.08e-19	1.42282	5.46e-15	6	PDE1A	1281
PRSS23	protease, serine, 23	protein modifying enzyme	0.639359	0.43709	TMEM222	transmembrane protein 222	other/unclassified	2.03e-18	1.40103	3.6e-14	4	TMEM222	1279
FYN	Proto-oncogene tyrosine-protein kinase Fyn	protein modifying enzyme	0.807193	0.753819	TRPC6	Transient Receptor Potential Cation Channel Subfamily C Member 6	ion channel	1.67e-24	1.39673	2.95e-20	0	TRPC6	1278
ADAM10	ADAM metallopeptidase domain 10	protein modifying enzyme	0.58794	0.553337	EPHA3	EPH receptor A3	tyrosine kinase receptor	3.49e-28	1.39257	6.18e-24	4	EPHA3	1274
EFNA1	ephrin-A1	other intercellular signal	0.202454	0.169085	EPHA3	EPH receptor A3	tyrosine kinase receptor	3.49e-28	1.39257	6.18e-24	4	EPHA3	1274
EFNA2	ephrin-A2	other intercellular signal	0.0133262	0.0105485	EPHA3	EPH receptor A3	tyrosine kinase receptor	3.49e-28	1.39257	6.18e-24	4	EPHA3	1274
EFNA3	ephrin-A3	other intercellular signal	0.0511653	0.0375784	EPHA3	EPH receptor A3	tyrosine kinase receptor	3.49e-28	1.39257	6.18e-24	4	EPHA3	1274
EFNA4	ephrin-A4	other intercellular signal	0.0103556	0.00872374	EPHA3	EPH receptor A3	tyrosine kinase receptor	3.49e-28	1.39257	6.18e-24	4	EPHA3	1274
EFNA5	ephrin-A5	other intercellular signal	0.470202	0.347397	EPHA3	EPH receptor A3	tyrosine kinase receptor	3.49e-28	1.39257	6.18e-24	4	EPHA3	1274
EFNB2	ephrin-B2	other intercellular signal	0.449276	0.26077	EPHA3	EPH receptor A3	tyrosine kinase receptor	3.49e-28	1.39257	6.18e-24	4	EPHA3	1274
APOE	apolipoprotein E	transfer/carrier	19.136	15.0464	SORL1	sortilin-related receptor, L(DLR class) A repeats containing	membrane traffic	8.2e-06	1.3881	0.145204	3	SORL1	1269.5
LRPAP1	low density lipoprotein receptor-related protein associated protein 1	chaperone	1.63014	1.53869	SORL1	sortilin-related receptor, L(DLR class) A repeats containing	membrane traffic	8.2e-06	1.3881	0.145204	3	SORL1	1269.5
KCNA2	Potassium voltage-gated channel subfamily A member 2	transporter	2.10569	1.83902	PTK2B	Protein-tyrosine kinase 2-beta	protein modifying enzyme	3.57e-08	1.3865	0.00063201	3	PTK2B	1268
ADAM12	ADAM metallopeptidase domain 12	protein modifying enzyme	0.0216592	0.022061	ITGA9	integrin, alpha 9	cell adhesion	5.4e-05	1.38479	0.956474	3	ITGA9	1262
ADAM15	ADAM metallopeptidase domain 15	protein modifying enzyme	0.627447	0.579061	ITGA9	integrin, alpha 9	cell adhesion	5.4e-05	1.38479	0.956474	3	ITGA9	1262
ADAM2	ADAM metallopeptidase domain 2	protein modifying enzyme	2.7728e-05	5.54561e-05	ITGA9	integrin, alpha 9	cell adhesion	5.4e-05	1.38479	0.956474	3	ITGA9	1262
CSF2	colony stimulating factor 2 (granulocyte-macrophage)	cytokine	0.000328339	0.000337307	ITGA9	integrin, alpha 9	cell adhesion	5.4e-05	1.38479	0.956474	3	ITGA9	1262
F13A1	coagulation factor XIII, A1 polypeptide	metabolite interconversion enzyme	0.378847	0.306839	ITGA9	integrin, alpha 9	cell adhesion	5.4e-05	1.38479	0.956474	3	ITGA9	1262
FN1	fibronectin 1	extracellular matrix	1.27912	0.886065	ITGA9	integrin, alpha 9	cell adhesion	5.4e-05	1.38479	0.956474	3	ITGA9	1262
PLG	plasminogen	protein modifying enzyme	0.000217499	0.000347527	ITGA9	integrin, alpha 9	cell adhesion	5.4e-05	1.38479	0.956474	3	ITGA9	1262
SPP1	secreted phosphoprotein 1	cytokine	23.5295	8.49181	ITGA9	integrin, alpha 9	cell adhesion	5.4e-05	1.38479	0.956474	3	ITGA9	1262
TGM2	transglutaminase 2	metabolite interconversion enzyme	0.076255	0.0598512	ITGA9	integrin, alpha 9	cell adhesion	5.4e-05	1.38479	0.956474	3	ITGA9	1262
TNC	tenascin C	extracellular matrix	0.206844	0.134121	ITGA9	integrin, alpha 9	cell adhesion	5.4e-05	1.38479	0.956474	3	ITGA9	1262
VEGFD	c-fos induced growth factor (vascular endothelial growth factor D)	growth factor	0.0494176	0.0506411	ITGA9	integrin, alpha 9	cell adhesion	5.4e-05	1.38479	0.956474	3	ITGA9	1262
APOE	apolipoprotein E	transfer/carrier	19.136	15.0464	SCARB1	scavenger receptor class B, member 1	membrane traffic	0.000156128	1.38145	1	3	SCARB1	1254.5
PTDSS1	phosphatidylserine synthase 1	metabolite interconversion enzyme	1.58678	1.24431	SCARB1	scavenger receptor class B, member 1	membrane traffic	0.000156128	1.38145	1	3	SCARB1	1254.5
SAA1	serum amyloid A1	other/unclassified	0.022761	0.0197357	SCARB1	scavenger receptor class B, member 1	membrane traffic	0.000156128	1.38145	1	3	SCARB1	1254.5
THBS1	thrombospondin 1	cell adhesion	0.581132	0.448768	SCARB1	scavenger receptor class B, member 1	membrane traffic	0.000156128	1.38145	1	3	SCARB1	1254.5
OGN	Mimecan	growth factor	0.0960414	0.0657072	LUM	Lumican	extracellular matrix	2.25e-74	1.38016	3.99e-70	0	LUM	1252
LSAMP	Limbic system-associated membrane protein	defense/immunity	1.79745	2.17257	THY1	Thy-1 membrane glycoprotein	cell adhesion	1.06e-16	1.37845	1.88e-12	3	THY1	1249.5
NEGR1	Neuronal growth regulator 1	defense/immunity	1.08732	1.46573	THY1	Thy-1 membrane glycoprotein	cell adhesion	1.06e-16	1.37845	1.88e-12	3	THY1	1249.5
NTM	Neurotrimin	defense/immunity	0.130236	0.0797189	THY1	Thy-1 membrane glycoprotein	cell adhesion	1.06e-16	1.37845	1.88e-12	3	THY1	1249.5
OPCML	Opioid-binding protein/cell adhesion molecule	defense/immunity	0.663196	0.891616	THY1	Thy-1 membrane glycoprotein	cell adhesion	1.06e-16	1.37845	1.88e-12	3	THY1	1249.5
CADM1	cell adhesion molecule 1	other/unclassified	1.8332	2.24538	MPP3	membrane palmitoylated protein 3	scaffold/adaptor	3.96e-07	1.37053	0.00701849	8	MPP3	1247
THY1	Thy-1 membrane glycoprotein	cell adhesion	35.468	41.6366	CD34	Hematopoietic progenitor cell antigen CD34	cell adhesion	8.05e-34	1.34821	1.42e-29	5	CD34	1246
VGF	Neurosecretory protein VGF	neuropeptide	4.67577	6.90771	CHGB	Secretogranin-1	other/unclassified	1.06e-28	1.33727	1.87e-24	0	CHGB	1245
AMBN	Ameloblastin	other/unclassified	5.07408e-05	0	FAM20A	Pseudokinase FAM20A	other/unclassified	7.18e-50	1.33523	1.27e-45	0	FAM20A	1244
DUSP18	dual specificity phosphatase 18	protein modifying enzyme	0.123956	0.119661	ITGB4	integrin, beta 4	cell adhesion	1.57e-29	1.32519	2.78e-25	4	ITGB4	1239
LAMA1	laminin, alpha 1	cell adhesion	0.302675	0.249476	ITGB4	integrin, beta 4	cell adhesion	1.57e-29	1.32519	2.78e-25	4	ITGB4	1239
LAMA2	laminin, alpha 2	cell adhesion	0.6744	0.452133	ITGB4	integrin, beta 4	cell adhesion	1.57e-29	1.32519	2.78e-25	4	ITGB4	1239
LAMA5	laminin, alpha 5	extracellular matrix	0.545778	0.432414	ITGB4	integrin, beta 4	cell adhesion	1.57e-29	1.32519	2.78e-25	4	ITGB4	1239
LAMB1	laminin, beta 1	extracellular matrix	2.01115	1.89966	ITGB4	integrin, beta 4	cell adhesion	1.57e-29	1.32519	2.78e-25	4	ITGB4	1239
LAMB3	laminin, beta 3	extracellular matrix	0.00917156	0.0128408	ITGB4	integrin, beta 4	cell adhesion	1.57e-29	1.32519	2.78e-25	4	ITGB4	1239
LAMC1	laminin, gamma 1 (formerly LAMB2)	extracellular matrix	1.00236	0.906188	ITGB4	integrin, beta 4	cell adhesion	1.57e-29	1.32519	2.78e-25	4	ITGB4	1239
LAMC2	laminin, gamma 2	other/unclassified	0.00555867	0.00401589	ITGB4	integrin, beta 4	cell adhesion	1.57e-29	1.32519	2.78e-25	4	ITGB4	1239
LAMC3	laminin, gamma 3	extracellular matrix	0.0235937	0.0180149	ITGB4	integrin, beta 4	cell adhesion	1.57e-29	1.32519	2.78e-25	4	ITGB4	1239
B2M	beta-2-microglobulin	defense/immunity	11.3766	11.6762	TFRC	transferrin receptor	protein modifying enzyme	4.92e-10	1.32003	8.72e-06	3	TFRC	1233
LTF	lactotransferrin	transfer/carrier	0.00462328	0.0027823	TFRC	transferrin receptor	protein modifying enzyme	4.92e-10	1.32003	8.72e-06	3	TFRC	1233
TF	transferrin	transfer/carrier	0.164644	0.151087	TFRC	transferrin receptor	protein modifying enzyme	4.92e-10	1.32003	8.72e-06	3	TFRC	1233
ACE	angiotensin I converting enzyme	protein modifying enzyme	0.14849	0.158843	BDKRB2	bradykinin receptor B2	G-protein coupled receptor	2.23e-16	1.31065	3.94e-12	4	BDKRB2	1230.5
KNG1	kininogen 1	protein-binding activity modulator	0.000477551	0.00015479	BDKRB2	bradykinin receptor B2	G-protein coupled receptor	2.23e-16	1.31065	3.94e-12	4	BDKRB2	1230.5
CDH3	Cadherin 3	cell adhesion	0.300213	0.215394	JUP	Junction plakoglobin	other/unclassified	1.33e-14	1.30476	2.36e-10	6	JUP	1223.5
CDH8	cadherin 8	cell adhesion	0.375783	0.265949	JUP	Junction plakoglobin	other/unclassified	1.33e-14	1.30476	2.36e-10	6	JUP	1223.5
CFI	Complement factor I	protein modifying enzyme	0.181413	0.199232	JUP	Junction plakoglobin	other/unclassified	1.33e-14	1.30476	2.36e-10	6	JUP	1223.5
DCHS2	dachsous cadherin-related 2	cell adhesion	0.0613397	0.0253175	JUP	Junction plakoglobin	other/unclassified	1.33e-14	1.30476	2.36e-10	6	JUP	1223.5
DSC1	desmocollin 1	cell adhesion	0.00165279	0.00193516	JUP	Junction plakoglobin	other/unclassified	1.33e-14	1.30476	2.36e-10	6	JUP	1223.5
DSC2	desmocollin 2	cell adhesion	0.078755	0.0820783	JUP	Junction plakoglobin	other/unclassified	1.33e-14	1.30476	2.36e-10	6	JUP	1223.5
DSC3	desmocollin 3	cell adhesion	0.0146422	0.0202454	JUP	Junction plakoglobin	other/unclassified	1.33e-14	1.30476	2.36e-10	6	JUP	1223.5
DSG1	desmoglein 1	cell adhesion	0.000551902	0.000827599	JUP	Junction plakoglobin	other/unclassified	1.33e-14	1.30476	2.36e-10	6	JUP	1223.5
DSG2	desmoglein 2	cell adhesion	0.037594	0.0502995	JUP	Junction plakoglobin	other/unclassified	1.33e-14	1.30476	2.36e-10	6	JUP	1223.5
DSG3	desmoglein 3	cell adhesion	2.71128e-05	5.42256e-05	JUP	Junction plakoglobin	other/unclassified	1.33e-14	1.30476	2.36e-10	6	JUP	1223.5
FAT2	FAT atypical cadherin 2	cell adhesion	0.00140837	0.00222535	JUP	Junction plakoglobin	other/unclassified	1.33e-14	1.30476	2.36e-10	6	JUP	1223.5
FAT3	FAT atypical cadherin 3	cell adhesion	0.235731	0.107983	JUP	Junction plakoglobin	other/unclassified	1.33e-14	1.30476	2.36e-10	6	JUP	1223.5
NTN1	netrin 1	gene-specific transcriptional regulator	0.0232195	0.0155444	UNC5C	unc-5 homolog C (C. elegans)	other transmembrane signal receptor	1.27e-26	1.30019	2.26e-22	0	UNC5C	1217
KCNH2	Potassium voltage-gated channel subfamily H member 2	transporter	1.2182	1.12264	NDFIP2	NEDD4 family-interacting protein 2	other/unclassified	3.42e-07	1.29717	0.00606156	5	NDFIP2	1216
ARF1	ADP-ribosylation factor 1	protein-binding activity modulator	2.11481	2.12759	PLD2	phospholipase D2	metabolite interconversion enzyme	3.43e-05	1.2737	0.608046	8	PLD2	1214.5
PI3	peptidase inhibitor 3, skin-derived	protein-binding activity modulator	0.00454954	0.00464357	PLD2	phospholipase D2	metabolite interconversion enzyme	3.43e-05	1.2737	0.608046	8	PLD2	1214.5
PDGFA	platelet-derived growth factor alpha polypeptide	growth factor	0.575529	0.652729	PDGFRA	platelet-derived growth factor receptor, alpha polypeptide	tyrosine kinase receptor	1.2e-33	1.26279	2.13e-29	5	PDGFRA	1211.5
PDGFB	platelet-derived growth factor beta polypeptide	growth factor	0.279635	0.313809	PDGFRA	platelet-derived growth factor receptor, alpha polypeptide	tyrosine kinase receptor	1.2e-33	1.26279	2.13e-29	5	PDGFRA	1211.5
PDGFC	platelet derived growth factor C	growth factor	0.0555896	0.045245	PDGFRA	platelet-derived growth factor receptor, alpha polypeptide	tyrosine kinase receptor	1.2e-33	1.26279	2.13e-29	5	PDGFRA	1211.5
PDGFD	platelet derived growth factor D	growth factor	0.459794	0.263437	PDGFRA	platelet-derived growth factor receptor, alpha polypeptide	tyrosine kinase receptor	1.2e-33	1.26279	2.13e-29	5	PDGFRA	1211.5
APP	amyloid beta (A4) precursor protein	protein-binding activity modulator	18.3581	19.378	NGFR	nerve growth factor receptor	other transmembrane signal receptor	5.95e-19	1.26029	1.05e-14	4	NGFR	1205
BDNF	brain-derived neurotrophic factor	other intercellular signal	0.392056	0.507522	NGFR	nerve growth factor receptor	other transmembrane signal receptor	5.95e-19	1.26029	1.05e-14	4	NGFR	1205
IL2	interleukin 2	other/unclassified	9.30474e-05	5.54561e-05	NGFR	nerve growth factor receptor	other transmembrane signal receptor	5.95e-19	1.26029	1.05e-14	4	NGFR	1205
NGF	nerve growth factor (beta polypeptide)	other intercellular signal	0.0453125	0.0334934	NGFR	nerve growth factor receptor	other transmembrane signal receptor	5.95e-19	1.26029	1.05e-14	4	NGFR	1205
NTF3	neurotrophin 3	other intercellular signal	0.00250047	0.00202447	NGFR	nerve growth factor receptor	other transmembrane signal receptor	5.95e-19	1.26029	1.05e-14	4	NGFR	1205
NTF4	neurotrophin 4	other intercellular signal	0.000107063	0.000112644	NGFR	nerve growth factor receptor	other transmembrane signal receptor	5.95e-19	1.26029	1.05e-14	4	NGFR	1205
NTS	neurotensin	other/unclassified	0.000139085	0.000136795	NGFR	nerve growth factor receptor	other transmembrane signal receptor	5.95e-19	1.26029	1.05e-14	4	NGFR	1205
OMG	oligodendrocyte myelin glycoprotein	other/unclassified	0.218997	0.181925	NGFR	nerve growth factor receptor	other transmembrane signal receptor	5.95e-19	1.26029	1.05e-14	4	NGFR	1205
RTN4	reticulon 4	other/unclassified	12.264	12.4177	NGFR	nerve growth factor receptor	other transmembrane signal receptor	5.95e-19	1.26029	1.05e-14	4	NGFR	1205
CTHRC1	collagen triple helix repeat containing 1	metabolite interconversion enzyme	0.0219602	0.0169171	FZD6	frizzled class receptor 6	other transmembrane signal receptor	4.22e-15	1.25571	7.48e-11	6	FZD6	1197.5
SFRP1	secreted frizzled-related protein 1	other transmembrane signal receptor	0.627745	0.33874	FZD6	frizzled class receptor 6	other transmembrane signal receptor	4.22e-15	1.25571	7.48e-11	6	FZD6	1197.5
WNT16		other intercellular signal	0.00372025	0.00664552	FZD6		other transmembrane signal receptor	4.22e-15	1.25571	7.48e-11	6	FZD6	1197.5
WNT3A		other intercellular signal	7.72028e-05	0.000125248	FZD6		other transmembrane signal receptor	4.22e-15	1.25571	7.48e-11	6	FZD6	1197.5
WNT4		other intercellular signal	0.00574044	0.00478081	FZD6		other transmembrane signal receptor	4.22e-15	1.25571	7.48e-11	6	FZD6	1197.5
WNT5A		other intercellular signal	0.105325	0.0870522	FZD6		other transmembrane signal receptor	4.22e-15	1.25571	7.48e-11	6	FZD6	1197.5
NEGR1	Neuronal growth regulator 1	defense/immunity	1.08732	1.46573	NRN1	Neuritin	growth factor	4.48e-05	1.24538	0.79407	3	NRN1	1193.5
THY1	Thy-1 membrane glycoprotein	cell adhesion	35.468	41.6366	NRN1	Neuritin	growth factor	4.48e-05	1.24538	0.79407	3	NRN1	1193.5
TNFSF12	tumor necrosis factor (ligand) superfamily, member 12	other/unclassified	0.252569	0.251328	TNFRSF25	tumor necrosis factor receptor superfamily, member 25	other transmembrane signal receptor	3.87e-06	1.23476	0.0685509	8	TNFRSF25	1191.5
TNFSF15	tumor necrosis factor (ligand) superfamily, member 15	other intercellular signal	0.00852168	0.00672569	TNFRSF25	tumor necrosis factor receptor superfamily, member 25	other transmembrane signal receptor	3.87e-06	1.23476	0.0685509	8	TNFRSF25	1191.5
ADM	adrenomedullin	other intercellular signal	0.113742	0.105886	CALCRL	calcitonin receptor-like	other transmembrane signal receptor	5.32e-05	1.23345	0.9425	3	CALCRL	1188.5
ADM2	adrenomedullin 2	other intercellular signal	0.00310165	0.00430439	CALCRL	calcitonin receptor-like	other transmembrane signal receptor	5.32e-05	1.23345	0.9425	3	CALCRL	1188.5
CALCA	calcitonin-related polypeptide alpha	other intercellular signal	10.1154	17.6549	CALCRL	calcitonin receptor-like	other transmembrane signal receptor	5.32e-05	1.23345	0.9425	3	CALCRL	1188.5
CALCB	calcitonin-related polypeptide beta	other intercellular signal	8.26463	13.7887	CALCRL	calcitonin receptor-like	other transmembrane signal receptor	5.32e-05	1.23345	0.9425	3	CALCRL	1188.5
IGSF11	immunoglobulin superfamily member 11	defense/immunity	0.27623	0.238162	B2M	Beta-2-microglobulin	defense/immunity	1.72e-67	1.23223	3.05e-63	3	B2M	1186
CGN	cingulin	other/unclassified	0.0465272	0.0557791	TGFBR1	transforming growth factor, beta receptor 1	serine/threonine protein kinase receptor	0.00038685	1.22941	1	3	TGFBR1	1182.5
GDF9	growth differentiation factor 9	growth factor	0.0124333	0.0147227	TGFBR1	transforming growth factor, beta receptor 1	serine/threonine protein kinase receptor	0.00038685	1.22941	1	3	TGFBR1	1182.5
GNB3	guanine nucleotide binding protein (G protein), beta polypeptide 3	protein-binding activity modulator	0.04593	0.0390653	TGFBR1	transforming growth factor, beta receptor 1	serine/threonine protein kinase receptor	0.00038685	1.22941	1	3	TGFBR1	1182.5
TGFB1	transforming growth factor, beta 1	growth factor	0.0822225	0.0615973	TGFBR1	transforming growth factor, beta receptor 1	serine/threonine protein kinase receptor	0.00038685	1.22941	1	3	TGFBR1	1182.5
TGFB2	transforming growth factor, beta 2	growth factor	0.0373277	0.0291737	TGFBR1	transforming growth factor, beta receptor 1	serine/threonine protein kinase receptor	0.00038685	1.22941	1	3	TGFBR1	1182.5
TGFB3	transforming growth factor, beta 3	growth factor	0.0430778	0.0429111	TGFBR1	transforming growth factor, beta receptor 1	serine/threonine protein kinase receptor	0.00038685	1.22941	1	3	TGFBR1	1182.5
MYOC	myocilin, trabecular meshwork inducible glucocorticoid response	structural	0.0069226	0.00598813	FZD7	frizzled class receptor 7	other transmembrane signal receptor	1.96e-30	1.2139	3.47e-26	4	FZD7	1176
WNT1		other intercellular signal	0.000434422	0.000304751	FZD7		other transmembrane signal receptor	1.96e-30	1.2139	3.47e-26	4	FZD7	1176
WNT11		other intercellular signal	0.156863	0.218546	FZD7		other transmembrane signal receptor	1.96e-30	1.2139	3.47e-26	4	FZD7	1176
WNT2		other intercellular signal	0.0301206	0.045944	FZD7		other transmembrane signal receptor	1.96e-30	1.2139	3.47e-26	4	FZD7	1176
WNT3		other intercellular signal	0.0797997	0.0889766	FZD7		other transmembrane signal receptor	1.96e-30	1.2139	3.47e-26	4	FZD7	1176
WNT3A		other intercellular signal	7.72028e-05	0.000125248	FZD7		other transmembrane signal receptor	1.96e-30	1.2139	3.47e-26	4	FZD7	1176
WNT5A		other intercellular signal	0.105325	0.0870522	FZD7		other transmembrane signal receptor	1.96e-30	1.2139	3.47e-26	4	FZD7	1176
APP	amyloid beta (A4) precursor protein	protein-binding activity modulator	18.3581	19.378	TNFRSF21	tumor necrosis factor receptor superfamily, member 21	other transmembrane signal receptor	6.38e-27	1.2123	1.13e-22	1	TNFRSF21	1171.5
TNF	tumor necrosis factor	other intercellular signal	0.0237242	0.0288912	TNFRSF21	tumor necrosis factor receptor superfamily, member 21	other transmembrane signal receptor	6.38e-27	1.2123	1.13e-22	1	TNFRSF21	1171.5
CALM1	calmodulin 1 (phosphorylase kinase, delta)	calcium-binding	2.05959	2.07341	PDE1C	phosphodiesterase 1C, calmodulin-dependent 70kDa	metabolite interconversion enzyme	1.64e-14	1.20391	2.9e-10	4	PDE1C	1169
CALM2	calmodulin 2 (phosphorylase kinase, delta)	calcium-binding	5.43148	5.85574	PDE1C	phosphodiesterase 1C, calmodulin-dependent 70kDa	metabolite interconversion enzyme	1.64e-14	1.20391	2.9e-10	4	PDE1C	1169
CALM3	calmodulin 3 (phosphorylase kinase, delta)	calcium-binding	8.04339	8.9184	PDE1C	phosphodiesterase 1C, calmodulin-dependent 70kDa	metabolite interconversion enzyme	1.64e-14	1.20391	2.9e-10	4	PDE1C	1169
COL14A1	collagen, type XIV, alpha 1	extracellular matrix	0.265009	0.219577	CD44	CD44 molecule (Indian blood group)	other transmembrane signal receptor	6.41e-20	1.20047	1.14e-15	3	CD44	1159
COL1A1	collagen, type I, alpha 1	extracellular matrix	0.895218	0.51638	CD44	CD44 molecule (Indian blood group)	other transmembrane signal receptor	6.41e-20	1.20047	1.14e-15	3	CD44	1159
COL1A2	collagen, type I, alpha 2	extracellular matrix	2.09028	1.5651	CD44	CD44 molecule (Indian blood group)	other transmembrane signal receptor	6.41e-20	1.20047	1.14e-15	3	CD44	1159
FGF1	fibroblast growth factor 1 (acidic)	growth factor	1.22016	1.2014	CD44	CD44 molecule (Indian blood group)	other transmembrane signal receptor	6.41e-20	1.20047	1.14e-15	3	CD44	1159
FGF2	fibroblast growth factor 2 (basic)	growth factor	0.128297	0.114017	CD44	CD44 molecule (Indian blood group)	other transmembrane signal receptor	6.41e-20	1.20047	1.14e-15	3	CD44	1159
FN1	fibronectin 1	extracellular matrix	1.27912	0.886065	CD44	CD44 molecule (Indian blood group)	other transmembrane signal receptor	6.41e-20	1.20047	1.14e-15	3	CD44	1159
HAS2	hyaluronan synthase 2	metabolite interconversion enzyme	0.0345073	0.0259486	CD44	CD44 molecule (Indian blood group)	other transmembrane signal receptor	6.41e-20	1.20047	1.14e-15	3	CD44	1159
HBEGF	heparin-binding EGF-like growth factor	growth factor	0.109127	0.107249	CD44	CD44 molecule (Indian blood group)	other transmembrane signal receptor	6.41e-20	1.20047	1.14e-15	3	CD44	1159
HGF	hepatocyte growth factor (hepapoietin A; scatter factor)	protein modifying enzyme	0.207343	0.333196	CD44	CD44 molecule (Indian blood group)	other transmembrane signal receptor	6.41e-20	1.20047	1.14e-15	3	CD44	1159
LPL	lipoprotein lipase	metabolite interconversion enzyme	6.43667	5.64085	CD44	CD44 molecule (Indian blood group)	other transmembrane signal receptor	6.41e-20	1.20047	1.14e-15	3	CD44	1159
MADCAM1	mucosal vascular addressin cell adhesion molecule 1	cell adhesion	0.0291938	0.0264799	CD44	CD44 molecule (Indian blood group)	other transmembrane signal receptor	6.41e-20	1.20047	1.14e-15	3	CD44	1159
MMP1	matrix metallopeptidase 1 (interstitial collagenase)	protein modifying enzyme	0.000813839	0.000599344	CD44	CD44 molecule (Indian blood group)	other transmembrane signal receptor	6.41e-20	1.20047	1.14e-15	3	CD44	1159
MMP7	matrix metallopeptidase 7 (matrilysin, uterine)	protein modifying enzyme	0.000694095	0.00124682	CD44	CD44 molecule (Indian blood group)	other transmembrane signal receptor	6.41e-20	1.20047	1.14e-15	3	CD44	1159
MMP9	matrix metallopeptidase 9 (gelatinase B, 92kDa gelatinase, 92kDa type IV collagenase)	protein modifying enzyme	0.000698983	0.000446368	CD44	CD44 molecule (Indian blood group)	other transmembrane signal receptor	6.41e-20	1.20047	1.14e-15	3	CD44	1159
PKM	pyruvate kinase, muscle	metabolite interconversion enzyme	16.7011	15.7393	CD44	CD44 molecule (Indian blood group)	other transmembrane signal receptor	6.41e-20	1.20047	1.14e-15	3	CD44	1159
PSEN1	presenilin 1	protein modifying enzyme	0.422564	0.434291	CD44	CD44 molecule (Indian blood group)	other transmembrane signal receptor	6.41e-20	1.20047	1.14e-15	3	CD44	1159
SPP1	secreted phosphoprotein 1	cytokine	23.5295	8.49181	CD44	CD44 molecule (Indian blood group)	other transmembrane signal receptor	6.41e-20	1.20047	1.14e-15	3	CD44	1159
CD22	CD22 molecule	other/unclassified	0.0180848	0.0138617	PTPN6	protein-tyrosine phosphatase non-receptor type 6	protein modifying enzyme	2.77e-16	1.19946	4.9e-12	4	PTPN6	1149.5
ROS1	ROS proto-oncogene 1, receptor tyrosine kinase	other transmembrane signal receptor	0.00021387	0.00020963	PTPN6	Tyrosine-protein phosphatase non-receptor type 6	protein modifying enzyme	2.77e-16	1.19946	4.9e-12	4	PTPN6	1149.5
CSPG5	Chondroitin sulfate proteoglycan 5	other/unclassified	0.623578	0.696961	BCAN	Brevican core protein	extracellular matrix	1.69e-09	1.19896	3e-05	3	BCAN	1148
ADGRL3	Latrophilin 3	G-protein coupled receptor	0.90304	0.927471	FLRT2	Fibronectin leucine-rich repeat transmembrane protein FLRT2	other/unclassified	6.8e-29	1.19637	1.21e-24	4	FLRT2	1147
CD320	CD320 antigen	transfer/carrier	1.16507	1.0506	TCN2	Transcobalamin-2	other/unclassified	9.42e-46	1.19387	1.67e-41	0	TCN2	1146
HSPG2	heparan sulfate proteoglycan 2	cell adhesion	0.75416	0.619755	PTPRS	protein tyrosine phosphatase, receptor type, S	protein modifying enzyme	5.41e-07	1.18882	0.00958364	6	PTPRS	1143.5
LRFN4	Leucine-rich repeat and fibronectin type III domain-containing protein 4	cell adhesion	0.432952	0.408525	PTPRS	Receptor-type tyrosine-protein phosphatase S	protein modifying enzyme	5.41e-07	1.18882	0.00958364	6	PTPRS	1143.5
LRRC4B	Leucine rich repeat containing 4B	cell adhesion	0.345621	0.288244	PTPRS	Receptor-type tyrosine-protein phosphatase S	protein modifying enzyme	5.41e-07	1.18882	0.00958364	6	PTPRS	1143.5
PTN	pleiotrophin	growth factor	0.488149	0.471801	PTPRS	protein tyrosine phosphatase, receptor type, S	protein modifying enzyme	5.41e-07	1.18882	0.00958364	6	PTPRS	1143.5
NECTIN1	Nectin cell adhesion molecule 1	cell adhesion	1.51984	1.85232	PVR	Poliovirus receptor	cell adhesion	7.33e-18	1.18487	1.3e-13	1	PVR	1140.5
NECTIN3	Nectin cell adhesion molecule 3	cell adhesion	0.629296	0.914222	PVR	Poliovirus receptor	cell adhesion	7.33e-18	1.18487	1.3e-13	1	PVR	1140.5
BDNF	brain-derived neurotrophic factor	other intercellular signal	0.392056	0.507522	SORT1	sortilin 1	membrane traffic	0.00014996	1.17654	1	3	SORT1	1136
LRPAP1	low density lipoprotein receptor-related protein associated protein 1	chaperone	1.63014	1.53869	SORT1	sortilin 1	membrane traffic	0.00014996	1.17654	1	3	SORT1	1136
NGF	nerve growth factor (beta polypeptide)	other intercellular signal	0.0453125	0.0334934	SORT1	sortilin 1	membrane traffic	0.00014996	1.17654	1	3	SORT1	1136
NGFR	Tumor necrosis factor receptor superfamily member 16	other transmembrane signal receptor	12.7298	19.4409	SORT1	sortilin 1	membrane traffic	0.00014996	1.17654	1	3	SORT1	1136
NTS	neurotensin	other/unclassified	0.000139085	0.000136795	SORT1	sortilin 1	membrane traffic	0.00014996	1.17654	1	3	SORT1	1136
PSAP	prosaposin	scaffold/adaptor	20.9315	21.0523	SORT1	sortilin 1	membrane traffic	0.00014996	1.17654	1	3	SORT1	1136
SNX2	Sorting nexin-2	scaffold/adaptor	0.553361	0.570853	SORT1	Sortillin	membrane traffic	0.00014996	1.17654	1	3	SORT1	1136
ADGRG1	Adhesion G-protein coupled receptor G1	G-protein coupled receptor	3.14557	2.7336	COL3A1	Collagen, type III, alpha 1	extracellular matrix	4.09e-30	1.17496	7.24e-26	0	COL3A1	1132
BMP1	Bone morphogenetic protein 1	protein modifying enzyme	0.222698	0.176238	HSPG2	Basement membrane-specific heparan sulfate proteoglycan core protein	cell adhesion	4.86e-09	1.15766	8.6e-05	8	HSPG2	1131
ADAM15	ADAM metallopeptidase domain 15	protein modifying enzyme	0.627447	0.579061	ITGA5	integrin, alpha 5 (fibronectin receptor, alpha polypeptide)	cell adhesion	0.000873555	1.15229	1	3	ITGA5	1119.5
ADAM17	ADAM metallopeptidase domain 17	protein modifying enzyme	0.340144	0.295946	ITGA5	integrin, alpha 5 (fibronectin receptor, alpha polypeptide)	cell adhesion	0.000873555	1.15229	1	3	ITGA5	1119.5
ADAM23	ADAM metallopeptidase domain 23	protein modifying enzyme	4.37609	3.92032	ITGA5	integrin, alpha 5 (fibronectin receptor, alpha polypeptide)	cell adhesion	0.000873555	1.15229	1	3	ITGA5	1119.5
ANGPT1	angiopoietin 1	other intercellular signal	0.056182	0.0305093	ITGA5	integrin, alpha 5 (fibronectin receptor, alpha polypeptide)	cell adhesion	0.000873555	1.15229	1	3	ITGA5	1119.5
ANGPTL3	angiopoietin-like 3	other intercellular signal	1.3864e-05	2.7728e-05	ITGA5	integrin, alpha 5 (fibronectin receptor, alpha polypeptide)	cell adhesion	0.000873555	1.15229	1	3	ITGA5	1119.5
CEACAM1	carcinoembryonic antigen related cell adhesion molecule 1	cell adhesion	0.123119	0.158888	ITGA5	Integrin, alpha-5 (fibronectin receptor, alpha polypeptide)	cell adhesion	0.000873555	1.15229	1	3	ITGA5	1119.5
CEACAM6	carcinoembryonic antigen related cell adhesion molecule 6	cell adhesion	0.000128285	0.000110784	ITGA5	Integrin, alpha-5 (fibronectin receptor, alpha polypeptide)	cell adhesion	0.000873555	1.15229	1	3	ITGA5	1119.5
CEACAM8	carcinoembryonic antigen related cell adhesion molecule 8	cell adhesion	0.000359441	0.00015479	ITGA5	Integrin, alpha-5 (fibronectin receptor, alpha polypeptide)	cell adhesion	0.000873555	1.15229	1	3	ITGA5	1119.5
COL18A1	collagen, type XVIII, alpha 1	extracellular matrix	1.02373	0.799994	ITGA5	integrin, alpha 5 (fibronectin receptor, alpha polypeptide)	cell adhesion	0.000873555	1.15229	1	3	ITGA5	1119.5
COL1A1	collagen, type I, alpha 1	extracellular matrix	0.895218	0.51638	ITGA5	integrin, alpha 5 (fibronectin receptor, alpha polypeptide)	cell adhesion	0.000873555	1.15229	1	3	ITGA5	1119.5
CTGF	connective tissue growth factor	other/unclassified	0.0755764	0.0716183	ITGA5	integrin, alpha 5 (fibronectin receptor, alpha polypeptide)	cell adhesion	0.000873555	1.15229	1	3	ITGA5	1119.5
CYR61	cysteine-rich, angiogenic inducer, 61	other/unclassified	0.0314854	0.0298425	ITGA5	integrin, alpha 5 (fibronectin receptor, alpha polypeptide)	cell adhesion	0.000873555	1.15229	1	3	ITGA5	1119.5
FBN1	fibrillin 1	extracellular matrix	0.567749	0.425287	ITGA5	integrin, alpha 5 (fibronectin receptor, alpha polypeptide)	cell adhesion	0.000873555	1.15229	1	3	ITGA5	1119.5
FGA	fibrinogen alpha chain	other/unclassified	2.84426e-05	2.7728e-05	ITGA5	integrin, alpha 5 (fibronectin receptor, alpha polypeptide)	cell adhesion	0.000873555	1.15229	1	3	ITGA5	1119.5
FGB	fibrinogen beta chain	other intercellular signal	8.23436e-05	0.000110784	ITGA5	integrin, alpha 5 (fibronectin receptor, alpha polypeptide)	cell adhesion	0.000873555	1.15229	1	3	ITGA5	1119.5
FGG	fibrinogen gamma chain	other intercellular signal	4.05082e-05	2.71128e-05	ITGA5	integrin, alpha 5 (fibronectin receptor, alpha polypeptide)	cell adhesion	0.000873555	1.15229	1	3	ITGA5	1119.5
FN1	fibronectin 1	extracellular matrix	1.27912	0.886065	ITGA5	integrin, alpha 5 (fibronectin receptor, alpha polypeptide)	cell adhesion	0.000873555	1.15229	1	3	ITGA5	1119.5
L1CAM	L1 cell adhesion molecule	other/unclassified	10.0294	12.0425	ITGA5	integrin, alpha 5 (fibronectin receptor, alpha polypeptide)	cell adhesion	0.000873555	1.15229	1	3	ITGA5	1119.5
PLAU	plasminogen activator, urokinase	protein modifying enzyme	0.0570163	0.0378405	ITGA5	integrin, alpha 5 (fibronectin receptor, alpha polypeptide)	cell adhesion	0.000873555	1.15229	1	3	ITGA5	1119.5
SPP1	secreted phosphoprotein 1	cytokine	23.5295	8.49181	ITGA5	integrin, alpha 5 (fibronectin receptor, alpha polypeptide)	cell adhesion	0.000873555	1.15229	1	3	ITGA5	1119.5
TNC	tenascin C	extracellular matrix	0.206844	0.134121	ITGA5	integrin, alpha 5 (fibronectin receptor, alpha polypeptide)	cell adhesion	0.000873555	1.15229	1	3	ITGA5	1119.5
VEGFD	c-fos induced growth factor (vascular endothelial growth factor D)	growth factor	0.0494176	0.0506411	ITGA5	integrin, alpha 5 (fibronectin receptor, alpha polypeptide)	cell adhesion	0.000873555	1.15229	1	3	ITGA5	1119.5
CDH1	cadherin 1, type 1, E-cadherin (epithelial)	cell adhesion	1.23558	0.968307	PTPRM	protein tyrosine phosphatase, receptor type, M	protein modifying enzyme	0.00703281	1.15074	1	3	PTPRM	1107.5
CDH4	cadherin 4	cell adhesion	0.233335	0.283869	PTPRM	protein tyrosine phosphatase, receptor type M	protein modifying enzyme	0.00703281	1.15074	1	3	PTPRM	1107.5
DCHS2	dachsous cadherin-related 2	cell adhesion	0.0613397	0.0253175	PKP2	Plakophilin 2	cytoskeletal	7.51e-06	1.14991	0.133045	6	PKP2	1104
DSC1	desmocollin 1	cell adhesion	0.00165279	0.00193516	PKP2	Plakophilin 2	cytoskeletal	7.51e-06	1.14991	0.133045	6	PKP2	1104
DSC2	desmocollin 2	cell adhesion	0.078755	0.0820783	PKP2	Plakophilin 2	cytoskeletal	7.51e-06	1.14991	0.133045	6	PKP2	1104
DSG1	desmoglein 1	cell adhesion	0.000551902	0.000827599	PKP2	Plakophilin 2	cytoskeletal	7.51e-06	1.14991	0.133045	6	PKP2	1104
DSG2	desmoglein 2	cell adhesion	0.037594	0.0502995	PKP2	Plakophilin 2	cytoskeletal	7.51e-06	1.14991	0.133045	6	PKP2	1104
ADAM15	ADAM metallopeptidase domain 15	protein modifying enzyme	0.627447	0.579061	ITGAV	integrin, alpha V	cell adhesion	7.61e-06	1.13872	0.134798	3	ITGAV	1084.5
ADAM9	ADAM metallopeptidase domain 9	protein modifying enzyme	0.746795	0.676424	ITGAV	integrin, alpha V	cell adhesion	7.61e-06	1.13872	0.134798	3	ITGAV	1084.5
ANGPTL3	angiopoietin-like 3	other intercellular signal	1.3864e-05	2.7728e-05	ITGAV	integrin, alpha V	cell adhesion	7.61e-06	1.13872	0.134798	3	ITGAV	1084.5
AZGP1	alpha-2-glycoprotein 1, zinc-binding	defense/immunity	0.243815	0.188137	ITGAV	integrin, alpha V	cell adhesion	7.61e-06	1.13872	0.134798	3	ITGAV	1084.5
CALR	calreticulin	chaperone	1.41329	1.46728	ITGAV	integrin, alpha V	cell adhesion	7.61e-06	1.13872	0.134798	3	ITGAV	1084.5
COL1A1	collagen, type I, alpha 1	extracellular matrix	0.895218	0.51638	ITGAV	integrin, alpha V	cell adhesion	7.61e-06	1.13872	0.134798	3	ITGAV	1084.5
COL1A2	collagen, type I, alpha 2	extracellular matrix	2.09028	1.5651	ITGAV	integrin, alpha V	cell adhesion	7.61e-06	1.13872	0.134798	3	ITGAV	1084.5
COL4A1	collagen, type IV, alpha 1	extracellular matrix	0.859135	0.718526	ITGAV	integrin, alpha V	cell adhesion	7.61e-06	1.13872	0.134798	3	ITGAV	1084.5
COL4A3	collagen, type IV, alpha 3 (Goodpasture antigen)	extracellular matrix	0.103648	0.161699	ITGAV	integrin, alpha V	cell adhesion	7.61e-06	1.13872	0.134798	3	ITGAV	1084.5
COL4A4	collagen, type IV, alpha 4	extracellular matrix	0.157753	0.241492	ITGAV	integrin, alpha V	cell adhesion	7.61e-06	1.13872	0.134798	3	ITGAV	1084.5
COL4A5	collagen, type IV, alpha 5	extracellular matrix	0.0644667	0.0540555	ITGAV	integrin, alpha V	cell adhesion	7.61e-06	1.13872	0.134798	3	ITGAV	1084.5
COL4A6	collagen, type IV, alpha 6	extracellular matrix	0.0015494	0.00100124	ITGAV	integrin, alpha V	cell adhesion	7.61e-06	1.13872	0.134798	3	ITGAV	1084.5
CYR61	cysteine-rich, angiogenic inducer, 61	other/unclassified	0.0314854	0.0298425	ITGAV	integrin, alpha V	cell adhesion	7.61e-06	1.13872	0.134798	3	ITGAV	1084.5
EDIL3	EGF-like repeats and discoidin I-like domains 3	metabolite interconversion enzyme	11.6375	13.2837	ITGAV	integrin, alpha V	cell adhesion	7.61e-06	1.13872	0.134798	3	ITGAV	1084.5
FBN1	fibrillin 1	extracellular matrix	0.567749	0.425287	ITGAV	integrin, alpha V	cell adhesion	7.61e-06	1.13872	0.134798	3	ITGAV	1084.5
FGA	fibrinogen alpha chain	other/unclassified	2.84426e-05	2.7728e-05	ITGAV	integrin, alpha V	cell adhesion	7.61e-06	1.13872	0.134798	3	ITGAV	1084.5
FGB	fibrinogen beta chain	other intercellular signal	8.23436e-05	0.000110784	ITGAV	integrin, alpha V	cell adhesion	7.61e-06	1.13872	0.134798	3	ITGAV	1084.5
FGG	fibrinogen gamma chain	other intercellular signal	4.05082e-05	2.71128e-05	ITGAV	integrin, alpha V	cell adhesion	7.61e-06	1.13872	0.134798	3	ITGAV	1084.5
FN1	fibronectin 1	extracellular matrix	1.27912	0.886065	ITGAV	integrin, alpha V	cell adhesion	7.61e-06	1.13872	0.134798	3	ITGAV	1084.5
IBSP	integrin-binding sialoprotein	extracellular matrix	0.000124811	0.000220465	ITGAV	integrin, alpha V	cell adhesion	7.61e-06	1.13872	0.134798	3	ITGAV	1084.5
ICAM4	intercellular adhesion molecule 4 (Landsteiner-Wiener blood group)	cell adhesion	0.00248598	0.00122153	ITGAV	integrin, alpha V	cell adhesion	7.61e-06	1.13872	0.134798	3	ITGAV	1084.5
L1CAM	L1 cell adhesion molecule	other/unclassified	10.0294	12.0425	ITGAV	integrin, alpha V	cell adhesion	7.61e-06	1.13872	0.134798	3	ITGAV	1084.5
LAMA4	laminin, alpha 4	cell adhesion	1.49375	1.28005	ITGAV	integrin, alpha V	cell adhesion	7.61e-06	1.13872	0.134798	3	ITGAV	1084.5
LAMB1	laminin, beta 1	extracellular matrix	2.01115	1.89966	ITGAV	integrin, alpha V	cell adhesion	7.61e-06	1.13872	0.134798	3	ITGAV	1084.5
LAMC1	laminin, gamma 1 (formerly LAMB2)	extracellular matrix	1.00236	0.906188	ITGAV	integrin, alpha V	cell adhesion	7.61e-06	1.13872	0.134798	3	ITGAV	1084.5
MFGE8	milk fat globule-EGF factor 8 protein	metabolite interconversion enzyme	1.05483	0.98077	ITGAV	integrin, alpha V	cell adhesion	7.61e-06	1.13872	0.134798	3	ITGAV	1084.5
NID1	nidogen 1	other transmembrane signal receptor	0.678616	0.524721	ITGAV	integrin, alpha V	cell adhesion	7.61e-06	1.13872	0.134798	3	ITGAV	1084.5
PDGFB	platelet-derived growth factor beta polypeptide	growth factor	0.279635	0.313809	ITGAV	integrin, alpha V	cell adhesion	7.61e-06	1.13872	0.134798	3	ITGAV	1084.5
PLAU	plasminogen activator, urokinase	protein modifying enzyme	0.0570163	0.0378405	ITGAV	integrin, alpha V	cell adhesion	7.61e-06	1.13872	0.134798	3	ITGAV	1084.5
SERPINE1	serpin peptidase inhibitor, clade E (nexin, plasminogen activator inhibitor type 1), member 1	protein-binding activity modulator	0.00940696	0.00607749	ITGAV	integrin, alpha V	cell adhesion	7.61e-06	1.13872	0.134798	3	ITGAV	1084.5
SPP1	secreted phosphoprotein 1	cytokine	23.5295	8.49181	ITGAV	integrin, alpha V	cell adhesion	7.61e-06	1.13872	0.134798	3	ITGAV	1084.5
TGFB1	transforming growth factor, beta 1	growth factor	0.0822225	0.0615973	ITGAV	integrin, alpha V	cell adhesion	7.61e-06	1.13872	0.134798	3	ITGAV	1084.5
THY1	Thy-1 membrane glycoprotein	cell adhesion	35.468	41.6366	ITGAV	Integrin alpha-V	cell adhesion	7.61e-06	1.13872	0.134798	3	ITGAV	1084.5
TNC	tenascin C	extracellular matrix	0.206844	0.134121	ITGAV	integrin, alpha V	cell adhesion	7.61e-06	1.13872	0.134798	3	ITGAV	1084.5
ADIPOQ	adiponectin, C1Q and collagen domain containing	scaffold/adaptor	0.00600267	0.00613357	ADIPOR2	adiponectin receptor 2	G-protein coupled receptor	1.29e-38	1.12861	2.29e-34	1	ADIPOR2	1067
ADAM17	ADAM metallopeptidase domain 17	protein modifying enzyme	0.340144	0.295946	NOTCH1	notch 1	other/unclassified	0.000115892	1.12655	1	5	NOTCH1	1059
CNTN6	contactin 6	scaffold/adaptor	0.22304	0.240502	NOTCH1	Notch 1	other/unclassified	0.000115892	1.12655	1	5	NOTCH1	1059
DLK1	delta-like 1 homolog (Drosophila)	other intercellular signal	0.00194359	0.00243861	NOTCH1	notch 1	other/unclassified	0.000115892	1.12655	1	5	NOTCH1	1059
DLK2	delta-like 2 homolog (Drosophila)	other intercellular signal	0.159826	0.167606	NOTCH1	notch 1	other/unclassified	0.000115892	1.12655	1	5	NOTCH1	1059
DLL1	delta-like 1 (Drosophila)	other intercellular signal	0.0328682	0.0303599	NOTCH1	notch 1	other/unclassified	0.000115892	1.12655	1	5	NOTCH1	1059
DLL3	delta-like 3 (Drosophila)	other intercellular signal	0.0592273	0.0655754	NOTCH1	notch 1	other/unclassified	0.000115892	1.12655	1	5	NOTCH1	1059
DLL4	delta-like 4 (Drosophila)	other intercellular signal	0.0409032	0.0406168	NOTCH1	notch 1	other/unclassified	0.000115892	1.12655	1	5	NOTCH1	1059
JAG1	jagged 1	other intercellular signal	1.21694	1.27269	NOTCH1	notch 1	other/unclassified	0.000115892	1.12655	1	5	NOTCH1	1059
JAG2	jagged 2	other intercellular signal	1.53003	1.58265	NOTCH1	notch 1	other/unclassified	0.000115892	1.12655	1	5	NOTCH1	1059
MFAP2	microfibrillar-associated protein 2	other/unclassified	0.0634974	0.0391397	NOTCH1	notch 1	other/unclassified	0.000115892	1.12655	1	5	NOTCH1	1059
MFAP5	microfibrillar associated protein 5	other/unclassified	0.217211	0.154016	NOTCH1	notch 1	other/unclassified	0.000115892	1.12655	1	5	NOTCH1	1059
MFNG	MFNG O-fucosylpeptide 3-beta-N-acetylglucosaminyltransferase	metabolite interconversion enzyme	0.0463766	0.0352289	NOTCH1	notch 1	other/unclassified	0.000115892	1.12655	1	5	NOTCH1	1059
NOV	nephroblastoma overexpressed	other/unclassified	0.0188572	0.0159558	NOTCH1	notch 1	other/unclassified	0.000115892	1.12655	1	5	NOTCH1	1059
PSEN1	presenilin 1	protein modifying enzyme	0.422564	0.434291	NOTCH1	notch 1	other/unclassified	0.000115892	1.12655	1	5	NOTCH1	1059
RBP3	retinol binding protein 3, interstitial	other/unclassified	0.000724156	0.000290969	NOTCH1	notch 1	other/unclassified	0.000115892	1.12655	1	5	NOTCH1	1059
HBEGF	heparin-binding EGF-like growth factor	growth factor	0.109127	0.107249	CD82	CD82 molecule	scaffold/adaptor	2.04e-05	1.12348	0.361219	5	CD82	1051
SEMA3C	sema domain, immunoglobulin domain (Ig), short basic domain, secreted, (semaphorin) 3C	other intercellular signal	0.240561	0.18429	PLXND1	plexin D1	other transmembrane signal receptor	3.37e-11	1.12097	5.97e-07	3	PLXND1	1049
SEMA3E	sema domain, immunoglobulin domain (Ig), short basic domain, secreted, (semaphorin) 3E	other intercellular signal	0.121367	0.158731	PLXND1	plexin D1	other transmembrane signal receptor	3.37e-11	1.12097	5.97e-07	3	PLXND1	1049
SEMA4A	sema domain, immunoglobulin domain (Ig), transmembrane domain (TM) and short cytoplasmic domain, (semaphorin) 4A	other intercellular signal	0.018417	0.0128517	PLXND1	plexin D1	other transmembrane signal receptor	3.37e-11	1.12097	5.97e-07	3	PLXND1	1049
ADGRL3	Latrophilin 3	G-protein coupled receptor	0.90304	0.927471	FLRT3	Fibronectin leucine-rich repeat transmembrane protein FLRT3	other/unclassified	4.74e-12	1.11079	8.39e-08	4	FLRT3	1047
APP	amyloid beta (A4) precursor protein	protein-binding activity modulator	18.3581	19.378	CAV1	caveolin 1, caveolae protein, 22kDa	scaffold/adaptor	4.22e-16	1.09946	7.47e-12	3	CAV1	1041.5
BST1	bone marrow stromal cell antigen 1	metabolite interconversion enzyme	0.0203417	0.0165895	CAV1	caveolin 1, caveolae protein, 22kDa	scaffold/adaptor	4.22e-16	1.09946	7.47e-12	3	CAV1	1041.5
CYR61	cysteine-rich, angiogenic inducer, 61	other/unclassified	0.0314854	0.0298425	CAV1	caveolin 1, caveolae protein, 22kDa	scaffold/adaptor	4.22e-16	1.09946	7.47e-12	3	CAV1	1041.5
EGF	epidermal growth factor	other transmembrane signal receptor	0.0178419	0.0224511	CAV1	caveolin 1, caveolae protein, 22kDa	scaffold/adaptor	4.22e-16	1.09946	7.47e-12	3	CAV1	1041.5
GNAI2	guanine nucleotide binding protein (G protein), alpha inhibiting activity polypeptide 2	protein-binding activity modulator	1.11074	1.18753	CAV1	caveolin 1, caveolae protein, 22kDa	scaffold/adaptor	4.22e-16	1.09946	7.47e-12	3	CAV1	1041.5
HEPACAM	hepatic and glial cell adhesion molecule	defense/immunity	0.420502	0.360941	CAV1	Caveolin 1, caveolae protein	scaffold/adaptor	4.22e-16	1.09946	7.47e-12	3	CAV1	1041.5
HRAS	Harvey rat sarcoma viral oncogene homolog	protein-binding activity modulator	1.33312	1.34046	CAV1	caveolin 1, caveolae protein, 22kDa	scaffold/adaptor	4.22e-16	1.09946	7.47e-12	3	CAV1	1041.5
ICAM1	intercellular adhesion molecule 1	cell adhesion	0.0984579	0.0753591	CAV1	caveolin 1, caveolae protein, 22kDa	scaffold/adaptor	4.22e-16	1.09946	7.47e-12	3	CAV1	1041.5
PTGS2	prostaglandin-endoperoxide synthase 2 (prostaglandin G/H synthase and cyclooxygenase)	metabolite interconversion enzyme	0.0451153	0.035179	CAV1	caveolin 1, caveolae protein, 22kDa	scaffold/adaptor	4.22e-16	1.09946	7.47e-12	3	CAV1	1041.5
TGFB1	transforming growth factor, beta 1	growth factor	0.0822225	0.0615973	CAV1	caveolin 1, caveolae protein, 22kDa	scaffold/adaptor	4.22e-16	1.09946	7.47e-12	3	CAV1	1041.5
HCRT	hypocretin (orexin) neuropeptide precursor	other/unclassified	0.00285621	0.00245671	NPFFR2	neuropeptide FF receptor 2	G-protein coupled receptor	5.75e-25	1.09564	1.02e-20	0	NPFFR2	1035
NPVF	neuropeptide VF precursor	neuropeptide	7.81612e-05	5.48409e-05	NPFFR2	neuropeptide FF receptor 2	G-protein coupled receptor	5.75e-25	1.09564	1.02e-20	0	NPFFR2	1035
NPY	neuropeptide Y	neuropeptide	0.00017043	0.000137896	NPFFR2	neuropeptide FF receptor 2	G-protein coupled receptor	5.75e-25	1.09564	1.02e-20	0	NPFFR2	1035
PTGS2	Prostaglandin E Synthase 2	metabolite interconversion enzyme	0.0451153	0.035179	PTGER4	Prostaglandin E Receptor 4	G-protein coupled receptor	1.04e-06	1.09125	0.0184306	3	PTGER4	1033
GFER	FAD-linked sulfhydryl oxidase ALR	metabolite interconversion enzyme	0.286627	0.283791	COA4	Cytochrome c oxidase assembly factor 4 homolog, mitochondrial	chaperone	2.62e-10	1.08977	4.63e-06	5	COA4	1032
SEMA4D	sema domain, immunoglobulin domain (Ig), transmembrane domain (TM) and short cytoplasmic domain, (semaphorin) 4D	other intercellular signal	0.520088	0.590078	PLXNB1	plexin B1	other transmembrane signal receptor	0.000621611	1.07728	1	5	PLXNB1	1031
LRRC8A	Leucine Rich Repeat Containing 8 VRAC Subunit AÂ	scaffold/adaptor	2.06159	2.09477	LRRC8C	Leucine Rich Repeat Containing 8 VRAC Subunit C	scaffold/adaptor	7.16e-16	1.0423	1.27e-11	8	LRRC8C	1029
LRRC8B	Leucine Rich Repeat Containing 8 VRAC Subunit B	scaffold/adaptor	0.603505	0.799409	LRRC8C	Leucine Rich Repeat Containing 8 VRAC Subunit C	scaffold/adaptor	7.16e-16	1.0423	1.27e-11	8	LRRC8C	1029
LRRC8D	Leucine Rich Repeat Containing 8 VRAC Subunit D	scaffold/adaptor	0.483541	0.429068	LRRC8C	Leucine Rich Repeat Containing 8 VRAC Subunit C	scaffold/adaptor	7.16e-16	1.0423	1.27e-11	8	LRRC8C	1029
DCN	decorin	extracellular matrix	2.80259	2.00267	MET	met proto-oncogene	tyrosine kinase receptor	8.94e-12	1.04079	1.58e-07	6	MET	1025.5
HGF	hepatocyte growth factor (hepapoietin A; scatter factor)	protein modifying enzyme	0.207343	0.333196	MET	met proto-oncogene	tyrosine kinase receptor	8.94e-12	1.04079	1.58e-07	6	MET	1025.5
SEMA4D	sema domain, immunoglobulin domain (Ig), transmembrane domain (TM) and short cytoplasmic domain, (semaphorin) 4D	other intercellular signal	0.520088	0.590078	MET	met proto-oncogene	tyrosine kinase receptor	8.94e-12	1.04079	1.58e-07	6	MET	1025.5
SEMA5A	sema domain, seven thrombospondin repeats (type 1 and type 1-like), transmembrane domain (TM) and short cytoplasmic domain, (semaphorin) 5A	other intercellular signal	0.0943621	0.0713742	MET	met proto-oncogene	tyrosine kinase receptor	8.94e-12	1.04079	1.58e-07	6	MET	1025.5
GNAI2	guanine nucleotide binding protein (G protein), alpha inhibiting activity polypeptide 2	protein-binding activity modulator	1.11074	1.18753	S1PR3	sphingosine-1-phosphate receptor 3	G-protein coupled receptor	1.94e-22	1.04068	3.43e-18	1	S1PR3	1023
IGFBP4	insulin-like growth factor binding protein 4	protein-binding activity modulator	1.29382	1.00677	FZD8	frizzled class receptor 8	other transmembrane signal receptor	1.16e-14	1.03778	2.05e-10	4	FZD8	1018.5
RSPO1	R-spondin 1	other/unclassified	0.000565288	0.000137896	FZD8	frizzled class receptor 8	other transmembrane signal receptor	1.16e-14	1.03778	2.05e-10	4	FZD8	1018.5
RSPO3	R-spondin 3	other/unclassified	0.0611389	0.0291831	FZD8	frizzled class receptor 8	other transmembrane signal receptor	1.16e-14	1.03778	2.05e-10	4	FZD8	1018.5
WNT1		other intercellular signal	0.000434422	0.000304751	FZD8		other transmembrane signal receptor	1.16e-14	1.03778	2.05e-10	4	FZD8	1018.5
WNT2		other intercellular signal	0.0301206	0.045944	FZD8		other transmembrane signal receptor	1.16e-14	1.03778	2.05e-10	4	FZD8	1018.5
WNT3		other intercellular signal	0.0797997	0.0889766	FZD8		other transmembrane signal receptor	1.16e-14	1.03778	2.05e-10	4	FZD8	1018.5
WNT3A		other intercellular signal	7.72028e-05	0.000125248	FZD8		other transmembrane signal receptor	1.16e-14	1.03778	2.05e-10	4	FZD8	1018.5
WNT5A		other intercellular signal	0.105325	0.0870522	FZD8		other transmembrane signal receptor	1.16e-14	1.03778	2.05e-10	4	FZD8	1018.5
CFI	Complement factor I	protein modifying enzyme	0.181413	0.199232	ECM1	Extracellular Matrix Protein 1Â	other/unclassified	8.53e-44	1.03462	1.51e-39	0	ECM1	1014
INHA	inhibin, alpha	growth factor	0.0656679	0.0644782	TGFBR3	transforming growth factor, beta receptor III	other transmembrane signal receptor	4.45e-30	1.0331	7.87e-26	4	TGFBR3	1011
INHBA	inhibin, beta A	growth factor	0.033032	0.025507	TGFBR3	transforming growth factor, beta receptor III	other transmembrane signal receptor	4.45e-30	1.0331	7.87e-26	4	TGFBR3	1011
TGFB1	transforming growth factor, beta 1	growth factor	0.0822225	0.0615973	TGFBR3	transforming growth factor, beta receptor III	other transmembrane signal receptor	4.45e-30	1.0331	7.87e-26	4	TGFBR3	1011
TGFB2	transforming growth factor, beta 2	growth factor	0.0373277	0.0291737	TGFBR3	transforming growth factor, beta receptor III	other transmembrane signal receptor	4.45e-30	1.0331	7.87e-26	4	TGFBR3	1011
TGFB3	transforming growth factor, beta 3	growth factor	0.0430778	0.0429111	TGFBR3	transforming growth factor, beta receptor III	other transmembrane signal receptor	4.45e-30	1.0331	7.87e-26	4	TGFBR3	1011
KCNT2	Potassium channel subfamily T member 2	transporter	0.236089	0.297921	PRKAG2	Protein Kinase AMP-Activated Non-Catalytic Subunit Gamma 2	protein-binding activity modulator	0.00010141	1.01687	1	6	PRKAG2	1008
LRFN3	Leucine-rich repeat and fibronectin type III domain-containing protein 3	cell adhesion	0.344268	0.347391	FLOT1	Flotillin-1	other/unclassified	1.85e-08	0.992992	0.000328081	3	FLOT1	1007
FGF1	fibroblast growth factor 1 (acidic)	growth factor	1.22016	1.2014	FGFR2	fibroblast growth factor receptor 2	tyrosine kinase receptor	6.16e-24	0.98847	1.09e-19	0	FGFR2	994.5
FGF10	fibroblast growth factor 10	growth factor	0.241732	0.1987	FGFR2	fibroblast growth factor receptor 2	tyrosine kinase receptor	6.16e-24	0.98847	1.09e-19	0	FGFR2	994.5
FGF11	fibroblast growth factor 11	growth factor	0.0227233	0.00972534	FGFR2	fibroblast growth factor receptor 2	tyrosine kinase receptor	6.16e-24	0.98847	1.09e-19	0	FGFR2	994.5
FGF12	fibroblast growth factor 12	growth factor	1.33168	1.6997	FGFR2	fibroblast growth factor receptor 2	tyrosine kinase receptor	6.16e-24	0.98847	1.09e-19	0	FGFR2	994.5
FGF13	fibroblast growth factor 13	growth factor	3.00911	3.58942	FGFR2	fibroblast growth factor receptor 2	tyrosine kinase receptor	6.16e-24	0.98847	1.09e-19	0	FGFR2	994.5
FGF14	fibroblast growth factor 14	growth factor	0.0655915	0.105596	FGFR2	fibroblast growth factor receptor 2	tyrosine kinase receptor	6.16e-24	0.98847	1.09e-19	0	FGFR2	994.5
FGF16	fibroblast growth factor 16	growth factor	0.027223	0.0282231	FGFR2	fibroblast growth factor receptor 2	tyrosine kinase receptor	6.16e-24	0.98847	1.09e-19	0	FGFR2	994.5
FGF17	fibroblast growth factor 17	growth factor	0.0110924	0.00902255	FGFR2	fibroblast growth factor receptor 2	tyrosine kinase receptor	6.16e-24	0.98847	1.09e-19	0	FGFR2	994.5
FGF18	fibroblast growth factor 18	growth factor	0.121836	0.0770843	FGFR2	fibroblast growth factor receptor 2	tyrosine kinase receptor	6.16e-24	0.98847	1.09e-19	0	FGFR2	994.5
FGF19	fibroblast growth factor 19	growth factor	0	0	FGFR2	fibroblast growth factor receptor 2	tyrosine kinase receptor	6.16e-24	0.98847	1.09e-19	0	FGFR2	994.5
FGF2	fibroblast growth factor 2 (basic)	growth factor	0.128297	0.114017	FGFR2	fibroblast growth factor receptor 2	tyrosine kinase receptor	6.16e-24	0.98847	1.09e-19	0	FGFR2	994.5
FGF21	fibroblast growth factor 21	growth factor	0.000226723	0.000322808	FGFR2	fibroblast growth factor receptor 2	tyrosine kinase receptor	6.16e-24	0.98847	1.09e-19	0	FGFR2	994.5
FGF22	fibroblast growth factor 22	growth factor	0.0721996	0.0797215	FGFR2	fibroblast growth factor receptor 2	tyrosine kinase receptor	6.16e-24	0.98847	1.09e-19	0	FGFR2	994.5
FGF23	fibroblast growth factor 23	growth factor	0.000515743	0.000388694	FGFR2	fibroblast growth factor receptor 2	tyrosine kinase receptor	6.16e-24	0.98847	1.09e-19	0	FGFR2	994.5
FGF3	fibroblast growth factor 3	growth factor	0.000193038	2.7728e-05	FGFR2	fibroblast growth factor receptor 2	tyrosine kinase receptor	6.16e-24	0.98847	1.09e-19	0	FGFR2	994.5
FGF4	fibroblast growth factor 4	growth factor	0.00123816	0.000954672	FGFR2	fibroblast growth factor receptor 2	tyrosine kinase receptor	6.16e-24	0.98847	1.09e-19	0	FGFR2	994.5
FGF5	fibroblast growth factor 5	growth factor	0.0988733	0.147302	FGFR2	fibroblast growth factor receptor 2	tyrosine kinase receptor	6.16e-24	0.98847	1.09e-19	0	FGFR2	994.5
FGF6	fibroblast growth factor 6	growth factor	0.000406775	0.000498591	FGFR2	fibroblast growth factor receptor 2	tyrosine kinase receptor	6.16e-24	0.98847	1.09e-19	0	FGFR2	994.5
FGF7	fibroblast growth factor 7	growth factor	0.29308	0.187547	FGFR2	fibroblast growth factor receptor 2	tyrosine kinase receptor	6.16e-24	0.98847	1.09e-19	0	FGFR2	994.5
FGF8	fibroblast growth factor 8 (androgen-induced)	growth factor	0.00279715	0.00337546	FGFR2	fibroblast growth factor receptor 2	tyrosine kinase receptor	6.16e-24	0.98847	1.09e-19	0	FGFR2	994.5
FGF9	fibroblast growth factor 9	growth factor	0.395941	0.236019	FGFR2	fibroblast growth factor receptor 2	tyrosine kinase receptor	6.16e-24	0.98847	1.09e-19	0	FGFR2	994.5
L1CAM	L1 cell adhesion molecule	other/unclassified	10.0294	12.0425	FGFR2	fibroblast growth factor receptor 2	tyrosine kinase receptor	6.16e-24	0.98847	1.09e-19	0	FGFR2	994.5
NCAM1	neural cell adhesion molecule 1	cell adhesion	4.59453	5.45343	FGFR2	fibroblast growth factor receptor 2	tyrosine kinase receptor	6.16e-24	0.98847	1.09e-19	0	FGFR2	994.5
PF4	platelet factor 4	cytokine	0.00231078	0.000732906	FGFR2	fibroblast growth factor receptor 2	tyrosine kinase receptor	6.16e-24	0.98847	1.09e-19	0	FGFR2	994.5
NCOA6	Nuclear receptor coactivator 6	chromatin-associated	0.361629	0.34587	NR1H2	Liver X receptor beta	gene-specific transcriptional regulator	1.36e-05	0.983434	0.240744	8	NR1H2	982
MPZ	Myelin protein 0	structural	4.37904	3.1373	PMP22	Peripheral myelin protein 22	cytoskeletal	5.53e-29	0.97078	9.79e-25	3	PMP22	981
IL13	interleukin 13	other/unclassified	0.00077629	0.000963607	IL4R	interleukin 4 receptor	other transmembrane signal receptor	7.11e-10	0.967983	1.26e-05	8	IL4R	979
IL4	interleukin 4	other intercellular signal	0	0	IL4R	interleukin 4 receptor	other transmembrane signal receptor	7.11e-10	0.967983	1.26e-05	8	IL4R	979
KCNT2	Potassium channel subfamily T member 2	transporter	0.236089	0.297921	IL4R	Interleukin 4 Receptor	other transmembrane signal receptor	7.11e-10	0.967983	1.26e-05	8	IL4R	979
NR1D2	Rev-ErbA beta	gene-specific transcriptional regulator	0.514209	0.428514	CRY1	Cryptochrome-1	DNA metabolism	2.9e-22	0.957474	5.13e-18	1	CRY1	977
CFD	Complement Factor D	protein modifying enzyme	0.137875	0.102315	SERPINF2	Serpin Family F Member 2Â	protein-binding activity modulator	0.000283021	0.956026	1	8	SERPINF2	976
EFNA1	ephrin-A1	other intercellular signal	0.202454	0.169085	EPHA2	EPH receptor A2	tyrosine kinase receptor	0.000440502	0.944486	1	3	EPHA2	973
EFNA2	ephrin-A2	other intercellular signal	0.0133262	0.0105485	EPHA2	EPH receptor A2	tyrosine kinase receptor	0.000440502	0.944486	1	3	EPHA2	973
EFNA3	ephrin-A3	other intercellular signal	0.0511653	0.0375784	EPHA2	EPH receptor A2	tyrosine kinase receptor	0.000440502	0.944486	1	3	EPHA2	973
EFNA4	ephrin-A4	other intercellular signal	0.0103556	0.00872374	EPHA2	EPH receptor A2	tyrosine kinase receptor	0.000440502	0.944486	1	3	EPHA2	973
EFNA5	ephrin-A5	other intercellular signal	0.470202	0.347397	EPHA2	EPH receptor A2	tyrosine kinase receptor	0.000440502	0.944486	1	3	EPHA2	973
EFNB1	ephrin-B1	other intercellular signal	0.514931	0.402188	EPHB4	EPH receptor B4	tyrosine kinase receptor	0.000116128	0.932486	1	5	EPHB4	969
EFNB2	ephrin-B2	other intercellular signal	0.449276	0.26077	EPHB4	EPH receptor B4	tyrosine kinase receptor	0.000116128	0.932486	1	5	EPHB4	969
EFNB3	ephrin-B3	other intercellular signal	0.00607594	0.00518542	EPHB4	EPH receptor B4	tyrosine kinase receptor	0.000116128	0.932486	1	5	EPHB4	969
CLCF1	cardiotrophin-like cytokine factor 1	other/unclassified	0.0243953	0.0155152	LIFR	leukemia inhibitory factor receptor alpha	other transmembrane signal receptor	2.76e-15	0.93228	4.88e-11	3	LIFR	965
CNTF	ciliary neurotrophic factor	other/unclassified	0.00428505	0.00340611	LIFR	leukemia inhibitory factor receptor alpha	other transmembrane signal receptor	2.76e-15	0.93228	4.88e-11	3	LIFR	965
CTF1	cardiotrophin 1	other/unclassified	0.0435092	0.0325627	LIFR	leukemia inhibitory factor receptor alpha	other transmembrane signal receptor	2.76e-15	0.93228	4.88e-11	3	LIFR	965
LIF	leukemia inhibitory factor	cytokine	0.00567623	0.00498205	LIFR	leukemia inhibitory factor receptor alpha	other transmembrane signal receptor	2.76e-15	0.93228	4.88e-11	3	LIFR	965
OSM	oncostatin M	other intercellular signal	0.0232754	0.0196722	LIFR	leukemia inhibitory factor receptor alpha	other transmembrane signal receptor	2.76e-15	0.93228	4.88e-11	3	LIFR	965
NTNG1	netrin G1	other/unclassified	0.380744	0.150133	LRRC4C	leucine rich repeat containing 4C	cell adhesion	2.29e-27	0.926508	4.06e-23	0	LRRC4C	961.5
NTNG2	netrin G2	other/unclassified	0.967501	0.636171	LRRC4C	leucine rich repeat containing 4C	cell adhesion	2.29e-27	0.926508	4.06e-23	0	LRRC4C	961.5
KCNH5	Potassium voltage-gated channel subfamily H member 5	transporter	0.209203	0.121128	TUBB4B	Tubulin beta-4B chain	other/unclassified	1.71e-05	0.925452	0.302386	2	TUBB4B	960
LSAMP	Limbic system-associated membrane protein	defense/immunity	1.79745	2.17257	CNTN3	Contactin-3	cell adhesion	4.77e-16	0.906099	8.44e-12	0	CNTN3	957.5
NEGR1	Neuronal growth regulator 1	defense/immunity	1.08732	1.46573	CNTN3	Contactin-3	cell adhesion	4.77e-16	0.906099	8.44e-12	0	CNTN3	957.5
NTM	Neurotrimin	defense/immunity	0.130236	0.0797189	CNTN3	Contactin-3	cell adhesion	4.77e-16	0.906099	8.44e-12	0	CNTN3	957.5
OPCML	Opioid-binding protein/cell adhesion molecule	defense/immunity	0.663196	0.891616	CNTN3	Contactin-3	cell adhesion	4.77e-16	0.906099	8.44e-12	0	CNTN3	957.5
AMBN	Ameloblastin	other/unclassified	5.07408e-05	0	FAM20C	Extracellular serine/threonine protein kinase FAM20C;	other/unclassified	8.24e-19	0.900502	1.46e-14	1	FAM20C	955
CNTN2	contactin 2 (axonal)	scaffold/adaptor	2.66778	2.95844	CNTN1	contactin 1	cell adhesion	3.87e-37	0.900387	6.86e-33	0	CNTN1	953
L1CAM	L1 cell adhesion molecule	other/unclassified	10.0294	12.0425	CNTN1	contactin 1	cell adhesion	3.87e-37	0.900387	6.86e-33	0	CNTN1	953
TNC	tenascin C	extracellular matrix	0.206844	0.134121	CNTN1	contactin 1	cell adhesion	3.87e-37	0.900387	6.86e-33	0	CNTN1	953
DSG2	desmoglein 2	cell adhesion	0.037594	0.0502995	CASP3	Caspase 3, apoptosis-related cysteine peptidase	protein modifying enzyme	1.52e-11	0.89307	2.7e-07	4	CASP3	950.5
DSG3	desmoglein 3	cell adhesion	2.71128e-05	5.42256e-05	CASP3	Caspase 3, apoptosis-related cysteine peptidase	protein modifying enzyme	1.52e-11	0.89307	2.7e-07	4	CASP3	950.5
KCNQ4	Potassium voltage-gated channel subfamily KQT member 4	transporter	0.192232	0.162473	HSP90AB1	Heat shock protein HSP 90-beta	chaperone	1.46e-11	0.89073	2.58e-07	7	HSP90AB1	949
AMH	anti-Mullerian hormone	hormone	0.0180273	0.0178356	EGFR	epidermal growth factor receptor	tyrosine kinase receptor	5.43e-50	0.883244	9.61e-46	0	EGFR	933.5
ANXA1	annexin A1	calcium-binding	1.53351	1.1489	EGFR	epidermal growth factor receptor	tyrosine kinase receptor	5.43e-50	0.883244	9.61e-46	0	EGFR	933.5
AREG	amphiregulin	growth factor	0.0048288	0.00259507	EGFR	epidermal growth factor receptor	tyrosine kinase receptor	5.43e-50	0.883244	9.61e-46	0	EGFR	933.5
BCAN	brevican	extracellular matrix	1.19176	1.01082	EGFR	epidermal growth factor receptor	tyrosine kinase receptor	5.43e-50	0.883244	9.61e-46	0	EGFR	933.5
BTC	betacellulin	growth factor	0.0218829	0.0241714	EGFR	epidermal growth factor receptor	tyrosine kinase receptor	5.43e-50	0.883244	9.61e-46	0	EGFR	933.5
CALM1	calmodulin 1 (phosphorylase kinase, delta)	calcium-binding	2.05959	2.07341	EGFR	epidermal growth factor receptor	tyrosine kinase receptor	5.43e-50	0.883244	9.61e-46	0	EGFR	933.5
CALM2	calmodulin 2 (phosphorylase kinase, delta)	calcium-binding	5.43148	5.85574	EGFR	epidermal growth factor receptor	tyrosine kinase receptor	5.43e-50	0.883244	9.61e-46	0	EGFR	933.5
CALM3	calmodulin 3 (phosphorylase kinase, delta)	calcium-binding	8.04339	8.9184	EGFR	epidermal growth factor receptor	tyrosine kinase receptor	5.43e-50	0.883244	9.61e-46	0	EGFR	933.5
CAMP	cathelicidin antimicrobial peptide	defense/immunity	9.00447e-05	0.000180089	EGFR	epidermal growth factor receptor	tyrosine kinase receptor	5.43e-50	0.883244	9.61e-46	0	EGFR	933.5
CDH1	cadherin 1, type 1, E-cadherin (epithelial)	cell adhesion	1.23558	0.968307	EGFR	epidermal growth factor receptor	tyrosine kinase receptor	5.43e-50	0.883244	9.61e-46	0	EGFR	933.5
CEACAM1	carcinoembryonic antigen related cell adhesion molecule 1	cell adhesion	0.123119	0.158888	EGFR	Epidermal Growth Factor Receptor	tyrosine kinase receptor	5.43e-50	0.883244	9.61e-46	0	EGFR	933.5
CSMD3	CUB and sushi domain-containing protein 3	other/unclassified	0.191038	0.154821	EGFR	Epidermal Growth Factor ReceptorÂ	tyrosine kinase receptor	5.43e-50	0.883244	9.61e-46	0	EGFR	933.5
DCN	decorin	extracellular matrix	2.80259	2.00267	EGFR	epidermal growth factor receptor	tyrosine kinase receptor	5.43e-50	0.883244	9.61e-46	0	EGFR	933.5
EFEMP1	EGF containing fibulin-like extracellular matrix protein 1	extracellular matrix	0.134036	0.0885808	EGFR	epidermal growth factor receptor	tyrosine kinase receptor	5.43e-50	0.883244	9.61e-46	0	EGFR	933.5
EGF	epidermal growth factor	other transmembrane signal receptor	0.0178419	0.0224511	EGFR	epidermal growth factor receptor	tyrosine kinase receptor	5.43e-50	0.883244	9.61e-46	0	EGFR	933.5
EPGN	epithelial mitogen	growth factor	0.0189476	0.0183915	EGFR	epidermal growth factor receptor	tyrosine kinase receptor	5.43e-50	0.883244	9.61e-46	0	EGFR	933.5
EREG	epiregulin	growth factor	0.00109809	0.000597899	EGFR	epidermal growth factor receptor	tyrosine kinase receptor	5.43e-50	0.883244	9.61e-46	0	EGFR	933.5
FGF1	fibroblast growth factor 1 (acidic)	growth factor	1.22016	1.2014	EGFR	epidermal growth factor receptor	tyrosine kinase receptor	5.43e-50	0.883244	9.61e-46	0	EGFR	933.5
FGF13	fibroblast growth factor 13	growth factor	3.00911	3.58942	EGFR	epidermal growth factor receptor	tyrosine kinase receptor	5.43e-50	0.883244	9.61e-46	0	EGFR	933.5
FGL1	fibrinogen-like 1	other intercellular signal	0.00288467	0.0021203	EGFR	epidermal growth factor receptor	tyrosine kinase receptor	5.43e-50	0.883244	9.61e-46	0	EGFR	933.5
GNAI2	guanine nucleotide binding protein (G protein), alpha inhibiting activity polypeptide 2	protein-binding activity modulator	1.11074	1.18753	EGFR	epidermal growth factor receptor	tyrosine kinase receptor	5.43e-50	0.883244	9.61e-46	0	EGFR	933.5
HBEGF	heparin-binding EGF-like growth factor	growth factor	0.109127	0.107249	EGFR	epidermal growth factor receptor	tyrosine kinase receptor	5.43e-50	0.883244	9.61e-46	0	EGFR	933.5
HSP90AA1	heat shock protein 90kDa alpha (cytosolic), class A member 1	chaperone	12.884	13.3643	EGFR	epidermal growth factor receptor	tyrosine kinase receptor	5.43e-50	0.883244	9.61e-46	0	EGFR	933.5
ICAM1	intercellular adhesion molecule 1	cell adhesion	0.0984579	0.0753591	EGFR	epidermal growth factor receptor	tyrosine kinase receptor	5.43e-50	0.883244	9.61e-46	0	EGFR	933.5
L1CAM	L1 cell adhesion molecule	other/unclassified	10.0294	12.0425	EGFR	epidermal growth factor receptor	tyrosine kinase receptor	5.43e-50	0.883244	9.61e-46	0	EGFR	933.5
NRG4	neuregulin 4	other/unclassified	0.0219838	0.00811928	EGFR	epidermal growth factor receptor	tyrosine kinase receptor	5.43e-50	0.883244	9.61e-46	0	EGFR	933.5
SPINK1	serine peptidase inhibitor, Kazal type 1	protein-binding activity modulator	5.53944e-05	2.7728e-05	EGFR	epidermal growth factor receptor	tyrosine kinase receptor	5.43e-50	0.883244	9.61e-46	0	EGFR	933.5
TFF1	Trefoil factor 1	other intercellular signal	1.3864e-05	2.7728e-05	EGFR	Epidermal growth factor receptor	tyrosine kinase receptor	5.43e-50	0.883244	9.61e-46	0	EGFR	933.5
TGFA	transforming growth factor, alpha	growth factor	0.0563616	0.0542495	EGFR	epidermal growth factor receptor	tyrosine kinase receptor	5.43e-50	0.883244	9.61e-46	0	EGFR	933.5
TNC	tenascin C	extracellular matrix	0.206844	0.134121	EGFR	epidermal growth factor receptor	tyrosine kinase receptor	5.43e-50	0.883244	9.61e-46	0	EGFR	933.5
MIA	melanoma inhibitory activity	growth factor	0.704895	0.61462	CDH19	cadherin 19, type 2	cell adhesion	7.68e-41	0.880792	1.36e-36	0	CDH19	918
LRFN1	Leucine-rich repeat and fibronectin type III domain-containing protein 1	cell adhesion	0.321647	0.335392	RTN3	Reticulon-3	other/unclassified	7.82e-06	0.87982	0.13852	3	RTN3	916
LRFN3	Leucine-rich repeat and fibronectin type III domain-containing protein 3	cell adhesion	0.344268	0.347391	RTN3	Reticulon-3	other/unclassified	7.82e-06	0.87982	0.13852	3	RTN3	916
LRFN4	Leucine-rich repeat and fibronectin type III domain-containing protein 4	cell adhesion	0.432952	0.408525	RTN3	Reticulon-3	other/unclassified	7.82e-06	0.87982	0.13852	3	RTN3	916
ASIP	agouti signaling protein	growth factor	0.00824482	0.00762418	ATRN	attractin	gene-specific transcriptional regulator	7.7e-14	0.878315	1.36e-09	4	ATRN	914
AHSG	alpha-2-HS-glycoprotein	protein-binding activity modulator	0.00450148	0.00565874	INSR	insulin receptor	tyrosine kinase receptor	1.04e-08	0.872116	0.000183759	6	INSR	907.5
ARF1	ADP-ribosylation factor 1	protein-binding activity modulator	2.11481	2.12759	INSR	insulin receptor	tyrosine kinase receptor	1.04e-08	0.872116	0.000183759	6	INSR	907.5
CALM1	calmodulin 1 (phosphorylase kinase, delta)	calcium-binding	2.05959	2.07341	INSR	insulin receptor	tyrosine kinase receptor	1.04e-08	0.872116	0.000183759	6	INSR	907.5
CALM2	calmodulin 2 (phosphorylase kinase, delta)	calcium-binding	5.43148	5.85574	INSR	insulin receptor	tyrosine kinase receptor	1.04e-08	0.872116	0.000183759	6	INSR	907.5
CALM3	calmodulin 3 (phosphorylase kinase, delta)	calcium-binding	8.04339	8.9184	INSR	insulin receptor	tyrosine kinase receptor	1.04e-08	0.872116	0.000183759	6	INSR	907.5
GIP	gastric inhibitory polypeptide	other/unclassified	0.00311595	0.00412469	INSR	insulin receptor	tyrosine kinase receptor	1.04e-08	0.872116	0.000183759	6	INSR	907.5
HRAS	Harvey rat sarcoma viral oncogene homolog	protein-binding activity modulator	1.33312	1.34046	INSR	insulin receptor	tyrosine kinase receptor	1.04e-08	0.872116	0.000183759	6	INSR	907.5
IGF1	insulin-like growth factor 1 (somatomedin C)	growth factor	0.0376723	0.0302208	INSR	insulin receptor	tyrosine kinase receptor	1.04e-08	0.872116	0.000183759	6	INSR	907.5
IGF2	insulin-like growth factor 2 (somatomedin A)	growth factor	0.0130321	0.0099467	INSR	insulin receptor	tyrosine kinase receptor	1.04e-08	0.872116	0.000183759	6	INSR	907.5
INS	insulin	growth factor	0.000466324	0.000222769	INSR	insulin receptor	tyrosine kinase receptor	1.04e-08	0.872116	0.000183759	6	INSR	907.5
NAMPT	nicotinamide phosphoribosyltransferase	metabolite interconversion enzyme	0.310014	0.274729	INSR	insulin receptor	tyrosine kinase receptor	1.04e-08	0.872116	0.000183759	6	INSR	907.5
SORBS1	sorbin and SH3 domain containing 1	scaffold/adaptor	2.3769	2.26878	INSR	insulin receptor	tyrosine kinase receptor	1.04e-08	0.872116	0.000183759	6	INSR	907.5
KRTAP4-12	keratin associated protein 4-12	structural	0.000361834	0	PDGFRB	platelet-derived growth factor receptor, beta polypeptide	tyrosine kinase receptor	7.48e-38	0.871666	1.32e-33	0	PDGFRB	898
MFGE8	milk fat globule-EGF factor 8 protein	metabolite interconversion enzyme	1.05483	0.98077	PDGFRB	platelet-derived growth factor receptor, beta polypeptide	tyrosine kinase receptor	7.48e-38	0.871666	1.32e-33	0	PDGFRB	898
PDAP1	PDGFA associated protein 1	other/unclassified	0.337187	0.243308	PDGFRB	platelet-derived growth factor receptor, beta polypeptide	tyrosine kinase receptor	7.48e-38	0.871666	1.32e-33	0	PDGFRB	898
PDGFA	platelet-derived growth factor alpha polypeptide	growth factor	0.575529	0.652729	PDGFRB	platelet-derived growth factor receptor, beta polypeptide	tyrosine kinase receptor	7.48e-38	0.871666	1.32e-33	0	PDGFRB	898
PDGFB	platelet-derived growth factor beta polypeptide	growth factor	0.279635	0.313809	PDGFRB	platelet-derived growth factor receptor, beta polypeptide	tyrosine kinase receptor	7.48e-38	0.871666	1.32e-33	0	PDGFRB	898
PDGFC	platelet derived growth factor C	growth factor	0.0555896	0.045245	PDGFRB	platelet-derived growth factor receptor, beta polypeptide	tyrosine kinase receptor	7.48e-38	0.871666	1.32e-33	0	PDGFRB	898
PDGFD	platelet derived growth factor D	growth factor	0.459794	0.263437	PDGFRB	platelet-derived growth factor receptor, beta polypeptide	tyrosine kinase receptor	7.48e-38	0.871666	1.32e-33	0	PDGFRB	898
IGSF5	immunoglobulin superfamily member 5	defense/immunity	0.0200293	0.0231484	JAM2	Junctional adhesion molecule 2	cell adhesion	0.000572445	0.87054	1	3	JAM2	894
TNFSF10	tumor necrosis factor (ligand) superfamily, member 10	other intercellular signal	0.139859	0.119431	TNFRSF10B	tumor necrosis factor receptor superfamily, member 10b	other transmembrane signal receptor	1.35e-17	0.868461	2.39e-13	1	TNFRSF10B	893
HCN3	Hyperpolarization Activated Cyclic Nucleotide Gated Potassium Channel 3	transporter	0.208868	0.243219	KCTD3	Potassium Channel Tetramerization Domain Containing 3	scaffold/adaptor	8.3e-10	0.860411	1.47e-05	5	KCTD3	892
BMP10	bone morphogenetic protein 10	growth factor	0.000120875	8.19537e-05	BMPR2	bone morphogenetic protein receptor, type II (serine/threonine kinase)	serine/threonine protein kinase receptor	1.83e-05	0.860127	0.323758	3	BMPR2	882.5
BMP15	bone morphogenetic protein 15	growth factor	6.26242e-05	0.000125248	BMPR2	bone morphogenetic protein receptor, type II (serine/threonine kinase)	serine/threonine protein kinase receptor	1.83e-05	0.860127	0.323758	3	BMPR2	882.5
BMP2	bone morphogenetic protein 2	growth factor	0.0145664	0.011416	BMPR2	bone morphogenetic protein receptor, type II (serine/threonine kinase)	serine/threonine protein kinase receptor	1.83e-05	0.860127	0.323758	3	BMPR2	882.5
BMP3	bone morphogenetic protein 3	growth factor	0.324782	0.520927	BMPR2	bone morphogenetic protein receptor, type II (serine/threonine kinase)	serine/threonine protein kinase receptor	1.83e-05	0.860127	0.323758	3	BMPR2	882.5
BMP4	bone morphogenetic protein 4	growth factor	0.0124761	0.00837463	BMPR2	bone morphogenetic protein receptor, type II (serine/threonine kinase)	serine/threonine protein kinase receptor	1.83e-05	0.860127	0.323758	3	BMPR2	882.5
BMP5	bone morphogenetic protein 5	growth factor	0.0838533	0.0652046	BMPR2	bone morphogenetic protein receptor, type II (serine/threonine kinase)	serine/threonine protein kinase receptor	1.83e-05	0.860127	0.323758	3	BMPR2	882.5
BMP6	bone morphogenetic protein 6	growth factor	0.0511227	0.0796162	BMPR2	bone morphogenetic protein receptor, type II (serine/threonine kinase)	serine/threonine protein kinase receptor	1.83e-05	0.860127	0.323758	3	BMPR2	882.5
BMP7	bone morphogenetic protein 7	growth factor	0.217213	0.176076	BMPR2	bone morphogenetic protein receptor, type II (serine/threonine kinase)	serine/threonine protein kinase receptor	1.83e-05	0.860127	0.323758	3	BMPR2	882.5
BMP8B	bone morphogenetic protein 8b	growth factor	0.392323	0.335748	BMPR2	bone morphogenetic protein receptor, type II (serine/threonine kinase)	serine/threonine protein kinase receptor	1.83e-05	0.860127	0.323758	3	BMPR2	882.5
C4BPA	complement component 4 binding protein, alpha	defense/immunity	0	0	BMPR2	bone morphogenetic protein receptor, type II (serine/threonine kinase)	serine/threonine protein kinase receptor	1.83e-05	0.860127	0.323758	3	BMPR2	882.5
FST	follistatin	protein-binding activity modulator	0.100627	0.101335	BMPR2	bone morphogenetic protein receptor, type II (serine/threonine kinase)	serine/threonine protein kinase receptor	1.83e-05	0.860127	0.323758	3	BMPR2	882.5
GDF2	growth differentiation factor 2	growth factor	0.000418338	0.000836676	BMPR2	bone morphogenetic protein receptor, type II (serine/threonine kinase)	serine/threonine protein kinase receptor	1.83e-05	0.860127	0.323758	3	BMPR2	882.5
GDF5	growth differentiation factor 5	growth factor	0.00368636	0.00503175	BMPR2	bone morphogenetic protein receptor, type II (serine/threonine kinase)	serine/threonine protein kinase receptor	1.83e-05	0.860127	0.323758	3	BMPR2	882.5
GDF6	growth differentiation factor 6	growth factor	0.00503074	0.000693255	BMPR2	bone morphogenetic protein receptor, type II (serine/threonine kinase)	serine/threonine protein kinase receptor	1.83e-05	0.860127	0.323758	3	BMPR2	882.5
GDF7	growth differentiation factor 7	growth factor	0.00731718	0.00487303	BMPR2	bone morphogenetic protein receptor, type II (serine/threonine kinase)	serine/threonine protein kinase receptor	1.83e-05	0.860127	0.323758	3	BMPR2	882.5
GDF9	growth differentiation factor 9	growth factor	0.0124333	0.0147227	BMPR2	bone morphogenetic protein receptor, type II (serine/threonine kinase)	serine/threonine protein kinase receptor	1.83e-05	0.860127	0.323758	3	BMPR2	882.5
RGMA	repulsive guidance molecule family member a	other/unclassified	0.265634	0.139677	BMPR2	bone morphogenetic protein receptor, type II (serine/threonine kinase)	serine/threonine protein kinase receptor	1.83e-05	0.860127	0.323758	3	BMPR2	882.5
RGMB	repulsive guidance molecule family member b	other/unclassified	1.89812	2.37268	BMPR2	bone morphogenetic protein receptor, type II (serine/threonine kinase)	serine/threonine protein kinase receptor	1.83e-05	0.860127	0.323758	3	BMPR2	882.5
APP	amyloid beta (A4) precursor protein	protein-binding activity modulator	18.3581	19.378	GPC1	glypican 1	scaffold/adaptor	8.62e-06	0.853951	0.152609	5	GPC1	869.5
COL18A1	collagen, type XVIII, alpha 1	extracellular matrix	1.02373	0.799994	GPC1	glypican 1	scaffold/adaptor	8.62e-06	0.853951	0.152609	5	GPC1	869.5
CSPG5	Chondroitin sulfate proteoglycan 5	other/unclassified	0.623578	0.696961	GPC1	Glypican-1	scaffold/adaptor	8.62e-06	0.853951	0.152609	5	GPC1	869.5
LAMA1	laminin, alpha 1	cell adhesion	0.302675	0.249476	GPC1	glypican 1	scaffold/adaptor	8.62e-06	0.853951	0.152609	5	GPC1	869.5
NRG1	neuregulin 1	growth factor	5.26313	4.73733	GPC1	glypican 1	scaffold/adaptor	8.62e-06	0.853951	0.152609	5	GPC1	869.5
SERPINC1	serpin peptidase inhibitor, clade C (antithrombin), member 1	protein-binding activity modulator	0.0022045	0.00162225	GPC1	glypican 1	scaffold/adaptor	8.62e-06	0.853951	0.152609	5	GPC1	869.5
SLIT1	slit homolog 1 (Drosophila)	other/unclassified	0.478235	0.217818	GPC1	glypican 1	scaffold/adaptor	8.62e-06	0.853951	0.152609	5	GPC1	869.5
SLIT2	slit homolog 2 (Drosophila)	other/unclassified	0.447133	0.200263	GPC1	glypican 1	scaffold/adaptor	8.62e-06	0.853951	0.152609	5	GPC1	869.5
CD2	CD2 molecule	defense/immunity	0.012407	0.00799527	CD59	CD59 molecule	other/unclassified	3.02e-15	0.853399	5.35e-11	3	CD59	865
LRFN3	Leucine-rich repeat and fibronectin type III domain-containing protein 3	cell adhesion	0.344268	0.347391	FLOT2	Flotillin-2	other/unclassified	1.25e-07	0.85097	0.00221551	5	FLOT2	864
FN1	fibronectin 1	extracellular matrix	1.27912	0.886065	NT5E	5'-nucleotidase, ecto (CD73)	metabolite interconversion enzyme	1.98e-15	0.850145	3.51e-11	4	NT5E	862
LAMA1	laminin, alpha 1	cell adhesion	0.302675	0.249476	NT5E	5'-nucleotidase, ecto (CD73)	metabolite interconversion enzyme	1.98e-15	0.850145	3.51e-11	4	NT5E	862
TNC	tenascin C	extracellular matrix	0.206844	0.134121	NT5E	5'-nucleotidase, ecto (CD73)	metabolite interconversion enzyme	1.98e-15	0.850145	3.51e-11	4	NT5E	862
RTN4	reticulon 4	other/unclassified	12.264	12.4177	TNFRSF19	tumor necrosis factor receptor superfamily, member 19	other/unclassified	1.26e-31	0.849879	2.23e-27	0	TNFRSF19	860
EFEMP2	EGF containing fibulin-like extracellular matrix protein 2	extracellular matrix	0.205546	0.154604	LINGO1	leucine rich repeat and Ig domain containing 1	other transmembrane signal receptor	2.81e-19	0.846888	4.98e-15	0	LINGO1	857.5
KRTAP4-12	keratin associated protein 4-12	structural	0.000361834	0	LINGO1	leucine rich repeat and Ig domain containing 1	other transmembrane signal receptor	2.81e-19	0.846888	4.98e-15	0	LINGO1	857.5
OMG	oligodendrocyte myelin glycoprotein	other/unclassified	0.218997	0.181925	LINGO1	leucine rich repeat and Ig domain containing 1	other transmembrane signal receptor	2.81e-19	0.846888	4.98e-15	0	LINGO1	857.5
RTN4	reticulon 4	other/unclassified	12.264	12.4177	LINGO1	leucine rich repeat and Ig domain containing 1	other transmembrane signal receptor	2.81e-19	0.846888	4.98e-15	0	LINGO1	857.5
DHH	desert hedgehog	other/unclassified	0.320205	0.246271	PTCH2	patched 2	other/unclassified	1.15e-23	0.842469	2.04e-19	0	PTCH2	854
IHH	indian hedgehog	other/unclassified	0.00693171	0.00556195	PTCH2	patched 2	other/unclassified	1.15e-23	0.842469	2.04e-19	0	PTCH2	854
SHH	sonic hedgehog	other/unclassified	0.984107	0.313795	PTCH2	patched 2	other/unclassified	1.15e-23	0.842469	2.04e-19	0	PTCH2	854
KCNK1	Potassium Two Pore Domain Channel Subfamily K Member 1	transporter	0.548314	0.275364	PSD	Pleckstrin And Sec7 Domain Containing	protein-binding activity modulator	3.39e-14	0.837245	6.01e-10	0	PSD	852
BMP1	Bone morphogenetic protein 1	protein modifying enzyme	0.222698	0.176238	COL1A1	Collagen alpha-1(I) chain	extracellular matrix	2.79e-18	0.834147	4.94e-14	0	COL1A1	851
CAMP	cathelicidin antimicrobial peptide	defense/immunity	9.00447e-05	0.000180089	IGF1R	insulin-like growth factor 1 receptor	tyrosine kinase receptor	6.07e-09	0.83209	0.000107474	6	IGF1R	847
CDH1	cadherin 1, type 1, E-cadherin (epithelial)	cell adhesion	1.23558	0.968307	IGF1R	insulin-like growth factor 1 receptor	tyrosine kinase receptor	6.07e-09	0.83209	0.000107474	6	IGF1R	847
GNAI2	guanine nucleotide binding protein (G protein), alpha inhibiting activity polypeptide 2	protein-binding activity modulator	1.11074	1.18753	IGF1R	insulin-like growth factor 1 receptor	tyrosine kinase receptor	6.07e-09	0.83209	0.000107474	6	IGF1R	847
GPC3	glypican 3	scaffold/adaptor	0.235817	0.164746	IGF1R	insulin-like growth factor 1 receptor	tyrosine kinase receptor	6.07e-09	0.83209	0.000107474	6	IGF1R	847
IGF1	insulin-like growth factor 1 (somatomedin C)	growth factor	0.0376723	0.0302208	IGF1R	insulin-like growth factor 1 receptor	tyrosine kinase receptor	6.07e-09	0.83209	0.000107474	6	IGF1R	847
IGF2	insulin-like growth factor 2 (somatomedin A)	growth factor	0.0130321	0.0099467	IGF1R	insulin-like growth factor 1 receptor	tyrosine kinase receptor	6.07e-09	0.83209	0.000107474	6	IGF1R	847
INS	insulin	growth factor	0.000466324	0.000222769	IGF1R	insulin-like growth factor 1 receptor	tyrosine kinase receptor	6.07e-09	0.83209	0.000107474	6	IGF1R	847
CHL1	cell adhesion molecule L1 like	cell adhesion	2.53144	3.61914	NRP1	Neuropilin 1	other transmembrane signal receptor	8.95e-13	0.828368	1.58e-08	3	NRP1	837
CNTN2	contactin 2 (axonal)	scaffold/adaptor	2.66778	2.95844	NRP1	neuropilin 1	other transmembrane signal receptor	8.95e-13	0.828368	1.58e-08	3	NRP1	837
FGF1	fibroblast growth factor 1 (acidic)	growth factor	1.22016	1.2014	NRP1	neuropilin 1	other transmembrane signal receptor	8.95e-13	0.828368	1.58e-08	3	NRP1	837
FGF2	fibroblast growth factor 2 (basic)	growth factor	0.128297	0.114017	NRP1	neuropilin 1	other transmembrane signal receptor	8.95e-13	0.828368	1.58e-08	3	NRP1	837
FGF4	fibroblast growth factor 4	growth factor	0.00123816	0.000954672	NRP1	neuropilin 1	other transmembrane signal receptor	8.95e-13	0.828368	1.58e-08	3	NRP1	837
FGF7	fibroblast growth factor 7	growth factor	0.29308	0.187547	NRP1	neuropilin 1	other transmembrane signal receptor	8.95e-13	0.828368	1.58e-08	3	NRP1	837
PGF	placental growth factor	growth factor	0.700861	0.933135	NRP1	neuropilin 1	other transmembrane signal receptor	8.95e-13	0.828368	1.58e-08	3	NRP1	837
SEMA3A	sema domain, immunoglobulin domain (Ig), short basic domain, secreted, (semaphorin) 3A	other intercellular signal	0.0254261	0.0237896	NRP1	neuropilin 1	other transmembrane signal receptor	8.95e-13	0.828368	1.58e-08	3	NRP1	837
SEMA3B	sema domain, immunoglobulin domain (Ig), short basic domain, secreted, (semaphorin) 3B	other intercellular signal	1.14244	0.857569	NRP1	neuropilin 1	other transmembrane signal receptor	8.95e-13	0.828368	1.58e-08	3	NRP1	837
SEMA3C	sema domain, immunoglobulin domain (Ig), short basic domain, secreted, (semaphorin) 3C	other intercellular signal	0.240561	0.18429	NRP1	neuropilin 1	other transmembrane signal receptor	8.95e-13	0.828368	1.58e-08	3	NRP1	837
SEMA3D	sema domain, immunoglobulin domain (Ig), short basic domain, secreted, (semaphorin) 3D	other intercellular signal	0.0612759	0.0619449	NRP1	neuropilin 1	other transmembrane signal receptor	8.95e-13	0.828368	1.58e-08	3	NRP1	837
SEMA3E	sema domain, immunoglobulin domain (Ig), short basic domain, secreted, (semaphorin) 3E	other intercellular signal	0.121367	0.158731	NRP1	neuropilin 1	other transmembrane signal receptor	8.95e-13	0.828368	1.58e-08	3	NRP1	837
SEMA3F	sema domain, immunoglobulin domain (Ig), short basic domain, secreted, (semaphorin) 3F	other intercellular signal	0.220321	0.122899	NRP1	neuropilin 1	other transmembrane signal receptor	8.95e-13	0.828368	1.58e-08	3	NRP1	837
DLK1	delta-like 1 homolog (Drosophila)	other intercellular signal	0.00194359	0.00243861	NOTCH3	notch 3	other/unclassified	0.00593219	0.822974	1	6	NOTCH3	826.5
DLL1	delta-like 1 (Drosophila)	other intercellular signal	0.0328682	0.0303599	NOTCH3	notch 3	other/unclassified	0.00593219	0.822974	1	6	NOTCH3	826.5
DLL3	delta-like 3 (Drosophila)	other intercellular signal	0.0592273	0.0655754	NOTCH3	notch 3	other/unclassified	0.00593219	0.822974	1	6	NOTCH3	826.5
DLL4	delta-like 4 (Drosophila)	other intercellular signal	0.0409032	0.0406168	NOTCH3	notch 3	other/unclassified	0.00593219	0.822974	1	6	NOTCH3	826.5
JAG1	jagged 1	other intercellular signal	1.21694	1.27269	NOTCH3	notch 3	other/unclassified	0.00593219	0.822974	1	6	NOTCH3	826.5
JAG2	jagged 2	other intercellular signal	1.53003	1.58265	NOTCH3	notch 3	other/unclassified	0.00593219	0.822974	1	6	NOTCH3	826.5
PSEN1	presenilin 1	protein modifying enzyme	0.422564	0.434291	NOTCH3	notch 3	other/unclassified	0.00593219	0.822974	1	6	NOTCH3	826.5
THBS2	thrombospondin 2	cell adhesion	0.753297	0.661611	NOTCH3	notch 3	other/unclassified	0.00593219	0.822974	1	6	NOTCH3	826.5
A2M	alpha-2-macroglobulin	protein-binding activity modulator	1.2702	1.02774	LRP1	low density lipoprotein receptor-related protein 1	transfer/carrier	3.87e-30	0.821471	6.85e-26	4	LRP1	807.5
APOE	apolipoprotein E	transfer/carrier	19.136	15.0464	LRP1	low density lipoprotein receptor-related protein 1	transfer/carrier	3.87e-30	0.821471	6.85e-26	4	LRP1	807.5
APP	amyloid beta (A4) precursor protein	protein-binding activity modulator	18.3581	19.378	LRP1	low density lipoprotein receptor-related protein 1	transfer/carrier	3.87e-30	0.821471	6.85e-26	4	LRP1	807.5
C1QB	complement component 1, q subcomponent, B chain	scaffold/adaptor	1.69781	1.30953	LRP1	low density lipoprotein receptor-related protein 1	transfer/carrier	3.87e-30	0.821471	6.85e-26	4	LRP1	807.5
C3	complement component 3	protein-binding activity modulator	2.32701	1.73875	LRP1	low density lipoprotein receptor-related protein 1	transfer/carrier	3.87e-30	0.821471	6.85e-26	4	LRP1	807.5
C4BPA	complement component 4 binding protein, alpha	defense/immunity	0	0	LRP1	low density lipoprotein receptor-related protein 1	transfer/carrier	3.87e-30	0.821471	6.85e-26	4	LRP1	807.5
CALR	calreticulin	chaperone	1.41329	1.46728	LRP1	low density lipoprotein receptor-related protein 1	transfer/carrier	3.87e-30	0.821471	6.85e-26	4	LRP1	807.5
CTGF	connective tissue growth factor	other/unclassified	0.0755764	0.0716183	LRP1	low density lipoprotein receptor-related protein 1	transfer/carrier	3.87e-30	0.821471	6.85e-26	4	LRP1	807.5
F8	coagulation factor VIII, procoagulant component	metabolite interconversion enzyme	0.138069	0.150548	LRP1	low density lipoprotein receptor-related protein 1	transfer/carrier	3.87e-30	0.821471	6.85e-26	4	LRP1	807.5
F9	coagulation factor IX	protein modifying enzyme	6.26242e-05	0.000125248	LRP1	low density lipoprotein receptor-related protein 1	transfer/carrier	3.87e-30	0.821471	6.85e-26	4	LRP1	807.5
FCN2	ficolin (collagen/fibrinogen domain containing lectin) 2	other intercellular signal	0.00596776	0.00593048	LRP1	low density lipoprotein receptor-related protein 1	transfer/carrier	3.87e-30	0.821471	6.85e-26	4	LRP1	807.5
HSP90B1	heat shock protein 90kDa beta (Grp94), member 1	chaperone	0.570972	0.550815	LRP1	low density lipoprotein receptor-related protein 1	transfer/carrier	3.87e-30	0.821471	6.85e-26	4	LRP1	807.5
LIPC	lipase, hepatic	metabolite interconversion enzyme	0.01287	0.0112859	LRP1	low density lipoprotein receptor-related protein 1	transfer/carrier	3.87e-30	0.821471	6.85e-26	4	LRP1	807.5
LPL	lipoprotein lipase	metabolite interconversion enzyme	6.43667	5.64085	LRP1	low density lipoprotein receptor-related protein 1	transfer/carrier	3.87e-30	0.821471	6.85e-26	4	LRP1	807.5
LRPAP1	low density lipoprotein receptor-related protein associated protein 1	chaperone	1.63014	1.53869	LRP1	low density lipoprotein receptor-related protein 1	transfer/carrier	3.87e-30	0.821471	6.85e-26	4	LRP1	807.5
LTF	lactotransferrin	transfer/carrier	0.00462328	0.0027823	LRP1	low density lipoprotein receptor-related protein 1	transfer/carrier	3.87e-30	0.821471	6.85e-26	4	LRP1	807.5
MDK	midkine (neurite growth-promoting factor 2)	growth factor	0.310683	0.295006	LRP1	low density lipoprotein receptor-related protein 1	transfer/carrier	3.87e-30	0.821471	6.85e-26	4	LRP1	807.5
MMP13	matrix metallopeptidase 13 (collagenase 3)	protein modifying enzyme	0.00189079	0.000474635	LRP1	low density lipoprotein receptor-related protein 1	transfer/carrier	3.87e-30	0.821471	6.85e-26	4	LRP1	807.5
MMP9	matrix metallopeptidase 9 (gelatinase B, 92kDa gelatinase, 92kDa type IV collagenase)	protein modifying enzyme	0.000698983	0.000446368	LRP1	low density lipoprotein receptor-related protein 1	transfer/carrier	3.87e-30	0.821471	6.85e-26	4	LRP1	807.5
PDGFB	platelet-derived growth factor beta polypeptide	growth factor	0.279635	0.313809	LRP1	low density lipoprotein receptor-related protein 1	transfer/carrier	3.87e-30	0.821471	6.85e-26	4	LRP1	807.5
PLAT	plasminogen activator, tissue	protein modifying enzyme	0.367135	0.384946	LRP1	low density lipoprotein receptor-related protein 1	transfer/carrier	3.87e-30	0.821471	6.85e-26	4	LRP1	807.5
PLAU	plasminogen activator, urokinase	protein modifying enzyme	0.0570163	0.0378405	LRP1	low density lipoprotein receptor-related protein 1	transfer/carrier	3.87e-30	0.821471	6.85e-26	4	LRP1	807.5
PSAP	prosaposin	scaffold/adaptor	20.9315	21.0523	LRP1	low density lipoprotein receptor-related protein 1	transfer/carrier	3.87e-30	0.821471	6.85e-26	4	LRP1	807.5
SERPINA1	serpin peptidase inhibitor, clade A (alpha-1 antiproteinase, antitrypsin), member 1	protein-binding activity modulator	0.211749	0.239006	LRP1	low density lipoprotein receptor-related protein 1	transfer/carrier	3.87e-30	0.821471	6.85e-26	4	LRP1	807.5
SERPINC1	serpin peptidase inhibitor, clade C (antithrombin), member 1	protein-binding activity modulator	0.0022045	0.00162225	LRP1	low density lipoprotein receptor-related protein 1	transfer/carrier	3.87e-30	0.821471	6.85e-26	4	LRP1	807.5
SERPINE1	serpin peptidase inhibitor, clade E (nexin, plasminogen activator inhibitor type 1), member 1	protein-binding activity modulator	0.00940696	0.00607749	LRP1	low density lipoprotein receptor-related protein 1	transfer/carrier	3.87e-30	0.821471	6.85e-26	4	LRP1	807.5
SERPINE2	serpin peptidase inhibitor, clade E (nexin, plasminogen activator inhibitor type 1), member 2	protein-binding activity modulator	1.41101	1.80175	LRP1	low density lipoprotein receptor-related protein 1	transfer/carrier	3.87e-30	0.821471	6.85e-26	4	LRP1	807.5
SERPING1	serpin peptidase inhibitor, clade G (C1 inhibitor), member 1	protein-binding activity modulator	1.81016	1.5136	LRP1	low density lipoprotein receptor-related protein 1	transfer/carrier	3.87e-30	0.821471	6.85e-26	4	LRP1	807.5
TFPI	tissue factor pathway inhibitor (lipoprotein-associated coagulation inhibitor)	protein-binding activity modulator	0.14631	0.106311	LRP1	low density lipoprotein receptor-related protein 1	transfer/carrier	3.87e-30	0.821471	6.85e-26	4	LRP1	807.5
THBS1	thrombospondin 1	cell adhesion	0.581132	0.448768	LRP1	low density lipoprotein receptor-related protein 1	transfer/carrier	3.87e-30	0.821471	6.85e-26	4	LRP1	807.5
CFI	Complement factor I	protein modifying enzyme	0.181413	0.199232	C3	Complement C3	protein-binding activity modulator	1.69e-22	0.821147	2.99e-18	1	C3	792
NLGN1	neuroligin 1	cell adhesion	0.0560519	0.0521199	NRXN2	neurexin 2	cell adhesion	4.51e-20	0.818827	7.98e-16	0	NRXN2	788.5
NLGN2	neuroligin 2	cell adhesion	0.962437	0.942339	NRXN2	neurexin 2	cell adhesion	4.51e-20	0.818827	7.98e-16	0	NRXN2	788.5
NLGN3	neuroligin 3	cell adhesion	0.291512	0.270583	NRXN2	neurexin 2	cell adhesion	4.51e-20	0.818827	7.98e-16	0	NRXN2	788.5
NLGN4X	Neuroligin 4, X-linked	cell adhesion	0.935668	0.899568	NRXN2	Neurexin-2	cell adhesion	4.51e-20	0.818827	7.98e-16	0	NRXN2	788.5
NXPH1	neurexophilin 1	other intercellular signal	0.153421	0.0490188	NRXN2	neurexin 2	cell adhesion	4.51e-20	0.818827	7.98e-16	0	NRXN2	788.5
NXPH3	neurexophilin 3	other intercellular signal	0.0667592	0.0560955	NRXN2	neurexin 2	cell adhesion	4.51e-20	0.818827	7.98e-16	0	NRXN2	788.5
KCNN1	Potassium Calcium-Activated Channel Subfamily N Member 1	transporter	0.138701	0.1533	CALM2	Calmodulin 2Â	calcium-binding	8.75e-22	0.818501	1.55e-17	3	CALM2	785
IFNG	interferon, gamma	other intercellular signal	0.000280858	0.000348017	IFNGR2	interferon gamma receptor 2 (interferon gamma transducer 1)	other transmembrane signal receptor	0.000538557	0.816103	1	3	IFNGR2	784
BMP10	bone morphogenetic protein 10	growth factor	0.000120875	8.19537e-05	ENG	endoglin	other transmembrane signal receptor	9.33e-24	0.813854	1.65e-19	3	ENG	778.5
BMP2	bone morphogenetic protein 2	growth factor	0.0145664	0.011416	ENG	endoglin	other transmembrane signal receptor	9.33e-24	0.813854	1.65e-19	3	ENG	778.5
BMP7	bone morphogenetic protein 7	growth factor	0.217213	0.176076	ENG	endoglin	other transmembrane signal receptor	9.33e-24	0.813854	1.65e-19	3	ENG	778.5
GDF2	growth differentiation factor 2	growth factor	0.000418338	0.000836676	ENG	endoglin	other transmembrane signal receptor	9.33e-24	0.813854	1.65e-19	3	ENG	778.5
INHBA	inhibin, beta A	growth factor	0.033032	0.025507	ENG	endoglin	other transmembrane signal receptor	9.33e-24	0.813854	1.65e-19	3	ENG	778.5
INHBE	inhibin, beta E	growth factor	0.000502401	0.000867838	ENG	endoglin	other transmembrane signal receptor	9.33e-24	0.813854	1.65e-19	3	ENG	778.5
TGFB1	transforming growth factor, beta 1	growth factor	0.0822225	0.0615973	ENG	endoglin	other transmembrane signal receptor	9.33e-24	0.813854	1.65e-19	3	ENG	778.5
TGFB2	transforming growth factor, beta 2	growth factor	0.0373277	0.0291737	ENG	endoglin	other transmembrane signal receptor	9.33e-24	0.813854	1.65e-19	3	ENG	778.5
TGFB3	transforming growth factor, beta 3	growth factor	0.0430778	0.0429111	ENG	endoglin	other transmembrane signal receptor	9.33e-24	0.813854	1.65e-19	3	ENG	778.5
THY1	Thy-1 membrane glycoprotein	cell adhesion	35.468	41.6366	ENG	Endoglin	other transmembrane signal receptor	9.33e-24	0.813854	1.65e-19	3	ENG	778.5
QRFP	pyroglutamylated RFamide peptide	other/unclassified	0.000237552	0.000250669	P2RY14	purinergic receptor P2Y, G-protein coupled, 14	G-protein coupled receptor	4.85e-30	0.812044	8.6e-26	0	P2RY14	773
CNTN6	contactin 6	scaffold/adaptor	0.22304	0.240502	APH1B	Anterior pharynx defective 1 homolog B (C. elegans)	protein modifying enzyme	3.63e-06	0.80852	0.0641979	5	APH1B	772
C3	complement component 3	protein-binding activity modulator	2.32701	1.73875	CD46	CD46 molecule, complement regulatory protein	defense/immunity	0.000931713	0.804283	1	3	CD46	770.5
C4B	complement component 4B (Chido blood group)	other/unclassified	0.0106794	0.00635648	CD46	CD46 molecule, complement regulatory protein	defense/immunity	0.000931713	0.804283	1	3	CD46	770.5
ADGRB3	Adhesion G-protein coupled receptor B3	G-protein coupled receptor	0.531911	0.421905	ELMO1	Engulfment and cell motility protein 1	scaffold/adaptor	0.00253777	0.80165	1	8	ELMO1	769
CCK		other/unclassified	0.150422	0.258658	GPR173		other/unclassified	6.28e-06	0.795767	0.11128	5	GPR173	768
BMP10	bone morphogenetic protein 10	growth factor	0.000120875	8.19537e-05	BMPR1A	bone morphogenetic protein receptor, type IA	serine/threonine protein kinase receptor	3.14e-16	0.795594	5.56e-12	4	BMPR1A	760.5
BMP15	bone morphogenetic protein 15	growth factor	6.26242e-05	0.000125248	BMPR1A	bone morphogenetic protein receptor, type IA	serine/threonine protein kinase receptor	3.14e-16	0.795594	5.56e-12	4	BMPR1A	760.5
BMP2	bone morphogenetic protein 2	growth factor	0.0145664	0.011416	BMPR1A	bone morphogenetic protein receptor, type IA	serine/threonine protein kinase receptor	3.14e-16	0.795594	5.56e-12	4	BMPR1A	760.5
BMP3	bone morphogenetic protein 3	growth factor	0.324782	0.520927	BMPR1A	bone morphogenetic protein receptor, type IA	serine/threonine protein kinase receptor	3.14e-16	0.795594	5.56e-12	4	BMPR1A	760.5
BMP4	bone morphogenetic protein 4	growth factor	0.0124761	0.00837463	BMPR1A	bone morphogenetic protein receptor, type IA	serine/threonine protein kinase receptor	3.14e-16	0.795594	5.56e-12	4	BMPR1A	760.5
BMP5	bone morphogenetic protein 5	growth factor	0.0838533	0.0652046	BMPR1A	bone morphogenetic protein receptor, type IA	serine/threonine protein kinase receptor	3.14e-16	0.795594	5.56e-12	4	BMPR1A	760.5
BMP6	bone morphogenetic protein 6	growth factor	0.0511227	0.0796162	BMPR1A	bone morphogenetic protein receptor, type IA	serine/threonine protein kinase receptor	3.14e-16	0.795594	5.56e-12	4	BMPR1A	760.5
BMP7	bone morphogenetic protein 7	growth factor	0.217213	0.176076	BMPR1A	bone morphogenetic protein receptor, type IA	serine/threonine protein kinase receptor	3.14e-16	0.795594	5.56e-12	4	BMPR1A	760.5
BMP8A	Bone morphogenetic protein 8A	growth factor	0.0908032	0.0805689	BMPR1A	Bone morphogenetic protein receptor type-1A	serine/threonine protein kinase receptor	3.14e-16	0.795594	5.56e-12	4	BMPR1A	760.5
BMP8B	bone morphogenetic protein 8b	growth factor	0.392323	0.335748	BMPR1A	bone morphogenetic protein receptor, type IA	serine/threonine protein kinase receptor	3.14e-16	0.795594	5.56e-12	4	BMPR1A	760.5
GDF5	growth differentiation factor 5	growth factor	0.00368636	0.00503175	BMPR1A	bone morphogenetic protein receptor, type IA	serine/threonine protein kinase receptor	3.14e-16	0.795594	5.56e-12	4	BMPR1A	760.5
GDF6	growth differentiation factor 6	growth factor	0.00503074	0.000693255	BMPR1A	bone morphogenetic protein receptor, type IA	serine/threonine protein kinase receptor	3.14e-16	0.795594	5.56e-12	4	BMPR1A	760.5
GDF7	growth differentiation factor 7	growth factor	0.00731718	0.00487303	BMPR1A	bone morphogenetic protein receptor, type IA	serine/threonine protein kinase receptor	3.14e-16	0.795594	5.56e-12	4	BMPR1A	760.5
GDF9	growth differentiation factor 9	growth factor	0.0124333	0.0147227	BMPR1A	bone morphogenetic protein receptor, type IA	serine/threonine protein kinase receptor	3.14e-16	0.795594	5.56e-12	4	BMPR1A	760.5
FARP2	FERM, RhoGEF and pleckstrin domain protein 2	other/unclassified	0.492031	0.52608	PLXNA2	plexin A2	other transmembrane signal receptor	2.81e-10	0.795276	4.97e-06	1	PLXNA2	752
SEMA3A	sema domain, immunoglobulin domain (Ig), short basic domain, secreted, (semaphorin) 3A	other intercellular signal	0.0254261	0.0237896	PLXNA2	plexin A2	other transmembrane signal receptor	2.81e-10	0.795276	4.97e-06	1	PLXNA2	752
SEMA6A	sema domain, transmembrane domain (TM), and cytoplasmic domain, (semaphorin) 6A	other intercellular signal	0.511204	0.564927	PLXNA2	plexin A2	other transmembrane signal receptor	2.81e-10	0.795276	4.97e-06	1	PLXNA2	752
KCNA4	Potassium voltage-gated channel subfamily A member 4	transporter	0.941094	1.51372	SIGMAR1	Sigma Non-Opioid Intracellular Receptor 1	other transmembrane signal receptor	3.02e-11	0.791979	5.34e-07	4	SIGMAR1	750
ADM2	adrenomedullin 2	other intercellular signal	0.00310165	0.00430439	RAMP1	receptor (G protein-coupled) activity modifying protein 1	other transmembrane signal receptor	1.33e-11	0.785571	2.36e-07	0	RAMP1	747.5
CALCA	calcitonin-related polypeptide alpha	other intercellular signal	10.1154	17.6549	RAMP1	receptor (G protein-coupled) activity modifying protein 1	other transmembrane signal receptor	1.33e-11	0.785571	2.36e-07	0	RAMP1	747.5
CALCB	calcitonin-related polypeptide beta	other intercellular signal	8.26463	13.7887	RAMP1	receptor (G protein-coupled) activity modifying protein 1	other transmembrane signal receptor	1.33e-11	0.785571	2.36e-07	0	RAMP1	747.5
IAPP	islet amyloid polypeptide	other intercellular signal	6.7621e-05	8.13384e-05	RAMP1	receptor (G protein-coupled) activity modifying protein 1	other transmembrane signal receptor	1.33e-11	0.785571	2.36e-07	0	RAMP1	747.5
ADCYAP1	adenylate cyclase activating polypeptide 1 (pituitary)	growth factor	3.63847	4.68915	ADCYAP1R1	adenylate cyclase activating polypeptide 1 (pituitary) receptor type I	other transmembrane signal receptor	5.45e-12	0.780422	9.65e-08	0	ADCYAP1R1	744.5
CALM1	calmodulin 1 (phosphorylase kinase, delta)	calcium-binding	2.05959	2.07341	ADCYAP1R1	adenylate cyclase activating polypeptide 1 (pituitary) receptor type I	other transmembrane signal receptor	5.45e-12	0.780422	9.65e-08	0	ADCYAP1R1	744.5
COL4A1	collagen, type IV, alpha 1	extracellular matrix	0.859135	0.718526	CD47	CD47 molecule	cell adhesion	2.4e-06	0.77956	0.0425215	3	CD47	739.5
COL4A3	collagen, type IV, alpha 3 (Goodpasture antigen)	extracellular matrix	0.103648	0.161699	CD47	CD47 molecule	cell adhesion	2.4e-06	0.77956	0.0425215	3	CD47	739.5
COL4A4	collagen, type IV, alpha 4	extracellular matrix	0.157753	0.241492	CD47	CD47 molecule	cell adhesion	2.4e-06	0.77956	0.0425215	3	CD47	739.5
COL4A5	collagen, type IV, alpha 5	extracellular matrix	0.0644667	0.0540555	CD47	CD47 molecule	cell adhesion	2.4e-06	0.77956	0.0425215	3	CD47	739.5
COL4A6	collagen, type IV, alpha 6	extracellular matrix	0.0015494	0.00100124	CD47	CD47 molecule	cell adhesion	2.4e-06	0.77956	0.0425215	3	CD47	739.5
THBS1	thrombospondin 1	cell adhesion	0.581132	0.448768	CD47	CD47 molecule	cell adhesion	2.4e-06	0.77956	0.0425215	3	CD47	739.5
THBS2	thrombospondin 2	cell adhesion	0.753297	0.661611	CD47	CD47 molecule	cell adhesion	2.4e-06	0.77956	0.0425215	3	CD47	739.5
THBS4	Thrombospondin-4	cell adhesion	0.222127	0.193511	CD47	Leukocyte surface antigen CD47	cell adhesion	2.4e-06	0.77956	0.0425215	3	CD47	739.5
NFASC	Neurofascin	cell adhesion	1.75734	1.66497	SDCBP	Syntenin-1	membrane traffic	2.38e-08	0.76731	0.000421942	3	SDCBP	735
GDF9	growth differentiation factor 9	growth factor	0.0124333	0.0147227	FXYD6	FXYD domain containing ion transport regulator 6	transporter	1.99e-26	0.767111	3.53e-22	0	FXYD6	734
NR1D2	Rev-ErbA beta	gene-specific transcriptional regulator	0.514209	0.428514	NR1D1	Nuclear receptor subfamily 1 group D member 1	gene-specific transcriptional regulator	0.00536535	0.762765	1	2	NR1D1	733
FN1	fibronectin 1	extracellular matrix	1.27912	0.886065	ITGA8	integrin, alpha 8	cell adhesion	8.04e-10	0.759532	1.42e-05	1	ITGA8	731
NPNT	nephronectin	other/unclassified	0.0757934	0.0625879	ITGA8	integrin, alpha 8	cell adhesion	8.04e-10	0.759532	1.42e-05	1	ITGA8	731
TNC	tenascin C	extracellular matrix	0.206844	0.134121	ITGA8	integrin, alpha 8	cell adhesion	8.04e-10	0.759532	1.42e-05	1	ITGA8	731
LGALS3BP	lectin, galactoside-binding, soluble, 3 binding protein	defense/immunity	3.83118	4.17969	VANGL1	VANGL planar cell polarity protein 1	other/unclassified	1.75e-06	0.755599	0.0309983	4	VANGL1	729
IL17A	interleukin 17A	other/unclassified	7.06875e-05	0	IL17RA	interleukin 17 receptor A	other transmembrane signal receptor	0.00130586	0.748381	1	8	IL17RA	727.5
IL17F	interleukin 17F	other/unclassified	0.000531734	0.000305381	IL17RA	interleukin 17 receptor A	other transmembrane signal receptor	0.00130586	0.748381	1	8	IL17RA	727.5
BDNF	brain-derived neurotrophic factor	other intercellular signal	0.392056	0.507522	DDR1	discoidin domain receptor tyrosine kinase 1	tyrosine kinase receptor	5.17e-05	0.743275	0.915495	5	DDR1	722.5
C6ORF15	chromosome 6 open reading frame 15	other/unclassified	4.05082e-05	2.71128e-05	DDR1	discoidin domain receptor tyrosine kinase 1	tyrosine kinase receptor	5.17e-05	0.743275	0.915495	5	DDR1	722.5
COL11A1	collagen, type XI, alpha 1	extracellular matrix	0.313332	0.259974	DDR1	discoidin domain receptor tyrosine kinase 1	tyrosine kinase receptor	5.17e-05	0.743275	0.915495	5	DDR1	722.5
COL1A1	collagen, type I, alpha 1	extracellular matrix	0.895218	0.51638	DDR1	discoidin domain receptor tyrosine kinase 1	tyrosine kinase receptor	5.17e-05	0.743275	0.915495	5	DDR1	722.5
COL2A1	collagen, type II, alpha 1	extracellular matrix	0.00232513	0.00285505	DDR1	discoidin domain receptor tyrosine kinase 1	tyrosine kinase receptor	5.17e-05	0.743275	0.915495	5	DDR1	722.5
COL3A1	collagen, type III, alpha 1	extracellular matrix	0.612738	0.348932	DDR1	discoidin domain receptor tyrosine kinase 1	tyrosine kinase receptor	5.17e-05	0.743275	0.915495	5	DDR1	722.5
COL5A2	collagen, type V, alpha 2	extracellular matrix	0.424484	0.271748	DDR1	discoidin domain receptor tyrosine kinase 1	tyrosine kinase receptor	5.17e-05	0.743275	0.915495	5	DDR1	722.5
HLA-C	major histocompatibility complex, class I, C	defense/immunity	1.24169	1.09135	DDR1	discoidin domain receptor tyrosine kinase 1	tyrosine kinase receptor	5.17e-05	0.743275	0.915495	5	DDR1	722.5
BMP1	Bone morphogenetic protein 1	protein modifying enzyme	0.222698	0.176238	COL5A2	Collagen alpha-2(V) chain	extracellular matrix	3.5e-21	0.742642	6.19e-17	0	COL5A2	718
KCNT1	Potassium Sodium-Activated Channel Subfamily T Member 1	transporter	1.0106	0.923696	CRBN	Cereblon	protein modifying enzyme	2.11e-08	0.738672	0.000373314	5	CRBN	717
CHL1	cell adhesion molecule L1 like	cell adhesion	2.53144	3.61914	HSPA8	Heat shock 70kDa protein 8	chaperone	0.000140797	0.734804	1	2	HSPA8	715.5
KCNH5	Potassium voltage-gated channel subfamily H member 5	transporter	0.209203	0.121128	HSPA8	Heat shock cognate 71 kDa protein	chaperone	0.000140797	0.734804	1	2	HSPA8	715.5
AMBN	Ameloblastin	other/unclassified	5.07408e-05	0	BMP4	Bone morphogenetic protein 4	growth factor	5.18e-13	0.731374	9.16e-09	4	BMP4	714
BMP1	Bone morphogenetic protein 1	protein modifying enzyme	0.222698	0.176238	COL5A1	Collagen alpha-1(V) chain	extracellular matrix	7.88e-22	0.729273	1.39e-17	0	COL5A1	713
NR1D2	Rev-ErbA beta	gene-specific transcriptional regulator	0.514209	0.428514	PER3	Period circadian protein homolog 3	gene-specific transcriptional regulator	2e-14	0.728747	3.55e-10	4	PER3	712
BMP10	bone morphogenetic protein 10	growth factor	0.000120875	8.19537e-05	ACVR2B	activin A receptor, type IIB	serine/threonine protein kinase receptor	0.00199932	0.723907	1	2	ACVR2B	701
BMP15	bone morphogenetic protein 15	growth factor	6.26242e-05	0.000125248	ACVR2B	activin A receptor, type IIB	serine/threonine protein kinase receptor	0.00199932	0.723907	1	2	ACVR2B	701
BMP2	bone morphogenetic protein 2	growth factor	0.0145664	0.011416	ACVR2B	activin A receptor, type IIB	serine/threonine protein kinase receptor	0.00199932	0.723907	1	2	ACVR2B	701
BMP3	bone morphogenetic protein 3	growth factor	0.324782	0.520927	ACVR2B	activin A receptor, type IIB	serine/threonine protein kinase receptor	0.00199932	0.723907	1	2	ACVR2B	701
BMP4	bone morphogenetic protein 4	growth factor	0.0124761	0.00837463	ACVR2B	activin A receptor, type IIB	serine/threonine protein kinase receptor	0.00199932	0.723907	1	2	ACVR2B	701
BMP5	bone morphogenetic protein 5	growth factor	0.0838533	0.0652046	ACVR2B	activin A receptor, type IIB	serine/threonine protein kinase receptor	0.00199932	0.723907	1	2	ACVR2B	701
BMP6	bone morphogenetic protein 6	growth factor	0.0511227	0.0796162	ACVR2B	activin A receptor, type IIB	serine/threonine protein kinase receptor	0.00199932	0.723907	1	2	ACVR2B	701
BMP7	bone morphogenetic protein 7	growth factor	0.217213	0.176076	ACVR2B	activin A receptor, type IIB	serine/threonine protein kinase receptor	0.00199932	0.723907	1	2	ACVR2B	701
BMP8B	bone morphogenetic protein 8b	growth factor	0.392323	0.335748	ACVR2B	activin A receptor, type IIB	serine/threonine protein kinase receptor	0.00199932	0.723907	1	2	ACVR2B	701
GDF11	growth differentiation factor 11	growth factor	0.720038	0.938972	ACVR2B	activin A receptor, type IIB	serine/threonine protein kinase receptor	0.00199932	0.723907	1	2	ACVR2B	701
GDF2	growth differentiation factor 2	growth factor	0.000418338	0.000836676	ACVR2B	activin A receptor, type IIB	serine/threonine protein kinase receptor	0.00199932	0.723907	1	2	ACVR2B	701
GDF5	growth differentiation factor 5	growth factor	0.00368636	0.00503175	ACVR2B	activin A receptor, type IIB	serine/threonine protein kinase receptor	0.00199932	0.723907	1	2	ACVR2B	701
INHA	inhibin, alpha	growth factor	0.0656679	0.0644782	ACVR2B	activin A receptor, type IIB	serine/threonine protein kinase receptor	0.00199932	0.723907	1	2	ACVR2B	701
INHBA	inhibin, beta A	growth factor	0.033032	0.025507	ACVR2B	activin A receptor, type IIB	serine/threonine protein kinase receptor	0.00199932	0.723907	1	2	ACVR2B	701
INHBB	inhibin, beta B	growth factor	0.0984522	0.0356569	ACVR2B	activin A receptor, type IIB	serine/threonine protein kinase receptor	0.00199932	0.723907	1	2	ACVR2B	701
INHBC	inhibin, beta C	growth factor	0	0	ACVR2B	activin A receptor, type IIB	serine/threonine protein kinase receptor	0.00199932	0.723907	1	2	ACVR2B	701
KCNT2	Potassium channel subfamily T member 2	transporter	0.236089	0.297921	ACVR2B	Activin A Receptor Type 2B	serine/threonine protein kinase receptor	0.00199932	0.723907	1	2	ACVR2B	701
LEFTY1	Left-right determination factor 1	growth factor	0.0314152	0.0249124	ACVR2B	Teratocarcinoma-derived growth factor 1	serine/threonine protein kinase receptor	0.00199932	0.723907	1	2	ACVR2B	701
LEFTY2	left-right determination factor 2	growth factor	0.000395591	0.000359592	ACVR2B	activin A receptor, type IIB	serine/threonine protein kinase receptor	0.00199932	0.723907	1	2	ACVR2B	701
MSTN	myostatin	growth factor	0.0240096	0.0202572	ACVR2B	activin A receptor, type IIB	serine/threonine protein kinase receptor	0.00199932	0.723907	1	2	ACVR2B	701
NODAL	nodal growth differentiation factor	growth factor	0.000496527	0.000337307	ACVR2B	activin A receptor, type IIB	serine/threonine protein kinase receptor	0.00199932	0.723907	1	2	ACVR2B	701
CADM4	cell adhesion molecule 4	other/unclassified	0.756291	0.638586	SOCS1	suppression of cytokine signaling 1	protein-binding activity modulator	8.43e-05	0.719616	1	2	SOCS1	690
PCDH7	Protocadherin-7	cell adhesion	1.62664	0.742325	GTPBP1	GTP-binding protein 1	translational	5.04e-19	0.714163	8.92e-15	1	GTPBP1	689
LSAMP	Limbic system-associated membrane protein	defense/immunity	1.79745	2.17257	NEGR1	Neuronal growth regulator 1	defense/immunity	4.85e-27	0.712024	8.59e-23	0	NEGR1	688
SEMA4B	sema domain, immunoglobulin domain (Ig), transmembrane domain (TM) and short cytoplasmic domain, (semaphorin) 4B	other intercellular signal	0.46733	0.435575	DCBLD2	discoidin, CUB and LCCL domain containing 2	other/unclassified	2.72e-27	0.710113	4.81e-23	0	DCBLD2	687
LCN1	lipocalin 1	transfer/carrier	0.00100899	0.000962616	LMBR1L	limb development membrane protein 1-like	other transmembrane signal receptor	8.67e-13	0.709122	1.54e-08	1	LMBR1L	685.5
SCGB1A1	secretoglobin, family 1A, member 1 (uteroglobin)	cytokine	0.000609698	0.000928962	LMBR1L	limb development membrane protein 1-like	other transmembrane signal receptor	8.67e-13	0.709122	1.54e-08	1	LMBR1L	685.5
ACKR1	Atypical chemokine receptor 1 (Duffy blood group)	other transmembrane signal receptor	0.441999	0.469854	CCL2	C-C motif chemokine ligand 2	cytokine	3.03e-06	0.708641	0.0535759	0	CCL2	684
GFER	FAD-linked sulfhydryl oxidase ALR	metabolite interconversion enzyme	0.286627	0.283791	CHCHD3	MICOS complex subunit MIC19	other/unclassified	7.89e-05	0.708611	1	6	CHCHD3	683
SST	Somatostatin	other intercellular signal	5.09247	7.88592	GPR107	G-Protein Coupled Receptor 107	G-protein coupled receptor	2.47e-12	0.703048	4.38e-08	4	GPR107	682
BMP1	Bone morphogenetic protein 1	protein modifying enzyme	0.222698	0.176238	COL1A2	Collagen alpha-2(I) chain	extracellular matrix	3.25e-27	0.699737	5.75e-23	0	COL1A2	681
LRRC8A	Leucine Rich Repeat Containing 8 VRAC Subunit AÂ	scaffold/adaptor	2.06159	2.09477	LRRC8B	Leucine Rich Repeat Containing 8 VRAC Subunit B	scaffold/adaptor	0.00145606	0.695261	1	5	LRRC8B	679
LRRC8B	Leucine Rich Repeat Containing 8 VRAC Subunit B	scaffold/adaptor	0.603505	0.799409	LRRC8B	Leucine Rich Repeat Containing 8 VRAC Subunit B	scaffold/adaptor	0.00145606	0.695261	1	5	LRRC8B	679
LRRC8D	Leucine Rich Repeat Containing 8 VRAC Subunit D	scaffold/adaptor	0.483541	0.429068	LRRC8B	Leucine Rich Repeat Containing 8 VRAC Subunit B	scaffold/adaptor	0.00145606	0.695261	1	5	LRRC8B	679
NCAM1	neural cell adhesion molecule 1	cell adhesion	4.59453	5.45343	ROBO3	roundabout, axon guidance receptor, homolog 3 (Drosophila)	scaffold/adaptor	5.89e-05	0.685345	1	6	ROBO3	677
TFF1	Trefoil factor 1	other intercellular signal	1.3864e-05	2.7728e-05	NCOA3	Nuclear receptor coactivator 3	chromatin-associated	4.06e-05	0.68335	0.718671	6	NCOA3	676
CNTN5	contactin 5	cell adhesion	0.044964	0.0721393	JAK2	Janus kinase 2	protein modifying enzyme	1.02e-08	0.682747	0.00018101	5	JAK2	675
OXSR1	Oxidative Stress Responsive Kinase 1	protein modifying enzyme	0.447102	0.491229	RELT	Tumor necrosis factor receptor superfamily member 19L	other transmembrane signal receptor	3.21e-14	0.681527	5.69e-10	1	RELT	671.5
PLSCR1		transporter	0.308305	0.253279	RELT	Tumor necrosis factor receptor superfamily member 19L	other transmembrane signal receptor	3.21e-14	0.681527	5.69e-10	1	RELT	671.5
RELL1	Receptor Expressed In Lymphoid Tissues Like 1Â	other/unclassified	0.339183	0.341351	RELT	Tumor necrosis factor receptor superfamily member 19L	other transmembrane signal receptor	3.21e-14	0.681527	5.69e-10	1	RELT	671.5
RELL2	Receptor Expressed In Lymphoid Tissues Like 2	other/unclassified	0.909061	0.740517	RELT	Tumor necrosis factor receptor superfamily member 19L	other transmembrane signal receptor	3.21e-14	0.681527	5.69e-10	1	RELT	671.5
STK39	Serine/Threonine Kinase 39	protein modifying enzyme	2.26993	2.38027	RELT	Tumor necrosis factor receptor superfamily member 19L	other transmembrane signal receptor	3.21e-14	0.681527	5.69e-10	1	RELT	671.5
TRAF1	TNF Receptor Associated Factor 1	scaffold/adaptor	0.166093	0.126363	RELT	Tumor necrosis factor receptor superfamily member 19L	other transmembrane signal receptor	3.21e-14	0.681527	5.69e-10	1	RELT	671.5
KCNB1	Potassium Voltage-Gated Channel Subfamily B Member 1	transporter	1.17972	1.25786	KCNS3	Potassium Voltage-Gated Channel Modifier Subfamily S Member 3	ion channel	5.64e-09	0.679582	9.98e-05	1	KCNS3	668
GNAI2	guanine nucleotide binding protein (G protein), alpha inhibiting activity polypeptide 2	protein-binding activity modulator	1.11074	1.18753	PTPRU	protein tyrosine phosphatase, receptor type, U	protein modifying enzyme	0.00338473	0.678347	1	2	PTPRU	667
LSAMP	Limbic system-associated membrane protein	defense/immunity	1.79745	2.17257	CNTN4	Contactin-4	scaffold/adaptor	7.43e-19	0.674169	1.31e-14	0	CNTN4	664.5
NEGR1	Neuronal growth regulator 1	defense/immunity	1.08732	1.46573	CNTN4	Contactin-4	scaffold/adaptor	7.43e-19	0.674169	1.31e-14	0	CNTN4	664.5
NTM	Neurotrimin	defense/immunity	0.130236	0.0797189	CNTN4	Contactin-4	scaffold/adaptor	7.43e-19	0.674169	1.31e-14	0	CNTN4	664.5
OPCML	Opioid-binding protein/cell adhesion molecule	defense/immunity	0.663196	0.891616	CNTN4	Contactin-4	scaffold/adaptor	7.43e-19	0.674169	1.31e-14	0	CNTN4	664.5
CGN	cingulin	other/unclassified	0.0465272	0.0557791	TGFBR2	transforming growth factor, beta receptor II (70/80kDa)	serine/threonine protein kinase receptor	1.32e-17	0.668587	2.34e-13	3	TGFBR2	660
CLU	Clusterin	extracellular matrix	45.473	46.7259	TGFBR2	Transforming Growth Factor Beta Receptor 2Â	serine/threonine protein kinase receptor	1.32e-17	0.668587	2.34e-13	3	TGFBR2	660
TGFB1	transforming growth factor, beta 1	growth factor	0.0822225	0.0615973	TGFBR2	transforming growth factor, beta receptor II (70/80kDa)	serine/threonine protein kinase receptor	1.32e-17	0.668587	2.34e-13	3	TGFBR2	660
TGFB2	transforming growth factor, beta 2	growth factor	0.0373277	0.0291737	TGFBR2	transforming growth factor, beta receptor II (70/80kDa)	serine/threonine protein kinase receptor	1.32e-17	0.668587	2.34e-13	3	TGFBR2	660
TGFB3	transforming growth factor, beta 3	growth factor	0.0430778	0.0429111	TGFBR2	transforming growth factor, beta receptor II (70/80kDa)	serine/threonine protein kinase receptor	1.32e-17	0.668587	2.34e-13	3	TGFBR2	660
AGRN	agrin	cell adhesion	1.45631	1.02351	LRP4	low density lipoprotein receptor-related protein 4	transfer/carrier	4.18e-17	0.667832	7.4e-13	1	LRP4	657
CD22	CD22 molecule	other/unclassified	0.0180848	0.0138617	GRB2	Growth factor receptor-bound protein 2	other/unclassified	4.26e-09	0.667707	7.55e-05	5	GRB2	655
KCNN1	Potassium Calcium-Activated Channel Subfamily N Member 1	transporter	0.138701	0.1533	GRB2	Growth factor receptor-bound protein 2	other/unclassified	4.26e-09	0.667707	7.55e-05	5	GRB2	655
LRRC8A	Leucine Rich Repeat Containing 8 VRAC Subunit AÂ	scaffold/adaptor	2.06159	2.09477	GRB2	Growth factor receptor-bound protein 2	other/unclassified	4.26e-09	0.667707	7.55e-05	5	GRB2	655
IFNL1	interferon, lambda 1	other intercellular signal	0.000438161	5.42256e-05	IL10RB	interleukin 10 receptor, beta	other transmembrane signal receptor	2.65e-07	0.666696	0.00468572	5	IL10RB	651.5
IFNL2	interferon, lambda 2	other intercellular signal	0	0	IL10RB	interleukin 10 receptor, beta	other transmembrane signal receptor	2.65e-07	0.666696	0.00468572	5	IL10RB	651.5
IL10	interleukin 10	other/unclassified	0.003151	0.00298369	IL10RB	interleukin 10 receptor, beta	other transmembrane signal receptor	2.65e-07	0.666696	0.00468572	5	IL10RB	651.5
IL22	interleukin 22	other/unclassified	9.02906e-05	9.75204e-05	IL10RB	interleukin 10 receptor, beta	other transmembrane signal receptor	2.65e-07	0.666696	0.00468572	5	IL10RB	651.5
FASLG	Fas ligand (TNF superfamily, member 6)	other intercellular signal	0.0015408	0.00117343	TNFRSF1A	tumor necrosis factor receptor superfamily, member 1A	other transmembrane signal receptor	4.42e-15	0.665807	7.83e-11	4	TNFRSF1A	647
LTA	lymphotoxin alpha	other intercellular signal	0.000437489	0.000625795	TNFRSF1A	tumor necrosis factor receptor superfamily, member 1A	other transmembrane signal receptor	4.42e-15	0.665807	7.83e-11	4	TNFRSF1A	647
LTB	lymphotoxin beta (TNF superfamily, member 3)	other intercellular signal	0.0122063	0.00962077	TNFRSF1A	tumor necrosis factor receptor superfamily, member 1A	other transmembrane signal receptor	4.42e-15	0.665807	7.83e-11	4	TNFRSF1A	647
TNF	tumor necrosis factor	other intercellular signal	0.0237242	0.0288912	TNFRSF1A	tumor necrosis factor receptor superfamily, member 1A	other transmembrane signal receptor	4.42e-15	0.665807	7.83e-11	4	TNFRSF1A	647
TNFSF13	tumor necrosis factor (ligand) superfamily, member 13	other/unclassified	0.260372	0.207065	TNFRSF1A	tumor necrosis factor receptor superfamily, member 1A	other transmembrane signal receptor	4.42e-15	0.665807	7.83e-11	4	TNFRSF1A	647
CALM1	calmodulin 1 (phosphorylase kinase, delta)	calcium-binding	2.05959	2.07341	SELL	selectin L	defense/immunity	4.8e-13	0.661851	8.51e-09	0	SELL	640
CALM2	calmodulin 2 (phosphorylase kinase, delta)	calcium-binding	5.43148	5.85574	SELL	selectin L	defense/immunity	4.8e-13	0.661851	8.51e-09	0	SELL	640
CALM3	calmodulin 3 (phosphorylase kinase, delta)	calcium-binding	8.04339	8.9184	SELL	selectin L	defense/immunity	4.8e-13	0.661851	8.51e-09	0	SELL	640
CD34	CD34 molecule	cell adhesion	0.163771	0.121043	SELL	selectin L	defense/immunity	4.8e-13	0.661851	8.51e-09	0	SELL	640
CFH	complement factor H	defense/immunity	0.717177	0.540111	SELL	selectin L	defense/immunity	4.8e-13	0.661851	8.51e-09	0	SELL	640
MUC7	mucin 7, secreted	other/unclassified	0.000219394	0.000337307	SELL	selectin L	defense/immunity	4.8e-13	0.661851	8.51e-09	0	SELL	640
PODXL	podocalyxin-like	cell adhesion	0.321591	0.342324	SELL	selectin L	defense/immunity	4.8e-13	0.661851	8.51e-09	0	SELL	640
PODXL2	podocalyxin-like 2	other/unclassified	2.08526	2.28335	SELL	selectin L	defense/immunity	4.8e-13	0.661851	8.51e-09	0	SELL	640
SELPLG	selectin P ligand	other/unclassified	0.147541	0.116927	SELL	selectin L	defense/immunity	4.8e-13	0.661851	8.51e-09	0	SELL	640
GNAI2	guanine nucleotide binding protein (G protein), alpha inhibiting activity polypeptide 2	protein-binding activity modulator	1.11074	1.18753	ADCY1	adenylate cyclase 1 (brain)	metabolite interconversion enzyme	3.61e-08	0.661702	0.00063948	0	ADCY1	634.5
GNAS	GNAS complex locus	protein-binding activity modulator	3.05175	2.46639	ADCY1	adenylate cyclase 1 (brain)	metabolite interconversion enzyme	3.61e-08	0.661702	0.00063948	0	ADCY1	634.5
ADAM15	ADAM metallopeptidase domain 15	protein modifying enzyme	0.627447	0.579061	ITGB3	integrin, beta 3 (platelet glycoprotein IIIa, antigen CD61)	cell adhesion	9.86e-17	0.660429	1.75e-12	0	ITGB3	625.5
ADAM23	ADAM metallopeptidase domain 23	protein modifying enzyme	4.37609	3.92032	ITGB3	integrin, beta 3 (platelet glycoprotein IIIa, antigen CD61)	cell adhesion	9.86e-17	0.660429	1.75e-12	0	ITGB3	625.5
ANGPTL3	angiopoietin-like 3	other intercellular signal	1.3864e-05	2.7728e-05	ITGB3	integrin, beta 3 (platelet glycoprotein IIIa, antigen CD61)	cell adhesion	9.86e-17	0.660429	1.75e-12	0	ITGB3	625.5
COL1A2	collagen, type I, alpha 2	extracellular matrix	2.09028	1.5651	ITGB3	integrin, beta 3 (platelet glycoprotein IIIa, antigen CD61)	cell adhesion	9.86e-17	0.660429	1.75e-12	0	ITGB3	625.5
CYR61	cysteine-rich, angiogenic inducer, 61	other/unclassified	0.0314854	0.0298425	ITGB3	integrin, beta 3 (platelet glycoprotein IIIa, antigen CD61)	cell adhesion	9.86e-17	0.660429	1.75e-12	0	ITGB3	625.5
FBLN2	fibulin 2	extracellular matrix	0.479371	0.360982	ITGB3	integrin, beta 3 (platelet glycoprotein IIIa, antigen CD61)	cell adhesion	9.86e-17	0.660429	1.75e-12	0	ITGB3	625.5
FBN1	fibrillin 1	extracellular matrix	0.567749	0.425287	ITGB3	integrin, beta 3 (platelet glycoprotein IIIa, antigen CD61)	cell adhesion	9.86e-17	0.660429	1.75e-12	0	ITGB3	625.5
FGA	fibrinogen alpha chain	other/unclassified	2.84426e-05	2.7728e-05	ITGB3	integrin, beta 3 (platelet glycoprotein IIIa, antigen CD61)	cell adhesion	9.86e-17	0.660429	1.75e-12	0	ITGB3	625.5
FN1	fibronectin 1	extracellular matrix	1.27912	0.886065	ITGB3	integrin, beta 3 (platelet glycoprotein IIIa, antigen CD61)	cell adhesion	9.86e-17	0.660429	1.75e-12	0	ITGB3	625.5
ICAM4	intercellular adhesion molecule 4 (Landsteiner-Wiener blood group)	cell adhesion	0.00248598	0.00122153	ITGB3	integrin, beta 3 (platelet glycoprotein IIIa, antigen CD61)	cell adhesion	9.86e-17	0.660429	1.75e-12	0	ITGB3	625.5
ITGB3BP	integrin beta 3 binding protein (beta3-endonexin)	other/unclassified	0.126416	0.119089	ITGB3	integrin, beta 3 (platelet glycoprotein IIIa, antigen CD61)	cell adhesion	9.86e-17	0.660429	1.75e-12	0	ITGB3	625.5
MFGE8	milk fat globule-EGF factor 8 protein	metabolite interconversion enzyme	1.05483	0.98077	ITGB3	integrin, beta 3 (platelet glycoprotein IIIa, antigen CD61)	cell adhesion	9.86e-17	0.660429	1.75e-12	0	ITGB3	625.5
NID1	nidogen 1	other transmembrane signal receptor	0.678616	0.524721	ITGB3	integrin, beta 3 (platelet glycoprotein IIIa, antigen CD61)	cell adhesion	9.86e-17	0.660429	1.75e-12	0	ITGB3	625.5
TGM2	transglutaminase 2	metabolite interconversion enzyme	0.076255	0.0598512	ITGB3	integrin, beta 3 (platelet glycoprotein IIIa, antigen CD61)	cell adhesion	9.86e-17	0.660429	1.75e-12	0	ITGB3	625.5
THBS1	thrombospondin 1	cell adhesion	0.581132	0.448768	ITGB3	integrin, beta 3 (platelet glycoprotein IIIa, antigen CD61)	cell adhesion	9.86e-17	0.660429	1.75e-12	0	ITGB3	625.5
THY1	Thy-1 membrane glycoprotein	cell adhesion	35.468	41.6366	ITGB3	Integrin beta-3	cell adhesion	9.86e-17	0.660429	1.75e-12	0	ITGB3	625.5
GAS6	growth arrest-specific 6	other/unclassified	2.31822	2.03697	TYRO3	TYRO3 protein tyrosine kinase	tyrosine kinase receptor	2.16e-09	0.652473	3.82e-05	1	TYRO3	616.5
PROS1	protein S (alpha)	other/unclassified	0.222748	0.200073	TYRO3	TYRO3 protein tyrosine kinase	tyrosine kinase receptor	2.16e-09	0.652473	3.82e-05	1	TYRO3	616.5
CEACAM1	carcinoembryonic antigen related cell adhesion molecule 1	cell adhesion	0.123119	0.158888	FN1	Fibronectin 1	extracellular matrix	3.68e-24	0.645693	6.52e-20	0	FN1	614
CEACAM6	carcinoembryonic antigen related cell adhesion molecule 6	cell adhesion	0.000128285	0.000110784	FN1	Fibronectin 1	extracellular matrix	3.68e-24	0.645693	6.52e-20	0	FN1	614
CEACAM8	carcinoembryonic antigen related cell adhesion molecule 8	cell adhesion	0.000359441	0.00015479	FN1	Fibronectin 1	extracellular matrix	3.68e-24	0.645693	6.52e-20	0	FN1	614
CYP19A1	Aromatase	metabolite interconversion enzyme	0.0045972	0.00323323	ESRRA	Estrogen related receptor alpha	gene-specific transcriptional regulator	0.00111205	0.642216	1	8	ESRRA	612
TYMP	Thymidine phosphorylase	metabolite interconversion enzyme	0.23669	0.163482	UPP1	Uridine phosphorylase 1	metabolite interconversion enzyme	4.6e-07	0.641356	0.00814029	1	UPP1	611
PLA2G10	phospholipase A2, group X	metabolite interconversion enzyme	0.000580242	0.000333066	PLA2R1	phospholipase A2 receptor 1, 180kDa	membrane traffic	1.77e-22	0.634254	3.14e-18	0	PLA2R1	610
FAT1	FAT atypical cadherin 1	cell adhesion	0.317404	0.265584	JUN	Jun proto-oncogene	gene-specific transcriptional regulator	1.48e-08	0.633661	0.00026122	2	JUN	609
F10	coagulation factor X	protein modifying enzyme	0.151221	0.0999061	F3	coagulation factor III (thromboplastin, tissue factor)	other transmembrane signal receptor	2.69e-12	0.63265	4.77e-08	1	F3	606
F7	coagulation factor VII (serum prothrombin conversion accelerator)	protein modifying enzyme	0.00534075	0.0060999	F3	coagulation factor III (thromboplastin, tissue factor)	other transmembrane signal receptor	2.69e-12	0.63265	4.77e-08	1	F3	606
IL6	interleukin 6 (interferon, beta 2)	other/unclassified	0.0265708	0.0198452	F3	coagulation factor III (thromboplastin, tissue factor)	other transmembrane signal receptor	2.69e-12	0.63265	4.77e-08	1	F3	606
PLG	plasminogen	protein modifying enzyme	0.000217499	0.000347527	F3	coagulation factor III (thromboplastin, tissue factor)	other transmembrane signal receptor	2.69e-12	0.63265	4.77e-08	1	F3	606
TFPI	tissue factor pathway inhibitor (lipoprotein-associated coagulation inhibitor)	protein-binding activity modulator	0.14631	0.106311	F3	coagulation factor III (thromboplastin, tissue factor)	other transmembrane signal receptor	2.69e-12	0.63265	4.77e-08	1	F3	606
KCNB1	Potassium Voltage-Gated Channel Subfamily B Member 1	transporter	1.17972	1.25786	KCNG3	Potassium Voltage-Gated Channel Modifier Subfamily G Member 3	ion channel	1.86e-17	0.630619	3.29e-13	0	KCNG3	602.5
KCNC1	Potassium Voltage-Gated Channel Subfamily C Member 1	transporter	0.371916	0.24823	KCNG3	Potassium Voltage-Gated Channel Modifier Subfamily G Member 3	ion channel	1.86e-17	0.630619	3.29e-13	0	KCNG3	602.5
KCNT2	Potassium channel subfamily T member 2	transporter	0.236089	0.297921	PCDHGB2	Protocadherin Beta 2	cell adhesion	2.4e-07	0.622379	0.00425643	1	PCDHGB2	601
CLU	Clusterin	extracellular matrix	45.473	46.7259	XRCC6	X-ray repair cross-complementing protein 6	DNA metabolism	6.5e-12	0.618737	1.15e-07	4	XRCC6	600
COL18A1	collagen, type XVIII, alpha 1	extracellular matrix	1.02373	0.799994	GPC4	glypican 4	scaffold/adaptor	1.75e-08	0.61851	0.000310609	6	GPC4	598.5
FGF2	fibroblast growth factor 2 (basic)	growth factor	0.128297	0.114017	GPC4	glypican 4	scaffold/adaptor	1.75e-08	0.61851	0.000310609	6	GPC4	598.5
LEFTY1	Left-right determination factor 1	growth factor	0.0314152	0.0249124	TGFB3	Transforming growth factor beta-3	growth factor	6.89e-16	0.614114	1.22e-11	0	TGFB3	597
BMP10	bone morphogenetic protein 10	growth factor	0.000120875	8.19537e-05	ACVR2A	activin A receptor, type IIA	serine/threonine protein kinase receptor	2.91e-11	0.614018	5.16e-07	0	ACVR2A	586
BMP15	bone morphogenetic protein 15	growth factor	6.26242e-05	0.000125248	ACVR2A	activin A receptor, type IIA	serine/threonine protein kinase receptor	2.91e-11	0.614018	5.16e-07	0	ACVR2A	586
BMP2	bone morphogenetic protein 2	growth factor	0.0145664	0.011416	ACVR2A	activin A receptor, type IIA	serine/threonine protein kinase receptor	2.91e-11	0.614018	5.16e-07	0	ACVR2A	586
BMP3	bone morphogenetic protein 3	growth factor	0.324782	0.520927	ACVR2A	activin A receptor, type IIA	serine/threonine protein kinase receptor	2.91e-11	0.614018	5.16e-07	0	ACVR2A	586
BMP4	bone morphogenetic protein 4	growth factor	0.0124761	0.00837463	ACVR2A	activin A receptor, type IIA	serine/threonine protein kinase receptor	2.91e-11	0.614018	5.16e-07	0	ACVR2A	586
BMP5	bone morphogenetic protein 5	growth factor	0.0838533	0.0652046	ACVR2A	activin A receptor, type IIA	serine/threonine protein kinase receptor	2.91e-11	0.614018	5.16e-07	0	ACVR2A	586
BMP6	bone morphogenetic protein 6	growth factor	0.0511227	0.0796162	ACVR2A	activin A receptor, type IIA	serine/threonine protein kinase receptor	2.91e-11	0.614018	5.16e-07	0	ACVR2A	586
BMP7	bone morphogenetic protein 7	growth factor	0.217213	0.176076	ACVR2A	activin A receptor, type IIA	serine/threonine protein kinase receptor	2.91e-11	0.614018	5.16e-07	0	ACVR2A	586
BMP8B	bone morphogenetic protein 8b	growth factor	0.392323	0.335748	ACVR2A	activin A receptor, type IIA	serine/threonine protein kinase receptor	2.91e-11	0.614018	5.16e-07	0	ACVR2A	586
GDF11	growth differentiation factor 11	growth factor	0.720038	0.938972	ACVR2A	activin A receptor, type IIA	serine/threonine protein kinase receptor	2.91e-11	0.614018	5.16e-07	0	ACVR2A	586
GDF2	growth differentiation factor 2	growth factor	0.000418338	0.000836676	ACVR2A	activin A receptor, type IIA	serine/threonine protein kinase receptor	2.91e-11	0.614018	5.16e-07	0	ACVR2A	586
GDF5	growth differentiation factor 5	growth factor	0.00368636	0.00503175	ACVR2A	activin A receptor, type IIA	serine/threonine protein kinase receptor	2.91e-11	0.614018	5.16e-07	0	ACVR2A	586
GDF7	growth differentiation factor 7	growth factor	0.00731718	0.00487303	ACVR2A	activin A receptor, type IIA	serine/threonine protein kinase receptor	2.91e-11	0.614018	5.16e-07	0	ACVR2A	586
GDF9	growth differentiation factor 9	growth factor	0.0124333	0.0147227	ACVR2A	activin A receptor, type IIA	serine/threonine protein kinase receptor	2.91e-11	0.614018	5.16e-07	0	ACVR2A	586
INHA	inhibin, alpha	growth factor	0.0656679	0.0644782	ACVR2A	activin A receptor, type IIA	serine/threonine protein kinase receptor	2.91e-11	0.614018	5.16e-07	0	ACVR2A	586
INHBA	inhibin, beta A	growth factor	0.033032	0.025507	ACVR2A	activin A receptor, type IIA	serine/threonine protein kinase receptor	2.91e-11	0.614018	5.16e-07	0	ACVR2A	586
INHBB	inhibin, beta B	growth factor	0.0984522	0.0356569	ACVR2A	activin A receptor, type IIA	serine/threonine protein kinase receptor	2.91e-11	0.614018	5.16e-07	0	ACVR2A	586
INHBC	inhibin, beta C	growth factor	0	0	ACVR2A	activin A receptor, type IIA	serine/threonine protein kinase receptor	2.91e-11	0.614018	5.16e-07	0	ACVR2A	586
INHBE	inhibin, beta E	growth factor	0.000502401	0.000867838	ACVR2A	activin A receptor, type IIA	serine/threonine protein kinase receptor	2.91e-11	0.614018	5.16e-07	0	ACVR2A	586
LEFTY1	Left-right determination factor 1	growth factor	0.0314152	0.0249124	ACVR2A	Activin receptor type-2A	serine/threonine protein kinase receptor	2.91e-11	0.614018	5.16e-07	0	ACVR2A	586
NODAL	nodal growth differentiation factor	growth factor	0.000496527	0.000337307	ACVR2A	activin A receptor, type IIA	serine/threonine protein kinase receptor	2.91e-11	0.614018	5.16e-07	0	ACVR2A	586
ROS1	ROS proto-oncogene 1, receptor tyrosine kinase	other transmembrane signal receptor	0.00021387	0.00020963	PTPN11	Tyrosine-protein phosphatase non-receptor type 11	protein modifying enzyme	0.000158456	0.611326	1	3	PTPN11	574.5
SIGLEC11	Sialic acid binding Ig like lectin 11	cell adhesion	0.00768392	0.00603704	PTPN11	Tyrosine-protein phosphatase non-receptor type 11	protein modifying enzyme	0.000158456	0.611326	1	3	PTPN11	574.5
NENF	Neudesin	other transmembrane signal receptor	0.82487	0.786032	CYB5A	Cytochrome b5	metabolite interconversion enzyme	1.8e-10	0.608827	3.18e-06	2	CYB5A	573
EDF1	Endothelial differentiation-related factor 1	other/unclassified	2.21487	2.07657	NR1H3	Liver X receptor alpha	gene-specific transcriptional regulator	3.7e-26	0.607307	6.56e-22	0	NR1H3	572
KCNV1	Potassium voltage-gated channel subfamily V member 1	transporter	0.758517	0.425046	KCNC4	Potassium Voltage-Gated Channel Subfamily C Member 4Â	ion channel	0.0096158	0.599718	1	6	KCNC4	571
APOB	apolipoprotein B	transfer/carrier	0.021506	0.0274897	LDLR	low density lipoprotein receptor	transfer/carrier	0.00261744	0.594704	1	1	LDLR	568
APOE	apolipoprotein E	transfer/carrier	19.136	15.0464	LDLR	low density lipoprotein receptor	transfer/carrier	0.00261744	0.594704	1	1	LDLR	568
F8	coagulation factor VIII, procoagulant component	metabolite interconversion enzyme	0.138069	0.150548	LDLR	low density lipoprotein receptor	transfer/carrier	0.00261744	0.594704	1	1	LDLR	568
LRPAP1	low density lipoprotein receptor-related protein associated protein 1	chaperone	1.63014	1.53869	LDLR	low density lipoprotein receptor	transfer/carrier	0.00261744	0.594704	1	1	LDLR	568
PF4	platelet factor 4	cytokine	0.00231078	0.000732906	LDLR	low density lipoprotein receptor	transfer/carrier	0.00261744	0.594704	1	1	LDLR	568
DUSP18	dual specificity phosphatase 18	protein modifying enzyme	0.123956	0.119661	CD151	CD151 molecule (Raph blood group)	scaffold/adaptor	5.45e-09	0.594276	9.65e-05	5	CD151	563.5
LAMB3	laminin, beta 3	extracellular matrix	0.00917156	0.0128408	CD151	CD151 molecule (Raph blood group)	scaffold/adaptor	5.45e-09	0.594276	9.65e-05	5	CD151	563.5
LAMC2	laminin, gamma 2	other/unclassified	0.00555867	0.00401589	CD151	CD151 molecule (Raph blood group)	scaffold/adaptor	5.45e-09	0.594276	9.65e-05	5	CD151	563.5
MMP7	matrix metallopeptidase 7 (matrilysin, uterine)	protein modifying enzyme	0.000694095	0.00124682	CD151	CD151 molecule (Raph blood group)	scaffold/adaptor	5.45e-09	0.594276	9.65e-05	5	CD151	563.5
IFNA1	interferon, alpha 1	other/unclassified	9.22711e-05	0	IFNAR1	interferon (alpha, beta and omega) receptor 1	other transmembrane signal receptor	1.32e-12	0.59383	2.34e-08	4	IFNAR1	555.5
IFNA14	interferon, alpha 14	other intercellular signal	1.35564e-05	2.71128e-05	IFNAR1	interferon (alpha, beta and omega) receptor 1	other transmembrane signal receptor	1.32e-12	0.59383	2.34e-08	4	IFNAR1	555.5
IFNA16	interferon, alpha 16	other intercellular signal	0.000201574	5.48409e-05	IFNAR1	interferon (alpha, beta and omega) receptor 1	other transmembrane signal receptor	1.32e-12	0.59383	2.34e-08	4	IFNAR1	555.5
IFNA2	interferon, alpha 2	other intercellular signal	0.000226422	0.000249882	IFNAR1	interferon (alpha, beta and omega) receptor 1	other transmembrane signal receptor	1.32e-12	0.59383	2.34e-08	4	IFNAR1	555.5
IFNA21	interferon, alpha 21	other intercellular signal	1.45786e-05	0	IFNAR1	interferon (alpha, beta and omega) receptor 1	other transmembrane signal receptor	1.32e-12	0.59383	2.34e-08	4	IFNAR1	555.5
IFNA4	interferon, alpha 4	other intercellular signal	0.000189826	0.000267433	IFNAR1	interferon (alpha, beta and omega) receptor 1	other transmembrane signal receptor	1.32e-12	0.59383	2.34e-08	4	IFNAR1	555.5
IFNA5	interferon, alpha 5	other intercellular signal	0.00144331	0.00153032	IFNAR1	interferon (alpha, beta and omega) receptor 1	other transmembrane signal receptor	1.32e-12	0.59383	2.34e-08	4	IFNAR1	555.5
IFNA6	interferon, alpha 6	other intercellular signal	0	0	IFNAR1	interferon (alpha, beta and omega) receptor 1	other transmembrane signal receptor	1.32e-12	0.59383	2.34e-08	4	IFNAR1	555.5
IFNA7	interferon, alpha 7	other intercellular signal	0.000131575	0.000180089	IFNAR1	interferon (alpha, beta and omega) receptor 1	other transmembrane signal receptor	1.32e-12	0.59383	2.34e-08	4	IFNAR1	555.5
IFNA8	interferon, alpha 8	other intercellular signal	4.1999e-05	5.48409e-05	IFNAR1	interferon (alpha, beta and omega) receptor 1	other transmembrane signal receptor	1.32e-12	0.59383	2.34e-08	4	IFNAR1	555.5
IFNB1	interferon, beta 1, fibroblast	other intercellular signal	0.000505285	0.000417319	IFNAR1	interferon (alpha, beta and omega) receptor 1	other transmembrane signal receptor	1.32e-12	0.59383	2.34e-08	4	IFNAR1	555.5
IFNW1	interferon, omega 1	other intercellular signal	0	0	IFNAR1	interferon (alpha, beta and omega) receptor 1	other transmembrane signal receptor	1.32e-12	0.59383	2.34e-08	4	IFNAR1	555.5
KCNB1	Potassium Voltage-Gated Channel Subfamily B Member 1	transporter	1.17972	1.25786	AMIGO1	Adhesion Molecule With Ig Like Domain 1	other/unclassified	1.6e-06	0.59294	0.0282854	4	AMIGO1	549
GRN	Granulins	other/unclassified	1.26451	1.29494	MAN2B1	Lysosomal alpha-mannosidase	metabolite interconversion enzyme	9.21e-15	0.592051	1.63e-10	4	MAN2B1	548
BMP1	Bone morphogenetic protein 1	protein modifying enzyme	0.222698	0.176238	COL7A1	Collagen alpha-1(VII) chain	extracellular matrix	1.97e-12	0.591097	3.5e-08	0	COL7A1	547
HLA-E	major histocompatibility complex, class I, E	defense/immunity	0.659536	0.538227	SLC16A4	solute carrier family 16, member 4	transporter	9.64e-11	0.589243	1.71e-06	0	SLC16A4	546
PCDHA10	Protocadherin alpha-10	cell adhesion	0.0752109	0.0874746	MLYCD	Malonyl-CoA decarboxylase, mitochondrial	other/unclassified	8.15e-05	0.586702	1	2	MLYCD	544.5
PCDHA9	Protocadherin alpha-9	cell adhesion	0.043532	0.0568405	MLYCD	Malonyl-CoA decarboxylase, mitochondrial	other/unclassified	8.15e-05	0.586702	1	2	MLYCD	544.5
CADM1	cell adhesion molecule 1	other/unclassified	1.8332	2.24538	EPB41L3	erythrocyte membrane protein band 4.1 like 3	cytoskeletal	3.17e-08	0.586672	0.000561433	5	EPB41L3	543
CADM1	cell adhesion molecule 1	other/unclassified	1.8332	2.24538	CASK	calcium/calmodulin dependent serine protein kinase	scaffold/adaptor	6.23e-11	0.582619	1.1e-06	4	CASK	541
CADM3	cell adhesion molecule 3	other/unclassified	11.9981	13.7585	CASK	calcium/calmodulin dependent serine protein kinase	scaffold/adaptor	6.23e-11	0.582619	1.1e-06	4	CASK	541
KCNJ12	Potassium Inwardly Rectifying Channel Subfamily J Member 12	transporter	0.0896359	0.0711314	CASK	Calcium/Calmodulin Dependent Serine Protein Kinase	scaffold/adaptor	6.23e-11	0.582619	1.1e-06	4	CASK	541
PTDSS1	phosphatidylserine synthase 1	metabolite interconversion enzyme	1.58678	1.24431	JMJD6	jumonji domain containing 6	protein modifying enzyme	4.22e-13	0.582457	7.47e-09	4	JMJD6	539
PCDHB1	Protocadherin beta-1	cell adhesion	0.000846262	0.00141418	CDKL1	Cyclin-dependent kinase-like 1	protein modifying enzyme	8.62e-15	0.581988	1.53e-10	0	CDKL1	538
CALM1	calmodulin 1 (phosphorylase kinase, delta)	calcium-binding	2.05959	2.07341	MYLK	myosin light chain kinase	transporter	1.47e-14	0.579335	2.61e-10	0	MYLK	536
CALM2	calmodulin 2 (phosphorylase kinase, delta)	calcium-binding	5.43148	5.85574	MYLK	myosin light chain kinase	transporter	1.47e-14	0.579335	2.61e-10	0	MYLK	536
CALM3	calmodulin 3 (phosphorylase kinase, delta)	calcium-binding	8.04339	8.9184	MYLK	myosin light chain kinase	transporter	1.47e-14	0.579335	2.61e-10	0	MYLK	536
GRIP1	Glutamate Receptor Interacting Protein 1	other/unclassified	0.334002	0.404467	GRIA3	Glutamate Ionotropic Receptor AMPA Type Subunit 3	other transmembrane signal receptor	1.75e-09	0.578931	3.1e-05	0	GRIA3	533.5
PICK1	Protein Interacting With PRKCA 1	membrane traffic	0.600176	0.573512	GRIA3	Glutamate Ionotropic Receptor AMPA Type Subunit 3	other transmembrane signal receptor	1.75e-09	0.578931	3.1e-05	0	GRIA3	533.5
GZMB	granzyme B (granzyme 2, cytotoxic T-lymphocyte-associated serine esterase 1)	protein modifying enzyme	0.076383	0.138939	PGRMC1	progesterone receptor membrane component 1	other transmembrane signal receptor	1.06e-15	0.576354	1.87e-11	4	PGRMC1	532
FAT1	FAT atypical cadherin 1	cell adhesion	0.317404	0.265584	MYC	V-myc myelocytomatosis viral oncogene homolog (avian)	gene-specific transcriptional regulator	3.97e-10	0.57493	7.04e-06	1	MYC	531
DHH	desert hedgehog	other/unclassified	0.320205	0.246271	CDON	cell adhesion associated, oncogene regulated	cell adhesion	8.18e-05	0.572831	1	4	CDON	528.5
IHH	indian hedgehog	other/unclassified	0.00693171	0.00556195	CDON	cell adhesion associated, oncogene regulated	cell adhesion	8.18e-05	0.572831	1	4	CDON	528.5
NTN3	netrin 3	gene-specific transcriptional regulator	0.00406914	0.00330686	CDON	cell adhesion associated, oncogene regulated	cell adhesion	8.18e-05	0.572831	1	4	CDON	528.5
SHH	sonic hedgehog	other/unclassified	0.984107	0.313795	CDON	cell adhesion associated, oncogene regulated	cell adhesion	8.18e-05	0.572831	1	4	CDON	528.5
C1ORF112	chromosome 1 open reading frame 112	other/unclassified	0.0877419	0.0690888	PLSCR4	phospholipid scramblase 4	transporter	4.14e-08	0.572653	0.00073339	6	PLSCR4	524.5
C1ORF194	chromosome 1 open reading frame 194	other/unclassified	0.00300088	0.00344906	PLSCR4	phospholipid scramblase 4	transporter	4.14e-08	0.572653	0.00073339	6	PLSCR4	524.5
EFEMP2	EGF containing fibulin-like extracellular matrix protein 2	extracellular matrix	0.205546	0.154604	PLSCR4	phospholipid scramblase 4	transporter	4.14e-08	0.572653	0.00073339	6	PLSCR4	524.5
KRTAP4-12	keratin associated protein 4-12	structural	0.000361834	0	PLSCR4	phospholipid scramblase 4	transporter	4.14e-08	0.572653	0.00073339	6	PLSCR4	524.5
CALM1	calmodulin 1 (phosphorylase kinase, delta)	calcium-binding	2.05959	2.07341	PTPRA	protein tyrosine phosphatase, receptor type, A	protein modifying enzyme	7.63e-06	0.570919	0.1351	6	PTPRA	521.5
NCAM1	neural cell adhesion molecule 1	cell adhesion	4.59453	5.45343	PTPRA	protein tyrosine phosphatase, receptor type, A	protein modifying enzyme	7.63e-06	0.570919	0.1351	6	PTPRA	521.5
EBI3	Epstein-Barr virus induced 3	other transmembrane signal receptor	0.0469332	0.0334398	IL27RA	interleukin 27 receptor, alpha	other transmembrane signal receptor	9e-15	0.568449	1.59e-10	0	IL27RA	519.5
IL27	interleukin 27	other intercellular signal	0.00192335	0.00122101	IL27RA	interleukin 27 receptor, alpha	other transmembrane signal receptor	9e-15	0.568449	1.59e-10	0	IL27RA	519.5
KCNG1	Potassium voltage-gated channel subfamily G member 1	transporter	0.0724764	0.125857	HSP90AA1	Heat Shock Protein 90 Alpha Family Class A Member 1	chaperone	0.000957507	0.567764	1	2	HSP90AA1	518
LTF	lactotransferrin	transfer/carrier	0.00462328	0.0027823	LRP11	low density lipoprotein receptor-related protein 11	other/unclassified	8.91e-09	0.562549	0.000157741	5	LRP11	517
C7	Complement component C7	defense/immunity	0.334455	0.269644	C5	Complement C5	protein-binding activity modulator	7.34e-09	0.558855	0.000129988	0	C5	516
GDF9	growth differentiation factor 9	growth factor	0.0124333	0.0147227	ORAI2	ORAI calcium release-activated calcium modulator 2	ion channel	2.81e-09	0.555584	4.97e-05	4	ORAI2	515
KCNA2	Potassium voltage-gated channel subfamily A member 2	transporter	2.10569	1.83902	DLG2	Disks large homolog 2	scaffold/adaptor	3.37e-15	0.553568	5.96e-11	0	DLG2	513.5
KCNA4	Potassium voltage-gated channel subfamily A member 4	transporter	0.941094	1.51372	DLG2	Discs Large MAGUK Scaffold Protein 2	scaffold/adaptor	3.37e-15	0.553568	5.96e-11	0	DLG2	513.5
FAT1	FAT atypical cadherin 1	cell adhesion	0.317404	0.265584	PPARA	Peroxisome proliferator-activated receptor alpha	gene-specific transcriptional regulator	1.29e-05	0.549281	0.227741	2	PPARA	511.5
NR0B2	Small heterodimer partner	gene-specific transcriptional regulator	0.000190482	0.000167484	PPARA	Peroxisome proliferator-activated receptor alpha	gene-specific transcriptional regulator	1.29e-05	0.549281	0.227741	2	PPARA	511.5
LTF	lactotransferrin	transfer/carrier	0.00462328	0.0027823	GPR162	G-protein coupled receptor 162	G-protein coupled receptor	3.33e-10	0.548644	5.9e-06	0	GPR162	509
P4HB	prolyl 4-hydroxylase, beta polypeptide	chaperone	0.862733	0.793288	GPR162	G-protein coupled receptor 162	G-protein coupled receptor	3.33e-10	0.548644	5.9e-06	0	GPR162	509
TF	transferrin	transfer/carrier	0.164644	0.151087	GPR162	G-protein coupled receptor 162	G-protein coupled receptor	3.33e-10	0.548644	5.9e-06	0	GPR162	509
DLK1	delta-like 1 homolog (Drosophila)	other intercellular signal	0.00194359	0.00243861	NOTCH2	notch 2	other/unclassified	3.71e-10	0.546384	6.56e-06	4	NOTCH2	503.5
DLL1	delta-like 1 (Drosophila)	other intercellular signal	0.0328682	0.0303599	NOTCH2	notch 2	other/unclassified	3.71e-10	0.546384	6.56e-06	4	NOTCH2	503.5
DLL3	delta-like 3 (Drosophila)	other intercellular signal	0.0592273	0.0655754	NOTCH2	notch 2	other/unclassified	3.71e-10	0.546384	6.56e-06	4	NOTCH2	503.5
DLL4	delta-like 4 (Drosophila)	other intercellular signal	0.0409032	0.0406168	NOTCH2	notch 2	other/unclassified	3.71e-10	0.546384	6.56e-06	4	NOTCH2	503.5
JAG1	jagged 1	other intercellular signal	1.21694	1.27269	NOTCH2	notch 2	other/unclassified	3.71e-10	0.546384	6.56e-06	4	NOTCH2	503.5
JAG2	jagged 2	other intercellular signal	1.53003	1.58265	NOTCH2	notch 2	other/unclassified	3.71e-10	0.546384	6.56e-06	4	NOTCH2	503.5
MFNG	MFNG O-fucosylpeptide 3-beta-N-acetylglucosaminyltransferase	metabolite interconversion enzyme	0.0463766	0.0352289	NOTCH2	notch 2	other/unclassified	3.71e-10	0.546384	6.56e-06	4	NOTCH2	503.5
PSEN1	presenilin 1	protein modifying enzyme	0.422564	0.434291	NOTCH2	notch 2	other/unclassified	3.71e-10	0.546384	6.56e-06	4	NOTCH2	503.5
CTHRC1	collagen triple helix repeat containing 1	metabolite interconversion enzyme	0.0219602	0.0169171	FZD3	frizzled class receptor 3	other transmembrane signal receptor	0.00660312	0.544324	1	2	FZD3	498
MYOC	myocilin, trabecular meshwork inducible glucocorticoid response	structural	0.0069226	0.00598813	FZD3	frizzled class receptor 3	other transmembrane signal receptor	0.00660312	0.544324	1	2	FZD3	498
WNT1		other intercellular signal	0.000434422	0.000304751	FZD3		other transmembrane signal receptor	0.00660312	0.544324	1	2	FZD3	498
KCNH2	Potassium voltage-gated channel subfamily H member 2	transporter	1.2182	1.12264	DNAJB14	DnaJ homolog subfamily B member 14	other/unclassified	0.00205546	0.541479	1	3	DNAJB14	496
DKK1	dickkopf WNT signaling pathway inhibitor 1	membrane traffic	0.028589	0.0415712	KREMEN1	kringle containing transmembrane protein 1	other transmembrane signal receptor	1.08e-06	0.541106	0.0191087	5	KREMEN1	495
CCL19	chemokine (C-C motif) ligand 19	cytokine	0.0126579	0.00955027	CCR10	chemokine (C-C motif) receptor 10	cell adhesion	1.73e-06	0.536814	0.0307166	0	CCR10	491
CCL2	chemokine (C-C motif) ligand 2	cytokine	0.439829	0.347282	CCR10	chemokine (C-C motif) receptor 10	cell adhesion	1.73e-06	0.536814	0.0307166	0	CCR10	491
CCL25	chemokine (C-C motif) ligand 25	cytokine	0.00278482	0.00173791	CCR10	chemokine (C-C motif) receptor 10	cell adhesion	1.73e-06	0.536814	0.0307166	0	CCR10	491
CCL27	chemokine (C-C motif) ligand 27	cytokine	0.0067121	0.00604171	CCR10	chemokine (C-C motif) receptor 10	cell adhesion	1.73e-06	0.536814	0.0307166	0	CCR10	491
CCL28	chemokine (C-C motif) ligand 28	cytokine	0.114486	0.145825	CCR10	chemokine (C-C motif) receptor 10	cell adhesion	1.73e-06	0.536814	0.0307166	0	CCR10	491
CCL7	chemokine (C-C motif) ligand 7	cytokine	0.00127356	0.00177391	CCR10	chemokine (C-C motif) receptor 10	cell adhesion	1.73e-06	0.536814	0.0307166	0	CCR10	491
CXCL13	chemokine (C-X-C motif) ligand 13	cytokine	0.0226145	0.0168244	CCR10	chemokine (C-C motif) receptor 10	cell adhesion	1.73e-06	0.536814	0.0307166	0	CCR10	491
ADAM12	ADAM metallopeptidase domain 12	protein modifying enzyme	0.0216592	0.022061	ITGB1	integrin, beta 1 (fibronectin receptor, beta polypeptide, antigen CD29 includes MDF2, MSK12)	cell adhesion	6.81e-11	0.530721	1.21e-06	5	ITGB1	453
ADAM15	ADAM metallopeptidase domain 15	protein modifying enzyme	0.627447	0.579061	ITGB1	integrin, beta 1 (fibronectin receptor, beta polypeptide, antigen CD29 includes MDF2, MSK12)	cell adhesion	6.81e-11	0.530721	1.21e-06	5	ITGB1	453
ADAM17	ADAM metallopeptidase domain 17	protein modifying enzyme	0.340144	0.295946	ITGB1	integrin, beta 1 (fibronectin receptor, beta polypeptide, antigen CD29 includes MDF2, MSK12)	cell adhesion	6.81e-11	0.530721	1.21e-06	5	ITGB1	453
ADAM2	ADAM metallopeptidase domain 2	protein modifying enzyme	2.7728e-05	5.54561e-05	ITGB1	integrin, beta 1 (fibronectin receptor, beta polypeptide, antigen CD29 includes MDF2, MSK12)	cell adhesion	6.81e-11	0.530721	1.21e-06	5	ITGB1	453
ADAM9	ADAM metallopeptidase domain 9	protein modifying enzyme	0.746795	0.676424	ITGB1	integrin, beta 1 (fibronectin receptor, beta polypeptide, antigen CD29 includes MDF2, MSK12)	cell adhesion	6.81e-11	0.530721	1.21e-06	5	ITGB1	453
ANGPT1	angiopoietin 1	other intercellular signal	0.056182	0.0305093	ITGB1	integrin, beta 1 (fibronectin receptor, beta polypeptide, antigen CD29 includes MDF2, MSK12)	cell adhesion	6.81e-11	0.530721	1.21e-06	5	ITGB1	453
CD14	CD14 molecule	other transmembrane signal receptor	1.12176	0.872196	ITGB1	integrin, beta 1 (fibronectin receptor, beta polypeptide, antigen CD29 includes MDF2, MSK12)	cell adhesion	6.81e-11	0.530721	1.21e-06	5	ITGB1	453
CEACAM1	carcinoembryonic antigen related cell adhesion molecule 1	cell adhesion	0.123119	0.158888	ITGB1	Integrin, beta-1 (fibronectin receptor, beta polypeptide)	cell adhesion	6.81e-11	0.530721	1.21e-06	5	ITGB1	453
CEACAM6	carcinoembryonic antigen related cell adhesion molecule 6	cell adhesion	0.000128285	0.000110784	ITGB1	Integrin, beta-1 (fibronectin receptor, beta polypeptide)	cell adhesion	6.81e-11	0.530721	1.21e-06	5	ITGB1	453
CEACAM8	carcinoembryonic antigen related cell adhesion molecule 8	cell adhesion	0.000359441	0.00015479	ITGB1	Integrin, beta-1 (fibronectin receptor, beta polypeptide)	cell adhesion	6.81e-11	0.530721	1.21e-06	5	ITGB1	453
CHAD	chondroadherin	other transmembrane signal receptor	0.0106634	0.00583267	ITGB1	integrin, beta 1 (fibronectin receptor, beta polypeptide, antigen CD29 includes MDF2, MSK12)	cell adhesion	6.81e-11	0.530721	1.21e-06	5	ITGB1	453
CHL1	cell adhesion molecule L1 like	cell adhesion	2.53144	3.61914	ITGB1	Integrin, beta-1 (fibronectin receptor, beta polypeptide)	cell adhesion	6.81e-11	0.530721	1.21e-06	5	ITGB1	453
COL11A1	collagen, type XI, alpha 1	extracellular matrix	0.313332	0.259974	ITGB1	integrin, beta 1 (fibronectin receptor, beta polypeptide, antigen CD29 includes MDF2, MSK12)	cell adhesion	6.81e-11	0.530721	1.21e-06	5	ITGB1	453
COL18A1	collagen, type XVIII, alpha 1	extracellular matrix	1.02373	0.799994	ITGB1	integrin, beta 1 (fibronectin receptor, beta polypeptide, antigen CD29 includes MDF2, MSK12)	cell adhesion	6.81e-11	0.530721	1.21e-06	5	ITGB1	453
COL1A1	collagen, type I, alpha 1	extracellular matrix	0.895218	0.51638	ITGB1	integrin, beta 1 (fibronectin receptor, beta polypeptide, antigen CD29 includes MDF2, MSK12)	cell adhesion	6.81e-11	0.530721	1.21e-06	5	ITGB1	453
COL1A2	collagen, type I, alpha 2	extracellular matrix	2.09028	1.5651	ITGB1	integrin, beta 1 (fibronectin receptor, beta polypeptide, antigen CD29 includes MDF2, MSK12)	cell adhesion	6.81e-11	0.530721	1.21e-06	5	ITGB1	453
COL2A1	collagen, type II, alpha 1	extracellular matrix	0.00232513	0.00285505	ITGB1	integrin, beta 1 (fibronectin receptor, beta polypeptide, antigen CD29 includes MDF2, MSK12)	cell adhesion	6.81e-11	0.530721	1.21e-06	5	ITGB1	453
COL3A1	collagen, type III, alpha 1	extracellular matrix	0.612738	0.348932	ITGB1	integrin, beta 1 (fibronectin receptor, beta polypeptide, antigen CD29 includes MDF2, MSK12)	cell adhesion	6.81e-11	0.530721	1.21e-06	5	ITGB1	453
COL4A1	collagen, type IV, alpha 1	extracellular matrix	0.859135	0.718526	ITGB1	integrin, beta 1 (fibronectin receptor, beta polypeptide, antigen CD29 includes MDF2, MSK12)	cell adhesion	6.81e-11	0.530721	1.21e-06	5	ITGB1	453
COL4A3	collagen, type IV, alpha 3 (Goodpasture antigen)	extracellular matrix	0.103648	0.161699	ITGB1	integrin, beta 1 (fibronectin receptor, beta polypeptide, antigen CD29 includes MDF2, MSK12)	cell adhesion	6.81e-11	0.530721	1.21e-06	5	ITGB1	453
COL4A4	collagen, type IV, alpha 4	extracellular matrix	0.157753	0.241492	ITGB1	integrin, beta 1 (fibronectin receptor, beta polypeptide, antigen CD29 includes MDF2, MSK12)	cell adhesion	6.81e-11	0.530721	1.21e-06	5	ITGB1	453
COL4A5	collagen, type IV, alpha 5	extracellular matrix	0.0644667	0.0540555	ITGB1	integrin, beta 1 (fibronectin receptor, beta polypeptide, antigen CD29 includes MDF2, MSK12)	cell adhesion	6.81e-11	0.530721	1.21e-06	5	ITGB1	453
COL4A6	collagen, type IV, alpha 6	extracellular matrix	0.0015494	0.00100124	ITGB1	integrin, beta 1 (fibronectin receptor, beta polypeptide, antigen CD29 includes MDF2, MSK12)	cell adhesion	6.81e-11	0.530721	1.21e-06	5	ITGB1	453
COL5A1	collagen, type V, alpha 1	extracellular matrix	0.452039	0.338083	ITGB1	integrin, beta 1 (fibronectin receptor, beta polypeptide, antigen CD29 includes MDF2, MSK12)	cell adhesion	6.81e-11	0.530721	1.21e-06	5	ITGB1	453
COL5A2	collagen, type V, alpha 2	extracellular matrix	0.424484	0.271748	ITGB1	integrin, beta 1 (fibronectin receptor, beta polypeptide, antigen CD29 includes MDF2, MSK12)	cell adhesion	6.81e-11	0.530721	1.21e-06	5	ITGB1	453
COL6A1	collagen, type VI, alpha 1	extracellular matrix	2.44315	2.14496	ITGB1	integrin, beta 1 (fibronectin receptor, beta polypeptide, antigen CD29 includes MDF2, MSK12)	cell adhesion	6.81e-11	0.530721	1.21e-06	5	ITGB1	453
COL6A2	collagen, type VI, alpha 2	extracellular matrix	1.23864	0.810152	ITGB1	integrin, beta 1 (fibronectin receptor, beta polypeptide, antigen CD29 includes MDF2, MSK12)	cell adhesion	6.81e-11	0.530721	1.21e-06	5	ITGB1	453
COL6A3	collagen, type VI, alpha 3	extracellular matrix	0.284991	0.18891	ITGB1	integrin, beta 1 (fibronectin receptor, beta polypeptide, antigen CD29 includes MDF2, MSK12)	cell adhesion	6.81e-11	0.530721	1.21e-06	5	ITGB1	453
COL7A1	collagen, type VII, alpha 1	extracellular matrix	0.15273	0.112977	ITGB1	integrin, beta 1 (fibronectin receptor, beta polypeptide, antigen CD29 includes MDF2, MSK12)	cell adhesion	6.81e-11	0.530721	1.21e-06	5	ITGB1	453
CSF2	colony stimulating factor 2 (granulocyte-macrophage)	cytokine	0.000328339	0.000337307	ITGB1	integrin, beta 1 (fibronectin receptor, beta polypeptide, antigen CD29 includes MDF2, MSK12)	cell adhesion	6.81e-11	0.530721	1.21e-06	5	ITGB1	453
CXCL12	chemokine (C-X-C motif) ligand 12	cytokine	0.284505	0.196738	ITGB1	integrin, beta 1 (fibronectin receptor, beta polypeptide, antigen CD29 includes MDF2, MSK12)	cell adhesion	6.81e-11	0.530721	1.21e-06	5	ITGB1	453
DUSP18	dual specificity phosphatase 18	protein modifying enzyme	0.123956	0.119661	ITGB1	integrin, beta 1 (fibronectin receptor, beta polypeptide, antigen CD29 includes MDF2, MSK12)	cell adhesion	6.81e-11	0.530721	1.21e-06	5	ITGB1	453
F13A1	coagulation factor XIII, A1 polypeptide	metabolite interconversion enzyme	0.378847	0.306839	ITGB1	integrin, beta 1 (fibronectin receptor, beta polypeptide, antigen CD29 includes MDF2, MSK12)	cell adhesion	6.81e-11	0.530721	1.21e-06	5	ITGB1	453
FBLN1	fibulin 1	other/unclassified	0.278209	0.194369	ITGB1	integrin, beta 1 (fibronectin receptor, beta polypeptide, antigen CD29 includes MDF2, MSK12)	cell adhesion	6.81e-11	0.530721	1.21e-06	5	ITGB1	453
FBN1	fibrillin 1	extracellular matrix	0.567749	0.425287	ITGB1	integrin, beta 1 (fibronectin receptor, beta polypeptide, antigen CD29 includes MDF2, MSK12)	cell adhesion	6.81e-11	0.530721	1.21e-06	5	ITGB1	453
FGA	fibrinogen alpha chain	other/unclassified	2.84426e-05	2.7728e-05	ITGB1	integrin, beta 1 (fibronectin receptor, beta polypeptide, antigen CD29 includes MDF2, MSK12)	cell adhesion	6.81e-11	0.530721	1.21e-06	5	ITGB1	453
FGB	fibrinogen beta chain	other intercellular signal	8.23436e-05	0.000110784	ITGB1	integrin, beta 1 (fibronectin receptor, beta polypeptide, antigen CD29 includes MDF2, MSK12)	cell adhesion	6.81e-11	0.530721	1.21e-06	5	ITGB1	453
FGG	fibrinogen gamma chain	other intercellular signal	4.05082e-05	2.71128e-05	ITGB1	integrin, beta 1 (fibronectin receptor, beta polypeptide, antigen CD29 includes MDF2, MSK12)	cell adhesion	6.81e-11	0.530721	1.21e-06	5	ITGB1	453
FN1	fibronectin 1	extracellular matrix	1.27912	0.886065	ITGB1	integrin, beta 1 (fibronectin receptor, beta polypeptide, antigen CD29 includes MDF2, MSK12)	cell adhesion	6.81e-11	0.530721	1.21e-06	5	ITGB1	453
HSPG2	heparan sulfate proteoglycan 2	cell adhesion	0.75416	0.619755	ITGB1	integrin, beta 1 (fibronectin receptor, beta polypeptide, antigen CD29 includes MDF2, MSK12)	cell adhesion	6.81e-11	0.530721	1.21e-06	5	ITGB1	453
ICAM4	intercellular adhesion molecule 4 (Landsteiner-Wiener blood group)	cell adhesion	0.00248598	0.00122153	ITGB1	integrin, beta 1 (fibronectin receptor, beta polypeptide, antigen CD29 includes MDF2, MSK12)	cell adhesion	6.81e-11	0.530721	1.21e-06	5	ITGB1	453
JAM2	junctional adhesion molecule 2	cell adhesion	0.159477	0.120566	ITGB1	Integrin beta-1	cell adhesion	6.81e-11	0.530721	1.21e-06	5	ITGB1	453
JAM3	junctional adhesion molecule C	cell adhesion	0.451679	0.43217	ITGB1	Integrin beta-1	cell adhesion	6.81e-11	0.530721	1.21e-06	5	ITGB1	453
JAML	junctional adhesion molecule-like	structural	0.0382762	0.0268433	ITGB1	Integrin beta-1	cell adhesion	6.81e-11	0.530721	1.21e-06	5	ITGB1	453
LAMA1	laminin, alpha 1	cell adhesion	0.302675	0.249476	ITGB1	integrin, beta 1 (fibronectin receptor, beta polypeptide, antigen CD29 includes MDF2, MSK12)	cell adhesion	6.81e-11	0.530721	1.21e-06	5	ITGB1	453
LAMA2	laminin, alpha 2	cell adhesion	0.6744	0.452133	ITGB1	integrin, beta 1 (fibronectin receptor, beta polypeptide, antigen CD29 includes MDF2, MSK12)	cell adhesion	6.81e-11	0.530721	1.21e-06	5	ITGB1	453
LAMA4	laminin, alpha 4	cell adhesion	1.49375	1.28005	ITGB1	integrin, beta 1 (fibronectin receptor, beta polypeptide, antigen CD29 includes MDF2, MSK12)	cell adhesion	6.81e-11	0.530721	1.21e-06	5	ITGB1	453
LAMA5	laminin, alpha 5	extracellular matrix	0.545778	0.432414	ITGB1	integrin, beta 1 (fibronectin receptor, beta polypeptide, antigen CD29 includes MDF2, MSK12)	cell adhesion	6.81e-11	0.530721	1.21e-06	5	ITGB1	453
LAMB1	laminin, beta 1	extracellular matrix	2.01115	1.89966	ITGB1	integrin, beta 1 (fibronectin receptor, beta polypeptide, antigen CD29 includes MDF2, MSK12)	cell adhesion	6.81e-11	0.530721	1.21e-06	5	ITGB1	453
LAMB3	laminin, beta 3	extracellular matrix	0.00917156	0.0128408	ITGB1	integrin, beta 1 (fibronectin receptor, beta polypeptide, antigen CD29 includes MDF2, MSK12)	cell adhesion	6.81e-11	0.530721	1.21e-06	5	ITGB1	453
LAMC1	laminin, gamma 1 (formerly LAMB2)	extracellular matrix	1.00236	0.906188	ITGB1	integrin, beta 1 (fibronectin receptor, beta polypeptide, antigen CD29 includes MDF2, MSK12)	cell adhesion	6.81e-11	0.530721	1.21e-06	5	ITGB1	453
LAMC2	laminin, gamma 2	other/unclassified	0.00555867	0.00401589	ITGB1	integrin, beta 1 (fibronectin receptor, beta polypeptide, antigen CD29 includes MDF2, MSK12)	cell adhesion	6.81e-11	0.530721	1.21e-06	5	ITGB1	453
LAMC3	laminin, gamma 3	extracellular matrix	0.0235937	0.0180149	ITGB1	integrin, beta 1 (fibronectin receptor, beta polypeptide, antigen CD29 includes MDF2, MSK12)	cell adhesion	6.81e-11	0.530721	1.21e-06	5	ITGB1	453
LGALS3BP	lectin, galactoside-binding, soluble, 3 binding protein	defense/immunity	3.83118	4.17969	ITGB1	integrin, beta 1 (fibronectin receptor, beta polypeptide, antigen CD29 includes MDF2, MSK12)	cell adhesion	6.81e-11	0.530721	1.21e-06	5	ITGB1	453
MATN1	matrilin 1, cartilage matrix protein	extracellular matrix	0.00299291	0.00307631	ITGB1	integrin, beta 1 (fibronectin receptor, beta polypeptide, antigen CD29 includes MDF2, MSK12)	cell adhesion	6.81e-11	0.530721	1.21e-06	5	ITGB1	453
MDK	midkine (neurite growth-promoting factor 2)	growth factor	0.310683	0.295006	ITGB1	integrin, beta 1 (fibronectin receptor, beta polypeptide, antigen CD29 includes MDF2, MSK12)	cell adhesion	6.81e-11	0.530721	1.21e-06	5	ITGB1	453
NID1	nidogen 1	other transmembrane signal receptor	0.678616	0.524721	ITGB1	integrin, beta 1 (fibronectin receptor, beta polypeptide, antigen CD29 includes MDF2, MSK12)	cell adhesion	6.81e-11	0.530721	1.21e-06	5	ITGB1	453
NPNT	nephronectin	other/unclassified	0.0757934	0.0625879	ITGB1	integrin, beta 1 (fibronectin receptor, beta polypeptide, antigen CD29 includes MDF2, MSK12)	cell adhesion	6.81e-11	0.530721	1.21e-06	5	ITGB1	453
PLAU	plasminogen activator, urokinase	protein modifying enzyme	0.0570163	0.0378405	ITGB1	integrin, beta 1 (fibronectin receptor, beta polypeptide, antigen CD29 includes MDF2, MSK12)	cell adhesion	6.81e-11	0.530721	1.21e-06	5	ITGB1	453
PLG	plasminogen	protein modifying enzyme	0.000217499	0.000347527	ITGB1	integrin, beta 1 (fibronectin receptor, beta polypeptide, antigen CD29 includes MDF2, MSK12)	cell adhesion	6.81e-11	0.530721	1.21e-06	5	ITGB1	453
RELN	reelin	extracellular matrix	0.532443	0.607115	ITGB1	integrin, beta 1 (fibronectin receptor, beta polypeptide, antigen CD29 includes MDF2, MSK12)	cell adhesion	6.81e-11	0.530721	1.21e-06	5	ITGB1	453
SEMA7A	semaphorin 7A, GPI membrane anchor (John Milton Hagen blood group)	other intercellular signal	1.89751	0.793272	ITGB1	integrin, beta 1 (fibronectin receptor, beta polypeptide, antigen CD29 includes MDF2, MSK12)	cell adhesion	6.81e-11	0.530721	1.21e-06	5	ITGB1	453
SPP1	secreted phosphoprotein 1	cytokine	23.5295	8.49181	ITGB1	integrin, beta 1 (fibronectin receptor, beta polypeptide, antigen CD29 includes MDF2, MSK12)	cell adhesion	6.81e-11	0.530721	1.21e-06	5	ITGB1	453
TGM2	transglutaminase 2	metabolite interconversion enzyme	0.076255	0.0598512	ITGB1	integrin, beta 1 (fibronectin receptor, beta polypeptide, antigen CD29 includes MDF2, MSK12)	cell adhesion	6.81e-11	0.530721	1.21e-06	5	ITGB1	453
THBS1	thrombospondin 1	cell adhesion	0.581132	0.448768	ITGB1	integrin, beta 1 (fibronectin receptor, beta polypeptide, antigen CD29 includes MDF2, MSK12)	cell adhesion	6.81e-11	0.530721	1.21e-06	5	ITGB1	453
THBS2	thrombospondin 2	cell adhesion	0.753297	0.661611	ITGB1	integrin, beta 1 (fibronectin receptor, beta polypeptide, antigen CD29 includes MDF2, MSK12)	cell adhesion	6.81e-11	0.530721	1.21e-06	5	ITGB1	453
TIMP2	TIMP metallopeptidase inhibitor 2	protein-binding activity modulator	10.828	12.2972	ITGB1	integrin, beta 1 (fibronectin receptor, beta polypeptide, antigen CD29 includes MDF2, MSK12)	cell adhesion	6.81e-11	0.530721	1.21e-06	5	ITGB1	453
TNC	tenascin C	extracellular matrix	0.206844	0.134121	ITGB1	integrin, beta 1 (fibronectin receptor, beta polypeptide, antigen CD29 includes MDF2, MSK12)	cell adhesion	6.81e-11	0.530721	1.21e-06	5	ITGB1	453
VEGFD	c-fos induced growth factor (vascular endothelial growth factor D)	growth factor	0.0494176	0.0506411	ITGB1	integrin, beta 1 (fibronectin receptor, beta polypeptide, antigen CD29 includes MDF2, MSK12)	cell adhesion	6.81e-11	0.530721	1.21e-06	5	ITGB1	453
PLAU	plasminogen activator, urokinase	protein modifying enzyme	0.0570163	0.0378405	MRC2	mannose receptor, C type 2	membrane traffic	1.87e-12	0.52848	3.32e-08	1	MRC2	418
CFI	Complement factor I	protein modifying enzyme	0.181413	0.199232	CSK	Tyrosine-protein kinase CSK	protein modifying enzyme	1.11e-09	0.528053	1.96e-05	5	CSK	415.5
HCN1	Hyperpolarization Activated Cyclic Nucleotide Gated Potassium Channel 1	transporter	1.58471	1.64321	CSK	Tyrosine-protein kinase CSK	protein modifying enzyme	1.11e-09	0.528053	1.96e-05	5	CSK	415.5
KCNH5	Potassium voltage-gated channel subfamily H member 5	transporter	0.209203	0.121128	CSK	Tyrosine-protein kinase CSK	protein modifying enzyme	1.11e-09	0.528053	1.96e-05	5	CSK	415.5
KCNT2	Potassium channel subfamily T member 2	transporter	0.236089	0.297921	CSK	C-Terminal Src Kinase	protein modifying enzyme	1.11e-09	0.528053	1.96e-05	5	CSK	415.5
RNF4	RING finger protein 4	other/unclassified	0.316114	0.312973	TRPS1	Transcriptional Repressor GATA Binding 1	gene-specific transcriptional regulator	2.99e-18	0.525739	5.29e-14	0	TRPS1	413
NR2F1	COUP Transcription Factor 1	gene-specific transcriptional regulator	0.789811	0.606684	COPS2	COP9 signalosome complex subunit 2	other/unclassified	1.48e-09	0.523826	2.62e-05	5	COPS2	412
PCDH7	Protocadherin-7	cell adhesion	1.62664	0.742325	GTPBP2	GTP-binding protein 2	translational	4.94e-06	0.523813	0.0875174	2	GTPBP2	411
CSMD3	CUB and sushi domain-containing protein 3	other/unclassified	0.191038	0.154821	NEK4	Serine/threonine-protein kinase Nek4	protein modifying enzyme	0.000290519	0.519399	1	2	NEK4	410
LTA	lymphotoxin alpha	other intercellular signal	0.000437489	0.000625795	LTBR	lymphotoxin beta receptor (TNFR superfamily, member 3)	other transmembrane signal receptor	2.1e-12	0.513436	3.73e-08	5	LTBR	407.5
LTB	lymphotoxin beta (TNF superfamily, member 3)	other intercellular signal	0.0122063	0.00962077	LTBR	lymphotoxin beta receptor (TNFR superfamily, member 3)	other transmembrane signal receptor	2.1e-12	0.513436	3.73e-08	5	LTBR	407.5
TNF	tumor necrosis factor	other intercellular signal	0.0237242	0.0288912	LTBR	lymphotoxin beta receptor (TNFR superfamily, member 3)	other transmembrane signal receptor	2.1e-12	0.513436	3.73e-08	5	LTBR	407.5
TNFSF14	tumor necrosis factor (ligand) superfamily, member 14	other intercellular signal	0.0130137	0.0109586	LTBR	lymphotoxin beta receptor (TNFR superfamily, member 3)	other transmembrane signal receptor	2.1e-12	0.513436	3.73e-08	5	LTBR	407.5
NR1D2	Rev-ErbA beta	gene-specific transcriptional regulator	0.514209	0.428514	MED1	Mediator of RNA polymerase II transcription subunit 1	RNA metabolism	2.12e-11	0.512475	3.75e-07	5	MED1	405
FARP2	FERM, RhoGEF and pleckstrin domain protein 2	other/unclassified	0.492031	0.52608	PLXNA1	plexin A1	other transmembrane signal receptor	8.8e-10	0.511542	1.56e-05	1	PLXNA1	402
NOV	nephroblastoma overexpressed	other/unclassified	0.0188572	0.0159558	PLXNA1	plexin A1	other transmembrane signal receptor	8.8e-10	0.511542	1.56e-05	1	PLXNA1	402
SEMA3A	sema domain, immunoglobulin domain (Ig), short basic domain, secreted, (semaphorin) 3A	other intercellular signal	0.0254261	0.0237896	PLXNA1	plexin A1	other transmembrane signal receptor	8.8e-10	0.511542	1.56e-05	1	PLXNA1	402
SEMA3F	sema domain, immunoglobulin domain (Ig), short basic domain, secreted, (semaphorin) 3F	other intercellular signal	0.220321	0.122899	PLXNA1	plexin A1	other transmembrane signal receptor	8.8e-10	0.511542	1.56e-05	1	PLXNA1	402
SEMA6D	sema domain, transmembrane domain (TM), and cytoplasmic domain, (semaphorin) 6D	other intercellular signal	0.980474	1.18996	PLXNA1	plexin A1	other transmembrane signal receptor	8.8e-10	0.511542	1.56e-05	1	PLXNA1	402
IGSF5	immunoglobulin superfamily member 5	defense/immunity	0.0200293	0.0231484	TJP1	Tight junction protein 1	cell junction	3.39e-09	0.510007	6.01e-05	3	TJP1	398
JAM2	junctional adhesion molecule 2	cell adhesion	0.159477	0.120566	TJP1	Tight junction protein ZO-1	cell junction	3.39e-09	0.510007	6.01e-05	3	TJP1	398
JAM3	junctional adhesion molecule C	cell adhesion	0.451679	0.43217	TJP1	Tight junction protein ZO-1	cell junction	3.39e-09	0.510007	6.01e-05	3	TJP1	398
GFER	FAD-linked sulfhydryl oxidase ALR	metabolite interconversion enzyme	0.286627	0.283791	TIMM8B	Mitochondrial import inner membrane translocase subunit Tim8 B	other/unclassified	3.78e-06	0.508262	0.066971	5	TIMM8B	396
C1QC	Complement C1q subcomponent subunit C	scaffold/adaptor	0.814909	0.601611	C1S	Complement C1s subcomponent	protein modifying enzyme	1e-30	0.505476	1.78e-26	0	C1S	394.5
C1R	Complement C1r	protein modifying enzyme	1.49052	1.18727	C1S	Complement C1s subcomponent	protein modifying enzyme	1e-30	0.505476	1.78e-26	0	C1S	394.5
CP	ceruloplasmin (ferroxidase)	metabolite interconversion enzyme	0.0380148	0.0323108	SLC40A1	solute carrier family 40 (iron-regulated transporter), member 1	transporter	2.36e-20	0.505265	4.18e-16	0	SLC40A1	393
GDF10	growth differentiation factor 10	growth factor	0.127259	0.105608	ACVR1B	activin A receptor, type IB	serine/threonine protein kinase receptor	7.54e-08	0.502406	0.00133441	1	ACVR1B	388
GDF11	growth differentiation factor 11	growth factor	0.720038	0.938972	ACVR1B	activin A receptor, type IB	serine/threonine protein kinase receptor	7.54e-08	0.502406	0.00133441	1	ACVR1B	388
INHA	inhibin, alpha	growth factor	0.0656679	0.0644782	ACVR1B	activin A receptor, type IB	serine/threonine protein kinase receptor	7.54e-08	0.502406	0.00133441	1	ACVR1B	388
INHBA	inhibin, beta A	growth factor	0.033032	0.025507	ACVR1B	activin A receptor, type IB	serine/threonine protein kinase receptor	7.54e-08	0.502406	0.00133441	1	ACVR1B	388
INHBB	inhibin, beta B	growth factor	0.0984522	0.0356569	ACVR1B	activin A receptor, type IB	serine/threonine protein kinase receptor	7.54e-08	0.502406	0.00133441	1	ACVR1B	388
INHBC	inhibin, beta C	growth factor	0	0	ACVR1B	activin A receptor, type IB	serine/threonine protein kinase receptor	7.54e-08	0.502406	0.00133441	1	ACVR1B	388
INHBE	inhibin, beta E	growth factor	0.000502401	0.000867838	ACVR1B	activin A receptor, type IB	serine/threonine protein kinase receptor	7.54e-08	0.502406	0.00133441	1	ACVR1B	388
LEFTY1	Left-right determination factor 1	growth factor	0.0314152	0.0249124	ACVR1B	Activin receptor type-1B	serine/threonine protein kinase receptor	7.54e-08	0.502406	0.00133441	1	ACVR1B	388
NODAL	nodal growth differentiation factor	growth factor	0.000496527	0.000337307	ACVR1B	activin A receptor, type IB	serine/threonine protein kinase receptor	7.54e-08	0.502406	0.00133441	1	ACVR1B	388
KCNN1	Potassium Calcium-Activated Channel Subfamily N Member 1	transporter	0.138701	0.1533	CALM3	Calmodulin 3	calcium-binding	2.19e-06	0.496338	0.0387424	5	CALM3	383
KCNJ12	Potassium Inwardly Rectifying Channel Subfamily J Member 12	transporter	0.0896359	0.0711314	LIN7C	Protein lin-7 homolog C	cell junction	1.13e-14	0.495315	2e-10	5	LIN7C	382
PGF	placental growth factor	growth factor	0.700861	0.933135	NRP2	neuropilin 2	other/unclassified	4.39e-16	0.492943	7.77e-12	1	NRP2	377.5
SEMA3A	sema domain, immunoglobulin domain (Ig), short basic domain, secreted, (semaphorin) 3A	other intercellular signal	0.0254261	0.0237896	NRP2	neuropilin 2	other/unclassified	4.39e-16	0.492943	7.77e-12	1	NRP2	377.5
SEMA3B	sema domain, immunoglobulin domain (Ig), short basic domain, secreted, (semaphorin) 3B	other intercellular signal	1.14244	0.857569	NRP2	neuropilin 2	other/unclassified	4.39e-16	0.492943	7.77e-12	1	NRP2	377.5
SEMA3C	sema domain, immunoglobulin domain (Ig), short basic domain, secreted, (semaphorin) 3C	other intercellular signal	0.240561	0.18429	NRP2	neuropilin 2	other/unclassified	4.39e-16	0.492943	7.77e-12	1	NRP2	377.5
SEMA3F	sema domain, immunoglobulin domain (Ig), short basic domain, secreted, (semaphorin) 3F	other intercellular signal	0.220321	0.122899	NRP2	neuropilin 2	other/unclassified	4.39e-16	0.492943	7.77e-12	1	NRP2	377.5
SEMA3G	sema domain, immunoglobulin domain (Ig), short basic domain, secreted, (semaphorin) 3G	other intercellular signal	0.561427	0.609106	NRP2	neuropilin 2	other/unclassified	4.39e-16	0.492943	7.77e-12	1	NRP2	377.5
SEMA4F	sema domain, immunoglobulin domain (Ig), transmembrane domain (TM) and short cytoplasmic domain, (semaphorin) 4F	other intercellular signal	0.710143	0.811761	NRP2	neuropilin 2	other/unclassified	4.39e-16	0.492943	7.77e-12	1	NRP2	377.5
VEGFD	c-fos induced growth factor (vascular endothelial growth factor D)	growth factor	0.0494176	0.0506411	NRP2	neuropilin 2	other/unclassified	4.39e-16	0.492943	7.77e-12	1	NRP2	377.5
KCNA2	Potassium voltage-gated channel subfamily A member 2	transporter	2.10569	1.83902	FYN	Tyrosine-protein kinase Fyn	protein modifying enzyme	1.47e-07	0.492416	0.0026041	5	FYN	372
PCDHA4	Protocadherin alpha-4	cell adhesion	0.0945784	0.114757	FYN	Tyrosine-protein kinase Fyn	protein modifying enzyme	1.47e-07	0.492416	0.0026041	5	FYN	372
SLAMF1	Signaling lymphocytic activation molecule family member 1	defense/immunity	0.0053046	0.00521098	FYN	Tyrosine-protein kinase Fyn	protein modifying enzyme	1.47e-07	0.492416	0.0026041	5	FYN	372
IGSF5	immunoglobulin superfamily member 5	defense/immunity	0.0200293	0.0231484	PPP2CA	Protein phosphatase 2, catalytic subunit, alpha isozyme	protein modifying enzyme	0.000648103	0.492188	1	3	PPP2CA	370
DHH	desert hedgehog	other/unclassified	0.320205	0.246271	PTCH1	patched 1	other/unclassified	1.8e-13	0.491777	3.19e-09	0	PTCH1	368
IHH	indian hedgehog	other/unclassified	0.00693171	0.00556195	PTCH1	patched 1	other/unclassified	1.8e-13	0.491777	3.19e-09	0	PTCH1	368
SHH	sonic hedgehog	other/unclassified	0.984107	0.313795	PTCH1	patched 1	other/unclassified	1.8e-13	0.491777	3.19e-09	0	PTCH1	368
ADGRG6	Adhesion G-protein coupled receptor G6	G-protein coupled receptor	0.280313	0.243715	COL4A1	Collagen IV	extracellular matrix	1.87e-17	0.490725	3.3e-13	0	COL4A1	366
NTF3	neurotrophin 3	other intercellular signal	0.00250047	0.00202447	NTRK3	neurotrophic tyrosine kinase, receptor, type 3	tyrosine kinase receptor	3.46e-05	0.488936	0.61205	0	NTRK3	364.5
NTF4	neurotrophin 4	other intercellular signal	0.000107063	0.000112644	NTRK3	neurotrophic tyrosine kinase, receptor, type 3	tyrosine kinase receptor	3.46e-05	0.488936	0.61205	0	NTRK3	364.5
SFRP1	secreted frizzled-related protein 1	other transmembrane signal receptor	0.627745	0.33874	FZD2	frizzled class receptor 2	other transmembrane signal receptor	4.49e-13	0.487767	7.95e-09	1	FZD2	361.5
WNT3A		other intercellular signal	7.72028e-05	0.000125248	FZD2		other transmembrane signal receptor	4.49e-13	0.487767	7.95e-09	1	FZD2	361.5
WNT4		other intercellular signal	0.00574044	0.00478081	FZD2		other transmembrane signal receptor	4.49e-13	0.487767	7.95e-09	1	FZD2	361.5
WNT5A		other intercellular signal	0.105325	0.0870522	FZD2		other transmembrane signal receptor	4.49e-13	0.487767	7.95e-09	1	FZD2	361.5
PLCB1	1-Phosphatidylinositol-4,5-bisphosphate phosphodiesterase beta-1	metabolite interconversion enzyme	0.157059	0.186308	TRPM7	Transient Receptor Potential Cation Channel Subfamily M Member 7	ion channel	1.31e-12	0.486507	2.32e-08	5	TRPM7	358.5
PLCB2	1-Phosphatidylinositol-4,5-bisphosphate phosphodiesterase beta-2	metabolite interconversion enzyme	0.415048	0.278309	TRPM7	Transient Receptor Potential Cation Channel Subfamily M Member 7	ion channel	1.31e-12	0.486507	2.32e-08	5	TRPM7	358.5
FAT1	FAT atypical cadherin 1	cell adhesion	0.317404	0.265584	RERE	Arginine-Glutamic Acid Dipeptide Repeats	other/unclassified	0.00680219	0.484071	1	3	RERE	357
NGF	nerve growth factor (beta polypeptide)	other intercellular signal	0.0453125	0.0334934	KIDINS220	kinase D-interacting substrate, 220kDa	other/unclassified	2.79e-10	0.48116	4.93e-06	5	KIDINS220	356
ADM	adrenomedullin	other intercellular signal	0.113742	0.105886	RAMP2	receptor (G protein-coupled) activity modifying protein 2	other transmembrane signal receptor	8.72e-14	0.480452	1.54e-09	0	RAMP2	354
CALCA	calcitonin-related polypeptide alpha	other intercellular signal	10.1154	17.6549	RAMP2	receptor (G protein-coupled) activity modifying protein 2	other transmembrane signal receptor	8.72e-14	0.480452	1.54e-09	0	RAMP2	354
IAPP	islet amyloid polypeptide	other intercellular signal	6.7621e-05	8.13384e-05	RAMP2	receptor (G protein-coupled) activity modifying protein 2	other transmembrane signal receptor	8.72e-14	0.480452	1.54e-09	0	RAMP2	354
AMH	anti-Mullerian hormone	hormone	0.0180273	0.0178356	ACVR1	activin A receptor, type I	serine/threonine protein kinase receptor	3.92e-18	0.4765	6.94e-14	0	ACVR1	343
BMP10	bone morphogenetic protein 10	growth factor	0.000120875	8.19537e-05	ACVR1	activin A receptor, type I	serine/threonine protein kinase receptor	3.92e-18	0.4765	6.94e-14	0	ACVR1	343
BMP15	bone morphogenetic protein 15	growth factor	6.26242e-05	0.000125248	ACVR1	activin A receptor, type I	serine/threonine protein kinase receptor	3.92e-18	0.4765	6.94e-14	0	ACVR1	343
BMP2	bone morphogenetic protein 2	growth factor	0.0145664	0.011416	ACVR1	activin A receptor, type I	serine/threonine protein kinase receptor	3.92e-18	0.4765	6.94e-14	0	ACVR1	343
BMP3	bone morphogenetic protein 3	growth factor	0.324782	0.520927	ACVR1	activin A receptor, type I	serine/threonine protein kinase receptor	3.92e-18	0.4765	6.94e-14	0	ACVR1	343
BMP4	bone morphogenetic protein 4	growth factor	0.0124761	0.00837463	ACVR1	activin A receptor, type I	serine/threonine protein kinase receptor	3.92e-18	0.4765	6.94e-14	0	ACVR1	343
BMP5	bone morphogenetic protein 5	growth factor	0.0838533	0.0652046	ACVR1	activin A receptor, type I	serine/threonine protein kinase receptor	3.92e-18	0.4765	6.94e-14	0	ACVR1	343
BMP6	bone morphogenetic protein 6	growth factor	0.0511227	0.0796162	ACVR1	activin A receptor, type I	serine/threonine protein kinase receptor	3.92e-18	0.4765	6.94e-14	0	ACVR1	343
BMP7	bone morphogenetic protein 7	growth factor	0.217213	0.176076	ACVR1	activin A receptor, type I	serine/threonine protein kinase receptor	3.92e-18	0.4765	6.94e-14	0	ACVR1	343
BMP8B	bone morphogenetic protein 8b	growth factor	0.392323	0.335748	ACVR1	activin A receptor, type I	serine/threonine protein kinase receptor	3.92e-18	0.4765	6.94e-14	0	ACVR1	343
CLU	Clusterin	extracellular matrix	45.473	46.7259	ACVR1	Activin receptor type-1	serine/threonine protein kinase receptor	3.92e-18	0.4765	6.94e-14	0	ACVR1	343
GDF2	growth differentiation factor 2	growth factor	0.000418338	0.000836676	ACVR1	activin A receptor, type I	serine/threonine protein kinase receptor	3.92e-18	0.4765	6.94e-14	0	ACVR1	343
GDF5	growth differentiation factor 5	growth factor	0.00368636	0.00503175	ACVR1	activin A receptor, type I	serine/threonine protein kinase receptor	3.92e-18	0.4765	6.94e-14	0	ACVR1	343
INHA	inhibin, alpha	growth factor	0.0656679	0.0644782	ACVR1	activin A receptor, type I	serine/threonine protein kinase receptor	3.92e-18	0.4765	6.94e-14	0	ACVR1	343
INHBA	inhibin, beta A	growth factor	0.033032	0.025507	ACVR1	activin A receptor, type I	serine/threonine protein kinase receptor	3.92e-18	0.4765	6.94e-14	0	ACVR1	343
INHBB	inhibin, beta B	growth factor	0.0984522	0.0356569	ACVR1	activin A receptor, type I	serine/threonine protein kinase receptor	3.92e-18	0.4765	6.94e-14	0	ACVR1	343
INHBC	inhibin, beta C	growth factor	0	0	ACVR1	activin A receptor, type I	serine/threonine protein kinase receptor	3.92e-18	0.4765	6.94e-14	0	ACVR1	343
INHBE	inhibin, beta E	growth factor	0.000502401	0.000867838	ACVR1	activin A receptor, type I	serine/threonine protein kinase receptor	3.92e-18	0.4765	6.94e-14	0	ACVR1	343
TGFB2	transforming growth factor, beta 2	growth factor	0.0373277	0.0291737	ACVR1	activin A receptor, type I	serine/threonine protein kinase receptor	3.92e-18	0.4765	6.94e-14	0	ACVR1	343
APOE	apolipoprotein E	transfer/carrier	19.136	15.0464	LRP5	low density lipoprotein receptor-related protein 5	other transmembrane signal receptor	0.0016649	0.471694	1	3	LRP5	331
CDH1	cadherin 1, type 1, E-cadherin (epithelial)	cell adhesion	1.23558	0.968307	LRP5	low density lipoprotein receptor-related protein 5	other transmembrane signal receptor	0.0016649	0.471694	1	3	LRP5	331
DKK1	dickkopf WNT signaling pathway inhibitor 1	membrane traffic	0.028589	0.0415712	LRP5	low density lipoprotein receptor-related protein 5	other transmembrane signal receptor	0.0016649	0.471694	1	3	LRP5	331
SOST	sclerostin	other intercellular signal	7.84688e-05	5.54561e-05	LRP5	low density lipoprotein receptor-related protein 5	other transmembrane signal receptor	0.0016649	0.471694	1	3	LRP5	331
THBS1	thrombospondin 1	cell adhesion	0.581132	0.448768	LRP5	low density lipoprotein receptor-related protein 5	other transmembrane signal receptor	0.0016649	0.471694	1	3	LRP5	331
CGA	glycoprotein hormones, alpha polypeptide	other intercellular signal	0.00605195	0.0025808	SIRPA	signal-regulatory protein alpha	other transmembrane signal receptor	0.00347073	0.470946	1	6	SIRPA	327
PAPLN	papilin, proteoglycan-like sulfated glycoprotein	protein modifying enzyme	0.600614	0.415922	SIRPA	signal-regulatory protein alpha	other transmembrane signal receptor	0.00347073	0.470946	1	6	SIRPA	327
SIGLEC14	Sialic acid binding Ig like lectin 14	cell adhesion	0.02763	0.0181613	SIRPA	Tyrosine-protein phosphatase non-receptor type substrate 1	other transmembrane signal receptor	0.00347073	0.470946	1	6	SIRPA	327
OGN	Mimecan	growth factor	0.0960414	0.0657072	PRELP	Prolargin	heparin binding	2.97e-29	0.470019	5.25e-25	0	PRELP	325
FAT4	FAT atypical cadherin 4	cell adhesion	0.0667034	0.0470693	DCHS1	dachsous cadherin-related 1	cell adhesion	0.000912865	0.468652	1	3	DCHS1	324
CDH3	Cadherin 3	cell adhesion	0.300213	0.215394	CTNNB1	catenin, beta-1	other/unclassified	0.00193634	0.468452	1	3	CTNNB1	318
CDHR5	cadherin related family member 5	cell adhesion	0.000435142	0.000110912	CTNNB1	Catenin, beta-1	other/unclassified	0.00193634	0.468452	1	3	CTNNB1	318
CEACAM1	carcinoembryonic antigen related cell adhesion molecule 1	cell adhesion	0.123119	0.158888	CTNNB1	Catenin, beta-1	other/unclassified	0.00193634	0.468452	1	3	CTNNB1	318
DCHS2	dachsous cadherin-related 2	cell adhesion	0.0613397	0.0253175	CTNNB1	Catenin, beta-1	other/unclassified	0.00193634	0.468452	1	3	CTNNB1	318
DSC3	desmocollin 3	cell adhesion	0.0146422	0.0202454	CTNNB1	Catenin, beta-1	other/unclassified	0.00193634	0.468452	1	3	CTNNB1	318
FAT1	FAT atypical cadherin 1	cell adhesion	0.317404	0.265584	CTNNB1	Catenin, beta-1	other/unclassified	0.00193634	0.468452	1	3	CTNNB1	318
FAT2	FAT atypical cadherin 2	cell adhesion	0.00140837	0.00222535	CTNNB1	Catenin, beta-1	other/unclassified	0.00193634	0.468452	1	3	CTNNB1	318
FAT3	FAT atypical cadherin 3	cell adhesion	0.235731	0.107983	CTNNB1	Catenin, beta-1	other/unclassified	0.00193634	0.468452	1	3	CTNNB1	318
NECTIN1	Nectin cell adhesion molecule 1	cell adhesion	1.51984	1.85232	CTNNB1	Catenin beta-1	other/unclassified	0.00193634	0.468452	1	3	CTNNB1	318
NECTIN2	Nectin cell adhesion molecule 2	cell adhesion	0.859963	0.935811	CTNNB1	Catenin beta-1	other/unclassified	0.00193634	0.468452	1	3	CTNNB1	318
TFF1	Trefoil factor 1	other intercellular signal	1.3864e-05	2.7728e-05	CTNNB1	Catenin beta-1	other/unclassified	0.00193634	0.468452	1	3	CTNNB1	318
CGN	cingulin	other/unclassified	0.0465272	0.0557791	OCLN	occludin	RNA metabolism	1.64e-09	0.468285	2.91e-05	0	OCLN	312
AGRP	agouti related protein homolog (mouse)	other intercellular signal	0.00230038	0.00237237	SDC3	syndecan 3	other transmembrane signal receptor	5.02e-16	0.465359	8.89e-12	0	SDC3	307
COL5A1	collagen, type V, alpha 1	extracellular matrix	0.452039	0.338083	SDC3	syndecan 3	other transmembrane signal receptor	5.02e-16	0.465359	8.89e-12	0	SDC3	307
COL5A3	collagen, type V, alpha 3	extracellular matrix	0.508074	0.422284	SDC3	syndecan 3	other transmembrane signal receptor	5.02e-16	0.465359	8.89e-12	0	SDC3	307
CSPG5	Chondroitin sulfate proteoglycan 5	other/unclassified	0.623578	0.696961	SDC3	Syndecan-3	other transmembrane signal receptor	5.02e-16	0.465359	8.89e-12	0	SDC3	307
FGF2	fibroblast growth factor 2 (basic)	growth factor	0.128297	0.114017	SDC3	syndecan 3	other transmembrane signal receptor	5.02e-16	0.465359	8.89e-12	0	SDC3	307
MDK	midkine (neurite growth-promoting factor 2)	growth factor	0.310683	0.295006	SDC3	syndecan 3	other transmembrane signal receptor	5.02e-16	0.465359	8.89e-12	0	SDC3	307
NCAN	neurocan	extracellular matrix	0.132477	0.16664	SDC3	syndecan 3	other transmembrane signal receptor	5.02e-16	0.465359	8.89e-12	0	SDC3	307
PSPN	persephin	other intercellular signal	0.0154224	0.0134556	SDC3	syndecan 3	other transmembrane signal receptor	5.02e-16	0.465359	8.89e-12	0	SDC3	307
PTN	pleiotrophin	growth factor	0.488149	0.471801	SDC3	syndecan 3	other transmembrane signal receptor	5.02e-16	0.465359	8.89e-12	0	SDC3	307
FAT1	FAT atypical cadherin 1	cell adhesion	0.317404	0.265584	ENAH	ENAH, Actin regulator	scaffold/adaptor	0.000693108	0.464264	1	6	ENAH	302
CD22	CD22 molecule	other/unclassified	0.0180848	0.0138617	SHC1	SHC adaptor protein 1	scaffold/adaptor	2.69e-08	0.463961	0.000476966	1	SHC1	301
AMBN	Ameloblastin	other/unclassified	5.07408e-05	0	SPARCL1	SPARC-like protein 1	extracellular matrix	3.21e-21	0.463958	5.69e-17	0	SPARCL1	300
KNG1	kininogen 1	protein-binding activity modulator	0.000477551	0.00015479	GPR135	G-protein coupled receptor 135	G-protein coupled receptor	1.2e-05	0.463696	0.213373	0	GPR135	299
IL31	interleukin 31	other intercellular signal	1.35564e-05	2.71128e-05	OSMR	oncostatin M receptor	other transmembrane signal receptor	4.2e-05	0.463685	0.743935	3	OSMR	297.5
OSM	oncostatin M	other intercellular signal	0.0232754	0.0196722	OSMR	oncostatin M receptor	other transmembrane signal receptor	4.2e-05	0.463685	0.743935	3	OSMR	297.5
C3	complement component 3	protein-binding activity modulator	2.32701	1.73875	IFITM1	interferon induced transmembrane protein 1	defense/immunity	4.26e-11	0.462744	7.55e-07	5	IFITM1	296
MYOC	myocilin, trabecular meshwork inducible glucocorticoid response	structural	0.0069226	0.00598813	FZD4	frizzled class receptor 4	other transmembrane signal receptor	1.67e-07	0.462413	0.0029568	5	FZD4	294
NDP	Norrie disease (pseudoglioma)	other/unclassified	0.0679667	0.0419872	FZD4	frizzled class receptor 4	other transmembrane signal receptor	1.67e-07	0.462413	0.0029568	5	FZD4	294
WNT5A		other intercellular signal	0.105325	0.0870522	FZD4		other transmembrane signal receptor	1.67e-07	0.462413	0.0029568	5	FZD4	294
CEACAM1	carcinoembryonic antigen related cell adhesion molecule 1	cell adhesion	0.123119	0.158888	PLCL2	Phospholipase C-like 2	metabolite interconversion enzyme	0.00433915	0.462043	1	6	PLCL2	292
IFNA1	interferon, alpha 1	other/unclassified	9.22711e-05	0	IFNAR2	interferon (alpha, beta and omega) receptor 2	other transmembrane signal receptor	1.51e-10	0.456309	2.67e-06	5	IFNAR2	285.5
IFNA14	interferon, alpha 14	other intercellular signal	1.35564e-05	2.71128e-05	IFNAR2	interferon (alpha, beta and omega) receptor 2	other transmembrane signal receptor	1.51e-10	0.456309	2.67e-06	5	IFNAR2	285.5
IFNA16	interferon, alpha 16	other intercellular signal	0.000201574	5.48409e-05	IFNAR2	interferon (alpha, beta and omega) receptor 2	other transmembrane signal receptor	1.51e-10	0.456309	2.67e-06	5	IFNAR2	285.5
IFNA2	interferon, alpha 2	other intercellular signal	0.000226422	0.000249882	IFNAR2	interferon (alpha, beta and omega) receptor 2	other transmembrane signal receptor	1.51e-10	0.456309	2.67e-06	5	IFNAR2	285.5
IFNA21	interferon, alpha 21	other intercellular signal	1.45786e-05	0	IFNAR2	interferon (alpha, beta and omega) receptor 2	other transmembrane signal receptor	1.51e-10	0.456309	2.67e-06	5	IFNAR2	285.5
IFNA4	interferon, alpha 4	other intercellular signal	0.000189826	0.000267433	IFNAR2	interferon (alpha, beta and omega) receptor 2	other transmembrane signal receptor	1.51e-10	0.456309	2.67e-06	5	IFNAR2	285.5
IFNA5	interferon, alpha 5	other intercellular signal	0.00144331	0.00153032	IFNAR2	interferon (alpha, beta and omega) receptor 2	other transmembrane signal receptor	1.51e-10	0.456309	2.67e-06	5	IFNAR2	285.5
IFNA6	interferon, alpha 6	other intercellular signal	0	0	IFNAR2	interferon (alpha, beta and omega) receptor 2	other transmembrane signal receptor	1.51e-10	0.456309	2.67e-06	5	IFNAR2	285.5
IFNA7	interferon, alpha 7	other intercellular signal	0.000131575	0.000180089	IFNAR2	interferon (alpha, beta and omega) receptor 2	other transmembrane signal receptor	1.51e-10	0.456309	2.67e-06	5	IFNAR2	285.5
IFNA8	interferon, alpha 8	other intercellular signal	4.1999e-05	5.48409e-05	IFNAR2	interferon (alpha, beta and omega) receptor 2	other transmembrane signal receptor	1.51e-10	0.456309	2.67e-06	5	IFNAR2	285.5
IFNB1	interferon, beta 1, fibroblast	other intercellular signal	0.000505285	0.000417319	IFNAR2	interferon (alpha, beta and omega) receptor 2	other transmembrane signal receptor	1.51e-10	0.456309	2.67e-06	5	IFNAR2	285.5
IFNW1	interferon, omega 1	other intercellular signal	0	0	IFNAR2	interferon (alpha, beta and omega) receptor 2	other transmembrane signal receptor	1.51e-10	0.456309	2.67e-06	5	IFNAR2	285.5
TYMP	Thymidine phosphorylase	metabolite interconversion enzyme	0.23669	0.163482	TK2	Thymidine kinase 2, mitochondrial	metabolite interconversion enzyme	0.000130957	0.45228	1	6	TK2	279
SDK1	Sidekick cell adhesion molecule 1	structural	0.153857	0.135744	DRG1	Developmentally-regulated GTP-binding protein 1	other/unclassified	0.00495781	0.447475	1	2	DRG1	278
OGN	Mimecan	growth factor	0.0960414	0.0657072	B4GALT2	Beta-1,4-galactosyltransferase 2	metabolite interconversion enzyme	0.00575961	0.446628	1	2	B4GALT2	277
INHBA	inhibin, beta A	growth factor	0.033032	0.025507	BAMBI	BMP and activin membrane-bound inhibitor	other transmembrane signal receptor	5.67e-10	0.445349	1e-05	0	BAMBI	276
C1QC	Complement C1q subcomponent subunit C	scaffold/adaptor	0.814909	0.601611	C1R	Complement C1r	protein modifying enzyme	6.87e-22	0.442318	1.22e-17	0	C1R	274.5
C1S	Complement C1s subcomponent	protein modifying enzyme	1.62079	1.38513	C1R	Complement C1r	protein modifying enzyme	6.87e-22	0.442318	1.22e-17	0	C1R	274.5
BMP10	bone morphogenetic protein 10	growth factor	0.000120875	8.19537e-05	BMPR1B	bone morphogenetic protein receptor, type IB	serine/threonine protein kinase receptor	2.85e-08	0.442123	0.000505519	1	BMPR1B	265.5
BMP15	bone morphogenetic protein 15	growth factor	6.26242e-05	0.000125248	BMPR1B	bone morphogenetic protein receptor, type IB	serine/threonine protein kinase receptor	2.85e-08	0.442123	0.000505519	1	BMPR1B	265.5
BMP2	bone morphogenetic protein 2	growth factor	0.0145664	0.011416	BMPR1B	bone morphogenetic protein receptor, type IB	serine/threonine protein kinase receptor	2.85e-08	0.442123	0.000505519	1	BMPR1B	265.5
BMP3	bone morphogenetic protein 3	growth factor	0.324782	0.520927	BMPR1B	bone morphogenetic protein receptor, type IB	serine/threonine protein kinase receptor	2.85e-08	0.442123	0.000505519	1	BMPR1B	265.5
BMP4	bone morphogenetic protein 4	growth factor	0.0124761	0.00837463	BMPR1B	bone morphogenetic protein receptor, type IB	serine/threonine protein kinase receptor	2.85e-08	0.442123	0.000505519	1	BMPR1B	265.5
BMP5	bone morphogenetic protein 5	growth factor	0.0838533	0.0652046	BMPR1B	bone morphogenetic protein receptor, type IB	serine/threonine protein kinase receptor	2.85e-08	0.442123	0.000505519	1	BMPR1B	265.5
BMP6	bone morphogenetic protein 6	growth factor	0.0511227	0.0796162	BMPR1B	bone morphogenetic protein receptor, type IB	serine/threonine protein kinase receptor	2.85e-08	0.442123	0.000505519	1	BMPR1B	265.5
BMP7	bone morphogenetic protein 7	growth factor	0.217213	0.176076	BMPR1B	bone morphogenetic protein receptor, type IB	serine/threonine protein kinase receptor	2.85e-08	0.442123	0.000505519	1	BMPR1B	265.5
BMP8A	Bone morphogenetic protein 8A	growth factor	0.0908032	0.0805689	BMPR1B	Bone morphogenetic protein receptor type-1B	serine/threonine protein kinase receptor	2.85e-08	0.442123	0.000505519	1	BMPR1B	265.5
BMP8B	bone morphogenetic protein 8b	growth factor	0.392323	0.335748	BMPR1B	bone morphogenetic protein receptor, type IB	serine/threonine protein kinase receptor	2.85e-08	0.442123	0.000505519	1	BMPR1B	265.5
FST	follistatin	protein-binding activity modulator	0.100627	0.101335	BMPR1B	bone morphogenetic protein receptor, type IB	serine/threonine protein kinase receptor	2.85e-08	0.442123	0.000505519	1	BMPR1B	265.5
GDF5	growth differentiation factor 5	growth factor	0.00368636	0.00503175	BMPR1B	bone morphogenetic protein receptor, type IB	serine/threonine protein kinase receptor	2.85e-08	0.442123	0.000505519	1	BMPR1B	265.5
GDF6	growth differentiation factor 6	growth factor	0.00503074	0.000693255	BMPR1B	bone morphogenetic protein receptor, type IB	serine/threonine protein kinase receptor	2.85e-08	0.442123	0.000505519	1	BMPR1B	265.5
GDF9	growth differentiation factor 9	growth factor	0.0124333	0.0147227	BMPR1B	bone morphogenetic protein receptor, type IB	serine/threonine protein kinase receptor	2.85e-08	0.442123	0.000505519	1	BMPR1B	265.5
RGMA	repulsive guidance molecule family member a	other/unclassified	0.265634	0.139677	BMPR1B	bone morphogenetic protein receptor, type IB	serine/threonine protein kinase receptor	2.85e-08	0.442123	0.000505519	1	BMPR1B	265.5
RGMB	repulsive guidance molecule family member b	other/unclassified	1.89812	2.37268	BMPR1B	bone morphogenetic protein receptor, type IB	serine/threonine protein kinase receptor	2.85e-08	0.442123	0.000505519	1	BMPR1B	265.5
LIPH	lipase, member H	metabolite interconversion enzyme	0.0932912	0.164079	LPAR1	lysophosphatidic acid receptor 1	G-protein coupled receptor	0.000513837	0.441873	1	6	LPAR1	257
VGF	Neurosecretory protein VGF	neuropeptide	4.67577	6.90771	C1QBP		defense/immunity	0.00122453	0.441229	1	3	C1QBP	256
TCTN1	tectonic family member 1	other/unclassified	0.165851	0.16285	TMEM67	transmembrane protein 67	other/unclassified	2.11e-09	0.43659	3.73e-05	0	TMEM67	255
CLU	Clusterin	extracellular matrix	45.473	46.7259	CLUAP1	Clusterin-associated protein 1	cytoskeletal	4.99e-12	0.435796	8.83e-08	0	CLUAP1	254
BGN	biglycan	extracellular matrix	0.263968	0.189092	TLR4	toll-like receptor 4	other transmembrane signal receptor	0.00706581	0.43484	1	8	TLR4	250
DEFB4A	defensin, beta 4A	other/unclassified	0	0	TLR4	toll-like receptor 4	other transmembrane signal receptor	0.00706581	0.43484	1	8	TLR4	250
HSP90B1	heat shock protein 90kDa beta (Grp94), member 1	chaperone	0.570972	0.550815	TLR4	toll-like receptor 4	other transmembrane signal receptor	0.00706581	0.43484	1	8	TLR4	250
HSPA1A	heat shock 70kDa protein 1A	chaperone	0.777217	0.693466	TLR4	toll-like receptor 4	other transmembrane signal receptor	0.00706581	0.43484	1	8	TLR4	250
S100A8	S100 calcium binding protein A8	calcium-binding	0.217308	0.172659	TLR4	toll-like receptor 4	other transmembrane signal receptor	0.00706581	0.43484	1	8	TLR4	250
S100A9	S100 calcium binding protein A9	calcium-binding	0.199837	0.176111	TLR4	toll-like receptor 4	other transmembrane signal receptor	0.00706581	0.43484	1	8	TLR4	250
SFTPD	surfactant protein D	structural	0.0789449	0.0715109	TLR4	toll-like receptor 4	other transmembrane signal receptor	0.00706581	0.43484	1	8	TLR4	250
BTC	betacellulin	growth factor	0.0218829	0.0241714	ERBB2	v-erb-b2 avian erythroblastic leukemia viral oncogene homolog 2	tyrosine kinase receptor	0.0018129	0.434159	1	6	ERBB2	239.5
EFNB1	ephrin-B1	other intercellular signal	0.514931	0.402188	ERBB2	v-erb-b2 avian erythroblastic leukemia viral oncogene homolog 2	tyrosine kinase receptor	0.0018129	0.434159	1	6	ERBB2	239.5
EGF	epidermal growth factor	other transmembrane signal receptor	0.0178419	0.0224511	ERBB2	v-erb-b2 avian erythroblastic leukemia viral oncogene homolog 2	tyrosine kinase receptor	0.0018129	0.434159	1	6	ERBB2	239.5
EREG	epiregulin	growth factor	0.00109809	0.000597899	ERBB2	v-erb-b2 avian erythroblastic leukemia viral oncogene homolog 2	tyrosine kinase receptor	0.0018129	0.434159	1	6	ERBB2	239.5
HBEGF	heparin-binding EGF-like growth factor	growth factor	0.109127	0.107249	ERBB2	v-erb-b2 avian erythroblastic leukemia viral oncogene homolog 2	tyrosine kinase receptor	0.0018129	0.434159	1	6	ERBB2	239.5
HLA-A	major histocompatibility complex, class I, A	defense/immunity	1.45295	1.38649	ERBB2	v-erb-b2 avian erythroblastic leukemia viral oncogene homolog 2	tyrosine kinase receptor	0.0018129	0.434159	1	6	ERBB2	239.5
HSP90B1	heat shock protein 90kDa beta (Grp94), member 1	chaperone	0.570972	0.550815	ERBB2	v-erb-b2 avian erythroblastic leukemia viral oncogene homolog 2	tyrosine kinase receptor	0.0018129	0.434159	1	6	ERBB2	239.5
L1CAM	L1 cell adhesion molecule	other/unclassified	10.0294	12.0425	ERBB2	v-erb-b2 avian erythroblastic leukemia viral oncogene homolog 2	tyrosine kinase receptor	0.0018129	0.434159	1	6	ERBB2	239.5
NRG1	neuregulin 1	growth factor	5.26313	4.73733	ERBB2	v-erb-b2 avian erythroblastic leukemia viral oncogene homolog 2	tyrosine kinase receptor	0.0018129	0.434159	1	6	ERBB2	239.5
NRG2	neuregulin 2	growth factor	0.200464	0.2085	ERBB2	v-erb-b2 avian erythroblastic leukemia viral oncogene homolog 2	tyrosine kinase receptor	0.0018129	0.434159	1	6	ERBB2	239.5
NRG4	neuregulin 4	other/unclassified	0.0219838	0.00811928	ERBB2	v-erb-b2 avian erythroblastic leukemia viral oncogene homolog 2	tyrosine kinase receptor	0.0018129	0.434159	1	6	ERBB2	239.5
SEMA4D	sema domain, immunoglobulin domain (Ig), transmembrane domain (TM) and short cytoplasmic domain, (semaphorin) 4D	other intercellular signal	0.520088	0.590078	ERBB2	v-erb-b2 avian erythroblastic leukemia viral oncogene homolog 2	tyrosine kinase receptor	0.0018129	0.434159	1	6	ERBB2	239.5
TFF1	Trefoil factor 1	other intercellular signal	1.3864e-05	2.7728e-05	ERBB2	Receptor tyrosine-protein kinase erbB-2	tyrosine kinase receptor	0.0018129	0.434159	1	6	ERBB2	239.5
TGFA	transforming growth factor, alpha	growth factor	0.0563616	0.0542495	ERBB2	v-erb-b2 avian erythroblastic leukemia viral oncogene homolog 2	tyrosine kinase receptor	0.0018129	0.434159	1	6	ERBB2	239.5
IGSF5	immunoglobulin superfamily member 5	defense/immunity	0.0200293	0.0231484	JAM3	Junctional adhesion molecule 3	cell adhesion	3.69e-10	0.431906	6.53e-06	4	JAM3	231.5
JAM2	junctional adhesion molecule 2	cell adhesion	0.159477	0.120566	JAM3	junctional adhesion molecule 3	cell adhesion	3.69e-10	0.431906	6.53e-06	4	JAM3	231.5
PENK	proenkephalin	other intercellular signal	0.170717	0.246436	OGFR	opioid growth factor receptor	other transmembrane signal receptor	1.33e-10	0.431833	2.36e-06	4	OGFR	230
KCNK12	Potassium Two Pore Domain Channel Subfamily K Member 12	transporter	0.583555	0.495745	AXIN2	Axin-2	scaffold/adaptor	0.000407122	0.431793	1	4	AXIN2	229
ARTN	artemin	other intercellular signal	0.0105102	0.00807289	GFRA1	GDNF family receptor alpha 1	other transmembrane signal receptor	0.00026417	0.431531	1	4	GFRA1	226
GDNF	glial cell derived neurotrophic factor	other intercellular signal	0.00906078	0.00496321	GFRA1	GDNF family receptor alpha 1	other transmembrane signal receptor	0.00026417	0.431531	1	4	GFRA1	226
NCAM1	neural cell adhesion molecule 1	cell adhesion	4.59453	5.45343	GFRA1	GDNF family receptor alpha 1	other transmembrane signal receptor	0.00026417	0.431531	1	4	GFRA1	226
NRTN	neurturin	other intercellular signal	0.00599135	0.00248461	GFRA1	GDNF family receptor alpha 1	other transmembrane signal receptor	0.00026417	0.431531	1	4	GFRA1	226
PSPN	persephin	other intercellular signal	0.0154224	0.0134556	GFRA1	GDNF family receptor alpha 1	other transmembrane signal receptor	0.00026417	0.431531	1	4	GFRA1	226
IL13	interleukin 13	other/unclassified	0.00077629	0.000963607	IL13RA1	interleukin 13 receptor, alpha 1	other transmembrane signal receptor	1.67e-05	0.430962	0.296073	6	IL13RA1	222.5
IL4	interleukin 4	other intercellular signal	0	0	IL13RA1	interleukin 13 receptor, alpha 1	other transmembrane signal receptor	1.67e-05	0.430962	0.296073	6	IL13RA1	222.5
B2M	beta-2-microglobulin	defense/immunity	11.3766	11.6762	HFE	hemochromatosis	defense/immunity	1.51e-09	0.430826	2.67e-05	0	HFE	221
SERPINA7	serpin peptidase inhibitor, clade A (alpha-1 antiproteinase, antitrypsin), member 7	protein-binding activity modulator	0.000295911	2.7728e-05	SLC16A2	solute carrier family 16, member 2 (thyroid hormone transporter)	transporter	7.05e-13	0.430259	1.25e-08	0	SLC16A2	220
HLA-A	major histocompatibility complex, class I, A	defense/immunity	1.45295	1.38649	APLP2	amyloid beta (A4) precursor-like protein 2	protein-binding activity modulator	1.5e-06	0.428548	0.0266306	3	APLP2	219
CPE	Carboxypeptidase E	protein modifying enzyme	4.7422	4.82412	ARF6	ADP-ribosylation factor 6	protein-binding activity modulator	6.48e-10	0.426344	1.15e-05	4	ARF6	217.5
KCNK1	Potassium Two Pore Domain Channel Subfamily K Member 1	transporter	0.548314	0.275364	ARF6	ADP-ribosylation factor 6	protein-binding activity modulator	6.48e-10	0.426344	1.15e-05	4	ARF6	217.5
C4BPA	complement component 4 binding protein, alpha	defense/immunity	0	0	CD40	CD40 molecule, TNF receptor superfamily member 5	other transmembrane signal receptor	0.00504414	0.424844	1	1	CD40	215
CD40LG	CD40 ligand	other intercellular signal	0.00163523	0.000665574	CD40	CD40 molecule, TNF receptor superfamily member 5	other transmembrane signal receptor	0.00504414	0.424844	1	1	CD40	215
LTB	lymphotoxin beta (TNF superfamily, member 3)	other intercellular signal	0.0122063	0.00962077	CD40	CD40 molecule, TNF receptor superfamily member 5	other transmembrane signal receptor	0.00504414	0.424844	1	1	CD40	215
KCNN1	Potassium Calcium-Activated Channel Subfamily N Member 1	transporter	0.138701	0.1533	FXR1	Fragile X Mental Retardation Syndrome-Related Protein 1Â	translational	1.53e-13	0.422564	2.7e-09	5	FXR1	213
KCND3	Potassium Voltage-Gated Channel Subfamily D Member 3	transporter	1.24115	1.42241	KCNIP3	Potassium Voltage-Gated Channel Interacting Protein 3	calcium-binding	0.00549923	0.421918	1	4	KCNIP3	212
FAT1	FAT atypical cadherin 1	cell adhesion	0.317404	0.265584	NR2F1	Nuclear receptor subfamily 2, group F, member 1	gene-specific transcriptional regulator	3.27e-13	0.42144	5.8e-09	0	NR2F1	211
CLU	Clusterin	extracellular matrix	45.473	46.7259	BCL2L1	Bcl-2-like protein 1	extracellular matrix	1.51e-11	0.41981	2.67e-07	1	BCL2L1	210
KCNB1	Potassium Voltage-Gated Channel Subfamily B Member 1	transporter	1.17972	1.25786	VAMP2	Vesicle Associated Membrane Protein 2	membrane traffic	4.03e-12	0.419336	7.14e-08	4	VAMP2	209
PCDH12	Protocadherin-12	cell adhesion	0.0557538	0.0508835	PCDH17	Protocadherin-17	cell adhesion	9.79e-05	0.418074	1	6	PCDH17	208
ITGBL1	integrin, beta-like 1	cell adhesion	0.0665611	0.0436576	FLNC	Filamin C, gamma	other/unclassified	1.3e-05	0.415835	0.230527	0	FLNC	207
FAT1	FAT atypical cadherin 1	cell adhesion	0.317404	0.265584	MT-CO2	Mitochondrially encoded cytochrome c oxidase II	metabolite interconversion enzyme	0.00414672	0.411327	1	3	MT-CO2	206
CLU	Clusterin	extracellular matrix	45.473	46.7259	BTRC	Beta-Transducin Repeat Containing E3 Ubiquitin Protein Ligase	cytoskeletal	0.000303256	0.411236	1	3	BTRC	205
FAT1	FAT atypical cadherin 1	cell adhesion	0.317404	0.265584	RELA	V-rel reticuloendotheliosis viral oncogene homolog A (avian)	other/unclassified	8.06e-07	0.406926	0.0142762	4	RELA	204
CADM3	cell adhesion molecule 3	other/unclassified	11.9981	13.7585	DLG3	discs large MAGUK scaffold protein 3	scaffold/adaptor	0.000784531	0.406648	1	4	DLG3	201.5
LRFN1	Leucine-rich repeat and fibronectin type III domain-containing protein 1	cell adhesion	0.321647	0.335392	DLG3	Disks large homolog 3	scaffold/adaptor	0.000784531	0.406648	1	4	DLG3	201.5
LRFN4	Leucine-rich repeat and fibronectin type III domain-containing protein 4	cell adhesion	0.432952	0.408525	DLG3	Disks large homolog 3	scaffold/adaptor	0.000784531	0.406648	1	4	DLG3	201.5
NLGN4X	Neuroligin 4, X-linked	cell adhesion	0.935668	0.899568	DLG3	Disks large homolog 3	scaffold/adaptor	0.000784531	0.406648	1	4	DLG3	201.5
NFASC	Neurofascin	cell adhesion	1.75734	1.66497	CNTNAP1	Contactin-associated protein 1	cell adhesion	2.75e-09	0.40066	4.88e-05	0	CNTNAP1	198.5
RTN4	reticulon 4	other/unclassified	12.264	12.4177	CNTNAP1	contactin associated protein 1	cell adhesion	2.75e-09	0.40066	4.88e-05	0	CNTNAP1	198.5
KCNH2	Potassium voltage-gated channel subfamily H member 2	transporter	1.2182	1.12264	NDFIP1	NEDD4 family-interacting protein 1	other/unclassified	4.82e-07	0.396933	0.00852892	5	NDFIP1	197
KCNT2	Potassium channel subfamily T member 2	transporter	0.236089	0.297921	PCDHB16	Protocadherin Beta 16	cell adhesion	2.82e-06	0.396755	0.0498689	0	PCDHB16	196
CALM1	calmodulin 1 (phosphorylase kinase, delta)	calcium-binding	2.05959	2.07341	FAS	Fas cell surface death receptor	other transmembrane signal receptor	1.15e-12	0.396396	2.04e-08	0	FAS	194
FASLG	Fas ligand (TNF superfamily, member 6)	other intercellular signal	0.0015408	0.00117343	FAS	Fas cell surface death receptor	other transmembrane signal receptor	1.15e-12	0.396396	2.04e-08	0	FAS	194
TNFSF13	tumor necrosis factor (ligand) superfamily, member 13	other/unclassified	0.260372	0.207065	FAS	Fas cell surface death receptor	other transmembrane signal receptor	1.15e-12	0.396396	2.04e-08	0	FAS	194
CHL1	cell adhesion molecule L1 like	cell adhesion	2.53144	3.61914	PTPRG	Protein tyrosine phosphatase, receptor type, G	protein modifying enzyme	6.58e-12	0.396182	1.17e-07	5	PTPRG	190
CNTN3	contactin 3	cell adhesion	0.339883	0.458001	PTPRG	Protein tyrosine phosphatase, receptor type, G	protein modifying enzyme	6.58e-12	0.396182	1.17e-07	5	PTPRG	190
CNTN4	contactin 4	scaffold/adaptor	0.338391	0.260562	PTPRG	protein tyrosine phosphatase, receptor type, G	protein modifying enzyme	6.58e-12	0.396182	1.17e-07	5	PTPRG	190
CNTN5	contactin 5	cell adhesion	0.044964	0.0721393	PTPRG	Protein tyrosine phosphatase, receptor type, G	protein modifying enzyme	6.58e-12	0.396182	1.17e-07	5	PTPRG	190
CNTN6	contactin 6	scaffold/adaptor	0.22304	0.240502	PTPRG	Protein tyrosine phosphatase, receptor type, G	protein modifying enzyme	6.58e-12	0.396182	1.17e-07	5	PTPRG	190
CEACAM5	carcinoembryonic antigen related cell adhesion molecule 5	cell adhesion	0.000118211	0.000182518	HNRNPM	Heterogeneous nuclear ribonucleoprotein M	other/unclassified	9.18e-12	0.392588	1.63e-07	1	HNRNPM	187
CLEC3A	C-type lectin domain family 3, member A	other intercellular signal	0.00168645	0.00150242	CLEC2B	C-type lectin domain family 2, member B	defense/immunity	1.45e-08	0.391785	0.000256943	0	CLEC2B	186
KCNA2	Potassium voltage-gated channel subfamily A member 2	transporter	2.10569	1.83902	DLG4	Disks large homolog 4	scaffold/adaptor	9.23e-09	0.391093	0.000163373	4	DLG4	183.5
KCNA4	Potassium voltage-gated channel subfamily A member 4	transporter	0.941094	1.51372	DLG4	Discs Large MAGUK Scaffold Protein 4	scaffold/adaptor	9.23e-09	0.391093	0.000163373	4	DLG4	183.5
LRFN4	Leucine-rich repeat and fibronectin type III domain-containing protein 4	cell adhesion	0.432952	0.408525	DLG4	Disks large homolog 4	scaffold/adaptor	9.23e-09	0.391093	0.000163373	4	DLG4	183.5
NLGN4X	Neuroligin 4, X-linked	cell adhesion	0.935668	0.899568	DLG4	Disks large homolog 4	scaffold/adaptor	9.23e-09	0.391093	0.000163373	4	DLG4	183.5
FKBP4	FKBP prolyl isomerase 4	chaperone	0.280963	0.180265	TRPC1	Transient Receptor Potential Cation Channel Subfamily C Member 1	ion channel	0.000102661	0.388699	1	4	TRPC1	179.5
HOMER3	Homer protein homolog 3	other/unclassified	0.131457	0.10889	TRPC1	Transient Receptor Potential Cation Channel Subfamily C Member 1	ion channel	0.000102661	0.388699	1	4	TRPC1	179.5
MX1	MX Dynamin Like GTPase 1	membrane traffic	3.26037	3.52546	TRPC1	Transient Receptor Potential Cation Channel Subfamily C Member 1	ion channel	0.000102661	0.388699	1	4	TRPC1	179.5
PKD2	Polycystin-2	transporter	0.442771	0.38157	TRPC1	Transient Receptor Potential Cation Channel Subfamily C Member 1	ion channel	0.000102661	0.388699	1	4	TRPC1	179.5
GRN	Granulins	other/unclassified	1.26451	1.29494	GNS	N-acetylglucosamine-6-sulfatase	metabolite interconversion enzyme	6.77e-10	0.388587	1.2e-05	4	GNS	177
TIMP1	TIMP metallopeptidase inhibitor 1	protein-binding activity modulator	1.27648	1.06985	CD63	CD63 molecule	scaffold/adaptor	2.78e-16	0.388186	4.93e-12	0	CD63	176
GFER	FAD-linked sulfhydryl oxidase ALR	metabolite interconversion enzyme	0.286627	0.283791	TIMM13	Mitochondrial import inner membrane translocase subunit Tim13	other/unclassified	0.000445702	0.385704	1	3	TIMM13	175
EFNB1	ephrin-B1	other intercellular signal	0.514931	0.402188	EPHB3	EPH receptor B3	tyrosine kinase receptor	0.000552325	0.385157	1	4	EPHB3	173
EFNB2	ephrin-B2	other intercellular signal	0.449276	0.26077	EPHB3	EPH receptor B3	tyrosine kinase receptor	0.000552325	0.385157	1	4	EPHB3	173
EFNB3	ephrin-B3	other intercellular signal	0.00607594	0.00518542	EPHB3	EPH receptor B3	tyrosine kinase receptor	0.000552325	0.385157	1	4	EPHB3	173
F2	coagulation factor II (thrombin)	protein modifying enzyme	0.00107797	0.0016856	GP1BB	glycoprotein Ib (platelet), beta polypeptide	other/unclassified	3.48e-11	0.384192	6.17e-07	0	GP1BB	171
CDH8	cadherin 8	cell adhesion	0.375783	0.265949	CTNND1	catenin, delta-1	cytoskeletal	1.83e-13	0.382575	3.24e-09	5	CTNND1	169
DCHS2	dachsous cadherin-related 2	cell adhesion	0.0613397	0.0253175	CTNND1	Catenin, delta-1	cytoskeletal	1.83e-13	0.382575	3.24e-09	5	CTNND1	169
FAT2	FAT atypical cadherin 2	cell adhesion	0.00140837	0.00222535	CTNND1	Catenin, delta-1	cytoskeletal	1.83e-13	0.382575	3.24e-09	5	CTNND1	169
CSPG5	Chondroitin sulfate proteoglycan 5	other/unclassified	0.623578	0.696961	GPC6	Glypican-6	scaffold/adaptor	1.96e-13	0.376576	3.47e-09	0	GPC6	167
C1QA	complement component 1, q subcomponent, A chain	scaffold/adaptor	1.39776	1.09284	CSPG4	chondroitin sulfate proteoglycan 4	cell adhesion	4.39e-09	0.371355	7.77e-05	1	CSPG4	165.5
CSPG5	Chondroitin sulfate proteoglycan 5	other/unclassified	0.623578	0.696961	CSPG4	Chondroitin sulfate proteoglycan 4	cell adhesion	4.39e-09	0.371355	7.77e-05	1	CSPG4	165.5
FAT1	FAT atypical cadherin 1	cell adhesion	0.317404	0.265584	SP1	Sp1 transcription factor	gene-specific transcriptional regulator	1.12e-06	0.37054	0.0198078	4	SP1	164
CSMD1	CUB And Sushi Domain-Containing Protein 1	other/unclassified	0.253474	0.242223	BCL6	B-cell lymphoma 6 protein	gene-specific transcriptional regulator	9.58e-06	0.368104	0.169664	0	BCL6	163
CLSTN1	calsyntenin 1	membrane traffic	7.75062	7.53108	KLC1	Kinesin light chain 1	cytoskeletal	0.000815875	0.364573	1	3	KLC1	162
CLCF1	cardiotrophin-like cytokine factor 1	other/unclassified	0.0243953	0.0155152	IL6ST	interleukin 6 signal transducer (gp130, oncostatin M receptor)	other transmembrane signal receptor	4.01e-09	0.363254	7.11e-05	4	IL6ST	157.5
CNTF	ciliary neurotrophic factor	other/unclassified	0.00428505	0.00340611	IL6ST	interleukin 6 signal transducer (gp130, oncostatin M receptor)	other transmembrane signal receptor	4.01e-09	0.363254	7.11e-05	4	IL6ST	157.5
CTF1	cardiotrophin 1	other/unclassified	0.0435092	0.0325627	IL6ST	interleukin 6 signal transducer (gp130, oncostatin M receptor)	other transmembrane signal receptor	4.01e-09	0.363254	7.11e-05	4	IL6ST	157.5
EBI3	Epstein-Barr virus induced 3	other transmembrane signal receptor	0.0469332	0.0334398	IL6ST	interleukin 6 signal transducer (gp130, oncostatin M receptor)	other transmembrane signal receptor	4.01e-09	0.363254	7.11e-05	4	IL6ST	157.5
IL11	interleukin 11	other intercellular signal	0.00830659	0.0103739	IL6ST	interleukin 6 signal transducer (gp130, oncostatin M receptor)	other transmembrane signal receptor	4.01e-09	0.363254	7.11e-05	4	IL6ST	157.5
IL6	interleukin 6 (interferon, beta 2)	other/unclassified	0.0265708	0.0198452	IL6ST	interleukin 6 signal transducer (gp130, oncostatin M receptor)	other transmembrane signal receptor	4.01e-09	0.363254	7.11e-05	4	IL6ST	157.5
LIF	leukemia inhibitory factor	cytokine	0.00567623	0.00498205	IL6ST	interleukin 6 signal transducer (gp130, oncostatin M receptor)	other transmembrane signal receptor	4.01e-09	0.363254	7.11e-05	4	IL6ST	157.5
OSM	oncostatin M	other intercellular signal	0.0232754	0.0196722	IL6ST	interleukin 6 signal transducer (gp130, oncostatin M receptor)	other transmembrane signal receptor	4.01e-09	0.363254	7.11e-05	4	IL6ST	157.5
PCDHB14	Protocadherin beta-14	cell adhesion	0.165654	0.182223	RBMX	RNA-binding motif protein, X chromosome	RNA metabolism	0.00356305	0.360274	1	3	RBMX	153
CADM4	cell adhesion molecule 4	other/unclassified	0.756291	0.638586	PTPN13	protein tyrosine phosphatase, non-receptor type 13	protein modifying enzyme	2.62e-13	0.359451	4.64e-09	0	PTPN13	152
PCDH11X	Protocadherin-11 X-linked	cell adhesion	0.0221296	0.0296004	PABPC5	Polyadenylate-binding protein 5	RNA metabolism	3.49e-09	0.358113	6.18e-05	0	PABPC5	151
PCDH19	Protocadherin-19	cell adhesion	0.0842535	0.0761873	CDKL5	Cyclin-dependent kinase-like 5	protein modifying enzyme	0.00438655	0.356596	1	1	CDKL5	150
KCNT2	Potassium channel subfamily T member 2	transporter	0.236089	0.297921	FAM189B	Family With Sequence Similarity 189 Member B	other/unclassified	0.00332524	0.355116	1	8	FAM189B	149
KCNJ3	Potassium Inwardly Rectifying Channel Subfamily J Member 3	transporter	0.439029	0.383994	GABBR1	Gamma-Aminobutyric Acid Type B Receptor Subunit 1	G-protein coupled receptor	9.91e-12	0.35489	1.76e-07	1	GABBR1	148
NTN1	netrin 1	gene-specific transcriptional regulator	0.0232195	0.0155444	NEO1	neogenin 1	cell adhesion	1.36e-09	0.354725	2.41e-05	0	NEO1	145.5
NTN3	netrin 3	gene-specific transcriptional regulator	0.00406914	0.00330686	NEO1	neogenin 1	cell adhesion	1.36e-09	0.354725	2.41e-05	0	NEO1	145.5
RGMA	repulsive guidance molecule family member a	other/unclassified	0.265634	0.139677	NEO1	neogenin 1	cell adhesion	1.36e-09	0.354725	2.41e-05	0	NEO1	145.5
RGMB	repulsive guidance molecule family member b	other/unclassified	1.89812	2.37268	NEO1	neogenin 1	cell adhesion	1.36e-09	0.354725	2.41e-05	0	NEO1	145.5
CADM3	cell adhesion molecule 3	other/unclassified	11.9981	13.7585	MPP6	membrane palmitoylated protein 6	other/unclassified	7.64e-10	0.354401	1.35e-05	0	MPP6	143
KCNA2	Potassium voltage-gated channel subfamily A member 2	transporter	2.10569	1.83902	CTTN	Src substrate cortactin	scaffold/adaptor	1.67e-08	0.353537	0.00029608	4	CTTN	142
CLU	Clusterin	extracellular matrix	45.473	46.7259	BAX	BCL2 Associated X, Apoptosis Regulator	other intercellular signal	0.000867373	0.35131	1	4	BAX	141
IGSF5	immunoglobulin superfamily member 5	defense/immunity	0.0200293	0.0231484	MPDZ	Multiple PDZ domain protein	scaffold/adaptor	2.25e-09	0.348881	3.99e-05	1	MPDZ	140
GRN	Granulins	other/unclassified	1.26451	1.29494	CTSA	Lysosomal protective protein	protein modifying enzyme	7.47e-14	0.346867	1.32e-09	0	CTSA	139
CHL1	cell adhesion molecule L1 like	cell adhesion	2.53144	3.61914	ITGA10	Integrin, alpha 10	cell adhesion	5.45e-10	0.345354	9.65e-06	0	ITGA10	137.5
COL2A1	collagen, type II, alpha 1	extracellular matrix	0.00232513	0.00285505	ITGA10	integrin, alpha 10	cell adhesion	5.45e-10	0.345354	9.65e-06	0	ITGA10	137.5
CRTAM	cytotoxic and regulatory T cell molecule	other/unclassified	0.00495084	0.00469241	SCRIB	Scribbled homolog (Drosophila)	scaffold/adaptor	1.32e-06	0.344081	0.0234155	1	SCRIB	136
C7	Complement component C7	defense/immunity	0.334455	0.269644	CLU	Clusterin	other/unclassified	1.79e-17	0.340217	3.18e-13	0	CLU	135
CEACAM1	carcinoembryonic antigen related cell adhesion molecule 1	cell adhesion	0.123119	0.158888	ANXA2	Annexin A2	calcium-binding	2.33e-08	0.338039	0.000413027	3	ANXA2	134
FAT1	FAT atypical cadherin 1	cell adhesion	0.317404	0.265584	ATN1	Atrophin 1	other/unclassified	0.00230809	0.337401	1	8	ATN1	133
NUCB2	nucleobindin 2	calcium-binding	0.34995	0.42443	ERAP1	endoplasmic reticulum aminopeptidase 1	protein modifying enzyme	1.97e-06	0.336888	0.0349313	4	ERAP1	132
LY6G5C	lymphocyte antigen 6 complex, locus G5C	other/unclassified	0.0120911	0.0115125	TMEM8A	transmembrane protein 8A	other/unclassified	9.56e-05	0.333957	1	3	TMEM8A	131
ADGRL1	Latrophilin 1	G-protein coupled receptor	0.879561	0.788098	TENM2	Teneurin transmembrane protein 2	other/unclassified	6.78e-11	0.331891	1.2e-06	0	TENM2	130
BMP10	bone morphogenetic protein 10	growth factor	0.000120875	8.19537e-05	ACVRL1	activin A receptor type II-like 1	serine/threonine protein kinase receptor	5.41e-06	0.331595	0.0958506	4	ACVRL1	127.5
GDF2	growth differentiation factor 2	growth factor	0.000418338	0.000836676	ACVRL1	activin A receptor type II-like 1	serine/threonine protein kinase receptor	5.41e-06	0.331595	0.0958506	4	ACVRL1	127.5
TGFB1	transforming growth factor, beta 1	growth factor	0.0822225	0.0615973	ACVRL1	activin A receptor type II-like 1	serine/threonine protein kinase receptor	5.41e-06	0.331595	0.0958506	4	ACVRL1	127.5
TGFB3	transforming growth factor, beta 3	growth factor	0.0430778	0.0429111	ACVRL1	activin A receptor type II-like 1	serine/threonine protein kinase receptor	5.41e-06	0.331595	0.0958506	4	ACVRL1	127.5
CLSTN1	calsyntenin 1	membrane traffic	7.75062	7.53108	APP	Amyloid beta (A4) precursor protein	protein-binding activity modulator	1.91e-05	0.331419	0.33866	7	APP	124
CLSTN3	calsyntenin 3	membrane traffic	3.56023	3.75127	APP	Amyloid beta (A4) precursor protein	protein-binding activity modulator	1.91e-05	0.331419	0.33866	7	APP	124
CLU	Clusterin	extracellular matrix	45.473	46.7259	APP	Amyloid-beta precursor protein	protein-binding activity modulator	1.91e-05	0.331419	0.33866	7	APP	124
GRN	Granulins	other/unclassified	1.26451	1.29494	VCP	Transitional endoplasmic reticulum ATPase	transporter	1.01e-06	0.330568	0.0179125	1	VCP	122
KCNC4	Potassium voltage-gated channel subfamily C member 4	transporter	0.965262	0.750548	BACE1	Beta-secretase 1	protein modifying enzyme	8.87e-16	0.330546	1.57e-11	0	BACE1	121
ASIP	agouti signaling protein	other intercellular signal	0.00824482	0.00762418	MGRN1	mahogunin ring finger 1, E3 ubiquitin protein ligase	protein modifying enzyme	7.86e-07	0.330334	0.01392	1	MGRN1	120
CSMD2	CUB and sushi domain-containing protein 2	other/unclassified	0.377346	0.30812	RNF123	Ring Finger Protein 123	other/unclassified	1.78e-05	0.329404	0.315406	1	RNF123	118.5
KCNG1	Potassium voltage-gated channel subfamily G member 1	transporter	0.0724764	0.125857	RNF123	Ring Finger Protein 123	other/unclassified	1.78e-05	0.329404	0.315406	1	RNF123	118.5
ADAM10	ADAM metallopeptidase domain 10	protein modifying enzyme	0.58794	0.553337	AXL	AXL receptor tyrosine kinase	tyrosine kinase receptor	4.94e-12	0.32914	8.75e-08	0	AXL	116
GAS6	growth arrest-specific 6	other/unclassified	2.31822	2.03697	AXL	AXL receptor tyrosine kinase	tyrosine kinase receptor	4.94e-12	0.32914	8.75e-08	0	AXL	116
PROS1	protein S (alpha)	other/unclassified	0.222748	0.200073	AXL	AXL receptor tyrosine kinase	tyrosine kinase receptor	4.94e-12	0.32914	8.75e-08	0	AXL	116
AMELX	amelogenin, X-linked	other/unclassified	0.000175664	0.000263856	LAMP1	lysosomal-associated membrane protein 1	membrane traffic	3.09e-06	0.32901	0.0546717	6	LAMP1	113.5
AMELY	amelogenin, Y-linked	other/unclassified	0.000160804	5.42256e-05	LAMP1	lysosomal-associated membrane protein 1	membrane traffic	3.09e-06	0.32901	0.0546717	6	LAMP1	113.5
GPI	glucose-6-phosphate isomerase	metabolite interconversion enzyme	4.33939	4.92596	AMFR	autocrine motility factor receptor, E3 ubiquitin protein ligase	protein modifying enzyme	1.59e-06	0.324214	0.0281391	4	AMFR	112
RSPO1	R-spondin 1	other/unclassified	0.000565288	0.000137896	ZNRF3	zinc and ring finger 3	other/unclassified	0.000598847	0.32341	1	3	ZNRF3	111
KCNK1	Potassium Two Pore Domain Channel Subfamily K Member 1	transporter	0.548314	0.275364	UBE2I	Ubiquitin Conjugating Enzyme E2 IÂ	protein modifying enzyme	1.54e-11	0.321736	2.72e-07	0	UBE2I	110
KCNG1	Potassium voltage-gated channel subfamily G member 1	transporter	0.0724764	0.125857	TMED7	Transmembrane P24 Trafficking Protein 7	membrane traffic	1.34e-05	0.319129	0.237661	4	TMED7	109
APP	amyloid beta (A4) precursor protein	protein-binding activity modulator	18.3581	19.378	NCSTN	nicastrin	other/unclassified	0.0079896	0.317675	1	6	NCSTN	107
CNTN6	contactin 6	scaffold/adaptor	0.22304	0.240502	NCSTN	Nicastrin	other/unclassified	0.0079896	0.317675	1	6	NCSTN	107
PSEN1	presenilin 1	protein modifying enzyme	0.422564	0.434291	NCSTN	nicastrin	other/unclassified	0.0079896	0.317675	1	6	NCSTN	107
CLSTN1	calsyntenin 1	membrane traffic	7.75062	7.53108	KLC2	Kinesin light chain 2	cytoskeletal	0.000584314	0.313107	1	4	KLC2	105
KCNA2	Potassium voltage-gated channel subfamily A member 2	transporter	2.10569	1.83902	RHOA	Transforming protein RhoA	protein-binding activity modulator	0.00673991	0.312793	1	6	RHOA	104
CLU	Clusterin	extracellular matrix	45.473	46.7259	SYVN1	Synoviolin 1	protein modifying enzyme	0.00422507	0.312456	1	2	SYVN1	103
LRRC8B	Leucine Rich Repeat Containing 8 VRAC Subunit B	scaffold/adaptor	0.603505	0.799409	LRRC8A	Leucine Rich Repeat Containing 8 VRAC Subunit A	scaffold/adaptor	0.000118369	0.312045	1	6	LRRC8A	101.5
LRRC8D	Leucine Rich Repeat Containing 8 VRAC Subunit D	scaffold/adaptor	0.483541	0.429068	LRRC8A	Leucine Rich Repeat Containing 8 VRAC Subunit A	scaffold/adaptor	0.000118369	0.312045	1	6	LRRC8A	101.5
IL11	interleukin 11	other intercellular signal	0.00830659	0.0103739	IL11RA	interleukin 11 receptor, alpha	other transmembrane signal receptor	3.08e-06	0.310179	0.0545602	1	IL11RA	100
APOC3	apolipoprotein C-III	transfer/carrier	0.000125963	0.000222769	SDC2	syndecan 2	other transmembrane signal receptor	5.84e-10	0.308914	1.03e-05	0	SDC2	92.5
CSF2	colony stimulating factor 2 (granulocyte-macrophage)	cytokine	0.000328339	0.000337307	SDC2	syndecan 2	other transmembrane signal receptor	5.84e-10	0.308914	1.03e-05	0	SDC2	92.5
FGF2	fibroblast growth factor 2 (basic)	growth factor	0.128297	0.114017	SDC2	syndecan 2	other transmembrane signal receptor	5.84e-10	0.308914	1.03e-05	0	SDC2	92.5
FN1	fibronectin 1	extracellular matrix	1.27912	0.886065	SDC2	syndecan 2	other transmembrane signal receptor	5.84e-10	0.308914	1.03e-05	0	SDC2	92.5
HGF	hepatocyte growth factor (hepapoietin A; scatter factor)	protein modifying enzyme	0.207343	0.333196	SDC2	syndecan 2	other transmembrane signal receptor	5.84e-10	0.308914	1.03e-05	0	SDC2	92.5
HRAS	Harvey rat sarcoma viral oncogene homolog	protein-binding activity modulator	1.33312	1.34046	SDC2	syndecan 2	other transmembrane signal receptor	5.84e-10	0.308914	1.03e-05	0	SDC2	92.5
KNG1	kininogen 1	protein-binding activity modulator	0.000477551	0.00015479	SDC2	syndecan 2	other transmembrane signal receptor	5.84e-10	0.308914	1.03e-05	0	SDC2	92.5
LAMA1	laminin, alpha 1	cell adhesion	0.302675	0.249476	SDC2	syndecan 2	other transmembrane signal receptor	5.84e-10	0.308914	1.03e-05	0	SDC2	92.5
LAMA3	laminin, alpha 3	cell adhesion	0.189092	0.0910623	SDC2	syndecan 2	other transmembrane signal receptor	5.84e-10	0.308914	1.03e-05	0	SDC2	92.5
MMP2	matrix metallopeptidase 2 (gelatinase A, 72kDa gelatinase, 72kDa type IV collagenase)	protein modifying enzyme	0.467738	0.392207	SDC2	syndecan 2	other transmembrane signal receptor	5.84e-10	0.308914	1.03e-05	0	SDC2	92.5
PF4	platelet factor 4	cytokine	0.00231078	0.000732906	SDC2	syndecan 2	other transmembrane signal receptor	5.84e-10	0.308914	1.03e-05	0	SDC2	92.5
SERPINC1	serpin peptidase inhibitor, clade C (antithrombin), member 1	protein-binding activity modulator	0.0022045	0.00162225	SDC2	syndecan 2	other transmembrane signal receptor	5.84e-10	0.308914	1.03e-05	0	SDC2	92.5
TGFB1	transforming growth factor, beta 1	growth factor	0.0822225	0.0615973	SDC2	syndecan 2	other transmembrane signal receptor	5.84e-10	0.308914	1.03e-05	0	SDC2	92.5
TNFSF13	tumor necrosis factor (ligand) superfamily, member 13	other/unclassified	0.260372	0.207065	SDC2	syndecan 2	other transmembrane signal receptor	5.84e-10	0.308914	1.03e-05	0	SDC2	92.5
NR1D1	Rev-ErbA alpha	gene-specific transcriptional regulator	0.166684	0.142519	NCOR1	Nuclear receptor corepressor 1	chromatin-associated	1.15e-08	0.308137	0.000204073	5	NCOR1	85
FAT3	FAT atypical cadherin 3	cell adhesion	0.235731	0.107983	INTS2	Integrator complex subunit 2	other/unclassified	0.00472062	0.302563	1	4	INTS2	84
KCNB1	Potassium Voltage-Gated Channel Subfamily B Member 1	transporter	1.17972	1.25786	CREB1	CAMP Responsive Element Binding Protein 1	other/unclassified	2.47e-10	0.302165	4.38e-06	5	CREB1	83
NFASC	Neurofascin	cell adhesion	1.75734	1.66497	ANK2	Ankyrin-2	scaffold/adaptor	4.84e-09	0.300665	8.57e-05	5	ANK2	82
KCNT1	Potassium Sodium-Activated Channel Subfamily T Member 1	transporter	1.0106	0.923696	FMR1	Fragile X Mental Retardation Protein 1	translational	0.0015478	0.300323	1	2	FMR1	81
GFER	FAD-linked sulfhydryl oxidase ALR	metabolite interconversion enzyme	0.286627	0.283791	COX19	Cytochrome c oxidase assembly protein COX19	chaperone	0.00857295	0.300255	1	3	COX19	80
POLR3H	DNA-directed RNA polymerase III subunit RPC8	RNA metabolism	0.608707	0.628675	CRCP	DNA-directed RNA polymerase III subunit RPC9	G-protein coupled receptor	0.00117085	0.29969	1	3	CRCP	79
IGSF5	immunoglobulin superfamily member 5	defense/immunity	0.0200293	0.0231484	PARD3	Par-e partitioning defective 3 homolog (C. elegans)	other/unclassified	1.94e-14	0.299379	3.43e-10	5	PARD3	77
NECTIN1	Nectin cell adhesion molecule 1	cell adhesion	1.51984	1.85232	PARD3	Partitioning defective 3 homolog	other/unclassified	1.94e-14	0.299379	3.43e-10	5	PARD3	77
NECTIN4	Nectin cell adhesion molecule 4	cell adhesion	0.00353085	0.00361153	PARD3	Partitioning defective 3 homolog	other/unclassified	1.94e-14	0.299379	3.43e-10	5	PARD3	77
DCHS2	dachsous cadherin-related 2	cell adhesion	0.0613397	0.0253175	PKP4	Plakophilin 4	cytoskeletal	3.86e-07	0.296413	0.00684206	4	PKP4	75
CALM1	calmodulin 1 (phosphorylase kinase, delta)	calcium-binding	2.05959	2.07341	ABCA1	ATP-binding cassette, sub-family A (ABC1), member 1	transporter	5.3e-07	0.295252	0.00938151	0	ABCA1	71
CALM2	calmodulin 2 (phosphorylase kinase, delta)	calcium-binding	5.43148	5.85574	ABCA1	ATP-binding cassette, sub-family A (ABC1), member 1	transporter	5.3e-07	0.295252	0.00938151	0	ABCA1	71
CALM3	calmodulin 3 (phosphorylase kinase, delta)	calcium-binding	8.04339	8.9184	ABCA1	ATP-binding cassette, sub-family A (ABC1), member 1	transporter	5.3e-07	0.295252	0.00938151	0	ABCA1	71
LIN7C	lin-7 homolog C (C. elegans)	cell junction	0.357732	0.389446	ABCA1	ATP-binding cassette, sub-family A (ABC1), member 1	transporter	5.3e-07	0.295252	0.00938151	0	ABCA1	71
PLTP	phospholipid transfer protein	defense/immunity	0.494696	0.39673	ABCA1	ATP-binding cassette, sub-family A (ABC1), member 1	transporter	5.3e-07	0.295252	0.00938151	0	ABCA1	71
RIMS2	regulating synaptic membrane exocytosis 2	membrane traffic	0.485379	0.639154	ABCA1	ATP-binding cassette, sub-family A (ABC1), member 1	transporter	5.3e-07	0.295252	0.00938151	0	ABCA1	71
SHANK1	SH3 and multiple ankyrin repeat domains 1	scaffold/adaptor	0.0630947	0.0747089	ABCA1	ATP-binding cassette, sub-family A (ABC1), member 1	transporter	5.3e-07	0.295252	0.00938151	0	ABCA1	71
FGF1	fibroblast growth factor 1 (acidic)	growth factor	1.22016	1.2014	FGFR1	fibroblast growth factor receptor 1	tyrosine kinase receptor	3.75e-08	0.291078	0.00066494	0	FGFR1	57.5
FGF10	fibroblast growth factor 10	growth factor	0.241732	0.1987	FGFR1	fibroblast growth factor receptor 1	tyrosine kinase receptor	3.75e-08	0.291078	0.00066494	0	FGFR1	57.5
FGF11	fibroblast growth factor 11	growth factor	0.0227233	0.00972534	FGFR1	fibroblast growth factor receptor 1	tyrosine kinase receptor	3.75e-08	0.291078	0.00066494	0	FGFR1	57.5
FGF12	fibroblast growth factor 12	growth factor	1.33168	1.6997	FGFR1	fibroblast growth factor receptor 1	tyrosine kinase receptor	3.75e-08	0.291078	0.00066494	0	FGFR1	57.5
FGF13	fibroblast growth factor 13	growth factor	3.00911	3.58942	FGFR1	fibroblast growth factor receptor 1	tyrosine kinase receptor	3.75e-08	0.291078	0.00066494	0	FGFR1	57.5
FGF14	fibroblast growth factor 14	growth factor	0.0655915	0.105596	FGFR1	fibroblast growth factor receptor 1	tyrosine kinase receptor	3.75e-08	0.291078	0.00066494	0	FGFR1	57.5
FGF16	fibroblast growth factor 16	growth factor	0.027223	0.0282231	FGFR1	fibroblast growth factor receptor 1	tyrosine kinase receptor	3.75e-08	0.291078	0.00066494	0	FGFR1	57.5
FGF17	fibroblast growth factor 17	growth factor	0.0110924	0.00902255	FGFR1	fibroblast growth factor receptor 1	tyrosine kinase receptor	3.75e-08	0.291078	0.00066494	0	FGFR1	57.5
FGF18	fibroblast growth factor 18	growth factor	0.121836	0.0770843	FGFR1	fibroblast growth factor receptor 1	tyrosine kinase receptor	3.75e-08	0.291078	0.00066494	0	FGFR1	57.5
FGF19	fibroblast growth factor 19	growth factor	0	0	FGFR1	fibroblast growth factor receptor 1	tyrosine kinase receptor	3.75e-08	0.291078	0.00066494	0	FGFR1	57.5
FGF2	fibroblast growth factor 2 (basic)	growth factor	0.128297	0.114017	FGFR1	fibroblast growth factor receptor 1	tyrosine kinase receptor	3.75e-08	0.291078	0.00066494	0	FGFR1	57.5
FGF23	fibroblast growth factor 23	growth factor	0.000515743	0.000388694	FGFR1	fibroblast growth factor receptor 1	tyrosine kinase receptor	3.75e-08	0.291078	0.00066494	0	FGFR1	57.5
FGF3	fibroblast growth factor 3	growth factor	0.000193038	2.7728e-05	FGFR1	fibroblast growth factor receptor 1	tyrosine kinase receptor	3.75e-08	0.291078	0.00066494	0	FGFR1	57.5
FGF4	fibroblast growth factor 4	growth factor	0.00123816	0.000954672	FGFR1	fibroblast growth factor receptor 1	tyrosine kinase receptor	3.75e-08	0.291078	0.00066494	0	FGFR1	57.5
FGF5	fibroblast growth factor 5	growth factor	0.0988733	0.147302	FGFR1	fibroblast growth factor receptor 1	tyrosine kinase receptor	3.75e-08	0.291078	0.00066494	0	FGFR1	57.5
FGF6	fibroblast growth factor 6	growth factor	0.000406775	0.000498591	FGFR1	fibroblast growth factor receptor 1	tyrosine kinase receptor	3.75e-08	0.291078	0.00066494	0	FGFR1	57.5
FGF7	fibroblast growth factor 7	growth factor	0.29308	0.187547	FGFR1	fibroblast growth factor receptor 1	tyrosine kinase receptor	3.75e-08	0.291078	0.00066494	0	FGFR1	57.5
FGF8	fibroblast growth factor 8 (androgen-induced)	growth factor	0.00279715	0.00337546	FGFR1	fibroblast growth factor receptor 1	tyrosine kinase receptor	3.75e-08	0.291078	0.00066494	0	FGFR1	57.5
FGF9	fibroblast growth factor 9	growth factor	0.395941	0.236019	FGFR1	fibroblast growth factor receptor 1	tyrosine kinase receptor	3.75e-08	0.291078	0.00066494	0	FGFR1	57.5
NCAM1	neural cell adhesion molecule 1	cell adhesion	4.59453	5.45343	FGFR1	fibroblast growth factor receptor 1	tyrosine kinase receptor	3.75e-08	0.291078	0.00066494	0	FGFR1	57.5
KCNH5	Potassium voltage-gated channel subfamily H member 5	transporter	0.209203	0.121128	TUBB	Tubulin beta chain	other/unclassified	0.00364387	0.290982	1	3	TUBB	47
HCN2	Hyperpolarization Activated Cyclic Nucleotide Gated Potassium And Sodium Channel 2	transporter	2.75732	2.13524	PEX5L	Peroxisomal Biogenesis Factor 5 LikeÂ	membrane traffic	1.23e-05	0.290447	0.217625	1	PEX5L	45.5
HCN3	Hyperpolarization Activated Cyclic Nucleotide Gated Potassium Channel 3	transporter	0.208868	0.243219	PEX5L	Peroxisomal Biogenesis Factor 5 LikeÂ	membrane traffic	1.23e-05	0.290447	0.217625	1	PEX5L	45.5
NPPB	natriuretic peptide B	hormone	0.258435	0.2157	NPR2	natriuretic peptide receptor 2	metabolite interconversion enzyme	0.00735174	0.289809	1	2	NPR2	43.5
NPPC	natriuretic peptide C	hormone	0.00387893	0.00586707	NPR2	natriuretic peptide receptor 2	metabolite interconversion enzyme	0.00735174	0.289809	1	2	NPR2	43.5
OGN	Mimecan	growth factor	0.0960414	0.0657072	OMD	Osteomodulin	cell adhesion	2.07e-10	0.28723	3.66e-06	0	OMD	42
CD2	CD2 molecule	defense/immunity	0.012407	0.00799527	CD2BP2	CD2 antigen cytoplasmic tail-binding protein 2	RNA metabolism	0.00150055	0.284893	1	3	CD2BP2	41
CFI	Complement factor I	protein modifying enzyme	0.181413	0.199232	DYNC1I2	Cytoplasmic dynein 1 intermediate chain 2	cytoskeletal	7.38e-13	0.282548	1.31e-08	5	DYNC1I2	40
REN	renin	protein modifying enzyme	2.69518e-05	0	ATP6AP2	ATPase, H+ transporting, lysosomal accessory protein 2	other transmembrane signal receptor	9.31e-07	0.281505	0.0164786	4	ATP6AP2	39
KCNB1	Potassium Voltage-Gated Channel Subfamily B Member 1	transporter	1.17972	1.25786	PIAS3	Protein Inhibitor Of Activated STAT 3Â	protein modifying enzyme	2.15e-07	0.280934	0.00381419	1	PIAS3	38
CSMD3	CUB and sushi domain-containing protein 3	other/unclassified	0.191038	0.154821	NUP43	Nucleoporin Nup43	transporter	0.000427197	0.278731	1	4	NUP43	37
OGN	Mimecan	growth factor	0.0960414	0.0657072	FMOD	Fibromodulin	extracellular matrix	5.17e-07	0.273989	0.00914739	1	FMOD	36
GFER	FAD-linked sulfhydryl oxidase ALR	metabolite interconversion enzyme	0.286627	0.283791	COX17	Cytochrome c oxidase copper chaperone	chaperone	2.35e-06	0.271795	0.0415851	5	COX17	35
FARP2	FERM, RhoGEF and pleckstrin domain protein 2	other/unclassified	0.492031	0.52608	PLXNA3	plexin A3	other transmembrane signal receptor	0.000290245	0.271595	1	2	PLXNA3	33
SEMA3A	sema domain, immunoglobulin domain (Ig), short basic domain, secreted, (semaphorin) 3A	other intercellular signal	0.0254261	0.0237896	PLXNA3	plexin A3	other transmembrane signal receptor	0.000290245	0.271595	1	2	PLXNA3	33
SEMA3F	sema domain, immunoglobulin domain (Ig), short basic domain, secreted, (semaphorin) 3F	other intercellular signal	0.220321	0.122899	PLXNA3	plexin A3	other transmembrane signal receptor	0.000290245	0.271595	1	2	PLXNA3	33
BTLA	B and T lymphocyte associated	other/unclassified	0.000196078	0.000392156	TNFRSF14	tumor necrosis factor receptor superfamily, member 14	other transmembrane signal receptor	0.00115963	0.271426	1	4	TNFRSF14	29.5
LTA	lymphotoxin alpha	other intercellular signal	0.000437489	0.000625795	TNFRSF14	tumor necrosis factor receptor superfamily, member 14	other transmembrane signal receptor	0.00115963	0.271426	1	4	TNFRSF14	29.5
TNFSF13	tumor necrosis factor (ligand) superfamily, member 13	other/unclassified	0.260372	0.207065	TNFRSF14	tumor necrosis factor receptor superfamily, member 14	other transmembrane signal receptor	0.00115963	0.271426	1	4	TNFRSF14	29.5
TNFSF14	tumor necrosis factor (ligand) superfamily, member 14	other intercellular signal	0.0130137	0.0109586	TNFRSF14	tumor necrosis factor receptor superfamily, member 14	other transmembrane signal receptor	0.00115963	0.271426	1	4	TNFRSF14	29.5
CD40LG	CD40 ligand	other intercellular signal	0.00163523	0.000665574	TRAF3	TNF receptor-associated factor 3	scaffold/adaptor	0.00946847	0.269911	1	4	TRAF3	27
NR0B2	Small heterodimer partner	gene-specific transcriptional regulator	0.000190482	0.000167484	RXRA	Retinoic acid receptor RXR-alpha	gene-specific transcriptional regulator	6.89e-10	0.268573	1.22e-05	0	RXRA	26
GZMB	granzyme B (granzyme 2, cytotoxic T-lymphocyte-associated serine esterase 1)	protein modifying enzyme	0.076383	0.138939	IGF2R	insulin-like growth factor 2 receptor	membrane traffic	8.07e-06	0.267789	0.142847	1	IGF2R	23.5
IGF2	insulin-like growth factor 2 (somatomedin A)	growth factor	0.0130321	0.0099467	IGF2R	insulin-like growth factor 2 receptor	membrane traffic	8.07e-06	0.267789	0.142847	1	IGF2R	23.5
PLAU	plasminogen activator, urokinase	protein modifying enzyme	0.0570163	0.0378405	IGF2R	insulin-like growth factor 2 receptor	membrane traffic	8.07e-06	0.267789	0.142847	1	IGF2R	23.5
SORT1	Sortillin	membrane traffic	1.32645	1.24335	IGF2R	Cation-independent mannose-6-phosphate receptor	membrane traffic	8.07e-06	0.267789	0.142847	1	IGF2R	23.5
KCNA2	Potassium voltage-gated channel subfamily A member 2	transporter	2.10569	1.83902	DLG1	Disks large homolog 1	scaffold/adaptor	1.64e-14	0.263194	2.9e-10	5	DLG1	18.5
KCNA4	Potassium voltage-gated channel subfamily A member 4	transporter	0.941094	1.51372	DLG1	Discs Large MAGUK Scaffold Protein 1Â	scaffold/adaptor	1.64e-14	0.263194	2.9e-10	5	DLG1	18.5
KCND3	Potassium Voltage-Gated Channel Subfamily D Member 3	transporter	1.24115	1.42241	DLG1	Disks large homolog 1	scaffold/adaptor	1.64e-14	0.263194	2.9e-10	5	DLG1	18.5
KCNJ12	Potassium Inwardly Rectifying Channel Subfamily J Member 12	transporter	0.0896359	0.0711314	DLG1	Disks large homolog 1	scaffold/adaptor	1.64e-14	0.263194	2.9e-10	5	DLG1	18.5
LRFN1	Leucine-rich repeat and fibronectin type III domain-containing protein 1	cell adhesion	0.321647	0.335392	DLG1	Disks large homolog 1	scaffold/adaptor	1.64e-14	0.263194	2.9e-10	5	DLG1	18.5
LRFN4	Leucine-rich repeat and fibronectin type III domain-containing protein 4	cell adhesion	0.432952	0.408525	DLG1	Disks large homolog 1	scaffold/adaptor	1.64e-14	0.263194	2.9e-10	5	DLG1	18.5
CNTN6	contactin 6	scaffold/adaptor	0.22304	0.240502	PSENEN	Presenilin enhancer 2 homolog (C. elegans)	other/unclassified	0.00299111	0.26316	1	3	PSENEN	15
NCAM1	neural cell adhesion molecule 1	cell adhesion	4.59453	5.45343	ROBO1	roundabout, axon guidance receptor, homolog 1 (Drosophila)	cell adhesion	3.29e-05	0.260709	0.581845	1	ROBO1	13
SLIT1	slit homolog 1 (Drosophila)	other/unclassified	0.478235	0.217818	ROBO1	roundabout, axon guidance receptor, homolog 1 (Drosophila)	cell adhesion	3.29e-05	0.260709	0.581845	1	ROBO1	13
SLIT2	slit homolog 2 (Drosophila)	other/unclassified	0.447133	0.200263	ROBO1	roundabout, axon guidance receptor, homolog 1 (Drosophila)	cell adhesion	3.29e-05	0.260709	0.581845	1	ROBO1	13
GNAI2	guanine nucleotide binding protein (G protein), alpha inhibiting activity polypeptide 2	protein-binding activity modulator	1.11074	1.18753	ADCY9	adenylate cyclase 9	metabolite interconversion enzyme	7.39e-09	0.260192	0.000130933	0	ADCY9	10.5
GNAS	GNAS complex locus	protein-binding activity modulator	3.05175	2.46639	ADCY9	adenylate cyclase 9	metabolite interconversion enzyme	7.39e-09	0.260192	0.000130933	0	ADCY9	10.5
NCAM2	Neural cell adhesion molecule 2	cell adhesion	0.427198	0.526311	PRNP	Major prion protein	other/unclassified	5.73e-06	0.253744	0.101535	0	PRNP	9
NGF	nerve growth factor (beta polypeptide)	other intercellular signal	0.0453125	0.0334934	MAGED1	melanoma antigen family D, 1	scaffold/adaptor	1.67e-06	0.252841	0.0295131	1	MAGED1	8
CDH3	Cadherin 3	cell adhesion	0.300213	0.215394	CTNNA1	catenin, alpha-1	cytoskeletal	0.000755654	0.252699	1	6	CTNNA1	5.5
CDH8	cadherin 8	cell adhesion	0.375783	0.265949	CTNNA1	catenin, alpha-1	cytoskeletal	0.000755654	0.252699	1	6	CTNNA1	5.5
NECTIN1	Nectin cell adhesion molecule 1	cell adhesion	1.51984	1.85232	CTNNA1	Catenin alpha-1	cytoskeletal	0.000755654	0.252699	1	6	CTNNA1	5.5
NECTIN2	Nectin cell adhesion molecule 2	cell adhesion	0.859963	0.935811	CTNNA1	Catenin alpha-1	cytoskeletal	0.000755654	0.252699	1	6	CTNNA1	5.5
SHH	sonic hedgehog	other/unclassified	0.984107	0.313795	SMO	smoothened, frizzled class receptor	other transmembrane signal receptor	3.36e-06	0.252286	0.0594498	1	SMO	3
C3	complement component 3	protein-binding activity modulator	2.32701	1.73875	CD81	CD81 molecule	scaffold/adaptor	1.01e-13	0.250279	1.78e-09	0	CD81	1.5
GPC3	glypican 3	scaffold/adaptor	0.235817	0.164746	CD81	CD81 molecule	scaffold/adaptor	1.01e-13	0.250279	1.78e-09	0	CD81	1.5

### Sheet: Sheet1
Receptor
ACKR2				This gene encodes a beta chemokine receptor, which is predicted to be a seven transmembrane protein similar to G protein-coupled receptors. Chemokines and their receptor-mediated signal transduction are critical for the recruitment of effector immune cells to the inflammation site. This gene is expressed in a range of tissues and hemopoietic cells. The expression of this receptor in lymphatic endothelial cells and overexpression in vascular tumors suggested its function in chemokine-driven recirculation of leukocytes and possible chemokine effects on the development and growth of vascular tumors. This receptor appears to bind the majority of beta-chemokine family members; however, its specific function remains unknown.
ACKR3				This gene encodes a member of the G-protein coupled receptor family. Although this protein was earlier thought to be a receptor for vasoactive intestinal peptide (VIP), it is now considered to be an orphan receptor, in that its endogenous ligand has not been identified.
CNTF	ciliary neurotrophic factor	other/unclassified		This gene encodes a member of the type 1 cytokine receptor family. The encoded protein is the ligand-specific component of a tripartite receptor for ciliary neurotrophic factor, which plays a critical role in neuronal cell survival, differentiation and gene expression. Binding of ciliary neurotrophic factor to the encoded protein recruits the transmembrane components of the receptor, gp130 and leukemia inhibitory factor receptor, facilitating signal transduction.
HHIP	Hedgehog Interacting Protein)			This gene encodes a member of the hedgehog-interacting protein (HHIP) family. The hedgehog (HH) proteins are evolutionarily conserved protein, which are important morphogens for a wide range of developmental processes, including anteroposterior patterns of limbs and regulation of left-right asymmetry in embryonic development. Multiple cell-surface receptors are responsible for transducing and/or regulating HH signals. The HHIP encoded by this gene is a highly conserved, vertebrate-specific inhibitor of HH signaling. It interacts with all three HH family members, SHH, IHH and DHH.
BOC				The protein encoded by this gene is a member of the immunoglobulin/fibronectin type III repeat family. It is a component of a cell-surface receptor complex that mediates cell-cell interactions between muscle precursor cells, and promotes myogenic differentiation.
EPHB2	EPH Receptor B2			This gene encodes a member of the Eph receptor family of receptor tyrosine kinase transmembrane glycoproteins. These receptors are composed of an N-terminal glycosylated ligand-binding domain, a transmembrane region and an intracellular kinase domain. They bind ligands called ephrins and are involved in diverse cellular processes including motility, division, and differentiation. A distinguishing characteristic of Eph-ephrin signaling is that both receptors and ligands are competent to transduce a signaling cascade, resulting in bidirectional signaling.
