## Supplementary Table 2 for "Transcriptomic and histological characterization of telocytes in the human dorsal root ganglion" (part 1 of 3)

### Sheet: counts_Telocytes
	AAAGGCAAGTTACAGAAGAGGCAA.1	AAAGTCATCCGAATTTAGAGGCAA.1	AAATCCTTCCGGATAGAGAGGCAA.1	AAATCGATCACGTTATAGAGGCAA.1	AACACTAAGCCATAAAAGAGGCAA.1	AACGGCTCATCATAGGAGAGGCAA.1	AACTGGCCATACCTTAAGAGGCAA.1	AACTTGTTCGCTATATAGAGGCAA.1	AAGAATCGTCCTGAGCAGAGGCAA.1	AAGAATCGTTAGTAGGAGAGGCAA.1	AAGACAACACTTAACCAGAGGCAA.1	AAGCAACTCACCACACAGAGGCAA.1	AAGCGCTCAGTTAAACAGAGGCAA.1	AAGCTTAAGCCTTAATAGAGGCAA.1	AAGGAACCAAACCGGTAGAGGCAA.1	AAGGAGCAGACTGAGTAGAGGCAA.1	AAGGCCATCCGCCACAAGAGGCAA.1	AAGGTATGTCCAATACAGAGGCAA.1	AAGGTTGGTAAAGCATAGAGGCAA.1	AAGTTCGCAATACCCTAGAGGCAA.1	AAGTTCGCATTTATCGAGAGGCAA.1	AATACTGAGTGTTTGTAGAGGCAA.1	AATCGGCCAGGCTTAAAGAGGCAA.1	AATCGGCCATTACTTGAGAGGCAA.1	AATGAAGCATCGAACAAGAGGCAA.1	AATGACCAGTGATTTCAGAGGCAA.1	AATGGCAGTTGGATGAAGAGGCAA.1	ACAAACCAGCTTACATAGAGGCAA.1	ACAAACCAGTGTCCACAGAGGCAA.1	ACAACTTTCACATTACAGAGGCAA.1	ACACCTATCTAATCGTAGAGGCAA.1	ACACCTTCAAGCCTAAAGAGGCAA.1	ACATACTTCTTAATGCAGAGGCAA.1	ACATTGTTCTCTATGGAGAGGCAA.1	ACATTGTTCTTGAATCAGAGGCAA.1	ACCAATCGTGCATCGCAGAGGCAA.1	ACCACAACACTCAGTTAGAGGCAA.1	ACCCAAACAACTTCGTAGAGGCAA.1	ACCCGCTCATTTATCGAGAGGCAA.1	ACCCTCCTCAATTTGCAGAGGCAA.1	ACCGGCTGTATTCGTAAGAGGCAA.1	ACCGTTATCGAGCTAGAGAGGCAA.1	ACCTAGTGTCCATTAAAGAGGCAA.1	ACCTAGTGTTGTTTAGAGAGGCAA.1	ACCTGGAAGGTTCATTAGAGGCAA.1	ACGATTGCATGCTCCAAGAGGCAA.1	ACGCAAGTCCATCCGGAGAGGCAA.1	ACGCATGAGTGTGCAGAGAGGCAA.1	ACGGATAGTAATGTCCAGAGGCAA.1	ACGTAATCACCTAAGAAGAGGCAA.1	ACGTCAACAACCGGATAGAGGCAA.1	ACTAAGTCAATTAGACAGAGGCAA.1	ACTCACTCACGGTACGAGAGGCAA.1	ACTTAGGCATTACTTGAGAGGCAA.1	ACTTCAAGTCCTTAGGAGAGGCAA.1	ACTTGCATCTATGCATAGAGGCAA.1	AGACCCGCACTTTGTAAGAGGCAA.1	AGACTCACATCAAGCAAGAGGCAA.1	AGACTCCTCAGGCATGAGAGGCAA.1	AGACTGAGTCATCCCTAGAGGCAA.1	AGCAGCCAGTATGGGTAGAGGCAA.1	AGCATGGTCTGGAACGAGAGGCAA.1	AGCCATTGTAATTGCCAGAGGCAA.1	AGCCTAGAGATTGAGCAGAGGCAA.1	AGCCTTCAGGGTTGCAAGAGGCAA.1	AGCTGCAAGCCCTGATAGAGGCAA.1	AGGATCAGTGCACTATAGAGGCAA.1	AGGCCAGGTAACTACCAGAGGCAA.1	AGGGAGTAGCTCAACCAGAGGCAA.1	AGGGCTTCATCAGGTAAGAGGCAA.1	AGGGCTTCATCCCTCTAGAGGCAA.1	AGGGTCCAGCCTAGTCAGAGGCAA.1	AGGGTCCAGGTAATGCAGAGGCAA.1	AGGGTTAGTTGTCAGTAGAGGCAA.1	AGGTTCTGTTGCTCCTAGAGGCAA.1	AGGTTCTGTTGGTTACAGAGGCAA.1	AGTATCCGTCTGTGATAGAGGCAA.1	AGTCAATCATTCAGGAAGAGGCAA.1	AGTCACACATATGGTGAGAGGCAA.1	AGTCAGCCACGCCACTAGAGGCAA.1	AGTGATGGTGCTTCTCAGAGGCAA.1	AGTGCTGAGCAATCGGAGAGGCAA.1	AGTGGCGGTGTTCCAGAGAGGCAA.1	AGTGGGTGTGCCCGATAGAGGCAA.1	AGTTATCTCACATTACAGAGGCAA.1	ATAACCAAGAGGAGTAAGAGGCAA.1	ATAAGCATCATTTGCGAGAGGCAA.1	ATAAGCATCGATGAACAGAGGCAA.1	ATAATGGTCCGCTATAAGAGGCAA.1	ATAGCAGGTCAAGCTTAGAGGCAA.1	ATCCTTGAGACAAAGGAGAGGCAA.1	ATCCTTGAGCAAAGCTAGAGGCAA.1	ATCGCGCGTGTAATGGAGAGGCAA.1	ATCGCTTCACCTAAGAAGAGGCAA.1	ATCGTGCTCAGGTTAAAGAGGCAA.1	ATCGTTAGTAACCGCCAGAGGCAA.1	ATCTAGCGTGGCGTAGAGAGGCAA.1	ATGAGGAAGCCAGAGCAGAGGCAA.1	ATGAGGAAGTTAACAGAGAGGCAA.1	ATGCGTCTCATGATGAAGAGGCAA.1	ATGGCAGTCAACCAAAAGAGGCAA.1	ATGGTGAGTCCTTATTAGAGGCAA.1	ATGTCAAAGGGCGGTTAGAGGCAA.1	ATGTTGCGTCCTCCATAGAGGCAA.1	ATGTTTGGTAATGCGAAGAGGCAA.1	ATGTTTGGTGACCTATAGAGGCAA.1	ATTACGTTCATTGAGAAGAGGCAA.1	ATTACGTTCGCACACTAGAGGCAA.1	ATTCACCCACTCAATCAGAGGCAA.1	ATTCAGTTCTTGATCGAGAGGCAA.1	ATTCGATTCCCTGGATAGAGGCAA.1	ATTCGTCCACCTAAGAAGAGGCAA.1	ATTGACCGTCGAATCTAGAGGCAA.1	ATTGCCTCAATCAAACAGAGGCAA.1	ATTGCCTCAATGGATTAGAGGCAA.1	ATTGCGACAAGTAAGAAGAGGCAA.1	ATTGCTCCAGCAAGCTAGAGGCAA.1	ATTGGCGAGGCGGATCAGAGGCAA.1	ATTTAGCTCTATTCGGAGAGGCAA.1	ATTTCCTGTGTGTCGCAGAGGCAA.1	CAAAGTCAGCATTACTAGAGGCAA.1	CAACCGGCAACAAGTTAGAGGCAA.1	CAACCTGGTTAGCATCAGAGGCAA.1	CAACCTGGTTGCTGTGAGAGGCAA.1	CAACCTTCAAGATGCCAGAGGCAA.1	CAACCTTCATTTGGCTAGAGGCAA.1	CAACTAAAGTAAACCAAGAGGCAA.1	CAAGGTCCAAGCGAAGAGAGGCAA.1	CAATAGTCACCTGGTCAGAGGCAA.1	CAATCGCTCGACCGTTAGAGGCAA.1	CAATGGGTCCACAATTAGAGGCAA.1	CAATTGCGTAGTAGGCAGAGGCAA.1	CACAAGCCAAATACCGAGAGGCAA.1	CACATAAAGTACGGGCAGAGGCAA.1	CACCAACTCCCTTTGTAGAGGCAA.1	CACCTGGTCTCGCCTCAGAGGCAA.1	CACTAACGTATGGTAGAGAGGCAA.1	CAGAATGGTAGTAGGCAGAGGCAA.1	CAGATTCGTTGACCCAAGAGGCAA.1	CAGGATAGTGTGATGAAGAGGCAA.1	CAGGTAAGTAGCCCGTAGAGGCAA.1	CAGTGAAGTTAGCATCAGAGGCAA.1	CAGTGAGTCACTAGGGAGAGGCAA.1	CATAAACCACGGTTCCAGAGGCAA.1	CATAATGAGCAATCCCAGAGGCAA.1	CATAGAGGTTCTGGCAAGAGGCAA.1	CATAGAGGTTTCTAAGAGAGGCAA.1	CATAGCCTCCATTAACAGAGGCAA.1	CATAGCTGTTGTTTAGAGAGGCAA.1	CATATTCAGTGAGGAAAGAGGCAA.1	CATCATGTCACTAATCAGAGGCAA.1	CATCCTGCAACTTCGTAGAGGCAA.1	CATCCTTTCCGCACCAAGAGGCAA.1	CATCCTTTCGGTAACGAGAGGCAA.1	CATCGGTTCAGGTTGGAGAGGCAA.1	CATGCCAGTTCGATGTAGAGGCAA.1	CATGCTCAGCGCTACTAGAGGCAA.1	CATGCTGGTGTTTGGTAGAGGCAA.1	CATGCTTCAGCCTTCAAGAGGCAA.1	CATGGTTGTCCTCACTAGAGGCAA.1	CATTACGTCCAATTACAGAGGCAA.1	CATTCCTTCATTAGTCAGAGGCAA.1	CATTGAAAGGAAGCCCAGAGGCAA.1	CATTGTGTCACAAACAAGAGGCAA.1	CATTGTGTCCCTGGTGAGAGGCAA.1	CATTGTGTCGCTTGACAGAGGCAA.1	CCAAACCTCACAGGGCAGAGGCAA.1	CCAAACCTCGCGGATAAGAGGCAA.1	CCAAGACCAGACTCAAAGAGGCAA.1	CCACTATCAGTTATCCAGAGGCAA.1	CCAGAACCAAACAAGAAGAGGCAA.1	CCAGAACCACGGTAACAGAGGCAA.1	CCATCACAGTGTGAGTAGAGGCAA.1	CCATGGTTCCTTTAGGAGAGGCAA.1	CCATTAGTCACTATACAGAGGCAA.1	CCATTAGTCCAAAGGTAGAGGCAA.1	CCCACTTGTTTAGTTGAGAGGCAA.1	CCCATAATCAAGTTTCAGAGGCAA.1	CCCATCACAAACCGGTAGAGGCAA.1	CCCATCCTCTAAATCCAGAGGCAA.1	CCCATTCGTCCTTAGGAGAGGCAA.1	CCCGTAGTCCCATAGCAGAGGCAA.1	CCCTGATAGGACAAAGAGAGGCAA.1	CCCTGTTGTGTTTGTAAGAGGCAA.1	CCCTTCGGTTGGGCGAAGAGGCAA.1	CCGAAAGTCGCTATATAGAGGCAA.1	CCGATTGGTTCCGGGTAGAGGCAA.1	CCGCTAAGTGTTCCAGAGAGGCAA.1	CCGTCAAGTGTGAGGTAGAGGCAA.1	CCTAACGGTGTTTGCGAGAGGCAA.1	CCTAAGGAGCTATTACAGAGGCAA.1	CCTAGGTTCACAATGAAGAGGCAA.1	CCTATTTGTCCCTCTGAGAGGCAA.1	CCTCAAGGTACTTATGAGAGGCAA.1	CGAAGAAAGGTTAGACAGAGGCAA.1	CGACAAAGTATTCGACAGAGGCAA.1	CGACACCGTATTACCAAGAGGCAA.1	CGACTTATCACAACAAAGAGGCAA.1	CGACTTATCTGTGCACAGAGGCAA.1	CGAGCGAGTACCGCACAGAGGCAA.1	CGAGCGAGTATGTGAGAGAGGCAA.1	CGATTACGTAGCGGATAGAGGCAA.1	CGATTTAGTCGCAACCAGAGGCAA.1	CGCAAGGGTCCTTCGTAGAGGCAA.1	CGCAGCACAAACTGGCAGAGGCAA.1	CGCATCCCAATCAAGTAGAGGCAA.1	CGCATTATCAGGTCGAAGAGGCAA.1	CGCGATAAGTGTGATAAGAGGCAA.1	CGCTATATCAACCTATAGAGGCAA.1	CGCTCAGTCCGCACCAAGAGGCAA.1	CGGAACCAGGATTAGCAGAGGCAA.1	CGGGATGGTTCACTCCAGAGGCAA.1	CGGGTTGCAAACTGGCAGAGGCAA.1	CGGTCAAAGGGTTAACAGAGGCAA.1	CGGTGAGGTTTGGGCCAGAGGCAA.1	CGTAAACAGTAGCTAAAGAGGCAA.1	CGTAACGAGGTTGCTCAGAGGCAA.1	CGTAAGTAGGTCGAGCAGAGGCAA.1	CGTATATTCAAGCGATAGAGGCAA.1	CGTCATTCACTTTACAAGAGGCAA.1	CGTGAACCAATCATCCAGAGGCAA.1	CGTGCTTAGTGTGATAAGAGGCAA.1	CGTGTTTCACATAGATAGAGGCAA.1	CGTTCAATCACTATGTAGAGGCAA.1	CGTTGTCAGTCACACCAGAGGCAA.1	CTAACAGCACAGGCTGAGAGGCAA.1	CTAACCTCACTAAGCAAGAGGCAA.1	CTAATGCGTATGTTGCAGAGGCAA.1	CTACCATCACCTTACGAGAGGCAA.1	CTACCGGTCCACAATTAGAGGCAA.1	CTACGAACACTCAGTTAGAGGCAA.1	CTAGATAAGTTATGGAAGAGGCAA.1	CTATAGGCATGGATTGAGAGGCAA.1	CTATTGGTCATGTCATAGAGGCAA.1	CTCAAGACATGCAATGAGAGGCAA.1	CTCAAGCTCAGTAGGTAGAGGCAA.1	CTCAAGCTCATGACAAAGAGGCAA.1	CTCATTACATTCCTTTAGAGGCAA.1	CTCGTTAAGCTTGATTAGAGGCAA.1	CTCTAACCACCACATTAGAGGCAA.1	CTGAATCGTGCGGCTTAGAGGCAA.1	CTGTCAATCAGGGCACAGAGGCAA.1	CTGTCAATCGTAGTTTAGAGGCAA.1	CTGTGTGGTAGCTATCAGAGGCAA.1	CTGTGTGGTTCGAATCAGAGGCAA.1	CTGTTAAGTGCACAAAAGAGGCAA.1	CTTAGCTCACGTAATGAGAGGCAA.1	CTTCAATAGCAAAGCTAGAGGCAA.1	CTTCCTCCACCTAAGAAGAGGCAA.1	CTTCGAATCCTCAAGCAGAGGCAA.1	CTTGATTAGAACCTAAAGAGGCAA.1	CTTGATTAGGACAAGAAGAGGCAA.1	CTTGATTAGGGTTTGGAGAGGCAA.1	CTTGCACAGTCTTGCAAGAGGCAA.1	CTTGGTTCAATAGCTGAGAGGCAA.1	CTTTAAGGTTGTTTAGAGAGGCAA.1	CTTTAGGTCTCACCTTAGAGGCAA.1	CTTTGGTCATCTATGCAGAGGCAA.1	GAAGGATCACCTTCAGAGAGGCAA.1	GAATCGGTCAAACTTCAGAGGCAA.1	GACAATATCAGCGGGTAGAGGCAA.1	GACAGGGAGTTGCGCTAGAGGCAA.1	GACCAATAGTTGGCCTAGAGGCAA.1	GACCGTGCAGCCAGCAAGAGGCAA.1	GACCTTCAGTTTGCTGAGAGGCAA.1	GACGAGGAGGGTTGCAAGAGGCAA.1	GACGTAAGTGCATCGCAGAGGCAA.1	GACTAAATCCAACTATAGAGGCAA.1	GACTTACGTAACGTGAAGAGGCAA.1	GACTTCGGTCCGCTAAAGAGGCAA.1	GAGACCCAGTAAAGGGAGAGGCAA.1	GAGATACTCACATTCGAGAGGCAA.1	GAGATACTCTAATCACAGAGGCAA.1	GAGCTAGTCGTTCGTAAGAGGCAA.1	GAGGTCCAGGATCCAGAGAGGCAA.1	GATATGATCCTTAGATAGAGGCAA.1	GATGACAGTTCTTGAAAGAGGCAA.1	GATGCACCAACCCTATAGAGGCAA.1	GATGCACCATTGAGATAGAGGCAA.1	GATGCCCGTTTGCAACAGAGGCAA.1	GATGGCTCATTTCATGAGAGGCAA.1	GATTAGTCATCATGTCAGAGGCAA.1	GATTCAGCATGCTCCAAGAGGCAA.1	GATTCCCAGACTAACAAGAGGCAA.1	GATTCCCAGTCGTTCAAGAGGCAA.1	GATTCGCTCACAAATGAGAGGCAA.1	GATTGTGCAACTTCGTAGAGGCAA.1	GCAAATGGTAATGCCTAGAGGCAA.1	GCAAGGCTCTCAAGAAAGAGGCAA.1	GCACACCGTAGGAGGAAGAGGCAA.1	GCACCAAAGACGCATGAGAGGCAA.1	GCAGCTAAGCGAATACAGAGGCAA.1	GCAGGCTAGGTAACTAAGAGGCAA.1	GCAGGTTCATCACTCGAGAGGCAA.1	GCAGTAAGTCGGTTTGAGAGGCAA.1	GCATAAATCCAGGAATAGAGGCAA.1	GCATGGATCTAATCGTAGAGGCAA.1	GCATTCATCACGAACGAGAGGCAA.1	GCATTGTGTAAACCCTAGAGGCAA.1	GCATTGTGTCTTACTTAGAGGCAA.1	GCCATAACATACTTGCAGAGGCAA.1	GCCTCATAGTTATGGAAGAGGCAA.1	GCGCAAGGTGGCCCATAGAGGCAA.1	GCGCTACGTGTTTGCGAGAGGCAA.1	GCGGGTTAGCTCCCTCAGAGGCAA.1	GCTAACCTCGCAGCAAAGAGGCAA.1	GCTAACTGTAACCCATAGAGGCAA.1	GCTAATAAGGACTTAAAGAGGCAA.1	GCTAGATAGATAACGCAGAGGCAA.1	GCTAGATAGCGGGACTAGAGGCAA.1	GCTAGATAGGCTTTATAGAGGCAA.1	GCTCAGGCAGCGGATTAGAGGCAA.1	GCTCGTTAGATGCCTCAGAGGCAA.1	GCTGAATAGTTAACAGAGAGGCAA.1	GCTGACTTCATAATCCAGAGGCAA.1	GCTGTCAGTCCTGAGCAGAGGCAA.1	GCTTAGCTCAGGCCAAAGAGGCAA.1	GCTTAGTGTCAGGATAAGAGGCAA.1	GCTTGGTTCTAAGTCTAGAGGCAA.1	GCTTTGTCAAACAATCAGAGGCAA.1	GGAAATTGTATATTCGAGAGGCAA.1	GGAACAAAGGCGCGATAGAGGCAA.1	GGAACCTCAATGTTCCAGAGGCAA.1	GGAACTAGTAGGAGGAAGAGGCAA.1	GGAACTAGTTGTGAGAAGAGGCAA.1	GGAAGTTTCGCAAATAAGAGGCAA.1	GGAATAACACACCCACAGAGGCAA.1	GGAATCTAGGATTAGCAGAGGCAA.1	GGACATCCAACCGTGGAGAGGCAA.1	GGACCAGGTATATTCGAGAGGCAA.1	GGACCCACATCACGAAAGAGGCAA.1	GGACCTGCATCCGGAGAGAGGCAA.1	GGACTAAGTCCATCAGAGAGGCAA.1	GGAGGATAGGTCAATAAGAGGCAA.1	GGATGTCCACAGCAACAGAGGCAA.1	GGCACTAAGAAGCATCAGAGGCAA.1	GGCCTATTCGACCGTTAGAGGCAA.1	GGCGAAACAGGGCTATAGAGGCAA.1	GGCGAATGTTTCCTGCAGAGGCAA.1	GGCTATTGTAGCCACCAGAGGCAA.1	GGCTGAGGTTTGCAACAGAGGCAA.1	GGCTGATCACCTGGTCAGAGGCAA.1	GGGACAACAGCTCGAGAGAGGCAA.1	GGGACTCAGCTATCCAAGAGGCAA.1	GGGATATTCGCCTCGAAGAGGCAA.1	GGGCTTAAGGTAAGTCAGAGGCAA.1	GGGTGAGAGTTTGCTGAGAGGCAA.1	GGTACTGAGCTAGATAAGAGGCAA.1	GGTCTAACACTAACGAAGAGGCAA.1	GGTGAAGCAATTGCGAAGAGGCAA.1	GGTGTGCAGCTCAAGGAGAGGCAA.1	GGTTAATCACCATCCAAGAGGCAA.1	GGTTTGACAATAAGGAAGAGGCAA.1	GTAAAGCTCGAGCTAGAGAGGCAA.1	GTAACCACAAACCGGTAGAGGCAA.1	GTACTGACATGTTTCAAGAGGCAA.1	GTAGGCGGTTTGCAACAGAGGCAA.1	GTATTACTCAGGTTAAAGAGGCAA.1	GTCACAACATGCGCAGAGAGGCAA.1	GTCACACTCAATGTGAAGAGGCAA.1	GTCAGTGAGATGCCTCAGAGGCAA.1	GTCAGTGAGTCGTTCAAGAGGCAA.1	GTCATAAAGATAACGCAGAGGCAA.1	GTCATAAAGGAACTTAAGAGGCAA.1	GTCATCCAGCAACTTTAGAGGCAA.1	GTCATCCAGGACAAGAAGAGGCAA.1	GTCCAAACACAGCAACAGAGGCAA.1	GTCCCTCTCCTTTAGGAGAGGCAA.1	GTCCTGAGTGAAGCACAGAGGCAA.1	GTCCTTAAGTGGCTTCAGAGGCAA.1	GTCTTGCAGATTCATCAGAGGCAA.1	GTGAAACTCCTTTCGTAGAGGCAA.1	GTGAGTTAGAGGAAATAGAGGCAA.1	GTGCTTATCAAGCGATAGAGGCAA.1	GTGGAAGCATCATCACAGAGGCAA.1	GTGGACCAGCCATAAAAGAGGCAA.1	GTGGATTAGATGCTAAAGAGGCAA.1	GTGGCTAAGATTCATCAGAGGCAA.1	GTGGTTACAATGAGCCAGAGGCAA.1	GTGGTTCTCATCACATAGAGGCAA.1	GTGTGCGCACCTATCGAGAGGCAA.1	GTTAGTCGTAGCTTGTAGAGGCAA.1	GTTATCTAGGGCGGTTAGAGGCAA.1	GTTATCTAGTTTGAGAAGAGGCAA.1	GTTCATTAGTAATGGCAGAGGCAA.1	GTTCCAGGTGGCGTAGAGAGGCAA.1	GTTCGGGCAAGGCGTTAGAGGCAA.1	GTTGAATCATTACTTGAGAGGCAA.1	GTTGTCCAGAGGTTCGAGAGGCAA.1	GTTGTCCAGCTAAATGAGAGGCAA.1	GTTTACGTCTATTGGTAGAGGCAA.1	GTTTAGTTCTGGAAACAGAGGCAA.1	GTTTGCATCGAAACTAAGAGGCAA.1	GTTTGGGAGCCAGAGCAGAGGCAA.1	GTTTGGGAGTAAAGGGAGAGGCAA.1	TAAAGCCAGGTAAGTCAGAGGCAA.1	TAACACGCACATTGAGAGAGGCAA.1	TAACCTGTCCAAATAGAGAGGCAA.1	TAACCTGTCCGGCTCAAGAGGCAA.1	TAACGCCTCGCCTAACAGAGGCAA.1	TAACTTGGTATTGGGAAGAGGCAA.1	TAAGCTTTCCAGCTTAAGAGGCAA.1	TAAGCTTTCGAACGTGAGAGGCAA.1	TAAGCTTTCTTGAAGAAGAGGCAA.1	TAAGGCTAGGAAGCCCAGAGGCAA.1	TAAGGTTCATTTGGGAAGAGGCAA.1	TAATGTGAGTGGACCAAGAGGCAA.1	TACAGAATCATGCGTCAGAGGCAA.1	TACAGAATCCAAAGACAGAGGCAA.1	TACCGAACAACAAGTTAGAGGCAA.1	TACCGCCCAAGATAAGAGAGGCAA.1	TACCGGCGTGAACCAAAGAGGCAA.1	TACGCAACAGCTCGAGAGAGGCAA.1	TACGGGCAGCTTAGTTAGAGGCAA.1	TACGTTCCATCATCACAGAGGCAA.1	TACTAGTTCACTCGCGAGAGGCAA.1	TAGCTTTAGGCCATGAAGAGGCAA.1	TAGGTCGAGCTGGACAAGAGGCAA.1	TAGTCCTCAATAACCGAGAGGCAA.1	TAGTGATCACAGCCAGAGAGGCAA.1	TAGTGCTGTCAAAGATAGAGGCAA.1	TAGTGTGCAAGCCACGAGAGGCAA.1	TAGTTGTTCAAGATGCAGAGGCAA.1	TAGTTTCAGTAATGGCAGAGGCAA.1	TATCCTGAGAAACCCGAGAGGCAA.1	TATCCTGAGGAAACTCAGAGGCAA.1	TATCGCTCAATTGAACAGAGGCAA.1	TATGACTTCACCCTCCAGAGGCAA.1	TATTGACTCGAGAGAAAGAGGCAA.1	TATTTGCAGTCTGTGCAGAGGCAA.1	TCAACCATCACTCGCGAGAGGCAA.1	TCACAAGCACCTGGTCAGAGGCAA.1	TCACGTTCATGTGGCGAGAGGCAA.1	TCACTCGCACCACACCAGAGGCAA.1	TCAGGCAAGGACACGCAGAGGCAA.1	TCATCAGTCCGAAAGTAGAGGCAA.1	TCCAATAGTCCGCTAAAGAGGCAA.1	TCCACCCTCATGTCATAGAGGCAA.1	TCCAGGAAGAGCAATCAGAGGCAA.1	TCCGTTAAGCTTACCAAGAGGCAA.1	TCCTTCTAGATGCCTCAGAGGCAA.1	TCGAAGGTCCTAAGTTAGAGGCAA.1	TCGATAAAGTTGCGGAAGAGGCAA.1	TCGCTCGAGAAGCAAGAGAGGCAA.1	TCGCTTGCAAATATGCAGAGGCAA.1	TCGTTATAGGGTCTAGAGAGGCAA.1	TCTAACAGTCTGTGATAGAGGCAA.1	TCTAACCCACACTAAGAGAGGCAA.1	TCTAACTAGCACGGTAAGAGGCAA.1	TCTAAGGCACGAACGTAGAGGCAA.1	TCTAAGTTCGAACCTCAGAGGCAA.1	TCTATCGAGGTGAGGGAGAGGCAA.1	TCTATCTGTGCTCCAAAGAGGCAA.1	TCTATTGCAAGGCCTGAGAGGCAA.1	TCTATTGCACGTTACTAGAGGCAA.1	TCTCTATGTAGACTGAAGAGGCAA.1	TCTGGCCCAAGCCTCCAGAGGCAA.1	TCTGGCCCAATAGAGAAGAGGCAA.1	TCTGTAAGTTAGCTCGAGAGGCAA.1	TCTTAAGGTGGACACGAGAGGCAA.1	TCTTAGGTCGATTCTGAGAGGCAA.1	TCTTCATGTAAAGGCCAGAGGCAA.1	TCTTCATGTAAATAGCAGAGGCAA.1	TCTTGCTTCGTGATGGAGAGGCAA.1	TCTTGGATCGTCCCGAAGAGGCAA.1	TGAACCTGTCGCAACCAGAGGCAA.1	TGAACCTGTTGTGAGAAGAGGCAA.1	TGAAGGAAGTCACTATAGAGGCAA.1	TGACATAAGTCCTGCGAGAGGCAA.1	TGACATGCAATTGAACAGAGGCAA.1	TGAGACTAGGCTTAGGAGAGGCAA.1	TGAGACTAGTTGACGGAGAGGCAA.1	TGAGCGGGTTGCGGGAAGAGGCAA.1	TGAGGTAGTGTTAGAGAGAGGCAA.1	TGATGGCCAATCGTTCAGAGGCAA.1	TGATTGCGTTTGCAACAGAGGCAA.1	TGATTGTTCAGCATGGAGAGGCAA.1	TGCATCCAGATTGCAAAGAGGCAA.1	TGCATCCAGCAACATAAGAGGCAA.1	TGCATGACAAACCCAAAGAGGCAA.1	TGCATGACAAGAAATGAGAGGCAA.1	TGCGCTAGTGTCCAGCAGAGGCAA.1	TGCTTAAGTTCAAGCTAGAGGCAA.1	TGGATCGAGTCACACCAGAGGCAA.1	TGGCCTTAGGTTAGACAGAGGCAA.1	TGGCGGTAGGAGTCATAGAGGCAA.1	TGGGTCCGTACCTAGTAGAGGCAA.1	TGGTAAGGTGGGTGTGAGAGGCAA.1	TGGTAAGGTGTGTCGCAGAGGCAA.1	TGGTCAACAACTGTTCAGAGGCAA.1	TGGTGAAGTTTGACTAAGAGGCAA.1	TGGTGAGTCCTTTGAGAGAGGCAA.1	TGGTGCTTCACAATGAAGAGGCAA.1	TGGTGTGAGCTAACTTAGAGGCAA.1	TGGTTCATCATCGATTAGAGGCAA.1	TGTAAGTCATTGCGCCAGAGGCAA.1	TGTACCTCATGTTTCAAGAGGCAA.1	TGTCCAGGTTTACCGGAGAGGCAA.1	TGTCGAGAGAACCTAAAGAGGCAA.1	TGTCGAGAGGTGGATTAGAGGCAA.1	TGTCTTGAGCCTAGTCAGAGGCAA.1	TGTGCGCGTCCTTAGGAGAGGCAA.1	TGTTTGAGTCCGTGACAGAGGCAA.1	TTAAGGATCAAGCTCCAGAGGCAA.1	TTAAGGATCTGTCAATAGAGGCAA.1	TTAAGGTCACTAGCGGAGAGGCAA.1	TTACGGACAGAATGAAAGAGGCAA.1	TTACTTCGTGAGTAATAGAGGCAA.1	TTACTTCGTGATCCTGAGAGGCAA.1	TTACTTGCAACGACTAAGAGGCAA.1	TTATAGCTCCTTGAGCAGAGGCAA.1	TTATGTCAGCTTGATTAGAGGCAA.1	TTATGTCAGGAAGCAAAGAGGCAA.1	TTCGAACGTCCATAGTAGAGGCAA.1	TTCGCCACAGCTCATTAGAGGCAA.1	TTCGGTCAGTAAACCAAGAGGCAA.1	TTCTAAGGTCCATTAAAGAGGCAA.1	TTCTATCGTCAAAGATAGAGGCAA.1	TTCTATCGTCTAACCGAGAGGCAA.1	TTGAGGTAGGCCCATTAGAGGCAA.1	TTGCACGGTACGAATGAGAGGCAA.1	TTGCATCCAGTGAGAGAGAGGCAA.1	TTGCGCAGTTGCGGGAAGAGGCAA.1	TTGCGGTTCTTGATCGAGAGGCAA.1	TTGCTCAAGGTGTCCTAGAGGCAA.1	TTGTGGACAGAATGAAAGAGGCAA.1	TTGTTGTAGCGAATGTAGAGGCAA.1	TTGTTGTAGTCATGAAAGAGGCAA.1	TTTCATCGTATATTCGAGAGGCAA.1	TTTCATGCAATACTGGAGAGGCAA.1	TTTCGCGCACTCCCAAAGAGGCAA.1	TTTGCGCAGCCAGAGCAGAGGCAA.1	TTTGCTCTCCTAAGTTAGAGGCAA.1	TTTGTGAGTCACTAGTAGAGGCAA.1	AAACAAGCATTTCGACAACGCCGA.1	AAACCAGGTAGACTGAAACGCCGA.1	AAACCAGGTCATGCATAACGCCGA.1	AAACCGGTCGTAACCCAACGCCGA.1	AAACTGGGTGAGAAGGAACGCCGA.1	AAACTGTCACCGGCAAAACGCCGA.1	AAAGATGCAATCAAGTAACGCCGA.1	AAAGATGCAGCACCTCAACGCCGA.1	AAAGATGCATCGAACAAACGCCGA.1	AAAGCGAAGGGTTTGGAACGCCGA.1	AAAGTCATCAATGTTCAACGCCGA.1	AAATGAGCAAATATGCAACGCCGA.1	AAATGGTGTTAGCGCCAACGCCGA.1	AACATTGAGTCTAATCAACGCCGA.1	AACCATAAGCTTACTGAACGCCGA.1	AACCATAAGGCGAGTCAACGCCGA.1	AACCCGGCAAACGGTCAACGCCGA.1	AACCTATTCGGCTAGAAACGCCGA.1	AACTAACCAATAACCGAACGCCGA.1	AACTCGCTCCCAGACTAACGCCGA.1	AACTCGCTCGGTACAGAACGCCGA.1	AACTGGGTCCAAAGGTAACGCCGA.1	AAGACAACACTTCGATAACGCCGA.1	AAGCAACTCTAAGTAGAACGCCGA.1	AAGCCTCTCTGGCTACAACGCCGA.1	AAGCGCTCAGGTATATAACGCCGA.1	AAGGACAAGCTCATTGAACGCCGA.1	AAGGACAAGGCTACTCAACGCCGA.1	AAGGCCATCTGGCCATAACGCCGA.1	AAGGCCCAGCCTAGTCAACGCCGA.1	AAGGCCCAGTATCGCCAACGCCGA.1	AAGGTATGTTTCACCCAACGCCGA.1	AAGGTTGGTCACGATTAACGCCGA.1	AAGTCATCATAGCGCGAACGCCGA.1	AAGTTCGCATCACAGAAACGCCGA.1	AAGTTGCAGAAACTCAAACGCCGA.1	AAGTTGCAGCATCTTGAACGCCGA.1	AAGTTGTCACCGTTTGAACGCCGA.1	AATCGGCCATTACTCAAACGCCGA.1	AATGACCAGAAGTAGGAACGCCGA.1	ACAACATCAGTAATACAACGCCGA.1	ACAACCTGTTGGGCGAAACGCCGA.1	ACAATTGAGGCAGGCTAACGCCGA.1	ACACCTATCCCACATAAACGCCGA.1	ACACCTATCTAATCGTAACGCCGA.1	ACAGCACCACCTTACGAACGCCGA.1	ACAGCCGCATTTCGCGAACGCCGA.1	ACAGCGGGTAAGTCGAAACGCCGA.1	ACAGCGGGTGTGACCCAACGCCGA.1	ACATAGTCAGTAAGTTAACGCCGA.1	ACCAATTTCGGTAATAAACGCCGA.1	ACCAGGTCATAATGACAACGCCGA.1	ACCCGCTCATCACAGAAACGCCGA.1	ACCCGTTAGCTGGACAAACGCCGA.1	ACCCTAATCATTGCATAACGCCGA.1	ACCCTCACATCATAGGAACGCCGA.1	ACCCTCCTCCCATAATAACGCCGA.1	ACCGGTAAGCGCTACTAACGCCGA.1	ACCTCTAAGGATCCCTAACGCCGA.1	ACGAATATCAACCGGAAACGCCGA.1	ACGAATATCTAATCGTAACGCCGA.1	ACGATTGCATAGCCGGAACGCCGA.1	ACGCAAGTCCAGCTACAACGCCGA.1	ACGCACGCATAAGCTGAACGCCGA.1	ACGCATTGTAGTAACGAACGCCGA.1	ACGCCACGTGTTTGCGAACGCCGA.1	ACGGATAGTAACTAGGAACGCCGA.1	ACGGATTAGCTAAACAAACGCCGA.1	ACTAAGTCAATTAGACAACGCCGA.1	ACTAAGTCAGGCGAAAAACGCCGA.1	ACTAAGTCATGCAATGAACGCCGA.1	ACTAGGTAGATGCTAAAACGCCGA.1	ACTCACTCACCTTACGAACGCCGA.1	ACTCACTCACGTGCTCAACGCCGA.1	ACTCGCCCACTAACAGAACGCCGA.1	ACTTAGAAGCAAAGCTAACGCCGA.1	ACTTAGTTCAAGCGATAACGCCGA.1	ACTTAGTTCCTTTCTAAACGCCGA.1	AGAGGAGGTGCGTACCAACGCCGA.1	AGATGCCCAAACGGTCAACGCCGA.1	AGATGCCCAAAGTGCCAACGCCGA.1	AGCATGGTCTGTGACCAACGCCGA.1	AGCCTTTCATATTTCGAACGCCGA.1	AGCGACTCAAGGTTATAACGCCGA.1	AGCGCTAAGACCAGGCAACGCCGA.1	AGCGGCTAGTCGCGAAAACGCCGA.1	AGCGTTTGTTAGGTGAAACGCCGA.1	AGCTATGCAACCGGATAACGCCGA.1	AGCTCAACAGCAATTGAACGCCGA.1	AGCTGGCAGGTTATCTAACGCCGA.1	AGCTGGCAGTCTAATCAACGCCGA.1	AGCTTCCAGAACCTCCAACGCCGA.1	AGGCCAGGTACGAACAAACGCCGA.1	AGGCCAGGTGTGAGTAAACGCCGA.1	AGGCCAGGTTCTCAAAAACGCCGA.1	AGGCCTAAGAAGGTTCAACGCCGA.1	AGGGAGTAGTGCTGAGAACGCCGA.1	AGGGCTATCCCTCAAAAACGCCGA.1	AGGGCTTCATTCAACCAACGCCGA.1	AGGTGGGAGCAGGTTGAACGCCGA.1	AGGTTCGAGGAAGCCCAACGCCGA.1	AGGTTCGAGGTTATCTAACGCCGA.1	AGTCACACAAAGTGCCAACGCCGA.1	AGTCAGCCAGTAAGGGAACGCCGA.1	AGTGAGAAGGTTGTGGAACGCCGA.1	AGTGATTCAATTCGGAAACGCCGA.1	AGTGCAAGTCCATCAGAACGCCGA.1	AGTTACGCAGTGAGGAAACGCCGA.1	AGTTACTTCCATCCTTAACGCCGA.1	AGTTCCTCACTTCGATAACGCCGA.1	AGTTGGCCATAAGTCGAACGCCGA.1	ATAAGCCAGCGAGTTGAACGCCGA.1	ATAAGCCAGGTGAGTTAACGCCGA.1	ATAGAAGCATTTGGGAAACGCCGA.1	ATATAGCCACGCCACTAACGCCGA.1	ATATTCGGTGTGAGTAAACGCCGA.1	ATCAGGTAGATAGCCGAACGCCGA.1	ATCATCAGTTTCCAAAAACGCCGA.1	ATCCTTGAGCAAAGCTAACGCCGA.1	ATCGATGCAGACTCAAAACGCCGA.1	ATCGTGACAAACACGCAACGCCGA.1	ATCGTGACAATGTTCCAACGCCGA.1	ATCGTTAGTAACCGCCAACGCCGA.1	ATGAGGCGTTCAAGGAAACGCCGA.1	ATGAGGTTCGAGAGAAAACGCCGA.1	ATGCGATAGGAAGCCCAACGCCGA.1	ATGCGTCTCTTTGGATAACGCCGA.1	ATGGATGGTTGAGTCTAACGCCGA.1	ATGGATTCAAGCCTAAAACGCCGA.1	ATGGTAATCCGCCACAAACGCCGA.1	ATGGTAATCCGGCTCAAACGCCGA.1	ATGGTGAGTGAGTAATAACGCCGA.1	ATGTAAGTCAATCGCCAACGCCGA.1	ATGTAAGTCCGGATAGAACGCCGA.1	ATGTGAGGTCATGATCAACGCCGA.1	ATGTTGCGTACAGCAAAACGCCGA.1	ATGTTGCGTCAATTGCAACGCCGA.1	ATGTTTGGTAATGCGAAACGCCGA.1	ATTACGTTCGATTAAGAACGCCGA.1	ATTATGGAGCGCTCCAAACGCCGA.1	ATTCACCCATTCCTTTAACGCCGA.1	ATTCGTCCACCTAAGAAACGCCGA.1	ATTGACTTCCCGTTCCAACGCCGA.1	ATTGAGGGTACAAAGTAACGCCGA.1	ATTGAGTCATAAGCCAAACGCCGA.1	ATTGAGTCATCATGCTAACGCCGA.1	ATTGCCTCATTGTGAGAACGCCGA.1	ATTGCTCCATCACAGAAACGCCGA.1	ATTGTTGGTCAACTACAACGCCGA.1	ATTTAGCTCTATTCGGAACGCCGA.1	ATTTCGAGTTAGAGGCAACGCCGA.1	CAAAGGGCATATCGCTAACGCCGA.1	CAAAGTCAGATAGCTAAACGCCGA.1	CAAAGTCAGTTGGCCTAACGCCGA.1	CAACCAACAAACCCAAAACGCCGA.1	CAACCAACAAGACATTAACGCCGA.1	CAACTTAGTTGTGAGAAACGCCGA.1	CAACTTGTCATAATCCAACGCCGA.1	CAAGACTAGTTTCCAGAACGCCGA.1	CAAGATTCAAACACGCAACGCCGA.1	CAAGGCCAGTCATGAAAACGCCGA.1	CAAGGTCCATATTTCGAACGCCGA.1	CAATACTTCCCTCATTAACGCCGA.1	CAATACTTCCCTCTCAAACGCCGA.1	CAATCCATCCACAACCAACGCCGA.1	CAATCCATCCCACATAAACGCCGA.1	CAATCGCTCTAATCGTAACGCCGA.1	CAATGGGTCCAGATAAAACGCCGA.1	CAATTGCGTGCTCCAAAACGCCGA.1	CAATTGCGTTGTGAGAAACGCCGA.1	CACAAAGGTTAGTGAGAACGCCGA.1	CACAATAAGGCCTCTGAACGCCGA.1	CACAGATAGACATAGCAACGCCGA.1	CACAGATAGCCATAAAAACGCCGA.1	CACAGATAGTCAACTTAACGCCGA.1	CACATAAAGGTGTCCTAACGCCGA.1	CACCAACTCGTTGCACAACGCCGA.1	CACGCATTCGCTTCGGAACGCCGA.1	CACGTTATCCAAATTCAACGCCGA.1	CACTAACGTAAAGGCCAACGCCGA.1	CACTAACGTCCTCCATAACGCCGA.1	CACTCCCTCCCTCGTCAACGCCGA.1	CACTCCCTCCTTAGATAACGCCGA.1	CAGGAAGCAGAAAGGTAACGCCGA.1	CAGGATTAGCGAATGTAACGCCGA.1	CAGGGCAGTTAGTTTGAACGCCGA.1	CAGGTCAAGGTTAGACAACGCCGA.1	CATACCGGTTTACGACAACGCCGA.1	CATACTTAGCCAGAGCAACGCCGA.1	CATAGGTAGTAATGGCAACGCCGA.1	CATATTCAGGCGATATAACGCCGA.1	CATCAATTCCAGCTACAACGCCGA.1	CATCATGTCACTAATCAACGCCGA.1	CATCATGTCGCTTGGTAACGCCGA.1	CATCGGTTCACCATATAACGCCGA.1	CATGCTCAGATGGATCAACGCCGA.1	CATGCTTCACTGACAAAACGCCGA.1	CATTCGCAGTTATTGCAACGCCGA.1	CATTGAAAGGCTAGATAACGCCGA.1	CATTGTGTCGCTTGACAACGCCGA.1	CATTTCTGTACTTCCCAACGCCGA.1	CCAAACCTCCAATTACAACGCCGA.1	CCAAACCTCCCGTTGGAACGCCGA.1	CCAAACTGTTTACTGAAACGCCGA.1	CCAACTGGTGCTCCAAAACGCCGA.1	CCAAGCTTCATGCCTAAACGCCGA.1	CCAAGCTTCCTAAGTTAACGCCGA.1	CCACATTCAGAAAGGTAACGCCGA.1	CCAGAACCAAACAAGAAACGCCGA.1	CCATGGTTCTTGAAAGAACGCCGA.1	CCATTAAGTGTTTGTAAACGCCGA.1	CCCACTTGTGTCCTTCAACGCCGA.1	CCCACTTGTTTAGTTGAACGCCGA.1	CCCTGACCAGTAATACAACGCCGA.1	CCCTGACCATGCGGATAACGCCGA.1	CCCTGTTGTTGAGTCTAACGCCGA.1	CCGAAAGTCGCTATATAACGCCGA.1	CCGCTTACATTTGGCTAACGCCGA.1	CCGTACGTCGGTAACGAACGCCGA.1	CCGTCAAGTTGGATAGAACGCCGA.1	CCGTTGTAGGATTAGCAACGCCGA.1	CCTAACGGTTACTTCTAACGCCGA.1	CCTAAGGAGATAGCCGAACGCCGA.1	CCTATGATCGTGATGGAACGCCGA.1	CCTCAAGGTGAACCAAAACGCCGA.1	CCTCAAGGTGGATGCGAACGCCGA.1	CCTCAATCAGGATCCGAACGCCGA.1	CCTCCAACACCAACAAAACGCCGA.1	CCTCCAACACCATACTAACGCCGA.1	CCTCGATAGGAACCATAACGCCGA.1	CCTCGATAGGGAGGCAAACGCCGA.1	CCTGGTAGTCTACCAGAACGCCGA.1	CCTGTTGCACAGCCAGAACGCCGA.1	CCTTAAAGTATCCGCAAACGCCGA.1	CCTTCCATCCAAACGGAACGCCGA.1	CGAACCAAGAACCTCCAACGCCGA.1	CGAACCAAGGTATAGCAACGCCGA.1	CGAACTTGTTGCTGTGAACGCCGA.1	CGAATAGGTCCTCACTAACGCCGA.1	CGACACAAGACCTTGCAACGCCGA.1	CGACACCGTCGTTCGAAACGCCGA.1	CGACCGTGTTGGCCACAACGCCGA.1	CGACTCCCATTGAACGAACGCCGA.1	CGACTTTCAAATAGGAAACGCCGA.1	CGAGCGAGTGTGAGTAAACGCCGA.1	CGAGCGAGTTAGTGCTAACGCCGA.1	CGAGGAGAGCCTAGTCAACGCCGA.1	CGAGTTACAAGAACAAAACGCCGA.1	CGATAAATCAAGGTCGAACGCCGA.1	CGATGAAGTATTTACGAACGCCGA.1	CGATTACGTAAAGGCCAACGCCGA.1	CGATTGACACGCCACTAACGCCGA.1	CGCAAGGGTGGTTCTGAACGCCGA.1	CGCAAGGGTTGTTGTAAACGCCGA.1	CGCAATCTCACGGACAAACGCCGA.1	CGCACATTCCTTAGATAACGCCGA.1	CGCATTTCATTGAAGTAACGCCGA.1	CGCGTGACACCTACTGAACGCCGA.1	CGCTCAGTCAATTGGAAACGCCGA.1	CGCTTTAAGAAACTCAAACGCCGA.1	CGGGCTACAAGGAATAAACGCCGA.1	CGGGTTAAGAACCTCCAACGCCGA.1	CGGTCAAAGAGGAAATAACGCCGA.1	CGGTGTGCATCCGTCAAACGCCGA.1	CGTAACGAGAAGTACCAACGCCGA.1	CGTACTTCACCTAACTAACGCCGA.1	CGTCCATAGGGTCTAGAACGCCGA.1	CGTGAACCAGTAAGGGAACGCCGA.1	CGTGCGTGTTTGGGCCAACGCCGA.1	CGTGCTTAGTTGACCCAACGCCGA.1	CGTGTCCCACATAGTGAACGCCGA.1	CGTTACATCAGGCCAAAACGCCGA.1	CGTTACATCGGCTAGAAACGCCGA.1	CGTTGCGTCCAAATTCAACGCCGA.1	CGTTTGTCAAATATGCAACGCCGA.1	CTAACTAGTTTATGGCAACGCCGA.1	CTAACTAGTTTGTTTCAACGCCGA.1	CTAAGGCCAATTAGGTAACGCCGA.1	CTAAGTAAGGTATAGCAACGCCGA.1	CTAAGTCGTCAAGCTTAACGCCGA.1	CTAATCTAGGCGCAGTAACGCCGA.1	CTAATGCGTGTTTGGTAACGCCGA.1	CTACCAGGTTTGTCCCAACGCCGA.1	CTACTGATCGCTCAACAACGCCGA.1	CTAGGTTGTTTGTGACAACGCCGA.1	CTATCCGCATACTGAGAACGCCGA.1	CTATGTTAGATGCCTCAACGCCGA.1	CTATTGAGTACGAATGAACGCCGA.1	CTCACACAGGCACAATAACGCCGA.1	CTCATTACATCAGGTAAACGCCGA.1	CTCGACCCAGTAAGTTAACGCCGA.1	CTCGACTAGCTTACCAAACGCCGA.1	CTCGATTCAGGATTATAACGCCGA.1	CTCTAAGTCCAGATAAAACGCCGA.1	CTCTCAGCATAGGCGTAACGCCGA.1	CTGAATCGTTGGTTACAACGCCGA.1	CTGCAAACACCTGGTCAACGCCGA.1	CTGCAAACATCACAGAAACGCCGA.1	CTGGCTGTCGCGTTCGAACGCCGA.1	CTTAACGTCGGTAAACAACGCCGA.1	CTTAAGCGTCAACAAGAACGCCGA.1	CTTAAGTTCCAGCTACAACGCCGA.1	CTTACCGCATAGCGCGAACGCCGA.1	CTTAGCTCAGGCTGTGAACGCCGA.1	CTTAGTCCAGACTCAAAACGCCGA.1	CTTAGTGTCCAGGAATAACGCCGA.1	CTTCAATAGGTTTCGCAACGCCGA.1	CTTCCTCCATCCCTCTAACGCCGA.1	CTTGATTAGATGAACCAACGCCGA.1	CTTGATTAGCCTGCCAAACGCCGA.1	CTTGATTAGGACAAAGAACGCCGA.1	CTTGCACAGACATAGCAACGCCGA.1	CTTGCGCCACAACAATAACGCCGA.1	CTTTAGTAGGGTTGCAAACGCCGA.1	GAAGGATCAATACCCTAACGCCGA.1	GAAGGATCAGCTAAGCAACGCCGA.1	GAAGGCTGTCACAGAAAACGCCGA.1	GAATCAGGTGTTTGGTAACGCCGA.1	GAATCGAGTAAGGTTGAACGCCGA.1	GAATCTAAGCTATTACAACGCCGA.1	GAATGTCAGGGATTTAAACGCCGA.1	GACAATATCTGTCAATAACGCCGA.1	GACAGTTAGCTAGATAAACGCCGA.1	GACATGCCAAACCTGAAACGCCGA.1	GACATTCGTTAATTCGAACGCCGA.1	GACATTGCATGGCGCAAACGCCGA.1	GACCAATAGAGGAGGTAACGCCGA.1	GACCAGGGTCCCTCTGAACGCCGA.1	GACCGTGCACATAAACAACGCCGA.1	GACTTACGTTGGATAGAACGCCGA.1	GACTTCGGTGTTTCGGAACGCCGA.1	GAGACCCAGTTTCAGTAACGCCGA.1	GAGCTAGTCATAGGTAAACGCCGA.1	GAGCTTGAGGTGCACAAACGCCGA.1	GAGTATGGTTAACGTCAACGCCGA.1	GAGTTACAGGTGAATCAACGCCGA.1	GATAAAGCAATGAAGAAACGCCGA.1	GATATGATCACTTCGAAACGCCGA.1	GATATGATCCGCCATGAACGCCGA.1	GATCACACACGAACGTAACGCCGA.1	GATCACACAGGATTGCAACGCCGA.1	GATCTTAGTAAAGCATAACGCCGA.1	GATCTTAGTATTCGGTAACGCCGA.1	GATGCCCGTTGGCCACAACGCCGA.1	GATGGACGTGTTCCAGAACGCCGA.1	GATGGAGCAGGACTACAACGCCGA.1	GATGGTAGTGACCTATAACGCCGA.1	GATTAGTCAAAGCTCAAACGCCGA.1	GATTCAGCATGCTCCAAACGCCGA.1	GATTGCTGTCGGTTATAACGCCGA.1	GATTGTGCATAAGCTGAACGCCGA.1	GCAAGGCTCGATATGAAACGCCGA.1	GCAAGGTGTCATGAAGAACGCCGA.1	GCAAGGTGTGGTTACTAACGCCGA.1	GCAAGGTGTGTTAGTCAACGCCGA.1	GCACAAAGTCGTAATCAACGCCGA.1	GCACAACCATTCTGTAAACGCCGA.1	GCACACCGTCGTTCGAAACGCCGA.1	GCACTCAGTGGTTATCAACGCCGA.1	GCACTTGGTCGTAAAGAACGCCGA.1	GCAGCTAAGGGCGGTTAACGCCGA.1	GCAGGTTCAGCACGTGAACGCCGA.1	GCAGTAAGTAATTTCGAACGCCGA.1	GCATGCTTCTATTCGGAACGCCGA.1	GCCAACAAGGTGAGGGAACGCCGA.1	GCCATCAGTATCCGCAAACGCCGA.1	GCCCTTGAGGGTTACGAACGCCGA.1	GCCCTTTGTATTTGTGAACGCCGA.1	GCCGCTTCAGCTAGCGAACGCCGA.1	GCGCTAAAGGCGAGAGAACGCCGA.1	GCGCTAAAGTAATTGGAACGCCGA.1	GCGCTACGTGGTGCAGAACGCCGA.1	GCGGGTTAGTGGACCAAACGCCGA.1	GCGGTAATCGAGCTAGAACGCCGA.1	GCTAACCTCATGCGGAAACGCCGA.1	GCTAGACCAAGGCTTAAACGCCGA.1	GCTAGATAGTTAGTTCAACGCCGA.1	GCTATCCAGCAACATAAACGCCGA.1	GCTATCCAGTCAACTTAACGCCGA.1	GCTCCTGAGCAAACTAAACGCCGA.1	GCTGAAAGTAGTAGGCAACGCCGA.1	GCTGTCAGTCGTCCAAAACGCCGA.1	GCTTAGGAGTCGAAACAACGCCGA.1	GCTTAGTGTAAAGCATAACGCCGA.1	GCTTATTAGGTCAATAAACGCCGA.1	GCTTCATCATAGGCGTAACGCCGA.1	GCTTCGGTCCGCTATAAACGCCGA.1	GCTTGGTTCGAAGGCCAACGCCGA.1	GGAAATTGTTGTCAGTAACGCCGA.1	GGAACCATCACAACAAAACGCCGA.1	GGAACCTCATCGGGCAAACGCCGA.1	GGAACTAGTTGTGAGAAACGCCGA.1	GGAACTAGTTGTTCCCAACGCCGA.1	GGAAGCCTCTCACCGGAACGCCGA.1	GGACATCCAACCGTGGAACGCCGA.1	GGACTTACAAGCGAAGAACGCCGA.1	GGACTTACAAGTTCCTAACGCCGA.1	GGAGCATGTCAACATCAACGCCGA.1	GGAGCATGTTGCTGTGAACGCCGA.1	GGAGGATAGACCAGGCAACGCCGA.1	GGAGTCATCAACATTCAACGCCGA.1	GGAGTCATCGCTTCGGAACGCCGA.1	GGAGTCGGTGGTTACTAACGCCGA.1	GGATAGGCATCCGCTAAACGCCGA.1	GGATCCGCACTGTCATAACGCCGA.1	GGATGGCTCTTTGGATAACGCCGA.1	GGATTGAGTCGAAGGTAACGCCGA.1	GGCAACATCGGTAATAAACGCCGA.1	GGCCATCGTGAGAAGGAACGCCGA.1	GGCCTATTCACAGATAAACGCCGA.1	GGCCTATTCTTAAGGAAACGCCGA.1	GGCGTAATCGCGGAACAACGCCGA.1	GGCTCAAAGCTTTACGAACGCCGA.1	GGCTGATCAGGTATTGAACGCCGA.1	GGCTTATGTAGCCACCAACGCCGA.1	GGCTTGAAGTGAGGAAAACGCCGA.1	GGCTTGCGTATTCGTAAACGCCGA.1	GGGATAAAGTCACCTAAACGCCGA.1	GGGATGGAGGCCAACAAACGCCGA.1	GGGTTGGGTTGGAGCGAACGCCGA.1	GGTACTGAGCCTATATAACGCCGA.1	GGTACTGAGGTGTCCTAACGCCGA.1	GGTGAACGTCAACTACAACGCCGA.1	GGTGCACAGCTATCGCAACGCCGA.1	GGTGCTGCAAACCTGAAACGCCGA.1	GGTGTTACAGGCTAACAACGCCGA.1	GGTTTAAAGCTCAAGGAACGCCGA.1	GGTTTAAAGGATGCATAACGCCGA.1	GGTTTATTCAGCGGGTAACGCCGA.1	GTAAAGCTCTCAGCTAAACGCCGA.1	GTAAAGGAGCGAATACAACGCCGA.1	GTAAGAACAACTAAACAACGCCGA.1	GTAATGGGTTGGATGAAACGCCGA.1	GTAGTCCTCACAGATAAACGCCGA.1	GTAGTCCTCCGCACCAAACGCCGA.1	GTATGGGTCAAGATGCAACGCCGA.1	GTATGGGTCTAATGAGAACGCCGA.1	GTATTCGTCGCCTAGTAACGCCGA.1	GTCAAGCCAGGTTTCTAACGCCGA.1	GTCACACTCACAGGATAACGCCGA.1	GTCCAAACACTGACTTAACGCCGA.1	GTCCGTTAGGATGTTAAACGCCGA.1	GTCCTTAAGGCGCATAAACGCCGA.1	GTCGATTGTAATGTCCAACGCCGA.1	GTGAAACTCAAGCCAGAACGCCGA.1	GTGAAACTCGCTTCGGAACGCCGA.1	GTGCCTTAGTAATTGGAACGCCGA.1	GTGGCGAGTTGCTCCTAACGCCGA.1	GTGGGAACACAAGCGTAACGCCGA.1	GTGGTTACAATGAGCCAACGCCGA.1	GTGGTTACATATTTCGAACGCCGA.1	GTGTGCGCAAGCTATGAACGCCGA.1	GTGTTAAAGCAGCCAAAACGCCGA.1	GTTAACCGTCCATAGTAACGCCGA.1	GTTAACTTCGATGAACAACGCCGA.1	GTTAGGCCATTGTACCAACGCCGA.1	GTTCGATGTAAAGCGCAACGCCGA.1	GTTCGATGTGCGCATCAACGCCGA.1	GTTCGGGCATATTTCGAACGCCGA.1	GTTGCATGTTGGGCGAAACGCCGA.1	GTTGTGACAAACAAGAAACGCCGA.1	GTTTACGTCCCTGGTGAACGCCGA.1	GTTTATCAGTGTCCACAACGCCGA.1	GTTTGGGAGGAAGCCCAACGCCGA.1	TAAACGGGTTACCGTGAACGCCGA.1	TAAAGCCAGCATGTGGAACGCCGA.1	TAAAGCCAGCTAGCCTAACGCCGA.1	TAAAGGGAGCTGATTTAACGCCGA.1	TAACACGCAAGTTTCCAACGCCGA.1	TAACCACGTTAACGGAAACGCCGA.1	TAAGCTAAGCAGGTCAAACGCCGA.1	TAAGCTTTCAGGCAATAACGCCGA.1	TAAGTACCATGGCTTTAACGCCGA.1	TAATGTGAGAGGCGTCAACGCCGA.1	TACCGCCCATTCCTTTAACGCCGA.1	TACCTTTGTTGTCATAAACGCCGA.1	TACTTTCGTAGCGCGAAACGCCGA.1	TACTTTCGTTGTTTGAAACGCCGA.1	TAGGAGGCATTGGACAAACGCCGA.1	TAGGCTGAGTTGCGGAAACGCCGA.1	TAGGTTGCAGGGCTATAACGCCGA.1	TAGTAGTCATAGCGCGAACGCCGA.1	TAGTGATCAATTAGCGAACGCCGA.1	TAGTTGAAGTTGCAAAAACGCCGA.1	TAGTTGCGTCGAAGTAAACGCCGA.1	TAGTTGCGTGACATGAAACGCCGA.1	TATACCTAGAGGATGAAACGCCGA.1	TATATGCTCCAAACAAAACGCCGA.1	TATCCTGAGCGGCTTTAACGCCGA.1	TATCGAGCACAGCCAGAACGCCGA.1	TATCGATTCCAGCTACAACGCCGA.1	TATGACTTCTGGGAATAACGCCGA.1	TATGATGAGTTTGGTTAACGCCGA.1	TATGTCCCACCTTCAGAACGCCGA.1	TATTACCAGGAAACTCAACGCCGA.1	TATTACCAGTCACTATAACGCCGA.1	TATTGGCGTTGTTCCCAACGCCGA.1	TCAAACCGTAAACCCTAACGCCGA.1	TCAAACCGTACTTATGAACGCCGA.1	TCAACAAAGTTACCCAAACGCCGA.1	TCAACCATCTTCGCCCAACGCCGA.1	TCAACTGTCCCTCGCTAACGCCGA.1	TCAAGGTAGCCAGAGCAACGCCGA.1	TCAATCTAGTAAAGGGAACGCCGA.1	TCAATGTTCCGCCACAAACGCCGA.1	TCACCTAAGACTAACAAACGCCGA.1	TCATAGGCACCGGTAGAACGCCGA.1	TCATGAGCATAGCCGGAACGCCGA.1	TCATGGTGTATGTTTGAACGCCGA.1	TCCAAGTGTGGCTTTGAACGCCGA.1	TCCACCTGTTCGATGTAACGCCGA.1	TCCACTAAGCTCGATCAACGCCGA.1	TCCAGGAAGATGATTGAACGCCGA.1	TCCAGGAAGTTGCGCTAACGCCGA.1	TCCCGCAAGGAAGCAAAACGCCGA.1	TCCCGTTGTCGCAACCAACGCCGA.1	TCCCTTTAGTAAGCACAACGCCGA.1	TCCGTTAAGTGAGTTAAACGCCGA.1	TCCTGGTAGGGCAGTCAACGCCGA.1	TCCTTATGTGACCTATAACGCCGA.1	TCGAAGTAGAAAGGCAAACGCCGA.1	TCGCCTCTCAGCGGGTAACGCCGA.1	TCGCTCGAGGCCAACAAACGCCGA.1	TCTAACTAGGTGTCCTAACGCCGA.1	TCTAATCAGATGCCTCAACGCCGA.1	TCTACCTTCATTGAAGAACGCCGA.1	TCTAGTTAGGTTGGGCAACGCCGA.1	TCTCAATAGACTTAAGAACGCCGA.1	TCTCAATAGCCATCGTAACGCCGA.1	TCTGCCACAGGATTGCAACGCCGA.1	TCTGGCCCACTTTACAAACGCCGA.1	TCTGGCCCATTACTTGAACGCCGA.1	TCTGTGCAGACTAATGAACGCCGA.1	TCTTACTGTCCGGGTTAACGCCGA.1	TCTTACTGTCTCAGCAAACGCCGA.1	TCTTTGGAGGCTTATTAACGCCGA.1	TCTTTGTGTCGTAATCAACGCCGA.1	TCTTTGTGTGCGGCTTAACGCCGA.1	TGAATCTTCAAACCGGAACGCCGA.1	TGAGGTCCATCGGGCAAACGCCGA.1	TGAGTCGAGAAACCCGAACGCCGA.1	TGATCTTAGGTCACTCAACGCCGA.1	TGATGGCCACACTGGGAACGCCGA.1	TGCCCATAGGACAACTAACGCCGA.1	TGCCCATAGGCGCAGTAACGCCGA.1	TGCCCTGAGTTTGCTGAACGCCGA.1	TGCCTTAAGGTCAAGTAACGCCGA.1	TGCGATACAAGACATTAACGCCGA.1	TGCGGAATCTATGGCCAACGCCGA.1	TGCTAACGTACCTAGTAACGCCGA.1	TGCTCCACATCAAGTGAACGCCGA.1	TGGCAATAGCTATTACAACGCCGA.1	TGGTAGTAGGCGCAACAACGCCGA.1	TGGTCTATCATCCAGCAACGCCGA.1	TGGTGCGCACATAAACAACGCCGA.1	TGGTTACGTGCGCAAGAACGCCGA.1	TGGTTTGTCACCTAATAACGCCGA.1	TGTAATGAGTCACACCAACGCCGA.1	TGTACCGGTAGCTTTAAACGCCGA.1	TGTACCGGTTTGTTGAAACGCCGA.1	TGTCATCCATGTTTCAAACGCCGA.1	TGTGGCGCATCCGGAGAACGCCGA.1	TGTGTGACAACCGTGGAACGCCGA.1	TGTTAGTTCTCACCTTAACGCCGA.1	TGTTCCTTCACTAATCAACGCCGA.1	TGTTCCTTCATGAGGTAACGCCGA.1	TGTTGACGTTAGTAGGAACGCCGA.1	TGTTTCGAGACCAGGCAACGCCGA.1	TGTTTGAGTAACTTGCAACGCCGA.1	TTAACCGTCGTCCATAAACGCCGA.1	TTAACGTTCTAATCACAACGCCGA.1	TTAAGCTTCGTAAAGCAACGCCGA.1	TTAAGGATCTGTCAATAACGCCGA.1	TTACACCCAAGCGATCAACGCCGA.1	TTACCATAGGACAAAGAACGCCGA.1	TTACTTCGTACACCCAAACGCCGA.1	TTAGTTGGTAATCCGTAACGCCGA.1	TTATCACAGTAAAGGGAACGCCGA.1	TTATGGGCACATGAATAACGCCGA.1	TTCAACTAGTCTAACTAACGCCGA.1	TTCCAAAGTCCGGGTTAACGCCGA.1	TTCCAACCACGGATACAACGCCGA.1	TTCCAACCAGGATGCTAACGCCGA.1	TTCCTCCCAAGTGCACAACGCCGA.1	TTCCTCTAGATTCCCAAACGCCGA.1	TTCCTTTCACGGATACAACGCCGA.1	TTCGCCACAAGTTGGCAACGCCGA.1	TTCGCCTGTTGGCCACAACGCCGA.1	TTCGCGCCAGGCTGTGAACGCCGA.1	TTCTGGCAGGCCATGAAACGCCGA.1	TTCTGGCAGGCTTTATAACGCCGA.1	TTCTTGCTCATTTGCGAACGCCGA.1	TTGAACAAGAGGATGAAACGCCGA.1	TTGAGGAGTCACCAGCAACGCCGA.1	TTGAGGTAGCAACTTTAACGCCGA.1	TTGAGGTAGGCGCAGTAACGCCGA.1	TTGAGTAAGGTTTCCAAACGCCGA.1	TTGCGGTTCACAAGCGAACGCCGA.1	TTGGTTAGTGCAATAGAACGCCGA.1	TTGTCAGTCAACCGCTAACGCCGA.1	TTTAACGGTCGCAATTAACGCCGA.1	TTTCATGCATGAAGCCAACGCCGA.1	TTTGAGAAGCAAATCAAACGCCGA.1	TTTGGCGGTGGACACGAACGCCGA.1	AAAGCGAAGGTAACTAAACGGGAA.1	AAAGGTACACGGGCTAAACGGGAA.1	AACCAAATCAAGCTCCAACGGGAA.1	AACGGCTCAAGTCGCGAACGGGAA.1	AACGTTAAGCGATGGCAACGGGAA.1	AAGGCCCAGGTAGTTAAACGGGAA.1	AAGTGAACAGGTATTGAACGGGAA.1	ACCCAAACATGGCTTTAACGGGAA.1	ACCCTGGTCTCACAATAACGGGAA.1	ACCGGCTGTGTTCCAGAACGGGAA.1	ACGCCTAGTAAGCTAGAACGGGAA.1	ACGGAACGTAATTTCGAACGGGAA.1	ACGGATTAGTGCAACGAACGGGAA.1	ACGTAATCAAACAATCAACGGGAA.1	ACTGGCTTCATTGAAGAACGGGAA.1	AGAAATGCAGCCTATTAACGGGAA.1	AGATTGATCGAGAGAAAACGGGAA.1	AGCTGGATCCAATTACAACGGGAA.1	AGGGTTAGTTCATTGAAACGGGAA.1	AGTATCCGTTGGGTTTAACGGGAA.1	ATACTGTTCGTGATGGAACGGGAA.1	ATGCGCAAGATAGCCGAACGGGAA.1	ATGGATCAGAGGCGAGAACGGGAA.1	ATGTCAAAGGGTTGGCAACGGGAA.1	ATTCGATTCCAGGAATAACGGGAA.1	ATTCGTTAGATAACGCAACGGGAA.1	ATTTCCTGTCATCATAAACGGGAA.1	ATTTCGAGTAACCGCCAACGGGAA.1	ATTTCGAGTATTCGGTAACGGGAA.1	CAATAAGTCCAGAACGAACGGGAA.1	CATAGGGTCATAATCCAACGGGAA.1	CATAGGGTCCTGCCAGAACGGGAA.1	CATATTCAGGACACGCAACGGGAA.1	CATGAAGGTCAATACCAACGGGAA.1	CATGTTGTCTATGCATAACGGGAA.1	CCAACCGTCCAGATAAAACGGGAA.1	CCACTAATCCATAAAGAACGGGAA.1	CCCATAGGTTAGCGGGAACGGGAA.1	CCCATTAAGACAAAGGAACGGGAA.1	CCGCTTACAAACCTGAAACGGGAA.1	CCTAAGCTCCCTGGTGAACGGGAA.1	CCTACTTTCAACTGTTAACGGGAA.1	CCTAGGTTCAATACAGAACGGGAA.1	CCTATCGCATTGCCTGAACGGGAA.1	CCTCAAGGTTCTTACTAACGGGAA.1	CCTCATCGTAATCCGTAACGGGAA.1	CCTTCCTCATTAGCGAAACGGGAA.1	CGAAGAAAGTTTCCAGAACGGGAA.1	CGACTTTCACACTAAGAACGGGAA.1	CGCACAAAGGTTAGCGAACGGGAA.1	CGCATCCCAATCTCTAAACGGGAA.1	CGCATTTCATCCTTGGAACGGGAA.1	CGGGATGGTACGAACAAACGGGAA.1	CGGGATGGTCCGGGTTAACGGGAA.1	CGTAACGAGTTACCTGAACGGGAA.1	CGTACGTTCATTATGCAACGGGAA.1	CGTGCTTAGCTAAGTAAACGGGAA.1	CGTGTCCCAACTTGTCAACGGGAA.1	CGTTACATCATCACATAACGGGAA.1	CTACCGGTCAAGCCAGAACGGGAA.1	CTATGCTCAAGTTCCTAACGGGAA.1	CTATTACAGAGCCGGTAACGGGAA.1	CTCAAGCTCACAGGATAACGGGAA.1	CTCCTCTCACCTAACTAACGGGAA.1	CTTAGAAAGCCTGCCAAACGGGAA.1	CTTCAATAGCAAGTTAAACGGGAA.1	CTTCGCCTCGACCGTTAACGGGAA.1	CTTGCACAGGCAGGCTAACGGGAA.1	CTTTAGTAGCCATAAAAACGGGAA.1	GACAACTAGCTTACTGAACGGGAA.1	GACAGTTAGACTCAAAAACGGGAA.1	GACATTAAGCTCAAGGAACGGGAA.1	GACCAATAGGGCGGAAAACGGGAA.1	GACTTACGTAGTTGTCAACGGGAA.1	GAGCAAGCAGTGAGGAAACGGGAA.1	GAGCCATCATGGGTTAAACGGGAA.1	GAGTAACTCACTATACAACGGGAA.1	GATGCCCGTTTGTTTCAACGGGAA.1	GATTCGCTCTATCACGAACGGGAA.1	GCAAGTTAGGCAGGCTAACGGGAA.1	GCATTGTGTAACGTTCAACGGGAA.1	GCATTTGTCAAGCCAGAACGGGAA.1	GCCCATTAGTTTCACGAACGGGAA.1	GCCCTTGAGAACCTCCAACGGGAA.1	GCGAGGTTCTATTGACAACGGGAA.1	GCGCACACATAACCAGAACGGGAA.1	GCGGTTCGTATATTCGAACGGGAA.1	GCGTTTGGTAATGGATAACGGGAA.1	GCTAACTGTATATTCGAACGGGAA.1	GCTATGCTCATGTCATAACGGGAA.1	GCTTAGCTCGCCTGCAAACGGGAA.1	GGAACAAAGTCACACCAACGGGAA.1	GGAATCTAGAGCAATCAACGGGAA.1	GGACATAGTGCGTACCAACGGGAA.1	GGAGCTATCTTTGGTGAACGGGAA.1	GGATCCGCAGGGATGAAACGGGAA.1	GGATTGAGTACGTAAGAACGGGAA.1	GGCCTATTCATTGTACAACGGGAA.1	GGCTGAGGTTTGCAACAACGGGAA.1	GGGATATTCAATTTGCAACGGGAA.1	GGGTTTCTCCTGCAACAACGGGAA.1	GGTTTACGTACAAAGTAACGGGAA.1	GGTTTAGCAGGCTATAAACGGGAA.1	GTAACTAAGGGTTAACAACGGGAA.1	GTAGGCGGTCCTCCTGAACGGGAA.1	GTAGTAGGTCGGTTATAACGGGAA.1	GTCCTTAAGTAACGGTAACGGGAA.1	GTGCCTTAGGACTTGGAACGGGAA.1	GTGCCTTAGTTGCGCTAACGGGAA.1	GTGGGAACAAGGTTATAACGGGAA.1	GTGGTTACAGTGAGGAAACGGGAA.1	GTTAAGGGTACTTCAAAACGGGAA.1	GTTGTAAAGCTATCCAAACGGGAA.1	TACTCACCAGTAAGTTAACGGGAA.1	TAGCTACGTCTATCTTAACGGGAA.1	TAGGTTGCAAGGCTTAAACGGGAA.1	TAGTTTCAGCCACTCGAACGGGAA.1	TATATCCAGAGGCGTCAACGGGAA.1	TATGAGCAGGTTGTAAAACGGGAA.1	TCCGAATGTCACAGGGAACGGGAA.1	TCGATAAAGCCATCACAACGGGAA.1	TCGTCCCTCTGGCTACAACGGGAA.1	TCTTGCTTCAGTAAGCAACGGGAA.1	TCTTGGATCCTGCCAGAACGGGAA.1	TGACAACAGTTATCCGAACGGGAA.1	TGAGTCTGTGCGGAATAACGGGAA.1	TGGATTCGTCCGGTACAACGGGAA.1	TGGCATGAGGCCATTCAACGGGAA.1	TGGTAAGGTCAATACCAACGGGAA.1	TGGTCAACATCCAAGAAACGGGAA.1	TGGTGAAGTAGTCATCAACGGGAA.1	TGGTTAAAGCAATCGGAACGGGAA.1	TGTAAGTCACATGAATAACGGGAA.1	TGTATTGGTAATGTCCAACGGGAA.1	TGTGTCCAGAGGCGAGAACGGGAA.1	TGTTAGTTCACTATACAACGGGAA.1	TGTTAGTTCGAAATGCAACGGGAA.1	TGTTGTCCAAATATGCAACGGGAA.1	TTACTTCGTAGGTTTCAACGGGAA.1	TTAGCCGGTGCAATAGAACGGGAA.1	TTATCACAGGACTTAAAACGGGAA.1	TTATTGCAGGAAACCTAACGGGAA.1	TTGAAAGTCAGGCCTTAACGGGAA.1	TTGAACAAGATTGCAAAACGGGAA.1	TTGTCAGTCTATCACGAACGGGAA.1	TTGTGATTCTGTGACCAACGGGAA.1	TTGTGGACACAGCCAGAACGGGAA.1	TTTACTGCATTGTACCAACGGGAA.1	TTTCGCGCAATAGCTGAACGGGAA.1
SAMD11	0	0	0	0	0	0	0	0	0	0	0	0	0	0	0	0	0	0	0	0	0	0	0	0	0	0	0	0	0	0	0	0	0	0	0	0	0	0	0	0	0	0	0	0	0	0	0	0	0	0	0	0	0	0	0	0	0	0	0	0	0	0	0	1	0	0	0	0	0	0	0	0	0	0	0	0	0	0	0	0	0	0	0	0	0	0	0	0	0	0	0	0	0	0	0	0	0	0	0	0	0	0	0	0	0	0	0	0	0	0	0	0	0	1	0	0	0	0	0	0	0	0	0	0	0	0	0	0	0	0	0	0	0	0	0	0	0	0	0	0	0	0	0	0	0	0	0	0	0	0	0	0	0	0	0	0	0	0	0	0	0	0	0	0	0	0	0	0	0	0	0	0	0	0	0	0	0	0	0	0	0	0	0	0	0	0	0	0	0	0	0	0	0	0	0	0	0	0	0	0	0	0	0	0	0	0	0	0	0	0	0	0	0	0	0	0	0	0	0	0	0	0	0	0	0	0	0	0	0	0	0	0	0	0	0	0	0	0	0	0	0	0	0	0	0	0	0	0	0	0	0	0	0	0	0	0	0	0	0	0	0	0	0	0	0	0	0	0	0	0	0	0	0	1	0	0	0	0	0	0	0	0	0	0	0	0	0	0	0	0	0	0	0	0	0	0	0	0	0	0	0	0	0	0	0	0	0	0	0	0	0	0	0	0	0	0	0	0	0	0	0	0	0	0	0	0	0	0	0	0	0	0	0	0	0	0	0	0	0	0	0	0	0	0	0	0	0	2	0	0	0	0	0	0	0	0	0	0	0	0	1	0	0	2	0	0	0	0	0	0	0	0	0	0	0	0	0	0	0	0	0	0	0	0	0	0	0	0	0	0	0	0	0	0	0	0	0	0	0	0	0	0	0	0	0	0	0	0	0	0	0	2	0	0	0	0	0	0	0	0	0	0	0	0	0	0	0	0	0	0	0	0	0	1	0	0	0	0	0	0	0	0	0	0	0	0	0	0	0	0	0	0	0	0	0	0	0	0	0	0	0	0	0	0	0	0	0	0	0	0	0	0	0	0	1	0	0	0	0	0	0	0	0	0	0	0	0	0	0	0	0	0	0	0	0	0	0	0	0	0	0	0	0	0	0	0	0	0	0	0	0	0	0	0	0	0	0	0	0	0	0	0	0	0	0	0	0	0	0	0	0	0	0	0	0	0	0	0	0	0	0	0	0	0	0	0	2	0	0	0	0	0	0	0	1	0	0	0	0	0	0	0	0	0	0	0	0	0	0	0	0	0	0	0	0	1	0	0	0	0	0	0	0	0	0	0	0	0	0	0	0	1	0	0	0	0	0	0	6	0	0	0	0	0	0	0	0	0	0	0	0	0	0	0	0	0	0	0	0	0	0	0	0	0	0	0	0	0	0	0	0	0	0	0	0	0	0	0	0	0	0	0	0	0	0	0	0	0	0	0	0	1	0	0	0	0	0	0	0	0	0	0	0	0	0	0	0	0	0	0	0	0	0	0	0	0	0	0	0	0	0	0	0	0	0	0	0	0	0	0	0	0	0	0	0	0	0	0	0	0	0	0	0	0	0	0	0	0	0	0	0	0	0	0	0	0	0	0	0	0	0	0	0	0	0	0	0	0	0	0	0	0	0	0	0	0	0	0	0	0	0	0	0	0	0	0	0	0	0	0	0	0	0	0	0	0	0	0	0	0	0	0	0	0	0	0	0	0	0	0	0	0	0	0	0	0	0	0	0	0	0	0	0	0	0	2	0	0	0	0	0	0	0	0	0	0	0	0	0	0	0	0	0	0	0	2	0	0	0	0	0	0	0	0	0	0	0	0	0	0	0	0	0	0	0	0	0	0	0	0	0	0	0	0	0	0	0	0	0	0	0	0	0	0	0	0	0	0	0	0	0	0	0	0	0	1	0	0	0	1	0	2	1	0	0	0	0	0	0	0	0	4	0	0	0	0	0	0	0	0	0	0	0	0	0	0	0	0	0	0	1	0	0	0	0	0	0	0	0	0	0	0	0	0	0	0	0	0	0	0	0	0	0	0	0	0	0	0	0	0	0	0	0	0	0	0	0	0	0	0	0	0	0	0	0	0	0	0	0	0	0	0	0	0	0	0	0	0	0	0	0	0	0	0	0	0	0	0	0	0	0	0	0	0	0	0	0	0	0	0	0	0	0	0	0	0	0	0	0	0	0	0	0	0	0	0	0	0	0	0	0	0	0	0	0	0	0	0	0	0	0	0	0	0	0	0	0	0	0	0	0	0	0	0	0	0	0	0	0	0	0	0	0	0	0	0	0	0	0	0	0	0	0	0	0	0	0	0	0	0	1	0	0	0	0	0	0	1	0	0	0	0	0	0	0	0	0	0	0	0	0	0	0	0	0	0	0	0	0	0	0	0	0	0	0	0	0	0	0	0	0	0	0	0	0	0	0	0	0	0	0	0	0	0	0	0	0	0	0	0	0	0	0	0	0	0	0	0	0	0	0	0	0	0	0	0	0	0	0	0	0	0	0	0	0	0	0	0	0	0	0	0	0	0	0	0	0	0	0	0	0	0	0	0	0	0	0	0	0	0	0	0	0	0	0	0	0	0	0	0	0	0	0	0	0	0	0	0	0	0	0	0	0	0	0	0	0	0	0	0	0	0	0	0	0	0	0	0	0	0	0	0	0	0	0	0	0	0	0	0	0	0	0	0	0	0	0	0	0	0	0	0	0	0	0	0	0	0	0	1	0	0	0	0	0	0	0	0	0	0	0	0	0	1	0	0	0	0	0	0	0	0	0	0	0	0	0	0	0	0	0	0	0	0	0	0	0	0	0	0	0	0	0	0	0	0	0	0	0	0	0	0	0	0	0	0	0	0	0	0	0	0	0	0	0	0	0
NOC2L	1	0	2	0	1	0	1	3	0	0	0	0	3	0	0	0	0	1	0	0	0	2	1	0	1	2	1	1	0	0	1	0	0	1	1	0	0	0	0	1	2	1	0	2	0	0	0	2	1	0	0	1	1	0	1	0	1	0	0	2	0	1	1	0	1	1	0	0	0	0	0	0	0	0	0	0	0	0	1	0	1	1	0	8	1	1	2	2	1	0	1	0	0	2	0	0	0	2	1	1	0	0	1	0	0	2	1	0	0	1	2	1	2	1	2	0	0	0	0	0	1	0	2	0	0	0	0	1	0	2	0	0	1	1	1	0	2	1	1	1	1	1	1	0	2	0	1	1	0	0	0	0	0	0	0	0	2	0	3	0	0	0	1	3	0	1	0	0	0	0	0	0	0	1	2	3	0	3	1	1	0	0	1	0	0	0	1	0	1	0	0	1	0	0	2	2	0	6	1	0	1	1	0	0	0	2	2	0	0	1	0	1	1	1	1	0	3	1	0	1	0	0	0	1	2	2	2	1	1	0	1	0	4	0	0	0	0	3	1	1	0	1	3	0	1	2	0	1	0	0	1	1	1	0	3	0	0	0	0	1	3	0	3	0	1	0	1	0	1	0	2	0	4	2	0	1	1	0	0	2	0	0	0	0	0	0	0	0	0	1	1	3	0	0	0	0	2	0	0	1	0	3	1	0	1	1	1	0	1	1	0	0	0	1	0	0	0	0	0	0	0	1	0	1	0	0	0	1	1	0	0	0	0	1	3	0	0	0	1	0	0	1	0	0	0	0	0	0	0	0	0	1	0	2	0	1	0	2	1	1	1	0	0	0	4	0	1	1	2	1	0	0	0	0	2	1	9	1	0	0	0	0	1	0	0	2	1	1	1	0	2	1	1	0	2	1	1	2	0	0	1	3	0	1	0	1	0	3	1	3	1	3	0	3	0	1	0	0	0	1	0	1	0	0	1	1	0	1	1	1	2	1	0	2	1	1	0	0	0	0	1	1	0	3	0	3	0	2	0	1	0	1	0	2	1	1	0	0	1	0	3	1	0	1	0	3	1	2	0	2	1	0	0	0	5	0	3	2	1	1	0	2	3	1	0	0	0	2	0	0	4	0	0	0	0	2	2	0	3	0	4	0	1	0	0	3	3	1	0	0	0	0	0	0	1	0	1	1	1	0	3	2	2	1	0	0	1	1	0	0	0	0	2	0	0	0	0	0	0	0	6	0	0	0	0	0	0	1	1	0	2	0	0	0	1	1	1	0	0	2	0	0	1	1	2	0	0	0	3	0	3	1	0	0	0	5	1	0	0	1	0	0	0	0	0	0	0	0	1	3	0	1	0	2	0	0	0	3	3	0	2	0	0	1	0	0	1	0	1	0	0	1	0	1	5	0	0	3	1	2	1	0	0	1	1	0	1	0	0	2	0	2	0	0	0	2	1	0	1	0	3	0	0	0	1	2	0	1	1	0	0	1	1	0	0	0	0	0	0	0	1	0	1	0	0	0	0	1	0	0	0	3	3	0	0	0	0	0	0	0	0	0	0	0	3	0	0	3	0	0	0	0	0	2	0	0	1	1	1	0	1	0	1	0	3	0	0	1	0	1	0	1	0	0	1	0	0	1	2	0	0	1	0	3	0	0	0	0	0	1	0	0	2	0	0	2	0	1	0	0	1	0	5	0	0	0	0	0	0	0	1	1	0	0	0	4	3	5	0	1	0	0	1	1	0	0	0	1	0	0	2	0	1	0	0	0	0	1	2	3	2	1	2	0	1	2	0	0	0	0	0	0	1	0	0	0	0	0	0	0	0	0	1	0	0	1	0	0	2	2	0	0	0	1	0	0	0	0	1	0	1	0	0	0	2	0	2	4	2	0	0	0	0	3	1	0	1	0	0	0	0	0	1	0	2	0	0	0	2	0	0	0	2	1	2	1	0	1	0	0	0	1	2	1	0	0	2	2	0	0	0	0	0	0	0	0	0	0	0	0	3	1	0	2	1	0	2	2	0	0	0	1	0	0	2	2	2	1	0	1	1	0	0	1	0	0	0	1	0	0	0	2	1	0	0	1	0	2	0	0	0	0	2	0	0	0	0	1	1	0	0	0	0	0	0	1	0	1	0	0	0	0	0	1	0	0	0	0	0	0	2	0	0	0	0	1	0	0	0	2	0	2	1	1	0	0	0	2	0	0	0	0	1	0	2	0	0	1	0	0	1	0	0	0	1	1	0	0	0	0	1	0	0	1	0	0	0	0	3	0	0	2	0	3	0	3	0	0	0	0	2	0	0	0	1	0	0	0	0	2	0	2	0	0	0	0	0	1	0	0	2	0	0	0	0	0	2	1	0	0	0	0	0	0	0	0	4	0	0	0	1	0	1	2	0	0	0	0	1	0	2	0	3	1	1	0	1	0	0	1	1	1	1	0	0	1	0	2	1	1	0	1	0	0	0	0	1	0	1	0	0	2	0	1	0	0	0	3	1	0	0	0	0	1	1	2	0	2	5	0	0	0	0	0	0	0	1	0	0	0	0	0	0	2	0	0	0	0	1	0	1	0	1	0	1	2	0	0	0	0	1	0	2	0	0	0	1	0	2	1	2	1	2	0	0	0	0	0	0	1	1	0	1	1	1	2	0	3	1	0	1	0	1	3	1	1	1	2	0	0	0	0	0	1	0	3	4	3	0	3	2	1	2	0	3	1	1	0	0	0	1	3	2	1	2	0	0	2	0	2	0	3	1	2	1	0	1	0	0	2	1	5	1	0	0	0	0	2	1	0	2	2	0	0	0	0	0	0	0	1	1	0	0	1	2	0	0	0	0	0	0	0	0	0	0	1	0	1	0	0	0	0	2	0	0	1	0	0	0	0	0	1	0	0	0	0	1	2	1	0	0	1	1	0	1	1	2
KLHL17	0	0	0	0	0	0	0	0	0	0	0	0	0	0	0	0	0	1	0	0	1	0	1	0	0	0	0	0	0	0	0	0	0	0	0	0	0	0	0	0	0	0	0	0	0	0	0	0	0	0	0	0	0	0	2	0	0	0	0	0	0	0	0	0	0	0	0	0	0	0	0	0	0	0	0	0	1	1	0	0	0	0	0	0	1	0	0	0	0	0	0	0	0	0	0	0	0	0	0	0	0	0	0	0	0	0	0	0	0	0	0	0	0	0	0	0	0	1	0	0	0	1	0	0	0	0	0	0	0	0	0	0	0	0	0	1	0	0	0	0	1	0	1	1	0	0	0	0	0	1	0	2	0	0	0	0	0	0	0	0	0	0	0	0	0	0	0	0	0	0	0	0	0	0	0	0	0	0	0	0	0	0	0	0	0	0	0	0	0	0	0	0	0	0	0	0	0	3	0	0	0	0	0	0	0	2	0	0	0	0	0	0	0	0	0	0	0	0	0	0	0	0	0	0	0	1	0	0	0	0	0	0	0	0	0	0	0	0	0	0	1	0	0	0	0	0	0	0	1	0	0	0	0	0	0	0	0	0	1	0	0	0	0	0	1	0	0	0	0	0	0	0	0	0	0	0	0	0	0	0	0	0	0	0	0	0	0	0	0	0	0	0	0	0	0	0	0	0	0	0	0	0	0	0	0	0	0	0	0	0	0	0	0	0	0	0	0	0	0	0	0	0	0	1	0	0	0	0	0	0	0	0	0	0	0	0	1	0	0	0	0	0	0	0	0	0	0	1	0	0	0	1	0	0	0	0	0	0	1	0	0	0	0	0	0	0	1	0	0	0	1	0	0	0	0	1	0	0	0	0	0	0	0	0	0	0	0	0	0	0	0	0	0	0	0	0	0	0	0	0	0	0	1	0	0	0	0	0	1	0	0	0	0	0	0	0	0	0	0	0	0	2	0	0	0	0	0	0	0	0	0	0	0	0	1	0	0	0	0	0	0	0	0	0	0	0	0	0	0	0	0	0	0	0	0	0	0	0	0	0	0	0	0	0	0	0	0	0	0	0	1	0	0	0	0	0	0	0	0	0	0	0	0	0	0	0	0	0	0	1	0	0	0	0	0	0	0	0	0	0	0	0	0	0	0	0	0	0	0	0	0	0	0	1	0	0	0	0	0	0	0	0	2	0	1	0	0	0	0	0	0	0	0	0	0	0	0	0	0	0	0	0	0	0	0	0	0	0	0	0	0	0	0	0	2	0	0	0	0	0	0	0	0	0	0	0	0	0	0	0	1	0	0	0	0	0	0	0	0	0	0	0	0	0	0	0	0	0	0	0	0	0	0	0	0	0	0	2	0	0	0	0	0	0	0	0	0	0	1	0	0	0	0	0	0	0	0	1	0	0	0	0	0	0	0	1	0	0	0	0	0	0	0	0	0	0	0	0	0	0	0	0	0	0	0	0	0	0	0	0	0	0	0	0	0	0	0	0	0	0	0	0	0	0	0	0	0	0	0	0	0	0	0	0	0	0	0	0	0	0	0	0	0	0	0	0	0	0	0	0	0	0	0	0	0	0	0	0	0	0	0	0	0	0	0	0	0	0	0	0	0	0	0	0	0	0	0	0	0	0	1	0	0	1	0	0	0	0	0	0	0	0	0	0	0	0	0	0	0	0	0	0	0	2	0	0	0	0	0	0	0	0	1	0	0	0	0	0	0	0	0	0	0	0	0	0	0	0	0	0	0	0	0	0	0	0	0	0	0	0	0	0	0	0	0	0	0	0	0	0	0	0	0	0	1	0	0	0	0	0	0	2	0	0	0	0	0	0	0	0	0	0	0	0	0	0	0	1	1	0	0	0	0	0	0	0	1	0	0	0	0	0	0	0	0	0	0	0	0	0	0	0	0	0	0	0	0	0	0	0	0	0	1	0	0	0	0	0	0	0	0	0	0	1	0	0	0	0	0	0	0	0	0	0	0	0	0	0	0	0	0	0	0	0	1	0	0	0	0	0	0	0	0	0	0	0	0	0	0	0	0	0	0	1	0	0	0	0	0	0	0	1	0	0	0	1	0	1	0	0	0	0	0	0	0	0	0	0	0	0	0	0	0	0	0	0	0	0	0	0	0	0	0	0	1	0	0	0	0	1	0	1	0	0	0	0	0	0	0	0	0	0	0	0	0	1	0	0	1	0	0	0	1	0	0	0	0	0	0	0	0	0	0	0	0	0	0	0	0	1	0	0	0	0	0	0	1	0	0	0	0	0	0	0	0	0	0	0	0	0	0	0	0	0	0	0	0	0	0	1	0	0	0	0	0	0	0	0	0	0	0	0	0	0	0	0	0	0	0	0	0	0	0	0	0	0	0	0	1	0	0	0	1	0	0	1	0	0	0	0	0	0	0	0	0	0	0	1	0	0	0	0	0	0	0	0	0	1	0	0	0	0	0	0	0	0	0	0	0	0	0	0	0	0	0	0	0	0	0	1	0	0	0	1	0	0	0	1	0	0	0	1	0	0	0	0	0	0	0	0	0	0	0	0	0	0	0	0	0	0	0	1	0	0	0	0	0	0	0	0	0	0	0	0	0	0	0	0	0	0	0	1	0	1	0	0	0	0	0	0	0	0	0	0	0	0	0	1	0	0	0	1	0	0	0	1	1	1	0	0	0	0	0	0	0	1	0	0	0	0	1	0	0	0	0	0	0	0	0	0	0	0	0	0	0	0	0	0	0	0	0	0	0	0	0	0	0	0	0	0	0	0	0	0	0	0	1	0	0	0	0	0	0	0	1	0	0	0	0	0	0	0	0	0	1	0	0	0	0	0	0	0	0	0	0	0	0	0	0	0	1	0	0	0	0	0	0	0	0	0	0	0	0	0	0	0	0	0	0	0	0	1	0	0	0	0	1
PLEKHN1	0	0	0	0	0	0	0	0	0	0	0	0	0	0	0	0	0	0	0	0	0	0	0	0	0	0	0	0	0	0	0	0	0	0	0	0	0	0	0	0	0	0	0	0	0	0	0	0	0	0	0	0	0	0	0	0	0	0	0	0	0	0	0	0	0	0	0	0	0	0	0	0	0	0	0	0	0	0	0	0	0	0	0	0	0	0	0	0	0	0	0	0	0	0	0	0	0	0	0	0	0	0	0	0	0	0	0	0	0	0	0	0	0	0	0	0	0	0	0	0	0	0	0	0	0	0	0	0	0	0	0	0	0	0	0	0	0	0	0	0	0	0	0	0	0	0	0	0	0	0	0	0	0	0	0	0	0	0	0	0	0	0	0	0	0	0	0	0	0	0	0	0	0	0	0	0	0	0	0	0	0	0	0	0	0	0	0	0	0	0	0	0	0	0	0	0	0	0	0	0	0	0	0	0	0	0	0	0	0	0	0	0	0	0	0	0	0	0	0	0	0	0	0	0	0	0	0	0	0	0	0	0	0	0	0	0	0	0	0	0	0	0	0	0	0	0	0	0	0	0	0	0	0	0	0	0	0	0	0	0	0	0	0	0	0	0	0	0	0	0	0	0	0	0	0	0	0	0	0	0	0	0	0	0	0	0	0	0	0	0	0	0	0	0	0	0	0	0	0	0	0	0	0	0	0	0	0	0	0	0	0	0	0	0	0	0	0	0	0	0	0	0	0	0	0	0	0	0	0	0	0	0	0	0	0	0	0	0	0	0	0	0	0	0	0	0	0	0	0	0	0	0	0	0	0	0	0	0	0	0	0	0	0	0	0	0	0	0	0	0	0	0	0	0	0	0	0	0	0	0	0	0	0	0	0	0	0	0	0	0	0	0	0	0	0	0	0	0	0	0	0	0	0	0	0	0	0	0	0	0	0	0	0	0	0	0	0	0	0	0	0	0	0	0	0	0	0	0	0	0	0	0	0	0	0	0	0	0	0	0	0	0	0	0	0	0	0	0	0	0	0	0	0	0	0	0	0	0	0	0	0	0	0	0	0	0	0	0	0	0	0	0	0	0	0	0	0	0	0	0	0	0	0	0	0	0	0	0	0	0	0	0	0	0	0	0	0	0	0	0	0	0	0	0	0	0	0	0	0	0	0	0	0	0	0	0	0	0	0	0	0	0	0	0	0	0	0	0	0	0	0	0	0	0	0	0	0	0	0	0	1	0	0	0	0	0	0	0	0	0	0	0	0	0	0	0	0	0	0	0	0	0	0	0	0	0	0	0	0	0	0	0	0	0	0	0	0	0	0	0	0	0	0	0	1	0	0	0	0	0	0	0	0	0	0	0	0	0	0	0	0	0	0	0	0	0	0	0	0	0	0	0	0	0	0	0	0	0	0	0	0	0	0	0	0	0	0	0	0	0	0	0	0	0	0	0	0	0	0	0	0	0	0	0	0	0	0	0	0	0	0	0	0	0	1	0	0	0	0	0	0	0	0	0	0	0	0	0	0	0	0	0	0	0	0	0	0	0	0	0	0	0	0	0	0	0	0	0	0	0	0	0	0	0	0	0	0	0	0	0	0	0	0	0	0	0	0	0	0	0	0	0	0	0	0	0	0	0	0	0	0	0	0	0	0	0	0	0	0	0	0	0	0	0	0	0	0	0	0	0	0	0	0	0	0	0	0	0	0	0	0	0	0	0	0	0	0	0	0	0	0	0	0	0	0	0	0	0	0	0	0	0	0	0	0	0	0	0	0	0	0	0	0	0	0	0	0	0	0	0	0	0	0	0	0	0	0	0	0	0	0	0	0	0	0	0	0	0	0	0	0	0	0	0	0	0	0	0	0	0	0	0	0	0	0	0	0	0	0	0	0	0	0	0	0	0	0	0	0	0	0	0	0	0	0	0	0	0	0	0	0	0	0	0	0	0	0	0	0	0	0	0	0	0	0	0	0	0	0	0	0	0	0	0	0	0	0	0	0	0	0	0	0	0	0	0	0	0	0	0	0	0	0	0	0	0	0	0	0	0	0	0	0	0	0	0	0	0	0	0	0	0	0	0	0	0	0	0	0	0	0	0	0	0	0	0	0	0	0	0	0	0	0	0	0	0	0	0	0	0	0	0	0	0	0	0	0	0	0	0	0	0	0	0	0	0	0	0	0	0	0	0	0	0	0	0	0	0	0	0	0	0	0	0	0	0	0	0	0	0	0	0	0	1	0	0	0	0	0	0	0	0	0	0	0	0	0	0	0	0	0	0	0	0	0	0	0	0	0	0	0	0	0	0	0	0	0	0	0	0	0	0	0	0	0	0	0	0	0	0	0	0	0	0	0	0	0	0	0	0	0	0	0	0	0	0	0	0	0	0	0	0	0	0	1	0	0	0	0	0	0	0	0	0	0	0	0	0	0	0	0	0	0	0	0	0	0	0	0	0	0	0	0	0	0	0	0	0	0	0	0	0	0	0	0	0	0	0	0	0	1	0	0	0	0	0	0	0	0	0	0	0	0	0	0	0	0	0	0	0	0	0	0	0	0	0	0	0	0	0	0	0	0	0	0	0	0	0	0	0	0	0	0	0	0	0	0	0	0	0	0	0	0	0	0	0	0	0	0	0	0	0	0	0	0	0	0	0	0	0	0	0	0	0	0	0	0	0	0	0	0	0	0	0	0	0	0	0	0	0	0	0	0	0	0	0	0	0	0	0	0	0	0	0	0	0	0	0	0	0	0	0	0	0	0	0	0	0	0	0	0	0	0	0	0	0	0	0	0	0	0	0	0	0	0	0	0	0	0	0	0	0	0	0	0	0	0	0	0	0	0	0	0	0	0	0	0	0	0	0	0	0	0	0	0	0	0	0	0	0	0	0	0	0	0	0	0	0	0	0	0	0	0	0	0	0	0
PERM1	0	0	0	0	0	0	0	0	0	0	0	0	0	0	0	0	0	0	0	0	0	0	0	0	0	0	0	0	0	0	0	0	0	0	0	0	0	0	0	0	0	0	0	0	0	0	0	0	0	0	0	0	0	0	0	0	0	0	0	0	0	0	3	0	0	0	0	0	0	0	0	0	0	0	1	1	0	0	0	0	0	0	0	2	0	0	0	0	0	0	0	0	0	0	0	0	0	5	0	0	0	0	0	0	0	0	0	0	0	0	0	0	0	2	0	0	0	0	0	0	0	0	0	0	0	0	0	0	0	0	0	0	0	0	0	0	0	0	0	0	0	0	0	0	0	0	0	0	0	0	0	0	0	0	0	0	0	0	0	0	0	0	0	0	0	0	0	0	0	0	0	0	0	0	0	0	0	0	0	0	0	0	0	0	0	0	0	1	0	0	0	0	0	0	3	0	0	0	0	0	0	2	0	0	0	0	4	0	0	0	0	0	0	0	0	0	0	0	0	0	0	0	0	0	0	0	0	0	0	0	0	0	0	0	0	0	0	0	0	3	0	0	0	0	0	0	0	0	0	0	0	0	0	0	0	0	0	0	0	0	0	0	0	0	0	0	0	0	0	0	0	0	11	0	0	0	0	0	0	0	0	0	0	0	0	0	0	0	0	0	0	0	0	0	0	1	0	0	0	0	0	0	0	0	0	0	0	8	0	0	0	0	0	0	0	0	0	0	0	0	0	0	0	0	0	0	0	0	0	0	0	0	0	1	0	0	0	0	0	0	0	0	0	0	0	0	0	0	0	0	0	0	0	0	0	0	0	0	0	0	0	0	0	0	3	0	0	0	0	2	0	2	0	0	0	0	6	0	0	0	0	0	0	0	0	0	0	0	0	0	0	0	0	0	0	0	0	0	0	0	0	0	0	0	0	0	0	0	0	0	0	0	0	0	0	0	0	0	0	0	0	0	0	0	0	0	0	3	0	0	0	0	0	0	0	0	0	0	2	0	1	0	0	0	0	0	0	0	0	0	1	0	0	0	0	0	0	0	0	0	0	0	0	0	0	0	0	0	0	0	0	0	0	0	3	0	0	1	0	0	0	0	0	0	3	0	0	0	0	0	0	0	0	0	0	0	0	0	0	0	1	0	4	0	0	0	0	2	0	0	0	0	0	0	0	0	0	0	0	1	0	0	0	0	0	0	0	3	0	0	0	0	0	0	0	0	0	0	0	0	0	0	0	0	0	0	0	0	0	0	0	0	0	0	0	0	0	0	0	0	0	0	0	0	0	0	0	0	0	0	0	0	0	0	0	1	0	0	0	0	0	0	0	0	0	0	0	0	0	0	0	0	0	0	0	0	0	1	0	0	0	0	0	0	0	0	0	0	0	0	0	0	0	0	0	0	0	0	0	0	0	0	0	0	0	0	0	0	0	0	0	0	0	0	0	0	0	0	0	0	0	0	0	0	0	0	0	0	0	0	0	0	0	0	0	0	0	0	0	0	0	0	0	0	0	0	0	0	0	0	0	0	0	0	0	0	0	0	0	0	0	0	0	0	0	0	0	0	0	0	0	0	0	0	0	0	0	0	0	0	0	0	0	0	0	0	0	0	0	0	0	0	0	0	0	0	0	0	0	0	0	0	0	0	0	1	0	0	0	0	0	0	0	0	0	0	0	0	0	0	0	0	0	0	0	0	0	0	0	0	0	0	0	0	0	0	0	0	0	0	0	0	0	0	0	0	0	0	0	0	0	0	0	0	0	0	0	0	0	0	0	0	0	0	0	0	0	0	0	0	0	0	0	0	0	0	0	0	0	0	0	0	0	0	0	0	0	0	0	0	0	0	0	0	0	0	0	0	0	0	0	0	0	0	3	0	0	0	0	0	0	0	0	0	0	0	0	0	0	0	0	0	0	0	0	0	0	0	0	0	0	0	0	0	0	0	0	0	0	0	0	0	0	0	0	0	0	0	0	0	0	0	0	0	0	0	0	0	0	0	0	0	0	0	0	0	0	0	0	0	0	0	0	0	0	0	0	0	0	0	0	0	0	0	0	0	0	0	0	0	0	0	0	0	0	0	0	0	0	0	0	0	0	0	0	0	0	0	0	0	0	0	0	0	0	0	0	0	0	0	0	0	0	0	0	0	0	0	0	0	1	0	0	0	0	0	0	0	0	0	0	0	0	0	0	0	0	0	0	0	0	0	0	0	0	0	0	0	0	0	0	0	0	1	0	0	0	0	0	0	0	0	0	0	0	0	0	0	0	0	0	0	0	0	0	0	0	0	0	0	0	0	0	0	0	0	0	0	0	0	0	0	0	0	0	0	0	0	0	0	0	0	0	0	0	0	0	0	0	0	0	0	0	0	1	0	0	0	0	0	0	0	0	0	0	0	0	0	0	0	0	0	0	0	1	0	0	0	0	0	0	0	0	0	0	0	0	0	0	0	0	0	0	0	0	0	0	0	0	0	0	0	0	0	0	0	0	0	0	0	0	0	0	0	0	0	0	0	0	0	0	0	0	0	0	0	0	0	0	0	0	0	0	0	0	0	0	0	0	0	0	0	0	0	0	0	0	0	0	0	1	0	0	0	0	0	0	0	0	2	0	0	0	0	0	0	0	0	0	0	0	0	0	1	0	0	0	0	0	0	0	0	0	0	0	0	0	0	0	0	0	0	0	0	0	0	0	0	0	0	0	0	0	0	0	0	0	0	0	0	0	0	0	0	0	0	0	0	0	0	0	0	0	0	0	0	0	0	0	0	0	0	0	0	0	0	0	0	0	0	0	0	0	0	0	0	0	0	0	0	0	0	0	0	0	0	0	0	0	0	0	0	0	0	0	0	0	0	0	0	1	0	0	0	0	0	0	0	0	0	0	0	0	0	0	0	0	0	0	0	0	0	0	0	0	0	0
HES4	0	0	1	0	0	0	12	0	2	1	0	0	0	0	0	2	0	0	3	0	51	0	3	0	0	0	0	2	1	0	1	43	1	1	12	0	3	2	0	0	0	31	0	0	0	1	0	1	0	0	0	0	1	0	48	0	0	0	0	2	0	0	7	3	0	2	0	5	0	1	2	2	0	1	15	1	0	0	1	1	0	0	0	2	0	3	0	0	0	22	1	2	0	0	0	1	0	8	0	5	1	0	0	0	0	0	1	0	0	7	0	0	2	7	0	0	0	0	0	4	1	0	0	14	1	2	0	0	28	0	0	0	0	0	0	4	0	1	0	2	0	1	0	0	0	9	1	0	0	0	1	1	0	0	1	0	21	3	28	4	1	0	0	5	0	2	2	0	0	2	0	12	1	23	0	28	1	0	1	3	1	0	0	0	0	0	0	5	0	0	0	0	3	4	14	0	1	0	0	0	3	8	5	5	1	0	5	8	0	0	2	0	0	0	0	0	1	0	1	0	0	0	0	1	0	0	8	0	2	0	1	0	0	1	0	3	1	0	0	1	6	1	1	0	0	1	0	34	0	0	0	0	0	4	0	0	0	0	0	0	0	0	1	0	0	0	10	0	2	0	0	3	13	2	0	0	0	0	0	0	0	0	1	9	0	4	0	0	0	19	1	2	0	3	0	3	1	0	0	5	0	0	0	13	0	0	0	7	8	4	0	8	0	2	1	0	0	2	0	0	0	0	0	1	0	0	0	0	0	0	0	0	0	2	0	4	3	7	0	0	3	1	0	0	0	0	0	9	1	2	0	0	0	1	0	0	3	0	0	0	0	0	2	4	7	1	0	0	0	2	0	1	1	5	0	11	40	35	1	0	0	1	2	6	1	9	1	0	0	0	0	2	1	0	0	1	0	0	0	0	0	8	0	0	0	2	8	14	0	0	51	9	0	4	0	7	0	1	0	0	7	1	0	0	0	0	1	7	30	3	0	0	0	3	35	0	1	3	7	0	1	0	4	0	0	2	0	0	2	3	0	0	0	4	4	8	0	0	11	0	12	9	0	0	0	0	0	0	0	0	3	0	0	0	2	2	2	1	0	0	0	0	4	5	1	1	0	3	0	0	0	2	0	0	0	0	60	2	0	0	10	0	5	0	0	1	5	3	0	0	0	0	0	5	0	0	0	0	0	2	0	0	1	0	0	1	1	30	0	2	0	0	0	0	2	0	0	0	0	0	0	0	0	0	2	3	0	0	0	0	0	0	0	1	0	3	1	0	1	1	2	0	0	0	0	0	0	1	0	0	8	0	0	1	0	1	0	0	0	0	0	0	1	2	2	0	0	0	1	2	0	1	0	4	0	0	0	1	1	0	0	0	1	0	0	0	2	0	0	2	0	2	0	2	1	0	0	0	0	0	0	0	0	0	1	0	0	0	0	0	0	0	0	0	0	0	0	2	1	0	0	0	0	0	3	1	0	4	2	0	0	0	0	0	1	0	0	0	0	0	0	0	0	0	0	0	0	0	0	0	0	0	0	0	0	0	3	0	1	0	0	0	0	0	1	0	0	1	1	0	4	0	0	1	0	0	0	0	13	0	1	0	0	0	5	0	0	0	0	0	0	0	3	0	0	0	0	0	0	0	1	1	0	0	1	0	0	1	0	0	0	0	0	0	0	0	0	0	0	1	1	1	3	0	0	0	0	0	0	0	0	0	0	0	0	1	3	0	0	0	0	0	0	0	0	0	0	0	0	0	1	0	0	0	0	0	2	1	0	0	0	5	1	1	0	0	0	1	0	0	1	0	1	0	1	0	0	0	1	0	0	0	0	0	0	0	0	0	0	1	0	0	2	0	0	0	0	3	0	0	0	0	0	0	1	0	1	0	0	1	0	0	0	0	0	0	1	0	0	0	1	0	0	0	10	0	0	0	0	0	1	0	5	2	0	1	0	2	0	0	1	0	0	0	0	0	0	0	0	0	0	2	0	0	0	0	0	0	0	0	0	0	1	4	0	0	0	0	0	0	0	2	0	0	0	0	7	0	0	0	0	0	0	1	0	3	0	0	0	0	0	0	0	0	0	0	0	0	1	0	1	0	0	0	0	0	0	0	0	0	0	0	1	0	0	0	0	0	0	0	0	0	0	0	0	0	0	4	0	1	12	0	0	0	0	0	0	1	0	0	1	0	4	0	0	0	1	0	0	0	0	0	1	0	0	1	0	0	0	1	0	0	0	3	0	0	0	0	1	0	1	1	0	1	0	0	1	0	0	1	1	0	0	0	1	0	3	0	0	0	0	0	1	0	0	0	1	1	0	0	0	0	0	0	0	0	0	1	0	0	0	1	2	0	0	0	0	0	0	0	1	0	1	0	0	0	8	0	0	0	1	0	0	0	2	0	1	1	1	0	0	0	0	1	0	0	0	0	0	0	6	0	0	0	0	0	0	3	0	1	0	0	0	2	1	0	1	1	2	0	0	7	0	0	0	0	0	0	0	0	0	0	0	2	0	0	0	0	0	1	0	1	1	0	0	0	1	0	0	0	1	0	0	0	1	2	1	0	0	1	1	0	2	2	0	0	0	0	0	0	0	0	0	0	0	0	1	0	2	3	2	0	0	0	2	0	4	1	0	0	0	0	0	1	0	0	0	0	0	0	0	0	0	0	2	2	0	0	1	0	0	0	0	0	0	0	8	0	0	2	0	0	0	3	0	4	1	0	0	0	0	0	0	0	0	0	5	0	0	0	0	0	0	1	0	0	0	0	0	0	0	1	0	0	0	0	9	1	0	0	0	6	0	0	0	0	1	0	1	0	0	1	2	1	0	0	0	0	1	0	2	0	0	2	0	0	0	0	0	0	4	0	0	0	0	0	0	0	0	0	0	0	0	0	0	21	0	0	6	0	0	0	0	0	2	0	0
ISG15	3	0	3	4	2	3	1	1	0	0	0	0	0	0	0	10	0	1	0	4	0	2	0	4	0	5	8	1	0	0	4	3	13	3	0	1	44	3	0	0	0	0	0	4	1	3	0	3	1	2	7	1	2	4	0	1	0	2	0	8	0	0	1	0	0	11	6	2	0	0	5	1	1	1	5	0	13	0	3	4	0	5	4	2	8	3	5	12	5	2	0	0	0	4	0	0	0	0	2	3	1	1	1	1	2	3	3	0	0	5	5	3	2	5	0	9	3	11	0	3	0	1	0	2	3	27	0	0	0	6	0	1	0	2	2	6	0	1	4	0	0	21	3	4	0	0	1	1	0	4	0	0	2	1	0	0	0	2	1	0	1	42	0	9	0	2	0	6	0	3	0	0	1	2	1	4	3	5	1	2	2	2	2	0	4	0	0	3	6	1	3	1	11	1	8	14	3	1	1	0	2	17	0	4	1	0	4	3	0	0	1	0	8	1	0	0	1	0	3	0	0	4	1	0	7	3	1	9	3	0	7	2	2	10	0	3	3	0	12	0	5	7	1	0	6	3	2	9	1	13	0	2	0	0	13	2	14	0	1	0	1	7	0	0	1	1	5	0	1	3	1	3	8	0	0	0	0	7	2	5	3	0	0	3	1	0	0	1	7	0	9	6	5	6	1	9	5	4	6	12	1	1	2	6	4	0	2	0	5	1	14	3	0	2	2	0	3	4	8	0	1	0	17	4	0	0	2	4	2	0	0	1	0	6	3	2	1	4	2	1	2	1	0	3	18	1	0	0	2	6	2	1	0	1	0	1	0	6	4	0	0	1	0	0	5	10	0	4	0	18	0	4	1	0	3	7	4	10	0	7	0	0	0	4	0	7	18	2	2	0	1	1	0	9	2	5	6	0	0	1	4	12	0	0	0	0	20	14	0	0	2	1	1	16	3	0	3	0	1	4	2	2	0	0	3	1	0	1	90	0	2	0	0	3	6	0	1	15	0	0	2	0	5	9	4	3	0	0	4	5	0	0	3	3	14	11	1	0	4	1	10	0	5	0	1	1	3	2	2	13	5	9	0	3	2	5	6	2	1	0	0	2	4	2	0	0	3	0	1	5	1	6	2	6	0	3	106	5	0	3	1	14	4	0	0	3	1	0	8	0	2	0	0	12	3	2	2	1	0	4	1	4	9	1	4	0	1	3	2	1	0	0	1	3	3	1	0	1	0	1	11	0	0	1	2	4	0	0	1	1	0	2	2	1	2	2	2	1	0	1	0	0	0	2	4	1	0	2	1	0	6	0	4	0	0	0	2	1	1	2	0	3	2	1	5	0	0	0	0	0	1	6	0	0	1	0	0	5	0	0	1	0	0	0	0	0	4	0	1	2	0	1	3	0	3	63	0	0	0	2	8	0	4	2	0	5	1	2	2	0	0	2	3	0	1	1	10	0	1	0	0	0	1	0	0	0	0	4	4	4	0	2	0	0	0	0	0	1	2	1	1	0	4	0	0	0	1	0	3	2	0	2	0	1	0	2	0	0	2	0	0	4	0	0	1	1	1	1	1	0	6	1	1	2	13	0	3	3	10	0	0	0	0	0	1	1	1	2	0	4	0	0	1	45	0	0	1	8	3	1	9	1	0	2	0	0	0	1	0	0	0	4	4	0	0	1	1	1	0	1	0	0	2	3	1	1	1	0	2	1	0	1	2	0	0	8	7	4	0	1	3	0	0	3	0	0	0	0	1	1	1	2	0	3	0	0	1	3	0	2	10	24	2	0	4	0	3	1	0	3	3	0	2	1	0	0	0	0	1	0	1	6	1	2	1	8	1	0	6	1	0	0	0	0	0	2	0	0	2	0	0	0	0	1	0	2	4	5	3	0	0	0	0	1	0	1	2	0	0	0	1	0	9	0	10	0	3	0	0	0	4	9	1	0	3	1	0	2	0	3	0	3	0	4	1	2	1	2	1	2	4	3	0	1	1	1	0	2	0	0	5	0	3	8	2	1	3	0	4	0	9	3	2	3	0	0	1	0	0	6	6	1	0	1	0	0	4	0	0	0	0	1	0	0	0	5	3	0	1	0	0	1	4	1	2	0	1	1	1	0	0	0	2	0	1	4	1	0	1	4	0	1	0	6	0	2	0	2	0	2	17	1	4	2	0	2	0	4	0	4	0	0	1	2	2	1	3	2	1	0	1	0	3	1	3	1	1	0	1	1	0	0	1	0	0	7	0	0	0	1	0	1	1	2	0	0	3	11	3	1	0	0	2	1	1	4	0	3	0	0	1	0	1	0	0	0	11	0	0	9	0	4	0	0	0	0	1	1	0	0	1	1	2	0	0	0	0	19	0	1	2	1	0	0	0	0	2	1	0	0	0	0	2	0	2	0	0	2	0	0	3	0	0	0	2	1	0	0	3	11	7	0	1	1	0	1	0	0	3	2	0	0	1	5	2	2	3	1	1	2	0	5	0	1	0	0	1	0	2	0	0	1	0	3	0	1	1	0	3	0	4	2	1	0	7	0	1	0	1	1	3	2	0	2	0	0	1	0	0	2	1	1	0	1	2	0	1	0	4	3	23	1	5	3	0	2	0	0	0	5	3	10	1	2	8	0	0	2	0	3	0	1	0	4	0	4	1	0	3	0	1	0	0	1	0	4	6	8	1	1	0	14	14	3	1	0	30	0	0	0	0	1	0	1	2	9	0	2	0	2	17	0	1	30	2	3	1	0	0	0	0	8	2	0	0	1	0	0	0	4	0	2	9	0	0	0	0	5	1	1	0	1	9	0	0	0	3	2	0	3	1	2	1	1	1	1	3	2	3	1	0	8	1	0	3	4	0	0	0	1	4	2	6	1	0	0	2	1	0	3	0	0	1	2	3	2	1	0	2	0	0	11	2	1	1	0	0
AGRN	0	1	0	3	1	1	2	0	0	0	0	1	0	2	0	6	0	0	0	2	0	2	0	3	0	3	2	2	0	4	5	0	1	0	5	3	2	1	0	2	0	1	2	0	0	1	3	2	0	2	1	1	5	2	1	0	2	6	1	7	0	0	1	0	2	1	1	1	0	0	1	0	0	0	7	0	1	0	3	3	1	2	1	2	2	0	0	3	0	0	0	0	0	0	1	0	1	0	2	5	0	1	1	3	1	1	3	0	1	0	1	1	1	0	2	5	1	1	0	0	0	0	1	4	5	0	0	0	1	1	0	0	0	0	1	3	1	1	9	0	1	2	1	0	2	0	0	1	1	0	1	0	1	0	0	0	1	0	3	1	1	7	2	1	0	0	0	0	1	1	1	0	0	1	1	4	2	1	1	2	2	0	2	1	1	1	0	1	0	0	0	2	5	3	0	2	0	1	2	0	1	7	0	1	0	0	2	2	0	1	1	0	2	0	0	0	2	2	0	1	0	0	0	0	3	0	1	2	1	0	0	0	0	1	1	1	1	0	7	5	1	0	0	2	1	1	0	3	0	3	0	1	2	0	1	1	7	0	2	0	0	0	3	0	3	1	0	2	1	0	2	3	8	6	0	1	2	0	1	0	0	2	0	0	0	1	1	0	0	1	1	2	3	7	3	3	7	1	0	1	0	1	1	3	2	0	5	1	1	2	3	1	0	2	1	0	3	2	1	0	0	0	5	2	0	0	2	0	0	3	1	0	0	6	0	1	2	1	7	0	0	1	0	0	3	2	0	0	2	0	0	0	0	0	0	0	0	1	4	0	0	1	0	1	1	4	0	0	0	0	1	0	0	0	0	5	7	0	1	0	1	0	0	0	0	7	6	0	1	1	2	0	0	3	1	1	4	0	0	0	3	1	1	0	1	0	3	3	0	0	2	0	0	19	1	0	0	0	0	0	1	2	0	0	6	2	4	2	6	2	1	0	1	0	5	4	0	0	0	0	1	2	3	1	3	0	0	2	1	1	1	1	3	0	9	0	0	0	2	5	4	3	0	0	0	2	0	2	0	3	5	0	2	0	0	1	0	0	0	0	0	1	1	3	3	0	1	0	1	1	4	0	2	1	0	1	24	1	3	5	5	0	1	0	0	0	1	0	1	0	0	1	0	2	0	0	3	0	2	0	0	0	8	0	1	0	5	0	0	1	2	0	0	3	3	1	0	0	0	0	3	0	0	1	2	1	5	4	0	0	0	0	2	1	1	0	7	0	0	1	2	0	3	1	1	0	0	4	0	0	10	0	0	0	0	3	0	0	1	3	0	4	0	15	1	0	0	1	0	3	0	11	0	2	1	0	2	1	4	0	4	0	0	0	0	0	1	0	3	1	0	1	1	1	7	5	2	6	0	1	5	0	1	2	0	3	0	0	2	1	0	5	0	2	0	1	0	3	1	3	4	2	0	1	1	6	0	2	3	0	0	0	1	0	1	1	0	2	1	0	0	0	4	0	0	0	0	3	2	0	2	3	2	0	0	0	4	0	0	2	3	1	1	0	2	0	0	3	0	0	2	0	0	5	2	0	3	0	4	0	2	2	2	1	7	0	1	0	0	3	0	5	3	4	0	0	2	4	2	0	8	1	3	0	0	2	1	0	0	3	0	1	4	0	1	0	1	0	0	0	2	0	14	3	2	0	0	0	0	0	2	1	1	0	1	4	0	0	0	0	2	0	0	2	1	2	1	5	1	0	3	0	0	2	0	0	2	0	0	4	4	5	1	0	2	1	0	0	2	0	1	0	0	0	1	0	0	9	0	2	1	1	2	2	8	10	0	0	3	0	0	0	1	1	0	0	0	3	5	0	0	0	0	1	8	0	0	11	0	0	0	0	0	4	0	1	1	2	0	0	1	0	1	0	14	2	0	0	2	0	5	3	1	1	0	0	0	3	0	3	0	4	1	1	0	1	1	1	0	0	1	0	1	0	0	0	0	0	3	0	0	0	0	6	1	0	4	0	0	0	1	0	4	10	0	2	14	0	1	1	3	0	0	0	0	0	0	0	2	0	0	5	2	2	0	2	0	0	0	2	0	0	1	1	4	0	0	0	1	0	1	1	2	0	0	1	2	0	0	1	0	2	0	1	2	5	0	1	0	0	7	0	3	0	0	1	1	3	0	3	0	0	2	1	0	1	0	0	2	0	1	0	8	1	6	2	1	0	0	0	0	0	2	2	3	1	1	1	1	2	6	2	0	0	1	0	2	2	2	0	0	4	0	1	0	3	1	2	0	0	11	0	0	0	6	0	3	1	0	1	1	5	0	0	4	2	1	1	4	0	1	2	1	0	1	0	2	4	1	0	0	2	1	0	1	0	4	0	3	0	2	0	3	0	0	2	0	1	3	0	2	0	0	0	1	0	1	1	1	1	5	0	1	0	1	2	0	2	2	0	1	1	0	1	0	0	0	0	9	1	0	1	0	1	0	0	1	1	1	4	0	1	1	1	0	1	0	0	6	4	5	1	0	0	4	0	0	0	1	0	2	1	1	2	0	1	7	0	2	1	0	0	1	2	0	1	1	0	3	3	4	0	2	9	3	1	1	0	0	1	3	6	1	0	7	1	4	1	0	2	1	0	1	0	3	3	3	0	0	0	1	3	0	0	3	1	1	2	2	1	1	2	4	1	1	2	9	0	1	0	1	0	1	1	0	3	5	0	0	0	4	1	2	1	0	1	4	2	1	0	0	0	0	2	1	1	1	2	1	2	0	1	0	0	0	1	0	2	0	2	2	0	1	4	2	0	0	1	2	4	0	0	0	0	0	0	2	1	1	0	0	5	0	0	0	1	0	0	2	2	8	0	1	0	0	0	1	0	0	0	0	1	0	0	0	1	4	2	3	0	2	0	0	1	2	0	0
RNF223	0	0	0	0	0	0	0	0	0	0	0	0	0	0	0	0	0	0	0	0	0	0	0	0	0	0	0	0	0	0	0	0	0	0	0	0	0	0	0	0	0	0	0	0	0	0	0	0	0	0	0	0	0	0	0	0	0	0	0	0	0	0	0	0	0	0	0	0	0	0	0	0	0	0	0	0	0	0	0	0	0	0	0	0	0	0	0	0	0	0	0	0	0	0	0	0	0	0	0	0	0	0	0	0	0	0	0	0	0	0	0	0	0	0	0	0	0	0	0	0	0	0	0	0	0	0	0	0	0	0	0	0	0	0	0	0	0	0	0	0	0	0	0	0	0	0	0	0	0	0	0	0	0	0	0	0	0	0	0	0	0	0	0	0	0	0	0	0	0	0	0	0	0	0	0	0	0	0	0	0	0	0	0	0	0	0	0	0	0	0	0	0	0	0	0	0	0	0	0	0	0	0	0	0	0	0	0	0	0	0	0	0	0	0	0	0	0	0	0	0	0	0	0	0	0	0	0	0	0	0	0	0	0	0	0	0	0	0	0	0	0	0	0	0	0	0	0	0	0	0	0	0	0	0	0	0	0	0	0	0	0	0	0	0	0	0	0	0	0	0	0	0	0	0	0	0	0	0	0	0	0	0	0	0	0	0	0	0	0	0	0	0	0	0	0	0	0	0	0	0	0	0	0	0	0	0	0	0	0	0	0	0	0	0	0	0	0	0	0	0	0	0	0	0	0	0	0	0	0	0	0	0	0	0	0	0	0	0	0	0	0	0	0	0	0	0	0	0	0	0	0	0	0	0	0	0	0	0	0	0	0	0	0	0	0	0	0	0	0	0	0	0	0	0	0	0	0	0	0	0	0	0	0	0	0	0	0	0	0	0	0	0	0	0	0	0	0	0	0	0	0	0	0	0	0	0	0	0	0	0	0	0	0	0	0	0	0	0	0	0	0	0	0	0	0	0	0	0	0	0	0	0	0	0	0	0	0	0	0	0	0	0	0	0	0	0	0	0	0	0	0	0	0	0	0	0	0	0	0	0	0	0	0	0	0	0	0	0	0	0	0	0	0	0	0	0	0	0	0	0	0	0	0	0	0	0	0	0	0	0	0	0	0	0	0	0	0	0	0	0	0	0	0	0	0	0	0	0	0	0	0	0	0	0	0	0	0	0	0	0	0	0	0	0	0	0	0	0	0	0	0	0	0	0	0	0	0	0	0	0	0	0	0	0	0	0	0	0	0	0	0	0	0	0	0	0	0	0	0	0	0	0	0	0	0	0	0	0	0	0	0	0	0	0	0	0	0	0	0	0	0	0	0	0	0	0	0	0	0	0	0	0	0	0	0	0	0	0	0	0	0	0	0	0	0	0	0	0	0	0	0	0	0	0	0	0	0	0	0	0	0	0	0	0	0	0	0	0	0	0	0	0	0	0	0	0	0	0	0	0	0	0	0	0	0	0	0	0	0	0	0	0	0	0	0	0	0	0	0	0	0	0	0	0	0	0	0	0	0	0	0	0	0	0	0	0	0	0	0	0	0	0	0	0	0	0	0	0	0	0	0	0	0	0	0	0	0	0	0	0	0	0	0	0	0	0	0	0	0	0	0	0	0	0	0	0	0	0	0	0	0	0	0	0	0	0	0	0	0	0	0	0	0	0	0	0	0	0	0	0	0	0	0	0	0	0	0	0	0	0	0	0	0	0	0	0	0	0	0	0	0	0	0	0	0	0	0	0	0	0	0	0	0	0	0	0	0	0	0	0	0	0	0	0	0	0	0	0	0	0	0	0	0	0	0	0	0	0	0	0	0	0	0	0	0	0	0	0	0	0	0	0	0	0	0	0	0	0	0	0	0	0	0	0	0	0	0	0	0	0	0	0	0	0	0	0	0	0	0	0	0	0	0	0	0	0	0	0	0	0	0	0	0	0	0	0	0	0	0	0	0	0	0	0	0	0	0	0	0	0	0	0	0	0	0	0	0	0	0	0	0	0	0	0	0	0	0	0	0	0	0	0	0	0	0	0	0	0	0	0	0	0	0	0	0	0	0	0	0	0	0	0	0	0	0	0	0	0	0	0	0	0	0	0	0	0	0	0	0	0	0	0	0	0	0	0	0	0	0	0	0	0	0	0	0	0	0	0	0	0	0	0	0	0	0	0	0	0	0	0	0	0	0	0	0	0	0	0	0	0	0	0	0	0	0	0	0	0	0	0	0	0	0	0	0	0	0	0	0	0	0	0	0	0	0	0	0	0	0	0	0	0	0	0	0	0	0	0	0	0	0	0	0	0	0	0	0	0	0	0	0	0	0	0	0	0	0	0	0	0	0	0	0	0	0	0	0	0	0	0	0	0	0	0	0	0	0	0	0	0	0	0	0	0	0	0	0	0	0	0	0	0	0	0	0	0	0	0	0	0	0	0	0	0	0	0	0	0	0	0	0	0	0	0	0	0	0	0	0	0	0	0	0	0	0	0	0	0	0	0	0	0	0	0	0	0	0	0	0	0	0	0	0	0	0	0	0	0	0	0	0	0	0	0	0	0	0	0	0	0	0	0	0	0	0	0	0	0	0	0	0	0	0	0	0	0	0	0	0	0	0	0	0	0	0	0	0	0	0	0	0	0	0	0	0	0	0	0	0	0	0	0	0	0	0	0	0	0	0	0	0	0	0	0	0	0	0	0	0	0	0	0	0	0	0	0	0	0	0	0	0	0	0	0	0	0	0	0	0	0	0	0	0	0	0	0	0	0	0	0	0	0	0	0	0	0	0	0	0	0	0	0	0	0	0	0	0	0	0	0	0	0	0	0	0	0	0	0	0	0	0	0	0	0	0	0	0	0	0	0	0	0	0	0	0	0	0	0	0	0	0	0	0	0	0	0	0	0	0	0	0	0	0	0	0	0	0
C1orf159	1	0	0	0	0	0	0	0	0	0	0	0	0	0	0	0	0	0	0	0	0	0	0	0	0	0	0	0	0	0	0	0	0	0	0	0	0	1	0	0	0	0	0	0	0	0	0	0	0	0	0	0	0	0	0	0	0	1	0	0	0	0	0	0	0	0	0	0	0	0	0	0	1	0	0	0	0	0	0	0	0	0	0	1	0	0	0	0	0	0	0	0	0	0	0	0	0	0	0	0	0	0	0	0	0	0	1	0	0	0	0	0	0	0	0	0	0	0	0	0	0	1	0	0	0	0	0	0	0	0	0	0	0	0	0	0	1	0	1	0	0	0	0	0	0	0	0	1	1	0	0	0	0	0	0	0	0	0	0	0	0	0	2	1	0	0	0	0	0	0	0	0	0	0	0	0	0	0	0	0	0	0	0	0	0	0	0	0	0	0	0	1	0	0	0	0	0	1	0	0	0	0	0	0	0	0	0	0	0	0	0	0	0	0	0	0	0	0	0	0	0	0	0	0	0	0	0	0	0	0	0	0	0	0	0	0	0	0	0	0	0	0	0	0	0	0	0	0	0	0	0	2	0	1	0	0	0	0	0	1	0	0	0	0	0	0	0	0	1	0	1	1	2	0	0	0	0	0	0	0	0	0	0	0	0	0	0	0	0	0	0	0	0	0	0	0	0	0	0	0	0	0	0	1	0	0	0	0	0	0	0	0	0	0	0	0	0	0	0	0	1	0	0	0	0	0	0	0	0	1	0	0	0	0	0	0	0	0	0	0	0	0	0	0	0	0	0	0	0	0	0	0	1	0	0	0	0	0	0	0	0	0	0	1	0	0	0	0	0	0	0	0	0	0	0	4	1	0	0	0	0	0	0	0	0	0	1	0	0	0	0	0	0	0	0	0	0	0	0	0	0	1	0	0	0	1	0	0	0	0	1	0	0	1	1	1	0	0	0	0	0	0	0	0	0	0	0	0	0	0	0	2	0	0	1	0	0	0	0	0	0	0	0	0	0	3	0	0	1	0	0	0	0	0	0	0	0	0	0	0	0	0	0	0	0	0	0	0	0	0	0	1	0	1	0	0	0	0	0	0	0	0	0	0	0	0	0	0	0	0	0	0	0	0	0	0	2	0	0	0	0	0	0	0	0	0	0	0	0	0	0	0	1	0	0	0	0	0	0	0	0	0	0	0	0	0	0	0	0	1	1	0	0	0	0	0	0	0	0	0	0	0	0	0	0	0	1	0	0	0	0	0	0	0	1	0	0	0	0	0	0	0	1	0	0	0	0	0	0	0	0	0	0	0	0	0	0	0	0	0	0	0	0	0	1	0	0	0	0	0	0	0	0	0	0	0	0	0	0	0	0	0	0	1	0	0	0	0	0	0	0	0	0	0	0	0	0	0	0	0	0	0	0	0	0	0	0	0	0	0	0	2	0	0	0	0	0	0	0	0	0	0	0	0	0	0	0	0	1	0	0	0	0	0	0	0	0	0	0	0	0	0	0	0	0	0	2	0	0	0	0	0	0	0	0	0	0	0	0	0	0	0	0	0	0	0	0	0	0	0	0	0	0	0	0	0	0	0	1	0	0	0	0	0	0	0	0	0	0	0	0	0	0	0	0	0	0	0	0	0	1	0	0	0	0	0	0	0	0	0	0	0	1	0	0	0	0	0	0	0	0	0	0	0	0	0	0	1	0	0	0	0	0	0	0	0	0	0	0	0	0	0	0	1	0	0	0	0	0	0	0	0	0	2	0	0	0	0	0	0	0	1	0	0	0	0	0	0	0	0	0	0	0	0	0	0	0	0	0	1	0	0	0	0	1	0	0	0	0	0	0	0	0	0	0	0	0	0	1	0	0	0	0	0	0	0	0	0	0	0	0	0	0	0	0	0	0	0	0	0	0	0	0	1	1	0	0	0	0	0	0	0	0	0	1	0	0	0	0	1	0	0	0	0	0	0	0	0	0	0	0	0	0	0	0	0	0	0	0	0	0	0	0	0	0	0	0	0	1	0	0	0	0	0	0	0	1	0	1	0	0	0	0	0	0	0	0	0	0	0	0	0	1	0	0	0	0	0	0	0	0	0	0	0	0	0	0	0	0	0	0	0	1	1	0	0	0	0	0	0	0	0	0	0	0	0	0	0	0	0	0	0	0	0	0	0	0	0	0	0	0	0	0	0	0	0	0	1	0	0	0	0	0	0	0	0	0	0	0	0	0	0	0	0	1	0	0	0	0	0	1	0	0	0	0	0	0	0	0	0	0	0	0	0	0	0	0	0	0	0	0	0	0	0	1	0	0	0	0	0	0	0	0	0	0	0	0	0	0	0	0	0	0	0	0	0	1	1	0	0	0	0	0	0	0	0	0	0	0	0	0	0	0	0	0	0	0	0	0	0	0	0	0	0	0	0	0	0	0	0	0	0	0	1	0	0	1	0	0	0	0	0	0	0	0	0	0	0	0	0	0	0	0	0	0	0	0	0	0	0	0	0	0	0	0	0	0	0	0	1	0	0	0	0	0	1	0	0	0	0	0	0	0	0	0	0	0	0	0	0	0	0	1	0	0	0	0	0	0	0	0	0	0	0	0	0	0	1	0	0	0	2	0	0	0	0	0	0	0	0	0	0	0	2	0	0	0	1	1	0	0	0	0	0	0	0	0	1	0	0	0	1	0	0	0	0	1	1	0	0	0	0	0	0	0	0	1	0	0	1	0	2	1	0	0	0	0	0	0	0	0	0	0	0	0	0	0	0	0	0	0	0	0	0	0	0	0	0	0	0	0	0	0	1	2	0	0	0	0	0	0	0	0	0	0	0	0	0	0	0	0	0	0	0	0	0	0	0	0	0	0	0	0	0	0	0	0	0	0	0	0	0	0	0	1	1	0	0	0	0	0	0	0	0	0	0	1
TTLL10	0	0	0	0	0	0	0	0	0	0	0	0	0	0	0	0	0	0	0	0	0	0	0	0	0	1	0	0	0	0	0	0	0	0	0	0	0	0	0	0	0	0	0	0	0	0	0	0	0	0	0	0	0	0	0	0	0	0	0	0	0	0	0	0	0	0	0	0	0	0	0	0	0	0	0	0	0	0	0	0	0	0	0	0	0	0	0	0	0	0	0	0	0	0	0	0	0	0	0	0	0	0	0	0	0	0	0	0	0	0	0	0	0	0	0	0	0	0	0	0	0	0	0	0	0	0	0	0	0	0	0	0	0	0	0	0	0	0	0	0	0	0	0	0	0	0	0	0	0	0	0	0	0	0	0	0	0	0	0	0	0	0	0	0	0	0	0	0	0	0	0	0	0	0	0	0	0	0	0	0	0	0	0	0	0	0	0	0	0	0	0	0	0	0	0	0	0	0	0	0	0	0	0	0	0	0	0	0	0	0	0	0	0	0	0	0	0	0	0	0	0	0	0	0	0	0	0	0	0	0	0	0	0	0	0	0	0	0	0	0	0	0	0	0	0	0	0	0	0	0	0	0	0	0	0	0	0	0	0	0	0	0	0	0	1	0	0	0	0	0	0	0	0	0	0	0	0	0	0	0	0	0	0	0	0	0	0	0	0	0	0	0	0	0	0	0	0	0	0	0	0	0	0	0	0	0	0	0	0	0	0	0	0	0	0	0	0	0	0	0	0	0	0	0	0	0	0	0	0	0	0	0	0	0	0	0	0	0	0	0	0	0	0	0	0	0	0	0	0	0	0	0	0	0	0	0	0	0	0	0	0	0	0	0	0	0	0	0	0	0	0	0	0	0	0	0	0	0	0	0	0	0	0	0	0	0	0	0	0	0	0	0	0	0	0	0	0	0	0	0	0	0	0	0	0	0	0	0	0	0	0	0	0	0	0	0	0	0	0	0	0	0	0	0	0	0	0	0	0	0	0	0	0	0	0	0	0	0	0	0	0	0	0	0	0	0	0	0	0	0	0	0	0	0	0	0	0	0	0	0	0	0	0	0	0	0	0	0	0	0	0	0	0	0	0	0	0	0	0	0	0	0	0	0	0	0	0	0	0	0	0	0	0	0	0	0	0	0	0	0	0	0	0	0	0	0	0	0	0	0	0	0	0	0	0	0	0	0	0	0	0	0	0	0	0	0	0	0	0	0	0	0	0	0	0	0	0	0	0	0	0	0	0	0	0	0	0	0	0	0	0	0	0	0	0	0	0	0	0	0	0	0	0	0	0	0	0	0	0	0	0	0	0	0	0	0	0	0	0	0	0	0	0	0	0	0	0	0	0	0	0	0	0	0	0	0	0	0	0	0	0	0	0	0	0	0	0	0	0	0	0	0	0	0	0	0	0	0	0	0	0	0	0	0	0	0	0	0	0	0	0	0	0	0	0	0	0	0	0	0	0	0	0	0	0	0	0	0	0	0	0	0	0	0	0	0	0	0	0	0	0	0	0	0	0	0	0	0	0	0	0	0	0	0	0	0	0	0	0	0	0	0	0	0	0	0	0	0	0	0	0	0	0	0	0	0	0	0	0	0	0	0	0	0	0	0	0	0	0	0	0	0	0	0	0	0	0	0	0	0	0	0	0	0	0	0	0	0	0	0	0	0	0	0	0	0	0	0	0	0	0	0	0	0	0	0	0	0	0	0	0	0	0	0	0	0	0	0	0	0	0	0	0	0	0	0	0	0	0	0	0	0	0	0	0	0	0	0	0	0	0	0	0	0	0	0	0	0	0	0	0	0	0	0	0	0	0	0	0	0	0	0	0	0	0	0	0	0	0	0	0	0	0	0	0	0	0	0	0	0	0	0	0	0	0	0	0	0	0	0	0	0	0	0	0	0	0	0	0	0	0	0	0	0	0	0	0	0	0	0	0	0	0	0	0	0	0	0	0	0	0	0	0	0	0	0	0	0	0	0	0	0	0	0	0	0	0	0	0	0	0	0	0	0	0	0	0	0	0	0	0	0	0	0	0	0	0	0	0	0	0	0	0	0	0	0	0	0	0	0	0	0	0	0	0	0	0	0	0	0	0	0	0	0	0	0	0	0	0	0	0	0	0	0	0	0	0	0	0	0	0	0	0	0	0	0	0	0	0	0	0	0	0	0	0	0	0	0	0	0	0	0	0	0	0	0	0	0	0	0	0	0	0	0	0	0	0	0	0	0	0	0	0	0	0	0	0	0	0	0	0	0	0	0	0	0	0	0	0	0	0	0	0	0	0	0	0	0	0	0	0	0	0	0	0	0	0	0	0	0	0	0	0	0	0	0	0	0	0	0	0	0	0	0	0	0	0	0	0	0	0	0	0	0	0	0	0	0	0	0	0	0	0	0	0	0	0	0	0	0	0	0	0	0	0	0	0	0	0	0	0	0	0	0	0	0	0	0	0	0	0	0	0	0	0	0	0	0	0	0	0	0	0	0	0	0	0	0	0	0	0	0	0	0	0	0	0	0	0	0	0	0	0	0	0	0	0	0	0	0	0	0	0	0	0	0	0	0	0	0	0	0	0	0	0	0	0	0	0	0	0	0	0	0	0	0	0	0	0	0	0	0	0	0	0	1	0	0	0	0	0	0	0	0	0	0	0	0	0	0	0	0	0	0	0	0	0	0	0	0	0	0	0	0	0	0	0	0	0	0	0	0	0	0	0	0	0	0	0	0	0	0	0	0	0	0	0	0	0	0	0	0	0	0	0	0	0	0	0	0	0	0	0	0	0	0	0	0	0	0	0	0	0	0	0	0	0	0	0	0	0	0	0	0	0	0	0	0	0	0	0	0	0	0	0	0	0	0	0	0	0	0	0	0	0	0	0	0	0	0	0	0	0	0	0	0	0	0	0	0	0	0	0	0	0	0	0
TNFRSF18	0	0	0	0	0	0	0	0	0	0	1	0	0	0	0	0	0	0	0	0	0	0	0	0	0	0	0	0	0	0	0	0	0	0	1	0	0	0	0	0	0	0	0	0	0	0	0	0	0	0	0	0	0	0	0	0	0	0	0	0	0	0	0	0	0	0	0	0	0	0	2	0	0	0	0	0	0	0	0	0	0	0	0	0	0	0	0	0	0	0	0	0	0	0	0	0	0	0	0	0	0	0	0	0	0	0	0	0	0	0	0	0	0	0	0	0	0	0	0	0	0	0	0	0	0	0	0	0	0	0	0	0	0	0	0	0	0	0	0	0	0	0	0	0	0	0	0	0	0	0	0	0	0	0	0	0	0	0	0	0	0	0	0	0	0	0	0	0	0	0	0	0	0	0	0	0	0	1	0	0	0	0	0	0	0	0	0	0	0	0	0	0	0	0	0	0	0	0	0	0	0	0	0	0	0	0	0	0	0	0	0	0	0	0	0	0	0	0	0	0	0	0	0	0	0	0	0	0	0	0	0	0	0	0	0	0	0	0	0	0	0	0	0	0	0	0	0	0	0	0	0	0	0	0	0	0	0	0	0	0	0	0	0	0	0	0	0	0	0	0	0	0	0	0	0	0	0	0	0	0	0	0	0	0	0	1	0	0	0	0	0	0	0	0	0	0	0	0	0	0	0	0	0	0	0	0	0	0	0	0	0	0	0	0	0	0	0	0	0	0	0	0	0	0	0	0	0	0	0	0	0	0	0	0	0	0	0	0	0	0	0	0	0	0	0	0	0	0	0	0	0	0	0	0	0	0	0	0	0	0	0	0	0	0	0	0	0	0	0	0	0	0	0	0	0	0	0	0	0	0	0	0	0	0	0	0	0	0	0	0	0	0	0	0	0	0	0	0	0	0	0	0	0	0	0	0	0	0	0	0	0	0	0	0	0	0	0	0	0	0	0	0	0	0	0	0	0	0	0	0	0	0	0	0	0	0	0	0	0	0	0	0	0	0	1	0	0	0	0	0	0	0	0	0	0	0	0	0	0	0	0	0	0	0	0	0	0	0	0	0	0	1	0	0	0	0	0	0	0	0	0	0	0	0	0	0	0	0	0	0	0	0	0	0	0	0	0	0	0	0	0	0	0	0	0	0	0	0	0	0	0	0	0	0	0	0	0	0	0	0	0	0	0	0	0	0	0	0	0	0	0	0	0	0	0	0	0	0	0	0	0	0	0	0	0	0	0	0	0	0	0	0	0	0	0	0	0	0	0	0	0	0	0	0	0	0	0	0	0	0	0	0	0	0	0	0	0	0	0	0	0	0	0	0	0	0	0	0	0	0	0	0	0	0	0	0	0	0	0	0	0	0	0	0	0	0	0	0	0	0	0	0	0	0	0	0	0	0	0	0	0	0	0	0	0	0	0	0	0	0	0	0	1	0	0	0	0	0	0	0	0	0	0	0	0	0	0	0	0	0	0	0	0	0	0	0	0	0	0	0	0	0	0	0	0	0	0	0	0	0	0	0	0	0	0	0	0	0	0	0	0	0	0	0	0	0	0	0	0	0	0	0	0	0	0	0	0	0	0	0	0	0	0	0	0	0	0	0	0	0	0	0	0	0	0	0	0	0	0	0	0	0	0	0	0	0	0	0	0	0	0	0	0	0	0	0	0	0	0	0	0	0	0	0	0	0	0	0	0	0	0	0	0	0	0	0	0	0	0	0	0	0	0	0	0	0	0	0	0	0	0	0	0	0	0	0	0	0	0	0	0	0	0	0	0	0	0	0	0	0	0	0	0	0	0	0	0	0	0	0	0	0	0	0	0	0	0	0	0	0	0	0	0	0	0	0	0	0	0	0	0	0	0	0	0	0	0	0	0	0	0	0	0	0	0	0	0	0	0	0	0	0	0	0	0	0	0	0	0	0	0	0	0	0	0	0	0	0	0	0	0	0	0	0	0	0	0	0	0	0	0	0	0	0	0	0	0	0	0	0	0	0	0	0	0	0	0	0	0	0	0	0	0	0	0	0	0	0	0	0	0	0	0	0	0	0	0	0	0	0	0	0	0	0	0	0	0	0	0	0	0	0	0	0	0	0	0	0	0	0	0	0	0	0	0	0	0	0	0	0	0	0	0	0	0	0	0	0	0	0	0	0	0	0	0	0	0	0	0	0	0	0	0	0	0	0	0	0	0	0	0	0	0	0	0	0	0	0	0	0	0	0	0	0	0	0	0	0	0	0	0	0	0	0	0	0	0	0	0	0	0	0	0	0	0	0	0	0	0	0	0	0	0	0	0	0	0	0	0	0	0	0	0	0	0	0	0	0	0	0	0	0	0	0	0	0	0	0	0	0	0	0	0	0	0	0	0	0	0	0	0	0	0	0	0	0	0	0	0	0	0	0	0	0	0	0	0	1	0	0	1	0	0	0	0	0	0	0	0	0	0	0	0	0	0	0	0	0	0	0	0	0	0	0	0	0	0	0	0	0	0	0	0	0	0	0	0	0	0	0	0	0	0	0	0	1	0	0	0	0	0	0	0	0	0	0	0	0	0	0	0	0	0	0	0	0	0	0	0	0	0	0	0	0	0	0	0	0	0	0	0	0	0	0	0	0	0	0	0	0	0	0	0	0	0	0	0	0	0	0	0	0	0	0	0	0	0	0	0	0	0	0	0	0	0	0	0	0	0	0	0	0	0	0	0	0	0	0	0	0	0	0	0	0	0	0	0	0	0	0	0	0	0	0	0	0	0	0	0	0	0	0	0	0	0	0	0	0	0	0	0	0	0	0	0	0	0	0	0	1	0	0	0	0	0	0	0	0	0	0	0	0	0	0	0	0	0	0	0	0	0	0	0	0	0	0	0	0	0	0	0	0	0	0	0	0	0	0	0	0	0	0	0	0	0	0	0
TNFRSF4	0	2	1	0	0	0	0	0	0	0	0	0	0	0	0	0	0	0	0	0	0	0	0	0	0	0	0	0	0	0	0	0	0	0	0	0	0	0	0	0	0	0	0	0	0	0	0	0	0	0	0	0	0	0	0	0	0	0	0	0	0	0	0	0	0	0	0	0	0	0	3	0	0	0	0	0	0	0	0	0	0	0	0	0	0	0	0	1	0	0	0	0	0	0	0	0	0	0	0	0	0	0	0	0	0	0	0	0	0	0	0	0	0	0	0	0	0	0	0	0	0	0	0	0	0	0	0	0	0	0	0	0	0	0	0	0	0	0	0	0	0	0	0	0	0	0	0	0	0	0	0	0	0	0	0	0	0	0	0	0	0	0	0	0	0	0	0	0	0	0	0	0	0	0	0	0	0	0	0	0	0	0	0	0	0	0	0	0	0	0	0	0	0	0	0	0	0	0	0	0	0	0	0	0	0	0	0	0	0	0	0	0	0	0	0	0	0	0	0	0	0	0	0	0	0	0	0	0	0	0	0	0	0	0	0	0	0	0	0	0	0	0	0	0	0	0	0	0	0	0	0	0	0	0	0	0	0	0	0	0	0	0	0	0	0	0	0	0	0	0	0	0	0	0	0	0	0	0	0	0	0	0	0	0	0	0	0	0	0	0	0	0	0	0	0	0	0	0	0	0	0	0	0	0	0	0	0	0	0	0	0	0	0	0	0	0	0	0	0	0	0	0	0	0	0	0	0	0	0	0	0	0	0	0	0	0	0	0	0	0	0	0	0	0	0	0	0	0	0	0	0	0	0	0	0	0	0	0	0	0	0	0	0	0	0	0	0	0	0	0	0	0	0	0	0	0	0	0	0	0	0	0	0	0	0	0	0	0	0	0	0	0	0	0	0	0	0	0	0	0	0	0	0	0	0	0	0	0	0	0	0	0	0	0	0	0	0	0	0	0	0	0	0	0	0	0	0	0	0	0	0	0	0	0	0	0	0	0	0	0	0	0	0	0	0	0	0	0	0	0	0	0	0	0	0	0	0	0	0	0	0	0	0	0	0	0	0	0	0	0	0	0	0	1	0	0	0	0	0	0	0	0	0	0	0	0	0	0	0	0	0	0	0	0	0	0	0	0	0	0	0	0	0	0	0	0	0	0	0	0	0	0	0	0	0	0	0	0	0	0	0	0	0	0	0	0	0	0	0	0	0	0	0	0	0	0	0	0	0	0	0	0	0	0	0	0	0	0	0	0	0	0	0	0	0	1	0	0	0	0	0	0	0	0	0	0	0	0	0	0	0	0	0	0	0	0	0	0	0	0	0	0	0	0	0	0	0	0	0	0	0	0	0	0	0	0	0	0	0	0	0	0	0	0	0	0	0	0	1	0	0	0	0	0	0	0	0	0	0	0	0	0	0	0	0	0	0	0	0	0	0	0	0	0	0	0	0	0	0	0	0	0	0	0	0	0	0	0	0	0	0	0	0	0	0	0	0	0	0	0	0	0	0	0	0	0	0	0	0	0	0	0	0	0	0	0	0	0	0	0	0	0	0	0	0	0	1	0	0	0	0	0	0	0	0	0	0	0	0	0	0	0	0	0	0	0	0	0	0	0	0	0	0	0	0	0	0	0	0	0	0	0	0	0	0	0	0	0	0	0	0	0	0	0	0	0	0	0	0	0	0	0	0	0	0	0	0	0	0	0	0	0	0	0	0	0	0	0	0	0	0	0	0	0	0	1	0	0	0	0	0	0	0	0	0	0	0	0	0	0	0	0	0	0	0	0	0	0	0	0	0	0	0	0	0	0	0	0	0	0	0	0	0	0	0	0	0	0	0	0	0	0	0	0	0	0	0	0	0	0	0	0	0	0	0	0	0	0	0	0	0	0	0	0	0	0	0	0	0	0	0	0	0	0	0	0	0	0	0	0	0	0	0	0	0	0	0	0	0	0	0	0	0	0	0	0	0	0	0	0	0	0	0	0	0	1	0	0	0	0	0	0	0	0	0	0	0	0	0	0	0	1	0	0	0	0	0	0	0	0	0	0	0	0	0	0	0	0	0	0	0	0	0	0	0	0	0	0	0	0	0	0	0	0	0	0	0	0	0	0	0	0	0	0	0	0	0	0	0	0	0	0	0	0	0	0	0	0	0	0	0	0	0	0	0	0	0	0	0	0	0	0	0	0	0	0	0	0	0	0	0	0	0	0	0	0	0	0	0	0	0	0	0	0	0	0	0	0	0	0	0	0	0	0	0	0	0	0	0	0	0	0	0	0	0	0	0	0	0	0	0	0	0	0	0	0	0	0	0	0	0	0	0	0	0	0	0	0	0	0	0	0	0	1	0	0	0	0	0	0	0	0	0	0	0	0	0	0	0	0	0	0	0	0	0	0	0	0	0	0	0	0	0	0	0	0	0	0	0	0	0	0	0	0	0	0	0	0	0	0	0	0	0	0	0	0	0	0	0	0	0	0	0	0	0	0	0	0	0	0	0	0	0	0	0	0	0	0	0	0	0	0	0	0	0	0	0	0	0	0	0	0	0	0	0	0	0	0	0	0	0	0	0	0	0	0	0	0	0	0	0	0	0	0	0	0	0	0	0	0	0	0	0	0	0	0	0	0	0	0	0	0	0	0	0	0	0	0	0	0	0	0	0	0	0	0	0	0	0	0	0	0	0	0	0	0	0	0	0	0	0	0	0	0	0	0	0	0	0	0	0	0	0	0	0	0	0	0	0	0	0	0	0	0	0	0	0	0	0	0	0	0	0	0	0	0	0	0	0	0	0	0	0	0	0	0	0	0	0	0	0	0	0	0	0	0	0	0	0	0	0	0	0	0	0	0	0	0	0	0	0	0	0	0	0	0	0	0	0	0	0	0	0	0	0	0	0	0	0	0	0	0	0	0	1	1	0
SDF4	4	1	0	5	8	6	6	3	0	3	0	1	8	3	3	11	4	4	5	8	6	7	7	7	3	11	5	3	1	4	4	7	2	7	11	4	8	1	3	2	3	5	1	12	5	0	9	9	0	7	2	0	5	7	6	0	2	6	8	5	10	0	6	6	7	3	5	3	1	1	1	0	1	10	9	0	8	0	6	0	1	6	3	11	4	4	3	13	7	8	4	1	8	3	2	1	2	8	3	7	0	3	1	2	2	5	2	7	1	3	5	1	11	6	3	5	4	4	0	3	3	7	10	10	8	3	10	7	10	7	6	0	4	10	7	7	5	8	4	8	3	12	6	3	6	0	6	5	7	6	0	2	9	0	2	4	8	5	9	9	2	3	5	7	5	1	0	3	4	3	2	3	3	5	2	11	1	2	3	6	3	0	5	0	6	1	2	18	2	0	1	7	6	13	4	6	0	20	3	0	3	4	9	8	0	7	2	8	5	1	4	6	10	2	2	1	5	0	9	2	0	1	7	1	5	8	9	13	5	4	13	1	9	12	0	5	1	17	4	11	4	5	6	0	1	1	1	8	2	9	4	7	5	7	3	1	3	0	3	2	4	5	5	0	16	0	8	1	2	0	5	5	16	5	0	2	3	3	5	2	0	5	1	8	0	1	9	1	1	1	10	0	9	7	2	10	11	7	4	1	6	4	1	9	4	3	10	1	6	10	8	7	4	6	2	2	6	6	7	6	11	8	1	5	0	1	2	3	0	5	3	1	3	3	3	0	6	4	8	0	4	8	3	6	4	7	4	7	7	8	8	2	2	3	3	4	3	3	4	6	2	4	6	5	2	5	5	2	1	1	5	1	8	1	2	18	23	6	1	5	8	0	8	5	0	12	26	3	14	2	10	0	0	8	3	2	0	3	4	0	8	7	3	1	5	6	4	3	10	3	7	6	0	26	7	4	3	3	4	2	1	7	0	2	11	4	8	4	3	1	6	5	3	2	8	5	0	7	0	0	9	11	5	10	12	15	0	11	7	0	0	0	2	3	17	3	0	0	10	7	8	14	4	6	4	6	2	5	1	5	5	7	3	2	2	2	1	4	2	2	8	8	2	9	6	3	3	5	0	12	6	2	5	11	1	7	12	10	4	9	6	1	8	11	0	1	2	17	6	4	2	5	1	14	2	4	7	0	7	0	4	14	12	2	2	0	2	4	1	10	0	2	4	5	8	0	0	3	0	1	10	1	2	0	10	1	6	10	9	2	4	2	8	0	1	2	10	1	0	6	2	0	8	3	9	1	0	13	9	0	11	5	3	0	0	7	8	0	1	5	0	10	1	17	7	0	1	6	5	6	3	7	1	3	2	3	2	15	16	0	19	0	0	10	0	0	7	0	15	3	9	10	1	3	17	17	0	7	2	0	16	1	4	9	0	18	1	4	3	3	1	12	0	2	3	2	12	8	1	5	8	1	2	0	0	5	0	3	12	3	0	9	1	1	1	7	0	6	6	1	1	0	9	6	0	2	1	8	11	0	1	2	12	2	0	2	0	1	1	1	9	4	1	0	13	1	6	8	2	1	3	2	0	7	8	0	15	2	13	0	8	1	10	1	11	0	19	6	3	8	0	5	10	7	0	0	3	11	6	5	21	2	0	12	2	3	2	2	0	5	0	1	6	1	5	1	0	0	0	0	14	0	9	9	2	3	2	0	1	2	6	3	8	13	0	4	2	12	0	10	26	1	6	1	1	2	0	8	1	1	11	1	0	9	0	0	6	0	0	8	3	8	11	7	5	11	4	1	1	0	4	2	7	0	1	0	0	9	0	6	1	3	2	1	15	10	0	0	14	5	1	0	8	4	0	0	0	9	8	1	1	0	0	0	9	1	1	12	3	0	0	2	0	12	4	3	9	1	1	1	0	0	4	0	15	2	12	1	6	0	0	3	1	1	4	8	0	11	0	9	1	6	7	2	3	2	5	9	2	0	3	9	0	1	0	1	1	9	4	1	5	3	5	10	0	0	16	3	2	0	7	10	2	14	7	3	9	13	3	9	10	2	0	4	0	10	3	0	2	1	0	8	1	11	0	9	0	0	1	2	0	0	15	2	9	0	0	7	2	0	0	1	0	7	1	17	4	10	1	13	2	1	0	5	2	3	0	0	0	0	11	2	1	0	1	24	0	11	5	6	0	7	8	9	0	5	0	3	5	0	0	0	8	2	1	1	7	0	0	0	0	1	4	1	10	5	2	7	1	5	6	2	0	13	4	1	4	8	2	1	2	8	10	8	3	2	6	6	1	4	4	0	3	1	6	0	2	2	0	14	0	7	0	0	7	6	0	0	8	0	2	1	1	0	0	1	12	10	1	1	7	7	0	0	1	0	7	1	0	4	5	0	3	0	2	5	0	3	5	0	6	0	4	2	0	0	2	0	4	11	23	4	5	0	1	8	1	4	10	10	1	7	0	2	4	5	7	1	1	10	0	5	0	0	1	4	1	7	0	0	2	1	7	14	1	10	0	7	3	12	9	1	6	0	6	3	0	5	1	4	0	1	0	4	0	0	7	1	12	0	0	5	6	0	1	1	4	0	5	9	4	3	16	22	2	2	4	0	4	9	12	3	3	6	10	2	12	9	2	9	5	2	1	7	4	2	1	5	5	0	5	3	3	7	9	5	0	7	10	4	2	0	11	2	3	8	9	2	10	7	5	4	4	3	4	1	3	0	1	6	7	5	4	7	8	3	3	3	10	6	2	14	8	5	6	1	4	3	3	0	2	0	7	0	0	0	10	1	8	9	7	2	3	2	1	1	4	7	9	6	3	8	0	0	2	6	7	3	3	3	4	8	1	0	1	13	1	4	0	8	5	10	7	7	0	1	3	1	2	5	3	3	1	1	6	4	10	0	9	1	5	4	2	0	0	2	7
B3GALT6	1	0	0	0	0	1	1	1	0	0	1	1	0	0	0	2	2	0	0	1	0	0	0	0	1	1	2	1	0	2	0	0	0	0	1	0	0	0	0	0	0	0	0	1	0	0	2	2	0	0	0	0	1	0	1	0	0	0	0	3	0	0	0	0	1	1	1	1	0	0	0	0	0	0	0	0	0	0	0	0	0	0	0	0	1	0	0	0	0	0	1	1	0	1	0	0	0	1	1	1	0	0	0	3	0	0	0	0	0	1	0	0	1	0	4	1	0	0	0	0	0	1	0	2	0	1	0	0	0	1	0	0	0	0	0	0	0	0	0	0	0	0	0	0	0	0	0	0	1	2	0	0	0	0	0	0	0	1	0	0	0	0	3	1	0	0	0	0	0	0	0	0	0	0	0	5	0	0	1	1	0	0	0	1	0	0	0	1	0	0	0	0	1	0	1	2	0	5	0	0	0	2	0	0	1	0	0	1	0	0	1	1	0	1	1	0	0	2	5	1	0	0	1	1	1	1	1	0	0	0	0	0	1	1	0	0	1	0	0	0	1	0	0	0	1	0	0	0	0	1	0	1	0	0	1	1	0	0	0	0	1	0	2	0	0	0	0	0	0	0	0	0	0	0	0	0	0	2	0	0	0	0	0	2	0	0	0	0	0	0	0	2	0	3	0	0	0	0	0	0	0	0	1	1	0	0	0	0	3	0	0	1	1	0	1	0	0	0	3	1	1	1	0	0	0	0	0	1	0	0	1	0	0	0	0	0	1	0	0	0	0	0	1	2	2	0	0	0	1	2	0	0	0	0	1	0	0	0	1	0	0	0	1	1	0	0	0	0	0	0	1	0	0	0	0	0	0	0	0	0	0	0	0	0	1	0	4	0	1	0	2	0	0	0	1	1	0	0	0	0	1	0	1	0	0	3	0	0	0	0	0	0	0	1	1	0	0	0	0	0	0	0	0	0	1	1	0	0	0	0	0	0	1	0	1	0	0	0	0	0	0	1	3	0	0	2	0	1	0	0	0	1	1	0	0	1	0	0	0	1	0	0	1	0	0	1	0	0	0	0	1	0	1	0	0	1	0	0	1	2	0	0	0	0	1	0	0	0	0	0	0	2	0	0	0	2	0	2	1	1	0	0	2	0	0	0	2	0	0	0	0	0	0	2	0	1	0	0	0	0	0	0	0	0	0	0	0	1	0	0	1	0	0	0	0	0	0	0	0	0	2	0	0	0	0	1	0	0	0	0	1	0	0	0	0	0	0	0	0	0	0	0	0	1	0	0	0	1	0	0	0	0	0	0	0	0	0	0	0	0	0	2	0	2	0	0	0	1	0	0	0	0	0	0	0	0	1	1	0	0	0	0	0	1	0	0	2	0	1	0	1	0	0	0	3	1	0	0	0	0	0	0	0	0	0	1	0	0	0	0	0	0	0	0	0	0	0	0	0	0	0	0	0	0	0	0	0	0	0	0	0	1	0	0	0	0	0	0	0	0	0	0	0	0	0	0	0	0	0	0	0	1	0	0	0	0	1	0	0	1	0	0	0	0	1	0	0	2	0	0	0	0	0	0	0	0	0	0	0	0	0	0	0	0	1	0	0	0	0	2	0	2	0	0	0	0	0	0	0	0	1	0	0	0	0	0	0	0	0	0	0	0	0	0	0	1	0	0	0	0	0	0	1	0	1	0	0	0	0	0	0	0	0	0	0	2	0	2	0	0	0	0	2	0	0	0	0	0	0	0	2	0	0	0	0	0	1	0	0	0	0	2	0	1	0	2	1	0	0	0	0	0	0	0	1	0	0	0	0	0	0	1	0	0	1	0	0	0	2	0	0	0	0	0	0	0	0	1	3	0	0	0	0	0	0	0	1	3	0	0	0	0	0	1	0	1	1	0	0	0	0	0	0	0	1	0	1	0	0	0	0	1	0	0	2	0	0	0	0	0	0	0	0	0	0	0	0	0	0	0	0	1	0	0	0	0	0	0	0	0	1	0	0	1	0	0	2	0	0	0	0	0	1	0	1	0	0	0	2	0	0	1	0	0	0	0	0	0	0	0	0	0	0	0	0	0	0	0	1	0	0	0	1	0	0	0	0	0	0	0	0	0	0	0	0	0	0	0	0	2	0	0	0	2	0	1	0	0	0	0	0	0	2	0	0	1	0	0	0	0	0	0	0	2	0	0	0	0	0	0	2	0	0	0	0	0	0	0	0	0	0	0	0	0	0	0	0	2	0	0	0	0	0	1	0	0	0	0	0	0	0	0	0	0	1	1	1	0	0	0	0	0	0	0	1	0	1	0	0	1	0	0	0	0	1	1	0	0	0	0	0	0	0	0	0	0	3	0	0	1	0	0	0	0	0	0	2	0	0	0	0	0	1	0	0	0	0	0	1	0	1	0	0	0	0	0	0	1	0	0	1	0	0	0	0	1	0	0	1	0	0	0	0	1	1	0	0	0	1	0	0	0	0	0	0	3	0	0	0	0	0	0	0	0	0	0	0	1	1	0	0	1	1	0	1	0	0	0	0	1	0	0	0	0	0	0	0	0	0	0	0	1	0	0	0	0	0	0	1	0	1	0	1	0	0	0	0	0	0	0	2	0	0	0	0	0	0	2	0	0	0	0	1	0	0	1	0	0	0	0	0	0	0	1	1	0	1	0	0	0	0	0	1	1	0	0	2	0	0	0	0	0	0	0	0	0	2	1	0	0	1	0	0	0	2	0	0	0	0	0	0	0	1	0	1	0	0	0	0	0	1	0	0	0	0	1	2	0	0	1	1	0	3	0	0	0	0	0	0	0	1	0	0	0	0	0	0	0	0	0	0	1	0	0	0	0	0	0	0	0	0	0	5	0	0	0	0	0	0	0	0	0	0	0	0	0	0	0	0	0	1	0	0	0	0	0	0
C1QTNF12	0	0	0	0	0	0	0	0	0	0	0	0	0	0	0	0	0	0	0	0	0	0	0	0	0	0	0	0	0	0	0	0	0	0	0	0	0	0	0	0	0	0	0	0	0	0	0	0	0	0	0	0	0	0	0	0	0	0	0	0	0	0	0	0	0	0	0	0	0	0	0	0	0	0	0	0	0	0	0	0	0	0	0	0	0	0	0	0	0	0	0	0	0	0	0	0	0	0	0	0	0	0	0	0	0	0	0	0	0	0	0	0	0	0	0	0	0	0	0	0	0	0	0	0	0	0	0	0	0	0	0	0	0	0	0	0	0	0	0	0	0	0	0	0	0	0	0	0	0	0	0	0	0	0	0	0	0	0	0	0	0	0	0	0	0	0	0	0	0	0	0	0	0	0	0	0	0	0	0	0	0	0	0	0	0	0	0	0	0	0	0	0	0	0	0	0	0	0	0	0	0	0	0	0	0	0	0	0	0	0	0	0	0	0	0	0	0	0	0	0	0	0	0	0	0	0	0	0	0	0	0	0	0	0	0	0	0	0	0	0	0	0	1	0	0	0	0	0	0	0	0	0	0	0	0	0	0	0	0	0	0	0	0	0	0	0	0	0	0	0	0	0	0	0	0	0	0	0	0	0	0	0	0	0	0	0	0	0	0	0	0	0	0	0	0	0	0	0	0	0	0	0	0	0	0	0	0	0	0	0	0	0	0	0	0	0	0	0	0	0	0	0	0	0	0	0	0	0	0	0	0	0	0	0	0	0	0	1	0	0	0	0	0	0	0	0	0	0	0	0	0	0	0	0	0	0	0	0	0	0	0	0	0	0	0	0	0	0	0	0	0	0	0	0	0	0	0	0	0	0	0	0	0	0	0	0	0	0	0	0	0	0	0	0	0	0	0	0	0	0	0	0	0	0	0	0	0	0	0	0	0	0	0	0	0	0	0	0	0	0	0	0	0	0	0	0	0	0	0	0	0	0	0	0	0	0	0	0	0	0	0	0	0	0	0	0	0	0	0	0	0	0	0	0	0	0	0	0	0	0	0	0	0	0	0	0	0	0	0	0	0	1	0	0	0	0	0	0	0	0	0	0	0	0	0	0	0	0	0	0	0	1	0	0	0	0	0	0	0	0	0	0	0	0	0	0	0	0	0	0	0	0	0	0	0	0	0	0	0	0	0	0	0	0	0	0	0	0	0	0	0	0	0	0	0	0	0	0	0	0	0	0	0	0	0	0	0	0	0	0	0	0	0	0	0	0	0	0	0	0	0	0	0	0	0	0	0	0	0	0	0	0	1	0	0	0	0	0	0	0	0	0	0	0	0	0	0	0	0	0	0	0	0	0	0	0	0	0	0	0	0	0	0	0	0	0	0	0	0	0	0	0	0	0	0	0	0	0	0	0	0	0	0	0	0	2	0	0	0	0	0	0	0	0	0	0	0	0	0	0	0	0	0	0	0	0	0	0	0	0	0	0	0	0	0	0	0	0	0	0	0	0	0	0	0	0	0	0	0	0	0	0	0	0	0	0	0	0	0	0	0	0	0	0	0	0	0	0	0	0	0	0	0	0	0	0	0	0	0	0	0	0	0	0	0	0	0	0	0	0	0	0	0	0	0	0	0	0	0	0	0	0	0	0	0	0	0	0	0	0	0	0	0	0	0	0	0	0	0	0	0	0	0	0	0	0	0	0	0	0	0	0	0	0	0	0	0	0	0	0	0	0	0	0	0	0	0	2	0	0	0	0	0	0	0	0	0	0	0	0	0	0	0	0	0	0	0	0	0	0	0	0	0	0	0	0	0	0	0	0	0	0	0	0	0	0	0	0	0	0	0	0	1	0	0	0	0	0	0	1	0	0	0	0	0	0	0	0	0	0	0	0	0	0	0	0	0	0	0	0	0	0	0	0	0	0	0	0	0	0	0	0	0	0	0	0	0	0	0	0	0	0	0	0	0	0	0	0	0	0	0	0	0	0	0	0	0	0	0	0	0	0	0	0	0	0	0	0	0	0	0	0	0	0	0	0	0	0	0	0	0	0	0	0	0	0	0	0	0	0	0	0	0	0	0	0	0	0	0	0	0	0	0	0	0	0	0	0	0	0	0	0	0	0	0	0	0	0	0	0	0	0	0	0	0	0	0	0	0	0	0	0	0	0	0	0	0	0	0	0	0	0	0	0	0	0	0	0	0	0	0	0	0	0	0	0	0	0	0	0	0	0	0	0	0	0	0	0	0	0	0	0	0	0	0	0	0	0	0	0	0	0	0	0	0	0	0	0	0	0	0	0	0	0	0	0	0	0	0	0	0	0	0	0	0	0	0	0	0	0	0	0	0	0	0	0	0	0	0	0	0	0	0	0	0	0	0	0	0	0	0	0	0	0	0	0	0	0	0	0	0	0	0	0	0	0	0	0	0	0	0	0	0	0	0	0	0	0	0	0	0	0	0	0	0	0	0	0	0	0	0	0	0	0	0	0	0	0	0	0	0	0	0	0	0	0	0	0	0	0	0	0	0	0	0	0	0	0	0	0	0	0	0	0	0	0	0	0	0	0	0	0	0	0	0	0	0	0	0	0	0	0	0	0	2	0	0	0	0	0	0	0	0	0	0	0	0	0	0	0	0	0	0	0	0	0	0	0	0	0	0	0	0	0	0	0	0	0	0	0	0	0	0	0	0	0	0	0	0	0	0	0	0	0	0	0	0	0	0	0	0	0	0	0	0	0	0	0	0	0	0	0	0	0	0	0	0	0	0	0	0	0	0	0	0	0	1	0	0	0	0	0	0	0	0	0	0	0	0	0	0	1	0	0	0	0	0	0	0	0	0	0	0	0	0	0	0	0	1	0	0	1	0	0	0	0	0	0	0	0	0	0	0	0	0	0	0	0	0	0	0	0	0	0	0	0	0
UBE2J2	2	0	0	1	0	2	0	2	0	0	4	1	0	0	0	0	0	3	0	0	0	3	1	0	1	1	3	0	0	0	2	0	0	0	0	0	0	0	0	0	2	0	0	2	1	1	0	2	0	0	0	0	1	0	0	0	4	0	1	0	1	0	0	0	0	2	0	1	0	1	0	1	0	2	1	0	3	0	2	0	2	0	0	1	1	1	0	1	0	0	1	0	0	0	1	0	0	1	0	1	0	0	1	1	0	0	2	2	0	0	4	0	0	0	1	1	1	1	0	1	1	0	0	1	3	1	0	0	0	2	1	0	0	0	1	0	0	3	1	1	0	0	0	1	0	0	0	0	0	3	0	1	1	0	0	1	0	1	2	0	0	3	0	0	3	0	0	0	0	0	0	0	0	0	0	3	0	0	0	1	1	0	0	0	0	0	0	1	0	0	0	0	2	1	1	0	0	4	0	0	1	1	1	1	0	4	2	0	0	0	0	3	0	0	2	1	0	1	1	0	0	0	0	1	0	1	2	1	0	0	0	0	0	0	0	0	0	3	1	0	0	0	1	0	0	0	0	2	1	2	0	1	1	2	2	0	0	0	0	2	0	0	0	0	0	0	0	1	0	0	0	2	1	1	0	3	0	1	1	0	0	4	0	0	1	2	0	0	0	1	2	2	0	0	0	0	2	0	1	1	2	0	0	3	0	0	2	0	3	0	0	1	0	1	2	0	0	2	0	1	0	0	3	1	0	1	1	1	0	0	0	1	0	0	0	0	0	0	1	2	3	0	2	2	0	1	1	2	0	0	1	1	1	2	0	0	1	0	0	0	2	0	5	1	0	0	0	0	2	1	0	1	0	0	1	3	4	0	0	1	0	1	0	0	0	2	3	0	0	0	1	0	0	0	0	1	0	0	0	1	2	0	2	1	1	1	0	4	2	1	0	1	0	3	1	0	0	0	0	2	1	0	0	0	1	0	0	0	2	0	0	0	2	0	2	0	1	1	0	0	3	1	0	1	0	2	0	3	0	0	0	0	1	0	0	1	0	0	1	2	2	0	0	3	0	0	0	0	0	0	0	1	0	1	0	0	0	1	0	0	0	1	0	1	0	1	1	0	0	0	1	0	2	0	0	0	2	0	2	0	2	0	1	1	0	1	0	6	0	0	1	0	0	1	2	0	3	1	0	0	0	0	1	0	0	0	0	2	0	0	2	0	0	0	1	0	0	1	0	0	1	1	0	0	0	1	0	1	0	0	0	1	1	0	0	0	4	0	0	1	1	0	1	0	1	0	0	1	2	0	0	1	1	0	0	3	1	0	0	1	1	1	0	2	0	0	0	1	6	0	1	5	1	1	2	0	0	4	2	0	3	0	0	0	0	0	1	1	0	1	1	2	0	0	2	3	0	3	0	0	0	0	0	3	0	2	0	2	0	0	0	1	0	2	0	0	1	2	0	2	1	0	0	1	1	0	0	3	2	0	0	1	1	0	1	1	0	0	0	0	0	0	1	0	0	0	0	1	2	0	0	0	0	0	0	0	1	0	0	2	0	0	0	0	2	0	0	1	0	0	0	0	0	0	2	0	0	0	2	0	2	0	1	0	2	1	3	2	0	2	0	1	0	0	0	0	0	1	0	1	1	0	1	3	0	0	0	0	1	1	0	1	3	2	0	0	0	1	0	0	1	0	0	0	0	0	0	0	0	0	0	0	1	1	0	1	0	1	0	2	0	1	1	0	0	1	0	0	0	0	3	0	0	1	0	0	1	0	0	0	1	1	2	3	1	3	1	0	0	0	1	1	1	0	0	0	1	0	1	4	0	1	0	1	1	1	0	0	3	1	0	0	1	1	0	0	0	1	3	0	1	0	0	0	2	1	3	4	1	0	0	0	0	1	1	0	1	0	1	0	0	1	1	0	3	0	0	0	2	0	0	1	0	0	1	1	1	1	0	2	0	1	0	0	1	0	0	2	1	0	0	0	0	0	0	0	1	1	0	0	2	2	0	1	0	0	0	0	0	0	1	1	1	0	0	0	2	3	0	1	0	0	0	1	1	0	0	0	0	0	0	2	0	0	0	2	0	0	0	0	0	0	0	0	2	0	0	1	0	0	0	0	0	0	0	1	0	1	0	2	0	2	0	3	0	0	1	0	0	0	3	0	2	0	0	0	0	0	0	2	0	0	0	0	0	0	0	1	0	0	0	0	0	2	1	0	0	0	0	0	0	0	0	2	1	0	0	1	0	2	1	0	0	0	1	0	1	1	0	0	0	0	1	0	0	3	0	0	0	0	0	0	0	0	0	1	4	1	0	0	0	0	0	0	0	0	0	0	1	0	0	3	0	0	0	0	1	5	0	0	1	1	0	0	1	1	1	1	1	0	1	0	2	0	0	0	0	0	3	0	0	0	1	0	0	0	0	0	1	3	2	2	0	0	2	3	0	0	4	0	0	2	0	0	2	0	0	0	0	0	0	0	0	0	0	0	0	2	0	0	0	1	1	0	0	2	0	0	1	0	2	0	2	1	0	2	0	1	0	0	0	0	0	0	0	0	0	0	0	0	0	0	3	0	2	0	2	1	4	2	0	4	1	3	1	1	0	1	2	1	0	2	2	0	6	0	2	4	2	1	3	0	3	1	2	3	0	1	1	0	0	0	0	2	1	3	0	2	1	1	2	0	2	4	0	3	5	1	2	2	5	0	2	0	1	0	0	0	2	0	2	3	2	2	1	0	0	2	1	3	0	2	3	2	2	0	4	1	1	1	1	0	4	2	0	0	0	3	0	2	1	1	0	1	2	1	1	1	2	2	2	2	0	2	0	0	2	2	1	0	0	3	1	2	2	2	0	2	0	2	0	1	0	2	0	0	0	2	0	0	2	0	1	1	4	0	0	0	1	0	1	2	0	3	1	1	2
SCNN1D	0	0	0	0	0	1	0	1	0	0	0	0	1	0	0	2	1	0	0	0	0	0	1	0	0	1	0	0	0	0	0	0	0	0	0	0	0	0	0	0	0	0	0	0	0	0	0	0	0	0	0	0	0	0	0	0	0	0	0	0	0	0	0	0	1	0	0	0	0	0	0	0	0	0	0	0	0	0	0	0	0	0	1	0	0	0	0	0	0	0	0	0	1	0	0	0	0	0	0	0	0	0	0	0	0	0	0	0	0	0	0	0	0	1	0	0	1	0	0	0	0	0	0	1	2	1	1	0	0	0	1	0	0	0	0	0	0	0	0	0	0	0	0	0	0	0	0	2	1	0	0	0	0	0	0	0	0	1	0	0	0	0	0	0	0	0	0	0	0	0	0	0	0	0	0	0	0	0	0	0	0	0	0	0	0	0	1	0	0	0	0	0	0	0	0	0	0	1	0	1	0	0	0	0	0	1	0	1	1	0	0	0	0	0	0	0	0	2	0	0	0	0	0	0	0	0	0	0	2	0	0	0	0	0	1	0	0	0	0	0	0	0	0	0	0	0	0	0	1	0	1	0	0	0	0	0	0	0	0	0	0	0	0	0	0	0	0	0	0	0	0	1	0	0	0	0	0	2	0	0	0	0	0	0	0	1	0	0	0	0	0	0	0	0	0	0	0	1	0	0	0	0	0	0	0	0	0	0	0	0	0	0	0	1	0	0	0	0	0	1	0	0	0	1	0	1	0	0	0	2	0	0	0	1	0	0	0	0	0	0	0	0	0	1	0	0	0	1	0	0	0	1	0	0	0	0	0	0	0	1	0	0	1	0	2	0	0	0	0	0	0	0	1	0	0	2	0	0	0	0	0	1	0	1	0	0	1	0	0	0	0	0	0	0	0	0	0	0	1	0	1	0	0	0	0	0	0	0	0	0	0	0	0	1	0	0	0	0	0	0	0	0	0	0	0	0	0	0	0	0	0	0	0	0	0	0	0	0	0	0	0	0	0	0	0	0	0	0	0	0	0	2	0	0	0	1	0	0	0	0	0	0	1	0	0	0	0	0	0	0	0	0	1	0	0	0	0	0	0	1	0	0	0	1	0	0	2	2	0	0	0	0	1	0	0	0	0	0	0	0	0	0	0	0	0	0	1	0	0	0	0	1	0	0	0	0	0	0	0	0	0	0	0	0	0	0	0	0	0	0	0	0	0	1	0	0	0	0	0	0	1	0	0	0	0	0	0	0	0	0	0	0	0	0	0	0	0	0	0	0	0	0	0	0	0	0	0	0	0	0	0	0	0	0	0	1	0	0	0	1	0	0	0	0	0	0	0	0	0	0	0	0	0	0	0	0	0	0	0	0	1	0	0	0	0	0	0	0	0	0	0	1	0	0	0	0	0	0	0	0	0	0	0	0	0	0	0	0	0	1	0	1	0	0	0	0	0	0	0	0	1	0	0	0	0	1	0	0	0	0	0	0	0	0	0	0	0	0	0	0	0	0	0	0	0	0	1	0	2	0	0	0	0	0	0	0	0	0	0	0	0	0	0	0	0	0	0	0	0	0	1	0	0	0	0	0	0	0	0	0	0	0	2	0	0	0	0	0	0	0	0	0	0	0	0	0	0	0	0	1	0	1	0	2	0	0	0	0	0	1	0	0	0	0	0	0	0	0	0	0	1	0	2	0	0	0	0	0	0	0	0	0	0	1	0	0	0	1	0	0	0	0	0	0	1	0	0	1	0	0	0	0	0	0	0	0	0	0	0	0	0	0	0	0	0	0	0	0	0	0	0	0	0	0	0	0	0	0	0	0	0	0	0	0	0	0	0	0	0	0	0	0	0	0	0	0	0	0	0	0	0	0	0	0	0	0	0	0	0	0	0	0	0	0	0	0	0	0	0	0	0	0	0	0	0	0	0	1	0	0	1	0	0	0	0	1	0	2	0	0	0	0	1	0	0	0	0	0	0	0	0	1	0	0	0	0	0	0	0	0	0	0	0	1	0	0	0	0	0	0	0	0	0	1	0	0	0	1	0	0	0	0	0	0	0	0	0	0	0	0	0	0	0	0	0	1	0	0	0	0	0	0	0	0	0	0	1	0	0	0	0	0	1	0	0	0	0	0	0	0	0	0	0	0	1	0	0	0	0	0	1	0	0	0	0	0	0	0	0	0	0	1	1	0	0	0	0	0	0	0	0	0	0	0	0	0	0	0	0	0	0	1	1	0	1	0	0	0	0	0	1	0	0	0	0	0	0	0	0	0	0	0	0	0	0	0	0	1	0	0	0	0	0	0	0	0	0	0	0	1	0	0	0	0	0	0	0	0	0	0	0	0	0	0	0	0	0	0	0	0	0	0	0	0	0	0	0	0	0	0	0	0	0	0	0	0	0	0	0	0	0	0	0	0	0	0	0	1	0	0	0	0	0	1	0	0	0	0	1	1	0	0	0	1	0	0	0	0	0	0	0	0	0	0	0	0	0	0	0	0	0	0	0	0	0	0	0	0	0	0	0	0	0	0	0	0	0	0	0	0	0	0	0	0	0	0	0	0	0	0	0	1	0	0	0	0	0	0	0	0	1	0	2	0	0	0	0	0	0	0	0	0	0	0	0	0	0	0	0	0	0	0	1	0	0	0	0	0	0	0	0	0	0	2	0	0	0	0	0	1	0	0	0	0	0	0	0	1	0	0	0	0	0	0	0	0	0	0	0	0	0	0	0	1	0	0	0	0	0	0	0	0	0	0	0	0	0	0	1	0	0	0	0	0	0	0	1	0	1	0	0	0	0	0	0	0	1	0	0	2	0	0	0	0	0	0	0	0	0	0	0	0	0	0	0	0	0	0	0	0	0	0	0	0	0	0	0	0	0	0	0	0	0	0	1	0	1	0	2	0	2	1	0	0	0	0	0
ACAP3	1	0	0	3	0	3	2	2	1	1	1	1	0	5	0	4	0	3	2	0	1	5	0	3	1	2	2	0	1	1	2	1	0	0	2	8	0	1	0	2	1	1	0	2	0	0	0	0	0	1	0	0	1	3	1	0	3	2	2	2	1	0	1	4	1	5	2	1	1	0	1	0	0	1	1	1	2	0	1	0	0	1	1	2	4	1	2	5	1	0	2	0	0	2	1	0	0	2	2	5	0	1	3	2	0	0	1	5	1	2	1	0	1	6	1	2	3	3	0	3	0	2	1	3	0	1	0	1	1	1	3	0	3	3	3	6	0	6	6	3	0	6	2	0	3	3	1	1	0	2	0	5	8	0	0	0	8	3	0	1	0	0	4	0	2	0	0	0	1	0	0	0	0	1	1	0	0	1	1	3	2	0	0	0	2	0	2	10	2	2	0	0	1	6	4	2	1	7	3	0	1	1	3	1	2	2	2	1	0	0	1	2	1	0	2	0	1	1	1	0	0	1	0	3	0	1	0	1	6	0	6	1	3	0	0	3	0	10	2	10	0	4	1	0	2	1	1	1	0	1	3	0	0	1	1	1	1	0	1	2	2	3	2	0	2	0	2	1	3	0	0	9	0	3	0	0	0	2	0	4	1	0	1	2	0	3	3	0	1	0	1	0	1	10	3	0	2	3	4	0	1	2	1	3	0	5	0	1	3	4	1	1	2	3	1	0	4	2	4	0	1	4	2	0	0	1	0	0	0	5	1	0	1	1	1	0	2	1	6	0	0	3	0	0	1	0	0	2	5	0	0	2	1	0	0	0	2	2	1	2	0	1	0	5	3	1	3	0	1	0	0	0	0	0	6	2	1	2	0	0	3	0	3	1	0	0	6	2	5	0	1	0	4	1	0	0	3	0	0	0	0	4	0	0	0	2	2	4	1	0	0	2	1	5	3	2	0	1	0	3	0	1	0	1	2	2	0	0	0	3	2	1	6	0	5	3	0	1	0	0	2	5	0	1	0	4	0	0	1	0	0	4	2	3	3	0	1	2	3	3	3	0	0	1	1	4	0	6	0	0	7	4	2	3	6	0	0	3	4	3	0	2	0	1	0	1	1	0	0	0	1	2	0	1	0	3	5	4	2	2	3	0	1	3	0	0	1	7	0	1	0	1	0	2	2	1	2	0	1	1	1	1	4	0	1	0	1	2	1	0	6	0	5	0	3	0	0	0	0	0	4	4	1	0	0	1	0	2	0	0	2	1	2	0	2	0	3	1	0	2	0	0	1	1	1	0	0	1	2	0	2	0	1	0	0	1	2	0	0	0	0	0	0	2	0	0	0	1	3	1	0	3	0	2	0	2	0	10	1	0	4	0	0	1	0	0	0	0	2	0	3	3	1	2	1	2	0	3	0	1	5	0	2	1	0	5	1	1	0	2	0	0	0	0	0	0	4	2	2	2	3	0	0	0	0	6	0	1	2	1	0	3	0	0	0	5	1	2	2	0	1	0	2	1	0	2	4	2	10	0	0	1	2	0	0	0	4	0	0	1	0	1	0	0	2	0	2	2	0	0	1	1	0	6	2	2	0	0	2	0	6	1	1	0	3	0	1	2	1	1	0	6	2	0	0	0	0	1	1	3	7	1	0	2	2	0	0	0	1	3	0	0	0	0	1	1	1	0	0	0	7	0	4	0	1	0	0	0	0	0	1	2	3	2	0	1	0	4	0	1	5	3	0	1	2	0	1	3	0	0	1	1	0	2	0	0	0	2	0	0	5	4	2	0	0	1	1	0	1	0	0	0	1	0	1	0	0	0	1	3	1	3	1	0	9	2	0	0	3	2	0	0	0	4	0	1	0	1	2	1	0	0	0	0	3	0	1	2	0	1	0	0	0	3	3	1	0	0	2	0	0	0	4	0	8	0	3	0	0	0	2	0	1	1	2	3	0	2	0	5	0	3	1	0	1	0	2	1	0	1	2	7	0	0	2	0	0	1	0	0	0	0	2	0	0	0	1	4	0	0	1	2	0	3	0	2	6	3	2	2	0	0	0	2	0	1	0	0	0	0	0	2	1	3	0	5	0	0	0	0	0	0	6	0	0	0	0	4	0	1	0	0	0	3	0	2	1	1	1	2	1	0	0	4	3	3	0	0	0	0	3	0	0	1	1	1	0	5	1	1	1	3	0	2	0	5	0	3	3	0	0	0	6	1	1	4	4	0	0	0	0	0	3	2	0	1	0	2	0	3	1	0	0	0	0	0	3	1	0	0	1	3	0	3	0	1	1	5	0	0	0	0	2	0	0	0	0	2	0	2	1	1	0	0	1	4	0	0	3	0	0	1	0	0	0	0	0	9	0	1	1	2	0	0	1	2	12	0	1	0	0	0	3	1	0	3	1	0	2	0	1	0	2	0	0	1	2	4	1	4	7	2	5	1	1	1	1	2	2	2	0	0	1	1	1	0	3	0	0	0	0	1	0	1	0	0	0	3	0	3	0	2	3	3	0	1	0	3	4	3	3	1	0	0	5	0	0	3	1	1	1	0	0	1	0	0	5	0	4	0	0	2	2	1	0	1	2	0	3	2	4	0	0	3	3	2	2	0	2	3	3	4	1	2	1	3	3	5	2	6	1	0	2	4	1	5	1	1	5	0	1	4	2	2	1	3	2	3	4	3	2	1	3	1	0	0	4	3	1	1	0	1	5	1	1	1	2	0	2	0	6	5	3	8	2	1	4	4	1	3	3	5	0	1	1	4	0	2	2	0	2	3	2	6	2	2	1	1	4	1	2	5	4	2	0	4	4	1	1	3	3	3	0	2	0	0	2	2	3	1	2	0	1	3	0	2	0	0	3	2	3	3	1	1	0	1	5	2	1	3	2	2	0	3	1	3	2	2	1	1	0	2	2	1	3	3	2
PUSL1	0	0	0	1	0	0	0	0	0	0	0	0	0	0	0	1	0	0	0	0	1	0	3	0	0	0	0	0	0	1	0	0	0	0	0	0	0	0	0	1	0	0	0	2	0	0	0	0	0	0	0	0	0	0	0	0	0	0	0	0	0	0	0	0	0	0	0	0	0	0	0	0	0	2	0	0	0	0	0	0	0	0	0	1	1	1	0	0	0	1	0	0	0	0	0	0	0	0	0	0	0	0	0	0	0	0	0	0	1	0	0	0	1	2	0	0	0	0	0	0	0	0	0	0	0	0	0	0	0	0	0	0	1	0	0	0	0	0	0	0	0	0	0	0	0	0	0	0	0	0	0	0	0	0	0	0	0	0	1	0	0	0	0	0	0	0	0	0	0	0	0	0	0	0	0	0	0	0	0	0	0	0	0	0	0	0	0	0	0	0	1	0	1	0	0	0	0	0	0	0	0	1	0	0	0	0	0	1	0	0	0	0	0	0	0	0	0	0	0	0	0	0	0	0	0	0	0	1	1	0	0	0	0	3	0	0	0	1	0	1	0	1	0	0	0	0	0	0	0	0	0	0	1	0	0	0	0	0	0	0	0	0	0	0	0	0	0	1	0	0	0	0	1	0	0	0	0	2	0	0	0	0	0	0	0	0	0	0	0	0	0	0	0	0	0	0	0	0	0	0	0	1	1	0	2	0	1	0	0	0	0	0	1	0	0	0	0	0	1	0	0	2	2	0	0	0	0	1	0	0	0	0	0	0	0	0	0	0	0	0	0	0	0	1	0	0	0	1	0	0	0	1	0	0	0	1	0	0	0	0	1	0	0	0	1	0	0	0	0	0	0	0	0	1	1	0	0	0	0	0	0	0	0	0	0	0	0	0	0	0	0	0	0	0	0	0	0	0	0	0	0	0	0	1	0	0	0	1	0	0	0	0	0	0	0	0	0	0	0	1	0	0	0	0	0	0	0	0	0	0	0	0	0	0	0	0	0	0	0	0	1	0	0	3	0	0	0	0	0	0	0	0	1	0	0	0	0	0	0	0	0	0	0	0	0	2	0	0	0	0	0	0	0	0	0	1	0	2	0	1	0	0	0	0	0	0	0	0	0	0	0	0	0	0	0	1	0	0	0	0	0	0	0	1	0	0	0	0	1	0	0	0	0	0	0	0	0	0	0	0	0	0	0	0	0	0	0	0	0	0	0	0	0	0	0	0	0	0	0	0	1	0	0	0	0	0	0	0	2	0	0	0	0	0	0	0	0	0	0	0	0	0	0	0	0	0	0	0	1	0	0	0	0	0	0	1	0	0	0	0	0	0	0	0	0	0	0	0	0	0	0	1	0	2	0	1	0	0	0	0	0	0	0	0	0	0	0	0	0	0	0	0	0	0	1	0	0	0	0	0	0	0	0	0	0	0	0	0	0	0	0	0	0	0	0	0	0	0	0	0	0	0	0	0	0	0	0	0	1	0	0	0	0	0	0	1	0	0	0	0	0	0	0	0	0	0	1	0	0	0	0	0	0	0	0	0	0	0	0	0	0	0	0	0	0	0	0	2	0	0	0	0	0	0	0	0	0	0	0	0	1	1	0	0	1	0	1	0	0	2	0	0	0	0	0	0	0	0	0	0	0	0	0	0	0	0	0	0	0	0	0	0	0	0	0	0	0	0	0	0	0	0	0	1	0	0	0	0	0	0	0	1	0	1	0	0	0	0	0	0	1	0	1	0	0	0	0	0	0	0	0	0	0	0	0	0	0	0	0	0	0	0	0	0	0	1	0	0	0	0	0	0	0	0	0	0	0	0	0	0	0	0	0	0	0	0	0	0	0	0	0	0	0	0	0	0	0	0	0	0	0	0	0	0	1	0	0	0	0	0	0	0	0	0	0	0	0	0	0	0	0	0	1	0	0	0	0	0	0	0	0	0	0	0	0	1	0	0	0	0	0	0	1	0	0	0	0	0	0	0	0	0	0	1	0	0	0	0	0	0	0	0	0	0	0	0	0	0	0	0	0	2	0	0	0	0	0	0	0	1	0	0	0	0	0	0	0	0	0	0	0	1	0	0	0	1	0	0	0	0	0	0	0	0	0	0	0	0	0	1	0	0	0	0	0	0	0	0	0	0	0	0	0	0	0	0	0	0	0	0	0	0	0	0	0	0	0	0	0	0	0	0	0	1	0	0	0	1	2	0	0	0	0	0	0	0	0	0	0	0	0	0	0	0	0	0	1	0	0	0	1	0	0	0	0	1	0	0	0	0	0	0	0	0	0	0	0	0	0	0	2	0	0	0	0	0	0	0	0	2	0	0	0	0	0	1	0	0	0	0	0	0	0	0	0	0	0	0	0	0	0	0	0	0	0	0	0	0	0	0	0	0	0	0	0	0	0	0	0	0	1	0	0	0	0	0	0	0	0	1	0	0	0	0	0	0	0	2	1	0	0	1	0	0	0	0	0	0	0	0	0	0	0	0	0	0	0	0	0	1	0	0	0	0	0	0	0	0	0	1	1	0	0	0	1	0	0	0	0	0	0	0	0	0	0	0	1	0	2	1	0	0	0	1	0	0	0	0	0	0	0	0	0	0	0	0	0	0	0	0	0	0	0	0	0	0	1	0	0	1	0	2	1	0	1	1	0	0	0	0	0	0	0	0	1	0	2	0	0	0	0	0	1	0	0	1	0	0	0	2	0	0	0	0	0	0	0	0	0	2	0	0	0	0	0	2	0	0	0	0	0	0	2	0	1	0	0	1	0	1	1	0	0	0	0	0	2	0	0	0	0	0	0	0	0	0	2	0	0	0	0	0	0	0	0	0	0	0	0	0	0	0	0	0	0	0	0	0	0	0	1	0	0	0	0	0	2	0	0	0	0	0	0	0	0	1	0	0	0	0	0	0	0	0	0	1	0
INTS11	3	3	0	1	0	4	4	9	1	1	2	0	3	0	1	6	1	0	6	6	5	5	5	1	4	4	2	0	0	0	2	4	2	3	0	1	2	0	1	3	2	0	0	0	0	0	3	1	0	2	0	0	1	0	3	0	5	3	5	5	3	3	1	0	3	3	0	1	2	2	3	0	0	3	5	1	2	0	1	0	1	0	4	9	4	0	1	4	1	1	1	2	4	0	1	0	0	1	1	5	0	1	1	1	4	2	0	0	3	4	2	1	2	4	1	0	1	0	0	2	1	0	4	3	1	1	3	4	4	2	1	1	3	2	3	0	0	2	2	1	3	3	2	2	4	2	6	4	3	3	0	2	0	1	0	0	1	6	4	3	1	0	6	5	0	0	1	0	2	2	2	3	1	5	0	6	0	2	3	3	3	1	2	0	3	2	3	9	0	0	3	7	3	4	1	8	0	6	3	2	0	2	3	3	0	0	2	4	2	2	0	0	1	0	0	0	1	3	1	2	0	0	3	1	0	1	0	2	2	0	1	1	3	4	1	2	0	3	3	3	0	8	1	0	4	1	2	0	1	3	0	2	2	0	2	1	3	0	2	3	2	0	3	0	1	1	3	4	2	0	0	0	3	3	0	1	1	2	2	1	1	0	1	4	2	5	2	0	0	0	5	1	1	3	1	0	8	2	1	3	3	4	1	6	3	2	3	0	4	1	0	0	1	1	1	0	4	5	4	4	2	1	1	2	0	0	0	4	1	0	3	2	1	4	0	2	3	0	2	0	0	1	0	7	2	2	2	1	4	2	2	1	0	0	0	1	0	1	3	0	1	5	0	3	0	1	3	0	0	0	0	0	0	1	2	12	6	1	0	1	2	1	2	4	3	3	3	1	2	0	1	1	1	1	2	3	2	1	0	0	5	3	0	0	4	4	3	2	2	3	4	6	1	4	2	1	0	6	0	1	5	1	0	2	3	0	1	1	2	1	1	0	2	0	7	1	0	1	1	1	4	2	0	1	6	2	0	2	2	1	0	0	1	4	2	1	1	1	0	2	3	4	3	3	1	3	0	0	0	4	3	8	1	0	2	3	3	7	0	2	3	4	3	9	2	3	0	3	0	3	2	0	9	2	0	2	8	2	5	0	2	1	4	3	0	3	1	5	1	1	1	5	0	2	1	2	5	0	2	1	2	6	4	2	2	0	2	6	0	2	1	1	2	3	0	0	0	0	0	0	5	2	0	0	0	4	0	1	3	0	0	0	2	0	0	0	5	0	0	1	1	0	3	2	2	1	1	4	5	1	2	2	5	0	0	4	0	0	2	2	0	5	0	4	1	1	0	3	2	6	2	3	0	2	0	2	1	1	7	0	6	0	0	0	0	0	1	0	3	0	2	3	0	0	6	3	1	2	2	0	7	0	9	4	0	4	2	3	2	5	1	2	0	3	1	0	0	4	0	1	0	0	0	0	0	4	1	0	3	4	0	2	1	0	0	2	0	1	3	0	0	2	2	0	0	2	1	1	1	0	0	2	5	1	0	0	3	0	0	1	2	1	0	0	3	0	1	3	0	0	0	1	0	3	0	0	4	0	3	0	1	0	1	1	3	0	3	2	2	3	0	1	4	5	0	0	1	3	5	0	4	2	0	4	0	1	0	0	1	1	0	1	1	0	2	3	1	0	0	0	8	0	3	1	3	0	1	0	0	0	1	1	2	0	0	1	1	7	0	2	1	0	1	1	2	0	0	1	0	0	3	0	0	1	0	0	1	0	0	2	4	5	3	2	5	5	4	0	0	0	0	0	2	0	1	0	1	0	0	3	0	0	0	1	2	3	0	1	2	3	2	0	2	6	0	1	1	5	2	3	0	0	0	0	2	1	1	7	1	0	1	2	0	1	0	0	3	1	0	0	0	0	5	0	7	0	4	0	5	0	0	5	0	0	2	2	0	0	0	1	0	4	1	1	2	1	1	1	0	1	0	2	0	0	0	0	0	2	0	1	2	1	0	4	0	0	5	1	1	0	0	4	0	6	1	0	4	2	0	1	3	1	0	1	0	4	1	0	1	1	1	5	3	2	0	3	0	0	0	1	0	0	4	0	4	0	0	1	0	4	0	0	0	2	1	3	1	1	1	2	0	0	0	3	2	1	0	0	0	1	4	1	1	0	0	3	0	0	1	1	0	1	5	2	0	2	0	7	4	0	0	0	3	1	3	0	1	0	0	0	0	0	1	0	3	0	1	0	1	4	3	1	0	2	2	1	1	3	0	0	0	2	1	4	1	2	1	2	0	1	3	0	1	0	0	0	3	3	0	2	1	3	0	0	2	5	0	2	0	0	0	1	2	1	0	0	1	4	0	0	2	0	0	0	0	0	5	0	0	0	3	0	3	1	1	2	0	1	3	0	5	2	1	0	0	0	3	2	1	2	0	1	1	0	0	3	3	2	3	3	0	2	1	2	2	0	0	1	1	4	0	5	0	0	1	1	0	2	2	0	0	0	4	5	0	4	0	4	1	2	5	0	0	0	0	2	0	1	0	3	0	0	0	0	0	0	3	0	2	0	0	1	4	0	0	0	3	0	0	2	1	3	4	2	2	1	7	4	0	6	3	4	2	1	3	1	2	2	1	2	5	0	2	5	7	5	2	2	6	0	0	5	1	2	1	3	5	4	1	5	2	3	1	3	1	2	8	4	2	2	0	1	5	5	5	4	0	0	4	3	5	3	1	2	2	0	1	0	1	1	3	4	6	3	2	2	2	1	1	1	2	1	4	2	0	1	2	5	8	1	3	4	2	1	4	4	4	2	3	0	2	2	0	3	3	5	1	3	2	0	4	2	0	0	0	4	2	1	3	1	3	1	4	2	0	0	1	3	2	0	1	1	1	3	0	3	6	0	2	5	1	3	1	0	1	6	6
CPTP	0	0	0	0	0	0	0	1	0	0	0	0	2	0	0	0	0	3	0	1	0	0	0	0	0	0	0	1	0	0	1	0	0	0	1	0	1	0	0	1	0	0	0	0	0	0	2	0	0	0	0	0	0	0	0	1	0	0	0	1	1	1	0	0	0	1	1	0	0	0	0	0	0	0	0	0	0	1	0	0	0	0	0	0	0	0	1	1	1	0	0	0	1	0	0	1	0	0	0	0	0	0	0	0	0	0	0	0	0	0	0	0	2	1	0	1	0	1	0	1	1	0	0	1	1	1	1	0	0	0	0	0	0	1	0	0	1	0	2	0	0	4	0	0	0	0	1	0	0	1	1	0	0	1	0	0	0	0	1	0	0	1	1	1	0	0	0	0	2	1	0	0	1	0	0	0	0	1	0	0	0	0	2	0	0	2	0	1	0	0	2	0	2	3	0	3	0	0	0	0	0	3	2	0	1	0	0	0	0	0	1	0	0	0	0	0	0	2	0	0	0	0	1	0	0	0	0	0	0	0	0	0	0	2	1	2	0	2	0	2	1	0	1	0	0	0	0	1	0	0	1	1	0	0	0	1	0	0	0	0	0	0	2	0	0	0	0	0	0	0	0	0	0	0	0	0	0	0	1	0	0	0	1	0	0	1	0	0	0	0	1	0	0	3	0	0	0	0	0	0	0	0	0	0	0	0	1	0	0	0	0	1	0	1	0	0	0	0	0	0	0	0	2	0	0	0	0	0	0	0	1	0	0	0	0	0	0	0	0	0	0	1	0	0	0	1	0	0	1	0	0	0	0	0	0	0	0	0	1	0	2	0	1	0	0	3	0	0	0	0	0	0	0	0	0	1	2	0	0	1	0	0	2	0	0	0	0	0	0	0	0	1	0	0	0	0	2	1	1	0	0	0	0	0	0	1	1	6	0	1	0	0	0	5	0	0	0	0	0	1	1	0	0	2	1	0	2	0	0	0	0	0	0	0	1	0	0	1	0	0	2	0	1	0	0	0	0	3	1	0	0	0	0	0	2	1	0	0	0	0	0	2	1	1	0	1	0	1	0	1	0	0	3	1	0	0	0	0	1	0	0	1	2	0	1	0	0	0	0	1	0	0	1	2	0	0	0	0	0	2	2	0	0	0	0	0	2	1	0	0	0	0	0	0	0	0	0	0	0	0	1	0	3	0	0	0	0	0	0	0	0	0	0	0	0	0	0	0	0	1	0	0	0	0	0	1	0	1	0	0	0	0	0	0	0	0	0	0	0	0	0	0	0	0	0	0	0	1	0	0	0	1	0	0	0	2	0	0	0	1	0	0	0	0	0	0	0	2	1	2	0	1	0	0	0	1	0	0	2	0	0	0	0	0	0	0	0	0	0	0	0	0	0	1	0	0	1	1	0	0	0	0	0	0	0	6	0	0	1	0	0	2	0	1	0	0	2	2	0	0	1	0	0	0	0	0	0	0	2	2	0	2	0	0	0	1	0	1	0	0	0	0	0	0	0	0	0	1	0	0	0	1	0	0	0	0	2	0	0	0	0	1	1	0	0	0	0	2	0	0	1	0	0	0	0	0	3	0	1	0	0	0	0	0	0	0	1	2	0	1	0	0	2	0	0	0	1	0	0	0	2	0	0	0	0	0	0	0	0	0	0	0	0	0	0	3	0	0	0	0	2	0	3	1	1	0	0	0	0	0	0	1	0	1	0	0	1	0	0	2	3	0	0	0	0	0	0	0	0	0	0	0	0	0	0	0	0	0	0	4	0	0	0	0	1	1	0	0	0	0	2	0	1	0	1	0	0	0	0	1	0	1	0	0	0	1	0	0	2	0	0	0	0	2	0	1	1	0	0	0	1	1	0	0	2	0	0	1	0	0	0	0	0	0	1	1	0	0	1	0	1	0	1	0	9	0	0	0	0	0	1	0	1	0	0	0	0	0	0	0	0	0	0	0	0	1	0	0	1	0	0	0	0	0	1	0	0	0	0	0	0	0	0	1	0	0	0	0	0	0	0	0	0	0	0	0	4	3	0	1	0	0	0	0	0	0	0	0	0	0	0	0	0	1	0	2	1	0	0	0	0	0	0	1	1	0	0	0	0	0	0	0	1	2	0	2	0	1	0	0	0	1	0	0	0	0	0	0	0	0	2	2	0	0	0	0	0	0	0	0	0	1	2	0	0	3	0	0	0	0	0	0	0	0	0	0	2	0	0	0	0	1	2	1	1	0	0	1	0	0	3	0	0	0	0	0	0	0	0	0	0	0	0	1	0	0	0	2	0	0	1	0	0	0	0	0	1	0	0	0	0	0	0	0	0	1	0	2	1	0	0	0	1	0	0	0	0	1	0	0	0	0	0	0	0	0	2	0	0	0	0	0	0	0	1	1	0	0	0	0	0	0	0	0	0	0	2	0	1	0	0	0	1	0	0	1	0	0	0	0	0	0	0	0	0	0	1	0	0	0	0	0	0	2	0	0	0	0	0	0	0	0	0	0	0	0	0	0	0	0	0	1	2	0	1	0	0	0	1	0	0	0	0	1	0	1	1	0	0	0	0	0	1	0	1	0	0	0	2	0	0	2	0	1	1	0	2	1	1	0	1	3	0	1	0	1	0	0	1	1	0	0	0	0	0	0	3	0	0	0	0	0	1	1	0	3	0	0	0	3	0	0	1	0	0	0	3	4	0	0	0	0	0	0	0	1	0	0	0	2	1	1	1	0	0	0	0	1	0	2	0	0	0	0	1	0	0	0	0	0	1	0	2	0	0	0	0	1	3	0	0	1	0	0	1	0	0	0	0	0	0	0	0	0	0	0	0	0	0	0	0	1	0	0	0	0	0	0	1	2	1	1	1	0	1	0	0	0	0	0	0	0	0	0	0	4	0	0	0	0	1	0	0	0	1	0	0
TAS1R3	0	0	0	0	0	0	0	0	0	0	0	0	0	0	0	0	0	0	0	0	0	0	0	0	0	0	0	0	0	0	0	0	0	0	0	0	0	0	0	0	0	0	0	0	0	0	0	0	0	0	0	0	0	0	0	0	0	0	0	0	0	0	0	0	0	0	0	0	0	0	0	0	0	0	0	0	0	0	0	0	0	0	0	0	0	0	0	0	0	0	0	0	0	0	0	0	0	0	0	0	0	0	0	0	0	0	0	0	0	0	0	0	0	0	0	0	0	0	0	0	0	0	0	0	0	0	0	0	0	0	0	0	0	0	0	0	0	0	0	0	0	0	0	0	0	0	0	0	0	0	0	0	0	0	0	0	0	0	0	0	0	0	0	0	0	0	0	0	0	0	0	0	0	0	0	0	0	0	0	0	0	0	0	0	0	0	0	0	0	0	0	0	1	0	0	0	0	0	0	0	0	0	0	0	0	0	0	0	0	0	0	0	0	0	0	0	0	0	0	0	0	0	0	0	0	0	0	0	0	0	0	0	0	0	0	0	0	0	0	0	0	0	0	0	0	0	0	0	0	0	0	0	0	0	0	0	0	0	0	1	0	0	0	0	0	0	0	0	0	0	0	0	0	0	0	0	0	0	0	0	0	0	0	0	0	0	0	0	0	0	0	0	0	0	0	0	0	0	0	0	0	0	0	0	0	0	0	0	1	0	0	0	0	0	0	0	0	0	0	0	0	0	0	0	0	0	0	0	0	0	0	0	0	0	0	0	0	0	0	0	0	0	0	0	0	0	0	0	0	0	0	0	0	0	0	0	0	0	0	0	0	0	0	0	0	0	0	0	0	0	0	0	0	0	0	0	0	0	0	0	0	0	0	0	0	0	0	0	0	0	0	0	0	0	0	0	0	0	0	0	0	0	0	0	0	0	0	1	0	0	0	0	0	0	0	0	0	0	0	0	0	0	0	0	0	0	0	0	0	0	0	0	0	0	0	0	0	0	0	0	0	0	0	0	0	0	0	0	0	0	0	0	0	0	0	0	0	0	0	0	0	0	0	0	0	0	0	0	0	0	0	0	0	0	0	0	0	0	0	0	0	0	0	0	0	0	0	0	0	0	0	0	0	0	0	0	0	0	0	0	0	0	0	0	0	0	0	0	0	0	0	0	0	0	0	0	0	0	0	0	0	0	0	0	0	0	0	0	0	0	0	0	0	0	0	0	0	0	0	0	0	0	0	0	0	0	0	0	0	0	0	0	0	0	0	0	0	0	0	0	0	0	0	0	0	0	0	0	0	0	0	0	0	0	0	0	0	0	0	0	0	0	0	0	0	0	0	0	0	0	0	0	0	0	0	0	0	0	0	0	0	0	0	0	0	0	0	0	0	0	0	0	0	0	0	0	0	1	0	0	0	0	0	0	0	2	0	0	0	0	0	0	0	0	0	0	0	0	0	0	0	0	0	0	0	0	0	0	0	0	0	0	0	0	0	0	0	0	0	0	0	0	0	0	0	0	0	0	0	0	0	0	0	0	0	0	0	0	0	0	0	0	0	0	0	0	0	0	0	0	0	0	0	0	0	0	0	0	0	0	0	0	0	0	0	0	0	0	0	0	0	0	0	0	0	0	0	0	0	0	0	0	0	0	0	0	0	0	0	0	0	0	0	0	1	0	0	0	0	0	0	0	0	0	0	0	0	0	0	0	0	0	0	0	0	0	0	0	0	0	0	0	0	0	0	0	0	0	0	0	0	0	0	0	0	0	0	0	0	0	0	0	0	0	0	0	0	0	0	0	0	0	0	0	0	0	0	0	0	0	0	0	0	0	0	0	0	0	0	0	0	0	0	0	0	0	0	0	0	0	0	0	0	0	0	0	0	0	0	0	0	0	0	0	0	0	0	0	0	0	0	0	0	0	1	0	0	0	0	0	0	0	0	0	0	0	0	0	0	0	0	0	0	0	0	0	0	0	0	0	0	0	0	0	0	0	0	0	0	0	0	0	0	0	0	0	0	0	0	0	0	0	1	0	0	0	0	0	0	0	0	0	0	0	0	0	0	0	0	0	0	0	0	0	0	0	0	0	0	0	0	0	0	0	0	0	0	0	0	0	0	0	0	0	0	0	0	0	0	0	0	0	0	0	0	0	0	0	0	0	0	0	0	0	0	0	0	0	0	0	0	0	0	0	0	0	0	0	0	0	0	0	0	0	0	0	0	0	0	0	0	0	0	0	0	0	0	0	0	0	0	0	0	0	0	0	0	0	0	0	0	0	0	0	0	0	0	0	0	0	0	0	0	0	0	0	0	0	0	0	0	0	0	0	0	0	0	0	0	0	0	0	0	0	0	0	0	0	0	0	0	0	0	0	0	0	0	0	0	0	0	0	0	0	0	0	0	0	0	0	0	0	0	0	0	0	0	0	0	0	0	0	0	0	0	0	0	0	0	0	0	0	0	0	0	0	0	0	0	0	0	0	0	0	0	0	0	0	0	0	0	0	0	0	0	0	0	0	0	0	0	0	0	0	0	0	0	0	0	0	0	0	0	0	0	0	0	0	0	0	0	0	0	0	0	0	0	0	0	0	0	0	0	0	0	0	0	0	0	0	0	0	0	0	0	1	0	0	0	0	0	0	0	1	0	0	0	0	0	0	0	0	0	0	0	0	0	1	0	0	0	0	0	0	0	0	0	0	0	0	0	0	0	0	0	0	0	0	0	0	0	0	0	0	0	0	0	0	0	0	0	0	0	0	0	0	0	0	0	0	0	0	0	0	0	0	0	0	0	0	0	0	0	0	1	0	0	0	0	0	0	0	0	0	0	0	0	0	0	0	0	0	0	0	0	0	0	0	0	0	0	0	0	0	0	0	0	0	0	0	0	0	0	0	0	0	0	0	0	0	0	0	0	0	0	0	0
DVL1	0	0	0	3	1	0	0	0	1	1	1	2	4	1	0	1	1	4	0	0	0	0	1	2	2	1	1	1	0	2	3	2	0	0	1	1	0	0	0	0	0	2	0	3	0	0	1	1	0	0	0	0	2	1	0	0	6	0	0	1	2	0	1	1	0	1	0	2	1	1	2	0	1	3	1	0	0	0	4	1	0	2	5	2	0	3	2	3	2	5	3	0	2	3	1	0	0	3	4	4	0	1	0	0	0	0	0	2	1	1	2	1	0	2	0	0	0	0	0	1	1	2	1	1	3	0	1	0	3	1	2	0	2	0	1	1	0	2	1	0	0	4	3	0	2	0	1	1	0	3	0	0	0	0	0	3	1	1	2	1	0	0	1	0	0	0	0	0	1	0	2	0	0	1	0	4	0	0	2	0	0	0	2	0	1	0	0	5	1	1	3	3	0	0	0	2	0	2	0	1	0	0	2	5	1	2	0	2	1	1	0	3	2	0	0	0	0	0	3	0	0	1	0	1	0	1	0	1	1	0	5	0	4	0	0	1	0	1	0	2	3	4	4	0	2	2	0	4	0	2	0	0	1	1	1	0	0	0	3	2	0	3	2	0	1	0	2	0	2	0	2	1	4	3	0	0	1	2	1	1	0	1	0	2	1	0	1	0	0	0	1	2	0	2	0	0	4	0	0	0	4	2	1	1	1	2	0	1	3	1	1	0	0	2	1	1	1	1	4	1	1	1	2	1	0	0	2	1	0	3	0	0	0	1	0	0	2	0	1	0	3	4	0	1	1	4	1	2	1	0	5	3	1	1	2	1	1	0	1	1	2	0	0	2	1	0	5	0	1	0	1	0	2	0	1	3	3	2	0	1	4	0	1	2	0	3	0	0	2	2	0	0	0	3	0	0	1	0	1	0	1	1	7	1	0	1	0	3	3	4	0	0	1	4	3	1	0	2	0	2	0	1	0	1	4	1	1	1	1	3	1	2	1	2	1	1	0	0	0	1	2	2	3	3	1	3	0	1	0	0	0	1	2	2	2	1	1	2	1	0	3	1	1	3	1	2	0	2	1	1	1	3	4	2	1	1	0	3	0	3	0	2	3	1	1	0	0	4	0	1	3	0	0	3	0	2	3	2	2	1	0	0	1	0	0	0	0	3	3	0	2	3	0	0	1	0	3	0	0	0	2	7	2	0	0	0	1	1	0	0	2	0	0	1	1	0	0	0	0	0	2	4	0	0	1	1	0	1	2	0	0	0	0	0	1	0	3	1	0	1	0	0	1	1	1	0	0	0	0	0	0	1	0	0	0	1	4	0	0	2	0	2	0	4	1	0	0	0	0	1	2	1	0	0	0	1	2	0	2	0	0	0	0	0	0	0	0	0	2	0	2	0	0	0	0	2	0	1	0	0	2	0	3	0	0	4	1	1	0	0	1	3	0	1	0	0	1	1	0	3	3	0	0	0	0	3	1	0	0	1	0	3	0	0	2	2	0	2	1	0	1	0	3	0	0	0	3	4	3	0	0	1	3	0	0	0	0	0	0	3	1	2	0	0	0	1	0	2	1	0	3	0	0	0	1	0	4	0	2	0	1	0	2	0	1	0	0	2	1	0	0	3	0	0	0	0	0	2	2	0	2	3	0	2	0	0	0	1	0	1	0	0	0	0	1	1	0	0	0	0	2	0	6	2	0	0	0	0	0	0	1	2	2	0	0	1	0	1	0	3	1	0	2	1	3	1	0	1	0	0	4	0	0	0	0	0	1	0	0	6	1	0	1	0	0	1	1	0	0	0	2	0	2	0	0	0	0	0	0	1	0	3	1	0	0	2	0	0	1	2	0	0	3	2	0	1	0	1	4	0	0	0	1	0	4	0	0	2	0	1	0	0	0	1	1	0	1	0	0	0	0	1	3	0	3	0	0	0	1	1	0	2	0	0	2	0	0	1	0	0	0	1	2	0	0	0	0	1	0	0	2	5	0	1	1	0	0	5	1	0	1	1	0	5	0	0	2	2	1	0	1	2	0	1	1	0	1	1	0	1	4	1	0	1	0	1	0	0	0	0	0	0	0	1	0	1	0	0	0	0	0	0	1	0	0	0	0	2	0	0	0	0	0	3	0	3	0	1	0	0	0	0	0	0	0	2	1	0	0	0	2	0	0	0	0	0	0	0	0	2	0	1	0	3	1	1	0	4	0	0	1	0	2	1	0	0	0	0	1	0	0	0	0	1	1	3	0	1	0	0	4	0	0	1	1	0	3	2	0	0	0	0	3	1	0	1	1	0	1	4	0	0	0	0	2	0	6	2	0	3	0	2	0	0	1	3	0	1	2	0	0	1	0	0	0	0	0	2	0	0	3	2	0	0	0	0	7	0	1	0	0	0	1	1	0	0	0	2	1	0	1	0	0	0	1	1	0	0	1	2	0	0	4	1	0	1	2	1	0	2	0	0	0	0	0	1	2	0	2	2	0	1	0	0	0	2	0	2	0	2	1	0	0	1	0	0	0	0	2	0	1	0	1	0	0	0	0	0	0	0	0	0	0	0	0	0	1	0	2	0	0	0	0	0	1	0	0	0	2	2	3	2	1	3	0	1	1	0	1	3	3	1	2	1	1	0	0	1	1	4	1	1	0	1	3	2	2	2	2	1	3	1	0	2	3	3	7	1	1	0	1	0	0	5	1	1	3	3	2	1	0	0	2	1	1	2	8	1	5	2	2	4	3	4	0	1	0	2	2	4	1	0	0	1	0	2	3	1	1	1	0	2	1	1	0	3	0	0	2	0	1	4	2	1	1	0	0	0	0	1	0	0	0	2	1	3	5	6	1	0	0	1	0	0	0	3	6	3	1	3	2	1	4	1	0	1	2	1	0	1	1	1	1	0	1	1	3	0	1	0	1	2	0	1	0	1	3
MXRA8	8	1	0	5	18	15	9	41	1	3	7	6	13	8	7	13	8	14	9	10	16	14	17	9	7	10	19	9	0	10	14	4	7	23	13	11	15	1	5	11	7	12	1	9	17	0	12	14	1	2	6	1	8	10	5	0	17	4	11	19	16	4	11	22	17	15	12	6	3	6	12	1	1	10	17	4	11	0	14	0	11	10	6	29	23	6	9	8	13	1	11	1	15	18	7	0	2	24	16	20	0	2	9	23	7	13	1	10	13	6	19	0	13	36	8	5	13	3	0	19	7	5	11	28	27	16	11	3	10	18	15	0	8	14	11	4	19	15	16	12	8	12	14	6	2	5	8	2	13	13	0	4	16	3	1	6	12	6	9	24	0	6	4	17	3	2	0	5	23	0	15	10	0	15	8	9	1	7	7	4	16	0	19	3	16	9	11	34	9	4	7	5	17	62	13	30	0	34	15	4	8	18	17	12	4	19	24	4	1	8	9	10	9	10	2	0	8	13	15	6	1	2	20	20	9	8	8	4	10	1	15	3	39	27	5	10	3	49	5	23	11	24	5	0	6	6	1	20	8	22	20	19	10	7	14	1	9	0	31	8	13	19	13	0	10	2	4	7	17	4	25	28	11	15	0	6	8	10	13	9	7	20	0	17	2	13	14	0	5	11	18	12	16	24	7	7	14	14	2	9	11	4	9	30	17	20	9	4	13	9	28	16	12	7	7	5	10	11	12	10	19	18	8	7	0	3	2	18	0	10	8	2	4	6	0	2	14	10	7	0	12	31	6	16	22	19	4	16	9	6	23	11	0	6	13	15	6	7	12	12	10	1	9	16	9	0	17	0	8	3	8	0	15	1	18	27	39	11	2	10	10	2	15	7	3	10	39	4	12	0	22	0	8	23	5	12	11	2	5	0	9	17	8	2	5	30	14	16	18	6	8	22	3	46	14	11	2	8	4	13	14	17	0	4	29	19	5	17	15	10	13	11	13	4	26	8	0	21	11	1	21	19	18	23	10	8	0	9	11	0	3	11	6	6	30	10	1	4	14	13	16	24	13	18	12	21	0	12	0	15	10	10	13	7	57	11	2	29	11	14	4	18	16	10	22	8	8	13	1	38	10	2	13	19	1	20	46	7	14	24	11	3	3	32	1	2	6	25	18	5	9	5	0	5	8	10	9	0	20	2	12	19	13	3	11	1	21	17	0	11	9	1	23	10	14	2	0	1	1	0	20	23	2	1	9	15	16	3	5	1	5	1	10	0	9	0	22	4	1	20	9	0	7	8	21	1	0	17	16	0	15	20	23	1	0	38	9	3	1	9	0	27	0	27	12	0	4	25	19	8	2	42	2	17	0	17	16	29	36	0	40	0	2	14	0	0	23	0	22	3	30	18	2	9	26	13	0	15	4	0	26	0	13	22	0	20	1	15	0	21	8	25	1	10	0	0	20	3	2	36	34	1	0	0	3	25	1	24	12	7	0	45	2	1	2	19	0	20	21	1	0	5	21	5	0	3	12	29	21	0	0	2	13	2	1	3	13	2	0	11	9	23	0	0	26	0	7	10	2	1	11	1	0	15	27	2	9	1	9	0	19	2	11	2	21	0	19	19	6	20	0	15	15	19	0	1	0	15	10	13	17	13	0	18	0	2	0	1	0	14	0	2	33	1	5	9	7	0	0	4	30	0	30	9	6	0	1	0	2	0	6	15	16	18	1	16	9	25	0	16	46	5	12	6	14	4	0	24	1	0	13	4	2	9	0	0	12	1	0	17	20	28	24	12	8	28	12	2	0	1	5	3	21	0	11	1	2	21	1	8	1	18	6	2	13	23	1	0	26	14	0	0	19	22	0	0	0	28	13	8	10	1	0	0	22	0	8	22	13	0	0	3	0	30	22	11	12	1	3	4	2	1	15	1	18	5	13	1	23	5	5	22	11	2	20	22	1	21	1	19	1	41	12	2	10	0	13	19	2	4	1	40	0	1	2	2	3	16	3	0	8	6	2	18	3	0	27	15	0	0	19	28	1	28	13	9	18	18	12	13	16	2	1	12	1	17	0	1	9	2	0	25	5	5	0	13	0	8	0	1	1	0	19	0	14	0	0	19	2	12	1	1	3	21	0	15	15	15	1	21	2	21	0	32	11	17	0	1	1	4	17	2	3	1	0	26	0	25	8	10	0	12	11	28	0	7	2	12	15	0	1	0	19	4	14	8	4	0	0	0	0	0	23	4	13	21	3	11	1	18	19	1	1	9	17	2	33	13	0	2	2	27	9	25	2	26	24	18	1	6	18	0	14	0	22	0	16	18	1	41	1	22	0	0	12	19	0	3	12	0	1	16	1	1	0	0	32	14	0	1	17	22	0	2	1	5	23	0	15	1	23	0	15	10	2	13	0	6	16	0	11	0	21	1	2	2	8	5	16	19	29	10	8	1	16	20	14	19	27	20	1	8	2	9	2	0	11	0	18	26	0	28	0	0	1	20	0	25	3	3	0	4	19	15	2	16	0	22	17	14	23	4	15	1	22	0	0	18	0	15	1	3	5	0	0	1	29	2	21	0	2	13	12	1	6	11	13	0	11	7	13	20	19	31	12	21	15	10	27	25	31	15	21	19	10	7	15	19	16	9	11	7	22	20	24	18	8	10	11	3	15	17	10	12	18	26	20	19	31	15	15	9	12	23	5	15	14	19	21	13	21	3	4	8	27	15	17	3	10	13	20	25	17	38	17	12	21	11	5	20	5	30	6	12	17	7	12	8	7	11	13	10	22	10	11	20	6	17	12	16	19	19	12	6	10	17	12	9	21	19	17	12	0	3	14	22	8	7	16	0	8	14	4	3	6	24	7	11	14	21	15	15	19	10	4	12	5	16	10	22	16	3	15	5	14	18	11	5	26	1	23	6	9	4	8	26	8
AURKAIP1	1	0	1	2	1	0	2	1	0	0	1	1	0	1	0	3	0	0	2	1	0	0	1	0	0	0	0	0	0	0	0	1	0	1	0	0	7	0	3	1	0	0	0	0	4	0	1	0	0	2	1	0	3	2	1	0	0	1	0	1	1	1	0	1	2	0	0	1	0	0	0	0	3	1	0	0	1	0	1	0	0	2	2	5	1	2	4	1	1	0	0	1	0	1	0	0	0	4	2	3	0	0	0	1	0	2	0	1	0	0	1	0	1	1	1	1	0	2	2	0	1	0	1	2	2	0	1	1	0	2	0	2	1	1	2	3	0	1	1	0	2	1	3	0	0	0	0	0	1	0	0	0	2	0	0	1	0	4	3	4	0	1	0	0	2	0	1	0	4	0	1	0	0	1	0	1	1	1	0	0	3	1	1	0	1	0	0	4	1	0	1	1	3	1	0	2	0	1	0	0	0	1	2	1	0	0	1	0	1	0	2	0	1	1	1	0	0	1	1	0	0	0	1	1	2	2	1	1	3	0	0	0	2	4	0	0	0	3	0	2	0	3	0	0	0	0	0	1	0	1	1	0	1	2	4	0	4	0	0	1	1	0	0	0	1	0	5	0	1	0	0	0	3	0	0	0	4	3	2	1	0	0	0	1	0	0	0	0	0	0	5	1	0	2	1	2	0	1	0	2	0	6	0	1	3	1	1	0	4	0	3	3	0	2	0	0	0	1	1	0	1	0	0	3	0	0	1	0	0	3	0	0	1	0	0	0	2	0	3	0	2	1	3	0	1	2	1	1	0	1	0	3	0	0	1	1	0	0	0	0	0	0	1	2	3	0	3	0	0	0	1	0	3	1	0	2	5	1	0	0	1	0	1	1	0	1	4	0	0	0	2	1	0	1	0	3	2	1	1	0	1	4	3	0	2	3	0	0	1	1	0	2	0	2	0	0	0	3	2	1	2	0	0	0	1	3	1	2	2	0	0	2	1	0	2	0	0	3	0	0	1	0	0	3	2	2	0	0	1	2	0	0	1	0	3	0	1	0	1	0	5	2	0	2	0	2	1	0	0	2	1	0	3	2	0	0	0	6	2	0	1	0	0	1	1	0	1	2	0	0	0	0	2	2	0	0	2	0	2	3	1	0	0	1	0	0	1	1	0	0	0	1	1	3	0	1	0	2	4	0	0	1	2	0	1	0	3	0	0	0	0	0	0	1	3	0	0	0	0	0	2	2	0	2	4	3	1	2	1	0	1	1	0	0	1	0	8	0	0	1	0	0	0	0	1	0	0	2	2	0	0	0	4	0	0	2	0	0	0	0	0	6	0	1	1	0	1	3	0	1	3	1	0	2	1	3	0	6	3	0	2	0	0	1	0	0	0	0	0	0	0	5	0	1	2	1	0	0	0	0	3	0	2	3	0	6	1	3	1	1	1	1	0	1	1	0	1	0	1	1	1	1	0	0	0	7	0	3	0	0	0	2	0	0	0	4	0	3	2	0	1	0	2	0	0	0	0	3	1	0	0	2	1	1	1	0	0	0	0	1	4	2	0	0	5	0	2	2	0	1	2	0	0	0	3	0	4	0	4	0	1	0	8	0	3	0	1	2	0	0	0	0	1	3	0	0	0	4	3	1	2	1	0	1	0	1	0	0	0	2	0	1	1	0	4	2	1	0	0	0	1	0	4	3	3	0	0	0	1	0	1	2	0	0	0	2	0	3	0	0	6	1	1	0	1	0	0	1	0	1	2	0	0	1	0	0	2	0	0	2	1	0	1	0	1	0	1	2	0	0	3	0	0	0	0	0	1	3	0	1	0	2	1	1	1	4	0	0	1	4	0	0	1	2	0	0	0	1	6	1	1	0	0	0	5	0	2	5	2	0	0	0	0	0	0	0	2	0	0	0	0	0	3	0	5	1	2	0	1	0	0	2	1	1	1	1	0	2	2	0	0	0	1	0	1	0	0	1	0	0	0	1	0	0	0	0	0	4	1	0	2	0	0	2	0	0	0	1	2	0	1	2	1	4	2	0	2	0	0	2	2	0	0	1	0	1	0	0	0	0	0	4	0	6	0	0	0	0	0	1	0	0	4	1	0	0	0	4	0	0	0	0	3	2	0	0	1	1	0	1	0	3	0	5	0	1	0	0	0	1	9	1	0	0	1	2	1	2	0	6	0	0	1	3	0	0	1	2	0	0	0	0	3	0	0	1	0	0	0	0	0	0	1	2	1	2	0	1	0	2	0	0	0	2	5	0	0	2	0	0	0	2	0	4	1	2	2	0	0	0	0	0	0	0	2	0	5	1	0	6	0	0	0	0	0	3	0	3	2	0	1	0	0	1	0	1	2	4	0	0	1	0	0	0	0	0	6	1	0	0	1	0	0	1	0	0	0	0	1	0	3	0	1	0	0	0	1	0	0	0	3	0	1	0	2	2	0	0	2	5	0	1	0	0	0	0	0	0	0	0	0	1	0	0	0	2	0	2	1	0	1	0	4	2	1	1	0	0	0	2	6	2	0	1	0	0	0	0	0	2	1	1	0	1	0	0	0	1	1	0	0	0	0	2	0	0	0	0	1	5	1	0	2	4	1	0	0	2	3	1	2	2	2	0	2	0	1	1	2	0	0	0	0	2	0	0	1	0	0	0	4	1	1	1	1	0	0	0	1	0	0	4	0	1	0	1	7	1	4	1	4	0	1	0	2	1	1	0	2	0	1	2	1	0	1	0	1	2	1	0	0	1	1	4	2	0	1	1	0	1	4	0	4	0	0	1	7	4	0	0	2	2	0	0	2	3	1	3	2	1	2	0	0	1	1	1	0	0	1	1	1	5	0	0	0	3	1	1	0	4	0	1	2	0	0	0	0	1	0	0	0	0	1	3	1	3	0	0	1	0	1	1	1	0	0	1	3
CCNL2	21	5	3	1	5	12	10	14	3	5	13	3	10	2	4	16	8	1	2	4	14	8	14	6	9	6	10	0	0	8	17	4	5	12	13	6	5	1	3	14	10	4	0	7	6	1	5	11	0	6	2	1	18	16	5	1	10	8	11	10	8	4	9	11	18	14	4	8	2	3	6	3	4	16	13	6	7	0	2	2	3	20	10	22	10	0	2	3	5	6	4	0	11	14	9	0	2	8	7	18	0	2	9	12	2	14	2	15	9	7	2	2	6	12	6	9	14	4	1	8	8	6	11	18	9	7	12	9	23	22	8	1	15	14	9	11	8	4	11	0	11	5	14	7	7	6	7	0	11	18	1	6	12	7	0	5	9	8	20	5	2	4	15	15	4	4	1	9	7	0	11	5	1	12	2	17	4	8	3	10	17	0	7	3	8	1	7	11	12	2	10	15	21	14	5	22	0	24	4	17	12	17	10	10	7	21	12	8	6	7	14	20	9	0	4	0	8	3	16	4	0	2	8	8	14	9	14	10	6	4	5	6	2	5	1	10	3	18	8	14	3	7	7	0	6	6	2	11	1	7	8	10	2	3	14	1	14	0	15	6	10	14	3	0	13	1	12	11	9	0	9	14	9	5	0	0	3	3	4	13	8	10	1	3	1	6	1	0	12	2	12	15	9	5	3	5	13	11	14	16	9	14	6	16	16	11	6	4	12	7	8	5	8	7	0	6	13	11	10	11	11	12	4	4	0	0	4	15	0	16	5	7	14	10	7	3	17	3	19	0	9	2	0	12	9	15	8	6	12	17	6	10	2	4	1	14	1	8	11	15	9	3	10	16	8	17	5	2	3	3	18	3	11	2	2	36	33	9	3	10	4	2	6	14	1	13	12	15	6	1	11	2	6	12	3	9	8	8	4	1	9	8	5	3	7	13	10	25	12	6	18	5	2	28	5	16	6	5	4	10	11	12	0	3	13	20	5	7	11	8	10	5	4	6	25	3	1	13	9	4	6	4	8	10	4	12	0	11	12	0	3	8	7	18	16	7	1	19	13	12	17	19	7	8	2	15	2	6	0	9	13	7	5	10	7	9	5	14	5	7	6	5	5	10	7	8	7	17	1	9	15	6	10	16	0	10	20	8	11	10	2	2	4	24	0	9	10	21	7	8	7	18	0	18	15	8	10	0	6	2	5	14	19	6	4	0	7	10	2	16	4	2	5	16	17	1	1	2	1	1	15	8	2	0	15	12	15	4	16	0	3	0	8	0	11	1	18	2	0	18	9	0	8	3	7	3	1	18	11	0	18	8	19	0	0	17	7	1	1	3	1	7	4	19	8	0	3	13	19	16	0	14	1	15	7	3	18	10	18	2	7	0	0	5	1	1	11	1	11	0	14	18	3	0	18	23	1	19	5	2	25	0	10	11	3	37	3	13	16	16	1	11	2	20	3	2	11	21	0	20	20	1	2	2	10	22	0	11	11	5	1	19	1	2	3	9	1	14	31	4	2	1	12	4	0	2	21	10	17	1	1	10	20	0	0	4	3	1	3	7	10	24	0	2	10	2	6	21	1	0	4	1	1	19	22	3	15	1	16	0	18	1	22	2	30	0	11	13	13	8	0	8	9	8	0	1	2	11	12	8	28	9	1	12	1	2	1	3	0	6	0	1	5	1	3	12	2	0	1	2	19	1	9	19	8	2	1	2	1	0	5	10	9	11	1	6	10	21	0	10	16	2	9	7	4	5	0	20	1	1	23	2	0	8	0	2	12	2	2	15	10	19	17	4	2	23	3	0	1	1	4	1	9	0	5	1	2	21	1	14	0	9	5	1	22	12	1	0	6	12	1	0	14	7	0	0	1	11	10	10	11	2	3	1	11	1	1	8	18	3	4	10	0	7	17	11	5	2	1	1	1	0	24	0	27	5	10	0	5	2	7	17	14	1	9	10	0	8	3	17	3	21	23	2	6	3	12	7	0	0	1	16	0	1	3	1	7	10	3	0	6	6	1	9	1	0	9	4	8	1	12	24	4	21	7	1	15	6	6	10	11	2	0	10	0	16	1	0	3	2	1	16	11	8	1	18	2	2	1	2	1	0	20	2	12	0	2	12	2	12	0	0	6	12	1	17	12	12	2	11	0	7	0	11	14	14	1	3	1	2	27	5	6	0	1	13	0	9	7	9	0	19	9	12	0	5	1	8	3	1	5	0	17	1	11	2	10	0	1	4	1	1	8	4	8	14	0	0	0	8	6	3	0	12	16	5	9	6	2	4	1	14	6	15	7	13	10	9	0	5	6	0	20	0	14	1	20	7	1	20	1	8	0	0	7	12	0	0	18	2	1	5	1	0	0	1	13	35	0	0	6	14	1	1	1	6	20	1	4	4	15	1	8	2	8	16	0	5	7	0	14	0	12	2	6	1	2	8	2	8	17	3	8	11	14	7	7	4	21	4	0	7	0	6	3	3	6	0	16	15	1	17	0	1	0	7	1	17	2	5	1	3	5	17	1	7	0	12	4	20	13	4	2	0	10	7	0	8	3	12	3	1	0	4	2	0	13	2	4	0	1	9	12	4	2	12	8	1	9	34	14	12	8	24	15	13	6	10	14	8	19	25	11	10	6	2	10	12	6	5	19	6	19	9	8	21	15	16	15	6	6	18	14	15	8	13	10	27	13	14	4	21	12	13	13	9	37	12	6	19	3	3	9	5	18	9	9	3	4	14	5	15	11	14	13	4	19	15	8	19	8	8	16	28	20	13	12	15	20	7	10	8	14	10	6	13	10	30	7	10	16	8	4	9	7	11	13	14	19	11	4	12	2	6	9	13	18	18	21	0	11	6	2	10	9	11	11	5	15	12	11	11	9	7	3	8	11	11	4	8	11	3	10	11	15	22	8	8	12	6	6	9	16	5	3	10	17
ANKRD65	0	1	0	0	0	0	0	0	0	0	0	0	0	0	0	0	0	0	0	0	0	0	0	0	0	0	0	1	0	0	0	0	0	1	0	2	0	0	0	1	0	0	0	0	0	0	0	0	0	0	0	0	0	1	0	0	0	0	0	0	0	0	0	1	1	0	0	0	0	1	0	0	0	0	0	0	0	0	0	0	0	3	1	3	0	0	0	0	0	0	0	0	1	1	0	0	0	0	0	0	0	0	0	0	0	0	0	0	0	0	0	0	0	0	0	0	0	0	0	0	0	1	0	0	0	0	0	0	0	0	0	0	1	0	0	0	0	0	0	0	0	0	0	1	0	0	0	0	0	0	0	1	0	0	0	0	0	0	0	1	0	0	0	0	2	0	0	0	0	0	0	0	0	0	0	0	0	1	0	0	0	0	0	0	0	0	0	0	1	0	0	0	0	0	0	0	0	1	0	0	1	0	0	0	0	0	0	0	0	0	0	1	0	2	0	0	0	0	0	0	0	0	1	0	0	0	0	0	0	0	0	0	0	0	0	0	0	0	1	0	0	1	0	0	0	0	0	0	0	3	0	0	0	1	3	0	2	0	0	0	0	0	3	0	0	0	0	0	0	0	0	0	0	0	0	0	0	0	0	0	0	0	0	0	0	1	0	0	0	0	0	0	1	3	0	0	0	0	1	1	0	0	0	0	0	0	0	0	0	0	0	0	0	1	0	0	0	3	0	0	1	1	0	0	0	0	0	1	0	1	0	0	0	2	0	0	0	0	0	0	1	0	0	0	2	0	0	1	0	0	0	1	0	0	1	0	0	0	2	0	0	0	0	1	1	0	0	0	0	0	0	0	0	0	0	1	0	0	0	0	0	0	0	0	0	0	1	0	0	0	0	0	0	0	1	0	0	0	0	0	0	0	1	0	0	0	0	1	1	0	2	1	1	1	0	0	0	0	0	0	1	1	0	0	0	0	0	2	0	0	1	0	0	0	0	0	0	0	0	0	0	1	0	0	1	1	0	0	2	0	0	0	0	0	5	0	0	0	1	0	0	0	0	0	0	0	1	1	0	1	0	1	0	0	0	0	0	0	0	1	0	0	0	0	0	0	0	0	0	1	0	0	1	0	0	1	5	0	0	1	0	0	0	1	0	0	0	1	1	0	0	1	0	1	0	0	0	0	0	0	0	0	0	1	0	0	0	2	0	1	0	0	1	0	1	0	0	0	0	0	3	0	0	0	0	0	0	0	0	0	0	1	0	0	0	0	2	1	0	0	1	0	1	0	0	0	0	1	1	0	0	0	1	0	0	2	0	0	0	0	0	0	0	1	1	0	0	1	0	0	0	1	0	0	0	1	0	1	1	0	1	0	0	0	0	0	0	0	0	0	2	0	0	0	1	1	0	0	0	1	2	0	0	1	0	1	0	0	1	0	0	1	0	1	0	0	0	0	0	1	1	0	0	0	1	0	0	0	0	0	1	1	0	0	0	0	0	0	0	0	1	0	1	0	0	0	0	0	1	0	0	0	0	0	0	1	3	0	0	0	0	0	0	0	0	0	1	2	1	0	0	0	0	1	0	0	1	0	0	0	1	0	0	0	0	0	0	3	0	1	0	0	0	0	0	0	0	2	2	1	0	1	0	0	0	0	0	0	0	0	0	0	0	0	0	0	0	0	0	0	2	0	1	1	0	0	0	0	0	0	0	0	0	2	0	0	0	2	0	2	2	0	0	0	1	0	0	0	0	0	1	1	0	0	0	0	0	0	0	1	0	2	0	0	1	2	1	0	0	0	0	0	0	0	1	0	0	0	0	1	0	1	0	0	0	1	0	0	0	0	0	0	0	0	0	0	0	1	0	0	0	0	0	0	0	0	0	0	0	0	0	0	0	0	0	1	1	0	0	0	0	0	0	0	1	0	3	0	0	0	0	0	0	0	0	1	0	0	0	0	0	1	0	0	0	0	0	0	0	0	0	0	0	0	0	0	0	0	0	0	0	0	0	0	0	0	0	0	0	0	0	0	0	1	1	0	0	1	0	2	1	0	0	0	0	0	0	0	1	0	0	0	0	2	0	0	0	0	0	0	0	0	0	0	1	0	0	0	0	0	0	0	0	0	0	1	1	3	0	0	0	0	0	0	0	0	0	0	0	0	1	0	1	0	0	0	0	1	1	0	0	0	0	0	0	0	0	0	0	0	0	0	0	0	0	1	0	0	0	1	0	0	0	0	0	0	0	0	0	0	1	1	0	1	0	0	0	0	0	0	0	2	0	1	0	0	1	0	0	0	0	0	1	0	1	0	0	1	0	0	0	0	0	0	1	0	0	0	0	0	0	0	0	0	0	0	0	0	0	0	1	0	0	0	0	0	0	0	0	0	1	0	1	0	0	0	0	0	0	0	0	0	1	0	1	0	0	1	0	0	2	0	3	0	0	0	1	0	1	0	0	0	0	0	0	0	0	0	0	0	0	0	0	0	0	0	0	0	0	0	0	0	1	0	0	0	0	2	0	0	1	0	1	0	2	0	0	0	0	1	0	0	0	0	0	0	1	0	2	0	0	0	2	0	0	0	0	0	0	1	0	0	3	0	0	0	0	0	0	1	0	0	0	0	0	0	1	2	0	1	0	0	0	2	0	0	0	0	0	0	0	0	0	0	0	0	0	0	1	0	1	0	0	0	0	1	0	0	0	0	0	0	0	0	0	2	0	0	1	0	1	1	0	0	0	0	0	0	0	0	0	3	0	1	0	0	0	0	0	1	0	0	0	0	0	3	0	0	1	0	0	0	0	0	0	0	0	0	0	0	0	0	0	0	0	0	1	0	4	0	0	0	0	0	0	0	0	0	0	1	0	0	0	0	1	0	0	0	0	0	0	1	0	0	0	0	0	0	2	0	0	1	0	0	0	0	0
TMEM88B	0	0	0	0	0	0	0	0	0	0	0	0	0	0	0	0	0	0	0	0	0	0	0	0	0	0	0	0	0	0	0	0	0	0	0	0	0	0	0	0	0	0	0	0	0	0	0	0	0	0	0	0	0	0	0	0	0	0	0	0	0	0	0	0	0	0	0	0	0	0	0	0	0	0	0	0	0	0	0	0	0	0	0	0	0	0	0	0	0	0	0	0	0	0	0	0	0	0	0	0	0	0	0	0	0	0	0	0	0	0	0	0	0	0	0	0	0	0	0	0	0	0	0	0	0	0	0	0	0	0	0	0	0	0	0	0	0	0	0	0	0	0	0	0	0	0	0	0	0	0	0	0	0	0	0	0	0	0	0	0	0	0	0	0	0	0	0	0	0	0	0	0	0	0	0	0	0	0	0	0	0	0	0	0	0	0	0	0	0	0	0	0	0	0	0	0	0	0	0	0	0	0	0	0	0	0	0	0	0	0	0	0	0	0	0	0	0	0	0	0	0	0	0	0	0	0	0	0	0	0	0	0	0	0	0	0	0	0	0	0	0	0	0	0	0	0	0	0	0	0	0	0	0	0	0	0	0	0	0	0	0	0	0	0	0	0	0	0	0	0	0	0	0	0	0	0	0	0	0	0	0	0	0	0	0	0	0	0	0	0	0	0	0	0	0	0	0	0	0	0	0	0	0	0	0	0	0	0	0	0	0	0	0	0	0	0	0	0	0	0	0	0	0	0	0	0	0	0	0	0	0	0	0	0	0	0	0	0	0	0	0	0	0	0	0	0	0	0	0	0	0	0	0	0	0	0	0	0	0	0	0	0	0	0	0	0	0	0	0	0	0	0	0	0	0	0	0	0	0	0	0	1	0	0	0	0	0	0	0	0	0	0	0	0	0	0	0	0	0	0	0	0	0	0	0	0	0	0	0	0	0	0	0	0	0	0	0	0	0	0	0	0	0	0	0	0	0	0	0	0	0	0	0	0	0	0	0	0	0	0	0	0	0	0	0	0	0	0	0	0	0	0	0	0	0	0	0	0	0	0	0	0	0	0	0	0	0	0	0	0	0	0	0	0	0	0	0	0	0	0	0	0	0	0	0	0	0	0	0	0	0	0	0	0	0	0	0	0	0	0	0	0	0	0	0	0	0	0	0	0	0	0	0	0	0	0	0	0	0	0	0	0	0	0	0	0	0	0	0	0	0	0	0	0	0	0	0	0	0	0	0	0	0	0	0	0	0	0	0	0	0	0	0	0	0	0	0	0	0	0	0	0	0	0	0	0	0	0	0	0	0	0	0	0	0	0	0	0	0	0	0	0	0	0	0	0	0	0	0	0	0	0	0	0	0	0	0	0	0	0	0	0	0	0	0	0	0	0	0	0	0	0	0	0	0	0	0	0	0	0	0	0	0	0	0	0	0	0	0	0	0	0	0	0	0	0	0	0	0	0	0	0	0	0	0	0	0	0	0	0	0	0	0	0	0	0	0	0	0	0	0	0	0	0	0	0	0	0	0	0	0	0	0	0	0	0	0	0	0	0	0	0	0	0	0	0	0	0	0	0	0	0	0	0	0	0	0	0	0	0	0	0	0	0	0	0	0	0	0	0	0	0	0	0	0	0	0	0	0	0	0	0	0	0	0	0	0	0	0	0	0	0	0	0	0	0	0	0	0	0	0	0	0	0	0	0	0	0	0	0	0	0	0	0	0	0	0	0	0	0	0	0	0	0	0	0	0	0	0	0	0	0	0	0	0	0	0	0	0	0	0	0	0	0	0	0	0	0	0	0	0	0	0	0	0	0	0	0	0	0	0	0	0	0	0	0	0	0	0	0	0	0	0	0	0	0	0	0	0	0	0	0	0	0	0	0	0	0	0	0	0	0	0	0	0	0	0	0	0	0	0	0	0	0	0	0	0	0	0	0	0	0	0	0	0	0	0	0	0	0	0	0	0	0	0	0	0	0	0	0	0	0	0	0	0	0	0	0	0	0	0	0	0	0	0	0	0	0	0	0	0	0	0	0	0	0	0	0	0	0	0	0	0	0	0	0	0	0	0	0	0	0	0	0	0	0	0	0	0	0	0	0	0	0	0	0	0	0	0	0	0	0	0	0	0	0	0	0	0	0	0	0	0	0	0	0	0	0	0	0	0	0	0	0	0	0	0	0	0	0	0	0	0	0	0	0	0	0	0	0	0	0	0	0	0	0	0	0	0	0	0	0	0	0	0	0	0	0	0	0	0	0	0	0	0	0	0	0	0	0	0	0	0	0	0	0	0	0	0	0	0	0	0	0	0	0	0	0	0	0	0	0	0	0	0	0	0	0	0	0	0	0	0	0	0	0	0	0	0	0	0	0	0	0	0	0	0	0	0	0	0	0	0	0	0	0	0	0	0	0	0	0	0	0	0	0	0	0	0	0	0	0	0	0	0	0	0	0	0	0	0	0	0	0	0	0	0	0	0	0	0	0	0	0	0	0	0	0	0	0	0	0	0	0	0	0	0	0	0	0	0	0	0	0	0	0	0	0	0	0	0	0	0	0	0	0	0	0	0	0	0	0	0	0	0	0	0	0	0	0	0	0	0	0	0	0	0	0	0	0	0	0	0	0	0	0	0	0	0	0	0	0	0	0	0	0	0	0	0	0	0	0	0	0	0	0	0	0	0	0	0	0	0	0	0	0	0	0	0	0	0	0	0	0	0	0	0	0	0	0	0	0	0	0	0	0	0	0	0	0	0	0	0	0	0	0	0	0	0	0	0	0	0	0	0	0	0	0	0	0	0	0	0	0	0	0	0	0	0	0	0	0	0	0	0	0	0	0	0	0	0	0	0	0	0	0	0	0	0	0	0	0	0	0	0	0	0	0	0	0	0	0	0	0	0	0	0	0	0	0	0	0	0	0	0	0	0
VWA1	2	0	0	5	1	1	1	4	1	0	4	3	0	0	2	0	0	0	1	1	2	2	4	0	1	2	2	1	0	1	1	2	1	3	0	1	5	0	0	4	2	1	0	2	0	2	1	2	1	0	2	1	3	1	0	0	0	0	0	0	0	1	0	0	1	1	1	0	0	0	0	0	0	0	0	0	1	0	0	1	0	5	1	1	2	1	4	2	2	1	3	1	2	3	4	1	0	1	0	0	2	0	1	6	0	2	1	6	0	0	3	0	1	0	0	2	0	0	0	2	0	0	0	1	12	1	1	2	4	3	0	0	1	8	2	3	0	1	4	1	2	1	1	1	0	1	0	0	1	5	0	0	3	1	0	1	0	1	0	0	0	4	0	12	0	0	1	2	2	1	6	1	0	2	0	1	0	1	0	6	1	0	2	1	0	1	1	0	0	0	0	3	5	0	2	3	0	4	5	1	1	1	0	0	1	1	2	0	0	0	1	0	1	2	0	1	2	0	0	2	0	1	0	2	1	1	0	0	0	0	0	0	0	0	0	1	0	0	0	0	0	0	1	0	0	0	0	2	0	1	0	1	3	2	2	1	1	0	6	0	3	1	5	0	0	0	0	0	2	0	1	2	1	0	0	0	1	0	0	3	1	1	1	2	0	0	0	0	1	0	4	2	2	0	1	1	1	1	0	0	0	0	0	2	2	1	1	0	2	0	6	0	1	3	3	0	2	0	2	0	1	0	4	0	0	1	1	6	0	4	1	0	1	0	0	2	0	8	3	0	1	0	0	0	1	2	0	1	2	0	0	3	1	0	0	0	0	0	0	1	0	0	1	0	1	6	1	2	0	1	0	0	0	0	2	18	3	2	0	1	1	4	0	2	0	3	1	3	3	0	1	2	6	2	1	1	1	0	0	0	1	3	0	0	0	6	0	5	0	0	0	0	0	13	1	0	0	1	1	4	4	2	0	1	0	2	0	0	1	0	2	0	0	1	3	1	0	2	0	0	0	2	6	3	3	6	0	0	0	0	1	2	1	5	10	0	0	0	0	4	4	0	1	2	0	1	0	1	2	1	1	0	1	0	0	0	0	0	1	0	0	3	1	3	0	1	0	4	0	1	1	0	3	2	0	3	3	4	3	6	0	1	0	1	0	1	2	0	2	4	0	0	1	0	0	2	0	0	1	3	0	5	12	0	1	3	1	3	2	0	2	0	6	0	2	1	0	0	0	0	1	3	1	0	2	0	1	3	0	1	0	0	0	0	0	0	1	0	0	1	1	0	1	0	2	0	0	16	3	0	1	2	1	0	0	2	0	0	2	3	0	0	1	0	4	0	1	3	0	1	1	8	1	2	3	0	1	4	3	0	2	0	0	0	0	1	2	0	6	1	4	4	1	1	7	2	1	3	1	0	3	0	0	0	0	14	1	3	9	1	0	3	0	1	1	1	3	0	0	1	5	0	0	0	0	0	0	1	1	2	1	1	0	2	1	0	0	4	2	4	1	0	3	0	0	1	2	0	3	0	0	1	1	2	1	1	1	1	1	0	0	0	0	0	2	0	0	15	0	0	0	2	1	2	1	0	11	1	2	0	3	2	5	0	5	0	1	2	1	2	0	1	0	2	1	4	1	2	2	0	16	0	0	1	0	1	0	0	0	0	0	1	3	2	0	1	1	1	0	1	2	0	11	0	0	0	0	0	2	0	1	2	1	0	0	4	0	0	0	2	1	1	1	3	0	2	0	1	0	0	2	3	0	0	0	0	0	1	0	10	0	1	0	3	1	1	0	0	0	0	0	0	1	0	1	0	0	1	0	0	1	0	0	0	0	1	0	0	0	3	0	0	0	0	0	0	0	2	0	0	1	0	3	0	13	0	2	1	1	1	0	0	0	0	2	1	0	0	0	0	1	1	8	0	6	1	1	0	0	0	1	0	0	1	3	1	0	3	0	0	0	12	0	0	0	1	1	1	1	0	1	0	1	2	1	1	0	4	0	0	5	0	0	4	0	0	1	1	2	0	7	1	2	1	1	3	5	0	3	1	5	0	0	0	0	3	1	0	2	0	0	2	0	0	0	2	1	1	0	0	0	1	4	0	1	0	0	0	0	1	2	1	0	2	0	4	1	0	0	9	0	1	0	3	0	0	2	0	0	0	0	1	4	0	0	2	0	0	1	0	0	0	0	0	1	0	1	0	0	0	3	0	6	2	2	0	3	0	1	0	0	0	0	1	1	4	0	0	0	3	4	0	0	1	2	0	4	3	3	0	0	3	2	5	0	1	1	2	0	0	1	0	0	1	0	0	1	2	0	0	3	2	0	0	0	2	0	2	0	0	0	0	0	1	1	0	1	2	0	0	0	2	0	0	2	2	2	0	0	0	4	0	2	3	3	2	0	1	0	0	10	0	1	2	2	2	0	0	0	3	4	1	0	0	0	0	2	4	7	0	1	0	0	2	1	1	1	0	2	1	1	3	0	1	2	1	0	2	2	2	0	1	1	2	0	1	0	0	1	0	1	2	1	0	1	19	0	3	0	4	0	0	1	2	1	0	2	0	1	0	2	1	0	2	1	1	3	0	1	2	4	4	2	9	3	2	3	1	2	9	17	2	1	8	0	0	4	1	6	2	4	2	7	3	3	17	1	7	2	0	2	7	1	4	3	4	4	4	4	8	5	2	0	10	2	4	17	4	3	2	0	0	7	4	4	2	1	2	1	2	3	3	5	21	4	12	2	2	1	0	0	8	0	3	4	3	7	2	2	6	2	3	13	3	0	7	0	0	8	8	2	1	0	12	1	2	3	3	3	5	0	2	0	0	0	7	2	1	7	0	1	1	3	0	3	6	1	6	1	6	1	4	4	6	0	5	0	1	0	13	1	1	4	6	3	0	5	1	5	1	3	4	0	0	1	5	8
ATAD3C	0	0	0	0	0	0	0	0	2	0	0	0	0	0	0	0	0	0	0	0	0	0	0	0	0	0	0	0	0	0	0	0	0	0	0	0	0	0	0	0	0	0	0	0	0	0	0	1	0	1	0	0	0	0	0	0	0	0	0	0	0	0	0	0	0	0	0	0	0	0	0	0	0	0	0	0	0	0	0	0	0	0	0	0	0	0	0	0	0	0	0	0	0	0	0	0	0	0	0	0	0	0	0	0	0	0	0	0	0	0	0	0	0	0	0	0	0	0	0	0	0	0	0	0	0	0	0	0	0	0	0	0	0	0	0	0	0	0	0	0	0	1	0	0	0	0	0	0	0	0	0	0	0	0	0	0	0	0	0	0	0	0	0	0	0	0	0	0	0	0	0	0	0	0	0	0	0	0	0	0	0	0	0	0	0	0	0	1	0	0	0	0	2	0	0	0	0	0	0	0	0	0	0	0	0	0	0	0	0	0	0	0	0	0	0	0	0	1	0	0	0	0	0	0	0	0	0	0	0	0	0	0	0	0	0	0	0	0	0	0	0	0	0	0	0	0	0	0	0	0	1	0	1	0	0	0	0	0	0	0	0	0	0	0	0	0	0	0	0	0	0	0	0	0	0	1	0	0	0	0	0	0	0	0	0	0	0	0	0	0	0	0	0	0	0	0	0	0	0	0	0	0	0	0	0	0	0	0	0	0	0	0	0	0	0	0	0	0	0	0	0	0	0	0	0	0	0	0	0	0	0	0	0	0	0	0	0	0	0	0	0	0	0	0	0	0	0	0	0	0	0	0	0	0	0	0	0	0	0	0	0	0	0	0	0	5	0	0	0	0	0	0	0	0	1	2	0	0	0	0	0	0	0	0	0	0	0	0	0	0	0	0	0	0	0	0	0	0	0	0	0	0	0	0	0	0	0	0	0	0	0	0	0	0	0	0	0	0	0	0	0	0	0	0	0	0	0	0	0	0	0	0	0	0	1	0	0	0	0	0	0	0	0	0	0	2	0	0	0	0	1	0	0	0	0	0	0	0	0	0	0	0	0	0	0	0	0	0	0	0	0	0	0	0	0	0	0	0	0	0	0	0	0	0	0	0	0	0	0	0	0	0	0	0	0	0	0	0	0	0	0	0	0	0	0	0	0	0	0	0	0	0	0	0	0	0	0	0	0	0	0	0	0	0	0	0	0	0	0	0	0	0	0	0	0	0	0	0	0	0	0	0	0	0	0	0	0	0	0	0	0	0	0	0	0	0	0	0	0	0	0	0	0	0	0	0	0	0	2	0	0	2	1	0	0	0	0	1	0	0	0	0	0	0	0	1	1	0	0	0	0	0	0	0	0	0	0	0	0	0	0	0	0	0	0	0	0	0	0	0	0	0	1	0	0	0	0	0	0	0	0	0	0	0	0	1	0	1	0	0	0	0	0	0	0	0	0	0	0	0	0	0	0	0	0	0	0	0	0	0	0	0	0	0	0	0	0	0	0	0	0	0	0	0	0	0	0	0	0	0	0	0	0	0	0	0	0	0	0	0	0	0	0	0	0	0	0	3	0	1	0	0	0	0	0	0	0	1	0	0	0	0	0	1	0	0	0	0	0	0	0	0	0	0	0	0	0	0	0	0	0	0	0	0	0	0	0	0	0	0	0	0	0	0	0	0	0	0	0	1	0	0	0	0	0	0	0	0	0	0	0	0	0	0	0	0	0	0	0	0	0	0	0	0	0	0	0	0	0	0	0	3	0	0	0	0	0	0	0	0	0	0	0	0	0	0	0	0	0	0	0	0	0	0	0	0	0	0	0	0	0	0	0	0	0	0	0	0	0	0	0	0	0	0	0	0	1	0	0	0	1	0	0	0	0	0	0	0	0	0	0	0	0	0	0	0	0	0	0	0	0	0	5	0	0	0	0	0	0	1	0	0	0	0	0	0	0	0	0	0	1	0	0	0	0	1	0	0	0	0	0	0	0	0	1	0	0	0	0	0	0	0	0	0	0	0	0	0	0	0	0	0	0	0	0	0	0	0	0	0	0	0	0	0	0	0	0	0	0	0	0	0	0	0	0	0	0	0	0	1	0	0	0	0	0	0	0	0	0	1	0	0	0	0	0	0	0	0	0	0	0	0	0	0	0	0	0	0	0	0	0	0	0	0	0	0	0	0	0	0	0	0	0	0	0	0	0	0	0	0	0	0	0	1	0	0	0	0	0	0	0	0	0	0	0	0	0	0	0	0	0	0	0	0	2	0	0	0	0	0	0	0	0	0	0	0	0	0	0	0	0	0	0	0	0	0	0	0	0	0	0	0	0	0	0	0	0	0	0	0	0	0	0	0	0	0	0	1	0	0	0	0	0	0	0	0	0	0	0	0	0	0	0	0	0	0	0	0	0	0	1	0	0	0	0	0	0	0	0	0	0	0	0	0	0	0	2	0	0	0	0	0	0	0	0	0	0	0	0	0	0	0	0	0	0	0	0	0	1	0	0	0	0	0	0	0	0	0	0	0	0	0	0	0	0	0	0	0	0	0	0	0	0	0	0	0	0	0	0	0	0	0	0	0	0	0	0	0	0	0	0	0	0	0	0	0	0	0	0	0	0	0	0	0	0	0	1	0	0	0	0	0	0	0	0	0	0	0	0	0	0	1	0	0	0	0	0	1	0	0	0	0	0	0	0	0	3	0	0	0	0	0	0	0	0	3	0	1	1	0	1	1	1	1	0	0	0	0	0	0	0	0	0	0	2	0	0	0	0	0	0	0	0	0	0	0	0	0	0	0	0	0	0	0	0	0	0	0	0	2	0	0	0	0	0	0	0	0	0	0	0	0	0	0	0	0	0	0	0	0	0	0	0	0	0	0	0	0	0	0	0	0	0	0	0	0	0	0	0	0	0	0	0	0	0	0	0
ATAD3B	0	0	0	0	0	0	0	0	2	1	0	0	0	0	0	0	1	1	0	1	1	0	0	0	0	0	2	0	1	0	0	0	0	0	0	0	0	0	0	1	0	0	0	0	0	0	1	1	0	0	0	0	0	2	0	0	0	0	2	0	0	0	0	0	1	2	0	0	0	1	1	0	0	0	1	3	0	0	3	0	0	0	0	1	0	0	0	0	0	0	0	0	1	2	1	0	1	0	0	2	0	0	1	0	0	0	1	0	1	0	0	0	0	0	1	0	0	0	0	0	1	0	0	0	1	2	1	2	1	1	3	0	2	0	0	0	0	0	0	0	1	0	0	1	2	0	0	0	1	1	0	0	0	0	0	0	0	1	0	0	1	0	0	0	0	0	0	0	0	0	1	0	0	1	0	0	0	0	1	0	0	0	0	1	2	0	0	2	0	0	0	0	2	0	0	3	0	3	1	0	0	0	0	0	0	1	1	0	0	0	1	2	1	0	1	0	2	0	0	0	0	0	0	0	1	0	0	0	0	0	0	0	1	0	0	0	0	1	0	0	0	0	0	0	1	1	0	0	0	0	2	0	1	3	4	0	0	0	0	0	0	1	0	0	0	0	1	0	0	0	0	0	3	1	0	0	0	0	0	1	0	1	0	1	0	1	0	0	1	1	0	1	0	0	0	0	1	1	0	0	0	1	2	1	0	1	0	1	0	1	0	0	0	0	0	0	0	1	0	0	1	0	0	0	0	0	0	0	1	0	0	0	0	0	0	0	0	0	0	0	0	0	0	1	0	1	0	0	1	1	0	0	0	0	0	0	0	0	0	2	1	0	0	0	1	0	0	0	0	1	0	0	0	0	0	1	2	0	0	2	0	0	0	0	0	0	2	0	0	0	0	0	0	0	1	0	0	0	1	0	0	1	0	0	1	1	0	5	0	0	0	0	0	0	1	0	0	0	0	0	0	0	0	3	3	0	0	0	0	2	0	0	1	0	0	0	0	1	0	0	0	0	0	0	1	0	0	0	0	0	0	0	0	3	0	0	0	0	0	0	1	0	1	0	0	2	0	0	0	1	1	1	1	0	1	0	0	0	1	0	0	0	0	0	1	0	0	0	0	0	1	0	0	0	0	1	3	1	1	1	0	0	0	0	0	1	0	0	0	0	0	0	0	0	0	0	4	0	1	0	0	0	0	0	2	0	0	2	0	1	1	0	0	1	2	0	0	0	0	0	0	0	0	0	1	0	1	0	0	0	0	0	1	0	0	0	0	0	0	0	0	0	0	0	0	0	0	0	1	0	0	0	2	0	0	0	0	0	0	0	0	2	0	1	1	0	0	2	0	0	0	0	0	0	0	0	0	2	0	0	0	0	0	0	0	0	0	0	0	1	0	0	0	0	1	0	0	0	0	0	0	0	0	0	0	3	2	0	1	0	0	0	0	1	0	0	0	1	0	2	0	0	0	0	1	0	0	0	1	0	0	0	0	0	0	0	0	0	0	0	0	0	2	0	0	0	0	0	0	0	0	0	0	0	0	0	0	0	0	0	0	0	0	0	1	0	0	0	0	0	0	0	0	0	0	0	0	0	1	0	0	0	1	0	0	0	1	0	1	2	0	2	1	0	0	0	0	0	2	0	5	0	1	0	0	0	0	0	0	0	0	0	0	0	1	0	0	0	0	0	0	0	2	0	0	0	0	0	1	0	0	1	0	2	0	0	0	1	0	0	0	1	0	0	0	0	0	0	0	1	1	0	0	1	0	0	0	0	0	0	0	0	0	0	0	0	0	0	0	0	1	0	2	0	0	0	0	0	0	0	0	0	0	1	0	0	0	0	0	2	0	0	0	1	0	0	0	0	0	1	0	0	0	0	0	0	0	1	0	0	0	0	0	0	0	2	1	0	0	0	0	0	0	0	2	0	1	1	0	0	0	0	0	0	0	0	0	0	1	1	0	0	1	0	0	0	0	1	0	0	0	0	0	0	0	0	0	0	0	0	0	0	0	0	1	0	0	0	2	0	0	1	0	0	0	0	0	1	0	2	1	0	0	0	0	2	0	0	1	0	0	2	2	1	0	1	0	0	0	0	0	0	2	0	2	0	0	0	0	0	0	0	0	0	0	0	0	0	0	0	0	0	0	1	0	0	1	0	0	0	0	0	0	0	0	0	0	1	1	0	0	2	1	0	0	1	0	2	1	0	0	0	2	0	1	0	0	0	0	0	0	0	1	1	0	0	0	0	0	1	0	0	0	1	0	0	0	0	0	0	0	1	0	0	1	0	0	0	0	0	1	0	1	0	0	0	0	0	0	4	2	0	0	0	1	0	0	0	0	0	0	0	0	0	0	0	0	1	0	0	0	0	0	0	0	0	1	0	0	1	0	0	3	1	0	1	0	0	1	0	0	1	0	0	0	0	0	1	0	0	1	0	0	0	1	0	1	0	1	0	0	1	0	0	0	0	0	0	0	0	1	1	0	0	0	1	0	1	0	0	0	0	1	0	1	0	0	0	0	0	1	0	1	0	0	0	0	0	0	0	0	0	0	0	0	1	1	0	0	0	0	0	0	0	0	0	0	0	0	0	2	1	0	0	2	0	1	0	0	0	0	3	1	0	0	0	1	1	0	0	0	0	0	0	0	0	1	0	0	0	0	2	1	1	1	1	2	0	0	1	2	0	0	0	0	0	3	0	0	1	0	0	0	1	0	0	2	0	0	0	0	0	0	0	0	0	0	0	1	0	0	0	0	0	1	1	0	0	0	0	1	0	0	2	0	0	0	0	0	1	0	0	0	0	1	0	0	1	0	0	1	1	0	0	1	0	1	0	0	0	2	0	0	0	0	0	0	1	2	1	1	0	0	0	0	0	0	2	0	2	0	0	0	0	0	0	4	0	0	0	0	1	2	0	0	0	0
ATAD3A	0	0	0	0	1	0	0	0	0	0	0	0	0	0	1	0	0	0	0	0	0	0	1	0	1	0	0	0	0	1	0	0	0	0	0	0	0	0	0	2	1	0	0	0	1	0	0	1	0	0	0	0	0	1	0	0	0	1	0	0	0	0	0	0	0	1	0	0	0	0	0	0	0	0	1	0	1	0	0	0	0	0	0	0	0	0	0	2	0	0	1	1	0	1	0	0	0	2	1	0	0	0	0	0	0	0	0	1	0	1	0	0	0	0	1	0	0	0	0	0	0	0	0	1	0	0	0	0	0	0	0	0	0	0	0	0	0	0	0	1	0	0	0	0	0	0	0	0	0	0	0	0	0	0	0	0	2	0	0	0	0	0	1	0	0	0	0	0	0	0	1	0	0	0	0	0	0	0	0	0	0	0	0	0	0	0	0	0	0	0	0	0	1	0	1	1	0	2	0	0	0	0	0	0	0	0	0	1	0	0	0	0	0	0	0	0	0	0	0	1	0	0	0	0	0	0	0	0	2	0	0	0	0	0	0	0	0	0	0	0	0	0	0	1	1	1	0	0	0	0	0	1	0	0	1	0	1	0	0	0	0	0	1	0	0	0	0	0	0	0	0	0	0	0	0	0	1	0	0	0	0	0	0	0	0	0	0	0	0	0	1	0	0	0	0	0	0	0	0	0	0	0	0	0	1	0	0	0	0	0	0	0	0	0	0	0	1	1	0	1	0	0	1	0	0	0	0	0	0	0	0	0	0	0	0	0	1	0	0	0	0	0	0	1	0	2	0	1	0	0	0	0	0	0	0	1	0	0	0	0	0	0	0	0	0	0	0	0	1	0	0	1	0	0	2	1	2	0	0	2	0	0	0	0	0	0	1	0	0	0	0	0	0	0	0	0	0	0	0	0	0	0	0	0	1	1	0	1	0	0	2	1	0	1	0	0	1	0	0	0	0	0	0	1	0	0	1	1	0	0	0	0	0	0	0	1	1	1	0	0	0	0	0	0	0	0	0	1	0	0	0	0	0	0	1	0	0	0	0	0	2	0	0	0	0	1	0	1	0	0	0	0	1	0	0	1	0	1	0	1	0	0	0	0	0	0	0	0	0	0	0	0	0	1	1	0	1	1	0	1	0	0	1	0	0	0	0	0	0	0	0	0	0	1	0	1	0	0	0	0	0	0	0	0	0	1	0	0	0	0	0	0	0	0	0	0	0	0	0	0	0	1	0	0	0	1	0	0	0	0	0	0	0	0	0	0	0	0	0	0	0	0	0	0	0	0	0	1	1	0	0	0	0	0	0	1	0	0	0	0	0	0	0	2	0	0	0	0	1	0	1	0	0	0	0	0	0	0	0	0	0	0	0	0	0	0	0	0	0	0	1	0	0	0	0	0	0	0	0	1	2	0	0	0	0	1	0	0	0	0	0	0	0	0	0	0	1	0	0	0	0	0	0	0	0	1	0	0	0	0	0	0	0	0	0	0	0	0	1	0	0	0	0	0	0	0	0	1	0	0	0	0	0	0	0	0	0	0	0	0	1	0	0	0	0	0	0	0	0	0	0	1	0	0	0	0	0	0	0	0	0	0	1	0	0	0	0	0	0	1	0	2	0	1	0	0	0	0	0	0	0	1	0	0	0	0	0	0	0	0	0	0	0	0	0	0	0	0	0	0	1	0	0	0	0	0	0	0	0	0	0	0	0	0	0	0	0	0	0	0	0	0	0	0	1	0	0	0	0	0	0	0	0	0	0	0	1	1	0	0	1	0	0	0	0	1	0	0	0	0	0	0	0	0	0	0	0	0	0	0	0	0	0	0	0	0	0	0	0	1	0	0	0	0	0	0	0	1	0	0	0	0	0	0	0	0	0	1	0	0	0	0	0	0	0	0	0	0	0	1	0	0	0	0	0	0	0	0	0	0	0	0	0	0	0	0	0	0	0	2	0	0	1	0	0	0	0	0	0	0	1	0	0	0	0	0	0	1	0	0	0	0	0	0	0	0	1	0	0	0	2	0	0	0	1	1	0	1	0	0	0	0	0	0	0	0	0	0	3	0	0	0	0	0	0	0	0	0	0	0	0	0	0	0	0	0	0	0	0	0	0	1	0	0	0	0	0	0	0	0	0	0	0	0	0	1	0	0	0	0	0	0	0	0	0	0	0	0	0	2	0	0	0	1	0	0	0	1	0	0	1	0	0	1	0	0	0	0	0	0	0	0	0	0	0	0	0	0	0	0	0	0	0	0	0	0	0	0	0	0	0	0	0	0	1	0	0	0	0	2	0	0	0	0	0	0	0	0	0	0	0	0	0	0	0	0	0	0	0	0	0	0	0	0	0	0	0	0	0	0	0	0	0	0	0	0	0	0	1	0	0	0	0	0	0	0	0	0	0	0	0	1	0	0	0	0	0	1	0	0	1	0	0	0	0	0	0	0	0	0	0	1	0	0	0	0	0	0	0	0	0	0	0	1	1	0	0	0	0	0	0	0	0	0	0	1	0	0	0	3	0	0	0	0	0	0	0	0	0	0	0	0	0	0	0	0	0	0	0	0	0	0	0	0	0	0	0	0	0	0	0	0	0	0	0	0	0	0	0	0	0	0	0	0	1	1	0	0	0	0	0	0	0	0	0	0	0	1	0	0	0	0	0	0	0	1	0	0	0	0	0	0	0	0	1	0	1	0	0	0	0	0	2	0	0	1	0	0	0	0	4	0	0	0	1	0	0	0	0	0	0	0	0	0	3	0	0	0	0	0	0	1	0	0	0	0	2	0	0	0	0	2	0	1	0	1	0	0	0	0	1	0	0	0	0	0	0	1	0	0	0	1	0	0	0	0	0	0	2	0	0	1	0	0	0	0	0	0	0	0	0	0	0	0	0	0	0	0	0	0	0	0	0	0	0	0	3
TMEM240	0	0	0	0	0	3	0	1	0	0	0	0	1	0	0	1	0	1	0	0	1	2	0	1	0	2	1	0	0	0	1	0	0	0	0	0	1	0	0	0	0	2	0	0	0	0	0	0	0	1	1	0	0	0	1	0	0	0	0	0	0	0	1	0	1	1	0	0	0	0	0	0	0	1	0	0	2	0	0	0	0	0	0	1	1	0	0	0	1	0	2	0	1	1	0	0	0	0	1	0	0	0	1	0	0	0	0	1	0	1	0	0	0	4	0	0	0	2	0	0	0	1	1	2	0	0	0	0	0	1	1	0	1	0	0	1	2	3	0	0	0	0	0	0	0	0	0	1	0	2	0	0	0	0	0	0	1	0	0	1	0	0	0	1	0	0	0	0	0	0	0	2	0	2	0	2	0	0	0	0	0	0	0	0	0	0	0	0	0	0	0	0	2	1	1	0	0	1	1	0	2	0	0	0	0	2	0	0	0	0	1	0	0	0	0	0	0	0	0	0	0	0	1	0	0	0	0	0	0	0	2	0	0	0	0	0	1	2	0	3	0	0	0	0	0	1	0	2	0	0	0	0	0	0	0	0	0	0	1	0	0	0	3	0	0	0	0	0	0	0	0	0	0	0	0	1	0	0	0	2	0	0	0	1	1	2	1	0	1	0	0	1	0	3	0	0	0	0	2	2	0	0	0	2	0	0	0	1	2	0	0	0	0	0	0	0	1	2	0	0	0	0	0	0	0	0	0	0	0	0	0	0	0	1	0	0	0	0	0	0	0	1	0	0	0	0	0	3	0	0	0	0	0	2	1	0	0	0	0	0	0	0	0	0	3	0	0	0	0	0	0	0	1	0	0	6	0	0	1	0	1	0	1	0	0	0	0	0	0	0	0	0	0	2	0	0	0	0	0	0	2	0	0	0	2	1	0	0	0	0	0	1	1	0	0	0	0	1	0	0	2	0	0	0	0	0	0	0	0	1	1	0	1	0	2	1	0	1	0	0	0	0	0	0	0	0	0	0	1	0	0	0	0	0	0	0	0	0	1	0	1	0	0	0	0	0	0	0	0	2	0	0	0	1	1	3	0	0	0	0	0	1	0	0	1	1	0	1	0	0	0	0	0	0	0	0	4	0	0	2	0	0	2	0	0	1	3	1	1	0	0	0	0	0	1	1	1	0	0	0	0	2	3	0	0	0	2	0	0	0	0	0	0	1	3	0	0	0	0	0	2	0	0	0	0	6	1	0	0	0	1	1	0	1	3	0	0	0	0	4	0	0	0	0	0	0	0	6	1	0	4	0	1	0	0	2	0	0	0	0	0	2	0	2	1	0	0	0	1	0	0	0	0	0	0	0	1	0	1	0	0	0	0	1	0	0	0	0	0	0	0	0	0	0	1	0	0	0	0	0	1	0	1	0	0	1	0	2	0	0	0	0	0	2	0	1	0	0	0	0	0	0	0	0	0	0	0	4	0	0	0	0	1	0	0	1	0	1	4	0	0	0	1	0	0	0	0	1	3	0	0	0	2	1	0	0	0	0	0	1	0	0	0	0	1	0	0	3	0	0	0	0	0	1	1	0	2	0	0	0	2	0	0	0	3	0	1	0	0	2	0	2	0	0	0	0	0	1	0	1	8	0	0	1	0	0	0	0	0	0	0	0	1	0	0	3	0	0	0	0	2	0	1	0	0	0	0	0	0	0	0	0	3	1	0	1	2	0	0	0	1	0	0	1	0	0	0	1	0	0	2	1	0	0	0	0	0	0	0	0	0	0	0	0	0	0	2	0	1	0	0	0	0	0	0	0	0	1	0	6	0	1	0	0	1	0	0	0	0	0	0	0	0	3	0	0	0	0	1	0	0	0	0	0	2	0	2	3	0	0	0	0	0	0	0	0	2	0	0	0	0	0	0	0	1	0	1	0	2	0	1	0	0	0	0	0	0	0	0	0	0	0	2	0	0	0	3	2	0	1	0	1	0	0	0	0	0	0	0	0	0	0	0	0	0	0	0	1	0	0	0	0	0	2	0	0	1	1	0	2	2	0	0	1	0	2	0	0	1	0	0	3	0	0	0	0	0	0	0	0	0	0	2	0	0	0	0	1	0	0	0	0	0	0	0	0	0	0	0	0	0	1	0	0	5	0	0	0	0	0	0	0	0	0	0	0	1	1	0	0	0	0	0	0	0	0	0	0	1	0	0	0	1	0	0	0	0	0	0	0	0	0	0	0	0	2	0	0	0	0	0	0	0	1	1	0	2	0	0	0	0	0	0	0	0	0	3	0	0	0	0	0	0	0	2	0	0	2	0	0	0	0	0	0	2	1	0	0	0	0	0	1	1	0	0	0	1	6	0	0	0	0	0	0	0	0	4	0	0	1	0	0	2	0	2	0	0	0	0	0	0	0	0	1	0	0	1	2	1	0	1	2	0	1	0	2	3	0	2	1	0	1	0	1	0	0	4	0	2	1	0	0	0	0	0	3	0	2	0	0	0	0	0	0	0	0	0	1	0	0	1	0	0	0	2	0	0	0	0	0	0	0	0	0	0	1	0	0	0	0	0	0	0	0	1	0	1	0	1	0	1	2	1	1	0	1	0	0	1	4	0	1	0	0	1	0	0	1	0	2	0	1	2	0	1	0	0	1	0	0	2	1	2	1	0	0	2	0	0	2	0	0	0	1	0	0	0	0	0	2	0	0	0	0	1	0	0	0	1	0	0	2	1	4	1	0	1	0	0	1	2	0	3	2	1	0	0	0	2	1	0	0	0	0	0	0	0	0	0	0	1	0	0	0	2	0	0	0	0	2	0	0	0	1	0	0	2	4	0	0	1	0	0	1	1	2	1	1	0	2	0	0	0	7	0	0	0	2	0	2	0	0	0	0	0	0	0	0	0	1	5	0	2	2	0	3	0
SSU72	3	1	0	0	0	0	0	1	0	0	0	3	1	0	0	0	0	1	1	0	1	1	2	0	0	0	1	0	0	0	1	0	1	3	1	0	1	0	0	2	1	0	1	0	1	0	0	1	0	0	0	0	0	0	2	0	1	1	1	2	0	0	0	1	1	0	0	0	0	1	3	0	0	0	2	0	1	1	2	0	0	0	1	2	1	2	0	4	0	0	1	0	1	0	0	0	1	2	1	1	0	0	0	0	0	2	2	1	0	1	1	0	1	3	3	1	0	0	0	1	1	0	0	4	4	1	0	0	0	1	0	2	3	2	1	0	1	2	0	1	0	0	3	1	0	0	0	0	0	0	0	0	1	2	0	0	2	1	0	2	0	0	0	0	0	0	1	0	1	0	1	1	0	0	0	0	0	0	0	0	0	0	0	0	1	0	0	0	1	0	0	0	1	3	1	2	1	5	1	0	0	1	3	1	1	1	0	1	0	1	1	1	0	0	1	0	0	0	2	0	0	0	0	1	0	3	1	0	2	0	1	2	1	0	2	1	0	2	1	3	1	0	0	1	0	0	1	1	1	0	0	2	0	0	3	0	0	0	1	0	0	0	2	1	0	0	1	0	1	0	0	0	0	0	0	1	1	1	1	0	0	0	0	0	0	0	1	0	0	0	1	3	0	0	0	1	3	0	0	0	2	2	0	3	0	0	1	0	3	0	3	4	3	2	0	0	1	0	1	0	0	2	0	3	0	0	0	1	0	2	0	0	0	0	1	0	1	0	0	0	0	1	0	1	1	0	0	1	4	0	1	0	0	0	0	0	0	1	0	0	1	0	1	1	0	0	1	0	1	1	2	0	0	0	1	1	2	1	0	0	1	0	1	0	0	2	0	2	0	0	0	0	1	1	1	1	0	1	0	0	0	0	1	0	0	2	1	1	3	0	0	0	0	2	1	0	0	0	3	1	1	1	1	0	0	0	1	1	2	0	0	0	1	0	0	1	0	1	1	1	1	0	1	0	1	2	0	0	1	0	0	2	0	1	1	0	0	0	1	0	0	0	3	2	0	4	0	1	0	0	0	0	1	0	3	1	1	1	0	0	0	0	1	1	1	0	1	3	0	1	2	0	1	0	0	0	2	2	1	1	1	0	0	1	0	1	2	0	1	2	0	0	1	0	0	0	0	0	0	0	5	0	0	0	1	0	1	0	1	1	2	0	1	0	1	0	0	0	0	0	5	0	0	1	0	3	1	0	0	1	1	1	1	0	2	0	0	0	0	0	0	0	3	0	1	0	0	1	0	0	1	1	1	0	0	3	1	0	0	2	0	2	0	2	3	0	0	0	1	2	0	1	0	0	0	2	0	3	1	0	2	0	0	0	0	1	1	0	2	1	1	1	0	2	1	1	0	2	0	0	0	0	2	2	0	3	0	2	0	0	0	1	0	0	1	0	1	0	0	2	1	0	0	0	0	0	0	2	2	1	1	2	0	0	0	1	1	2	1	1	0	0	0	0	0	0	0	2	2	0	1	2	0	0	0	0	3	0	0	1	2	0	0	0	0	0	0	0	0	2	1	0	0	1	0	1	3	0	1	0	1	0	1	0	1	0	2	2	0	3	0	0	1	1	0	0	0	0	0	2	6	1	0	4	0	0	0	0	0	0	0	0	3	0	0	1	0	0	0	0	5	0	4	1	1	0	0	0	0	0	2	1	1	2	0	1	1	1	0	1	0	0	1	0	1	1	0	1	0	0	4	1	0	1	0	0	0	0	0	2	1	0	0	0	1	0	0	1	0	0	2	0	2	2	0	0	0	0	0	0	0	1	1	0	3	0	0	0	1	2	0	0	1	1	0	0	0	2	1	0	1	0	0	0	3	0	3	4	2	1	0	0	0	1	0	2	0	0	0	0	0	0	3	0	7	1	4	0	0	1	1	0	1	0	1	0	0	1	0	0	0	3	0	0	0	0	1	1	0	0	1	0	0	0	0	0	0	2	1	0	0	0	0	2	0	0	2	0	2	1	3	0	3	3	0	0	5	1	1	1	1	0	1	0	0	1	0	0	1	0	0	0	3	1	0	0	3	0	0	1	2	0	1	0	0	0	0	0	0	0	0	0	2	0	0	0	1	0	0	3	1	0	0	1	1	1	0	0	0	1	1	1	0	0	1	1	0	1	1	2	0	1	0	0	0	0	0	1	1	0	2	0	0	0	1	0	0	0	0	0	0	0	0	0	1	2	1	0	0	1	1	0	0	1	1	1	0	0	0	0	0	1	1	2	1	0	2	1	0	0	1	0	2	0	2	1	1	0	0	3	0	1	0	0	1	0	0	1	1	0	0	1	0	0	0	0	1	2	0	0	0	1	0	0	0	0	1	0	1	0	1	0	1	1	0	0	0	1	0	0	2	0	0	0	0	0	0	1	1	0	4	1	0	0	1	0	1	1	2	1	0	1	0	0	1	0	1	0	1	1	1	2	0	0	0	1	0	0	0	0	0	0	1	0	0	0	0	1	0	0	0	1	1	0	0	0	1	0	0	1	0	0	0	1	0	0	1	0	1	0	1	0	0	2	0	0	1	0	0	1	2	1	0	2	0	1	0	0	2	7	1	0	1	0	1	0	3	0	0	0	1	0	0	2	1	1	1	2	4	0	2	1	1	3	3	4	0	0	4	3	2	0	5	3	0	3	5	3	3	3	3	2	0	0	1	2	0	0	0	1	1	2	2	3	0	1	2	1	1	5	0	2	1	1	5	0	1	1	1	1	3	0	1	0	2	1	1	0	2	1	2	2	3	0	1	2	0	0	3	5	1	0	0	2	3	1	0	0	4	0	1	2	0	1	1	2	1	0	1	1	2	1	1	2	0	1	1	1	0	0	0	1	0	0	1	0	0	0	0	0	0	1	1	0	0	1	2
FNDC10	0	0	0	0	0	0	0	0	0	0	0	0	0	0	0	0	0	0	0	0	0	0	0	0	0	0	0	0	0	0	0	0	0	0	0	0	0	0	0	0	0	0	0	0	0	0	0	0	0	0	0	0	0	0	0	0	0	0	0	0	0	0	0	0	0	0	0	0	0	0	0	0	0	0	0	0	0	0	0	0	0	0	0	0	0	0	0	1	0	0	0	1	0	0	0	0	0	0	0	0	0	0	0	0	0	0	0	0	0	0	0	0	0	0	0	0	0	0	0	0	0	0	0	0	0	0	0	0	0	0	0	0	0	0	0	0	0	0	0	0	0	0	0	0	0	0	0	0	0	0	0	0	0	0	0	0	0	0	0	0	0	0	0	0	0	0	1	0	0	0	0	0	0	0	0	0	0	0	0	0	0	0	0	0	0	0	0	2	0	0	0	0	0	2	0	0	0	0	0	0	0	0	0	0	0	0	0	0	0	0	0	0	0	0	0	0	0	0	0	0	0	0	0	0	0	1	0	0	0	0	0	0	0	0	0	0	0	0	0	0	0	0	0	0	0	0	0	0	0	0	0	0	0	0	0	0	0	0	0	0	0	0	0	0	0	0	0	0	0	0	0	0	0	2	0	0	0	0	0	0	0	0	1	0	0	0	0	0	0	0	0	0	0	0	0	1	0	0	0	0	0	0	0	0	0	0	0	0	0	0	0	0	0	0	0	0	0	0	0	0	0	0	0	0	0	0	0	1	0	0	0	0	0	0	0	0	0	0	0	0	0	0	0	0	0	0	0	0	0	0	0	0	0	0	0	0	0	0	0	0	0	0	0	0	0	0	0	0	0	0	0	0	0	0	0	0	1	0	0	0	0	0	0	0	0	0	0	0	0	0	0	0	0	0	0	0	0	0	0	0	0	0	0	0	0	0	0	0	0	0	0	0	0	0	0	0	0	0	0	0	0	0	0	0	0	0	0	0	0	0	0	0	0	1	0	0	0	0	0	0	0	0	0	0	0	0	0	0	0	0	0	0	0	0	0	0	0	0	0	0	0	0	0	0	0	0	0	0	0	0	0	0	0	0	1	0	0	0	0	0	0	0	0	0	0	0	0	0	0	0	0	0	0	0	0	0	0	2	0	0	0	0	0	0	0	0	0	0	0	0	0	0	0	0	0	0	0	0	0	0	0	0	0	0	0	1	0	0	0	0	1	0	0	0	0	0	0	0	0	0	0	0	0	0	0	0	0	0	0	0	2	0	0	0	0	0	0	0	0	0	0	0	0	0	0	0	0	0	0	0	0	0	0	0	0	0	0	0	0	0	0	1	0	0	0	0	0	0	0	0	0	0	0	0	0	0	0	0	0	0	0	0	0	0	0	0	0	0	0	0	0	1	0	0	0	0	0	0	0	0	1	0	0	1	0	0	1	0	0	0	0	0	0	0	0	0	0	0	0	0	0	0	0	0	0	0	0	0	1	0	0	0	0	0	0	0	0	0	1	0	0	0	0	0	0	0	0	0	0	0	0	0	0	0	0	0	0	0	0	0	1	0	0	0	0	0	0	0	0	0	0	0	0	0	0	0	0	0	0	0	0	1	1	0	0	0	0	0	0	0	0	0	0	0	0	0	0	0	0	0	0	0	0	0	0	0	0	0	0	0	0	0	0	0	0	0	0	0	0	0	0	0	0	0	0	0	0	0	0	0	0	0	0	0	0	0	0	0	0	0	0	0	0	0	0	0	0	0	0	0	0	1	0	0	0	0	0	0	0	0	0	2	0	0	0	0	0	0	0	0	0	0	0	0	0	0	0	0	0	0	0	0	0	0	0	0	0	0	0	0	0	0	0	0	0	0	0	0	0	0	0	0	0	0	1	0	0	0	0	0	0	0	0	0	0	0	0	0	0	0	0	0	0	0	0	0	0	0	0	0	0	3	0	0	0	0	0	0	0	0	0	0	0	0	0	0	0	0	0	0	0	0	0	0	0	0	0	0	0	0	0	0	0	0	0	0	0	1	0	0	0	0	0	0	0	0	0	0	0	0	0	0	0	1	0	0	0	0	0	1	0	0	0	0	0	0	0	0	0	0	0	0	0	0	1	0	0	0	0	0	0	0	0	0	0	0	1	0	0	0	0	0	0	0	0	0	0	0	0	0	1	0	0	0	0	0	0	0	0	0	0	0	0	0	0	0	0	0	0	0	0	0	0	0	0	0	0	0	0	0	0	0	0	0	0	0	0	0	0	0	0	0	0	0	0	0	0	0	0	0	0	0	0	0	0	0	0	0	0	0	1	0	0	0	0	0	0	0	0	0	0	0	0	0	0	0	0	0	0	0	0	3	0	0	0	0	0	0	0	0	0	0	0	0	0	0	0	0	0	0	0	0	0	0	1	0	0	0	0	0	0	0	0	0	0	0	0	0	0	0	1	0	0	0	0	0	0	0	1	0	0	0	0	0	0	0	0	0	0	2	0	0	0	0	0	0	0	0	0	0	1	0	2	0	0	0	0	0	0	0	0	0	0	0	1	0	0	0	0	0	1	0	0	0	0	0	0	0	0	0	0	0	0	0	0	0	0	0	0	1	0	0	0	0	0	0	0	0	0	0	0	0	0	0	0	0	0	0	0	0	0	0	0	0	0	0	0	0	0	0	0	1	0	0	0	0	0	0	0	0	0	0	0	0	0	0	0	0	0	0	0	0	0	0	0	0	0	0	0	0	0	0	0	0	0	0	0	0	0	0	0	0	0	0	0	0	0	0	0	0	0	0	0	0	0	0	0	0	0	0	0	0	0	0	0	0	0	1	0	0	0	0	0	0	0	0	1	0	0	0	0	0	0	0	0	0	0	0	0	0	0	0	0	0	0	0	0	0	0	0	0	0	0	0	0	0	0	0	0	0	0	0	0	0	0	0	0
MIB2	1	0	0	1	0	7	0	1	0	0	0	0	1	0	0	2	0	1	2	0	2	1	1	0	0	0	3	0	0	0	1	1	0	3	1	0	3	0	0	0	0	0	0	1	3	0	0	0	1	0	2	1	0	1	0	0	0	1	0	0	4	0	3	1	3	3	0	1	0	0	0	0	0	1	1	0	0	0	0	0	0	0	1	1	2	2	0	1	2	1	3	0	0	2	2	0	0	2	1	0	0	0	1	1	1	0	0	2	1	0	1	2	2	0	0	1	0	0	0	0	0	0	2	0	2	0	1	2	2	2	1	0	0	3	0	1	3	1	2	3	0	2	0	0	3	3	2	1	2	2	0	0	1	1	0	0	1	1	2	0	0	1	3	2	3	0	0	1	0	0	1	0	0	2	1	3	0	1	0	3	2	0	2	0	2	1	2	5	2	0	0	1	1	0	4	3	0	4	0	0	3	5	4	1	0	1	1	0	2	2	1	2	1	0	0	0	0	1	3	1	0	2	0	1	2	0	0	0	0	1	0	2	2	0	1	3	0	1	0	0	0	0	1	0	0	0	0	3	0	1	1	1	0	1	1	1	2	0	1	0	1	0	2	0	1	0	2	1	0	0	2	1	4	2	0	0	1	0	3	0	0	1	0	0	0	3	0	0	1	5	0	0	1	2	2	0	3	2	1	1	2	0	1	4	2	0	1	3	0	1	1	1	1	3	1	2	0	3	1	3	1	2	3	1	0	2	0	1	0	1	0	2	0	3	2	0	2	0	1	0	1	2	0	0	0	0	0	0	0	0	0	0	0	0	1	1	1	0	2	2	0	2	1	0	1	0	2	0	0	0	1	0	2	1	5	4	5	1	0	1	3	0	1	0	0	0	2	0	2	0	0	0	0	0	0	2	5	0	0	0	0	1	0	1	0	2	1	7	2	0	3	1	1	3	3	3	0	1	0	4	0	1	0	1	0	3	0	0	1	0	3	1	1	1	5	0	0	1	1	0	1	1	2	1	1	3	0	1	2	1	0	1	1	1	0	0	0	1	0	2	2	0	2	2	1	0	1	0	0	3	0	0	0	1	1	4	1	1	0	0	2	0	1	4	1	1	1	3	0	3	0	1	0	0	0	0	2	1	0	2	1	1	3	0	0	5	2	4	1	1	0	0	0	0	2	0	1	0	1	1	0	3	3	0	1	0	1	0	0	2	0	0	1	0	0	0	0	0	0	0	6	4	1	0	0	2	1	0	0	0	1	0	1	1	1	2	1	1	0	0	0	0	0	0	1	0	0	3	0	0	3	1	1	0	0	2	3	0	0	0	0	3	0	2	1	0	1	3	6	0	1	2	0	0	0	1	0	3	3	0	1	0	0	1	0	0	0	0	2	2	2	0	0	0	2	1	0	1	1	1	4	0	1	2	0	2	0	1	0	0	2	1	0	1	0	1	3	2	0	0	1	1	0	0	0	1	0	1	0	0	0	2	0	0	0	1	0	2	1	0	1	0	0	0	0	0	0	5	1	0	0	0	4	0	0	0	3	0	0	1	2	0	0	0	5	0	0	1	0	1	0	0	2	1	0	0	5	0	1	0	0	0	0	0	4	0	0	1	1	4	0	3	1	0	0	0	0	0	0	2	3	0	1	2	0	0	0	0	0	3	0	0	1	0	0	1	0	0	0	0	5	0	2	2	3	0	0	0	0	0	0	1	0	4	0	3	0	1	0	0	1	2	0	1	0	1	0	3	0	0	1	0	0	3	0	1	3	0	0	0	0	4	4	0	1	0	3	0	0	1	1	0	1	0	1	0	0	0	0	1	0	1	0	0	4	1	0	0	2	2	0	0	1	0	0	1	0	1	1	0	0	0	0	0	5	0	1	1	0	0	1	0	0	2	0	3	2	0	1	0	0	0	4	0	5	0	2	1	3	0	0	0	2	0	0	1	0	4	0	5	0	0	2	0	0	0	1	2	0	1	0	5	0	0	0	0	2	1	2	0	2	1	0	2	1	0	1	3	2	0	3	1	0	0	0	0	1	1	0	1	2	0	0	2	0	1	0	0	0	0	0	2	1	2	0	1	0	0	0	0	0	0	2	0	0	0	0	1	0	0	0	0	1	2	0	0	2	1	0	1	0	0	0	1	0	2	0	0	0	0	7	1	1	0	0	2	0	1	1	2	0	1	0	2	0	0	0	2	3	0	0	0	0	0	1	1	0	0	0	0	0	0	1	2	0	2	0	1	0	2	1	3	0	0	1	0	0	0	0	0	0	3	1	4	0	0	3	1	0	3	0	0	0	0	1	1	4	0	0	3	0	1	0	0	1	2	0	0	3	0	0	1	1	0	0	0	0	0	0	0	0	2	0	0	0	2	4	1	2	1	2	0	1	2	0	1	1	0	1	0	7	0	2	0	1	0	1	0	2	3	0	2	0	0	0	1	1	0	3	0	0	0	0	2	0	0	0	0	3	3	0	1	0	0	0	1	0	2	0	1	0	1	0	2	0	1	0	2	1	3	6	1	2	0	0	0	0	1	0	1	1	0	0	0	0	0	1	0	1	0	0	4	0	0	0	0	0	0	3	2	2	2	1	1	0	1	0	0	3	1	4	2	1	0	0	1	0	2	0	2	0	0	3	4	0	1	3	2	1	0	2	1	2	2	1	5	1	1	0	3	1	4	0	2	0	4	1	1	0	1	2	3	1	0	2	2	0	0	2	2	3	2	4	5	0	0	2	1	1	4	0	3	4	2	3	0	1	1	0	4	0	1	1	0	0	5	1	2	5	1	5	2	1	3	1	2	2	1	0	0	1	0	0	0	0	1	1	1	1	0	0	1	0	2	1	0	2	0	3	1	1	1	0	1	0	1	1	3	0	1	0	1	1	1	2	1	2	0	0	0	4	1	1	0	1	4	0
MMP23B	0	0	0	0	0	0	0	0	0	0	0	0	0	0	0	0	0	0	0	0	0	0	0	0	0	0	0	0	0	0	0	0	0	1	0	0	0	0	0	0	0	0	0	0	0	0	0	0	0	0	0	0	0	0	0	0	1	0	0	0	0	0	0	0	0	0	0	0	0	0	0	0	0	0	0	0	0	0	0	0	0	0	0	0	0	0	0	0	0	0	0	0	0	0	0	0	0	0	0	0	0	0	0	0	0	0	0	0	0	0	0	0	0	0	0	0	0	0	0	0	0	0	0	0	0	0	0	0	0	0	0	0	0	0	1	0	0	0	0	0	0	0	0	0	0	0	0	0	0	0	0	0	0	0	0	0	0	0	0	0	0	0	1	0	0	0	0	0	0	0	0	0	0	0	0	0	0	0	0	0	0	0	0	0	0	0	0	0	0	0	0	0	0	0	0	0	0	0	0	0	1	0	0	0	0	0	0	0	0	0	0	0	0	0	0	0	0	0	0	0	0	0	0	0	0	0	0	0	0	0	1	0	0	0	0	0	0	0	0	0	0	0	0	0	0	0	0	0	0	0	0	0	0	1	0	0	0	0	0	0	0	0	0	0	0	0	0	0	0	0	0	0	0	0	0	0	0	0	0	0	0	0	0	0	0	0	0	0	0	0	0	0	0	0	0	0	0	0	0	0	0	0	0	0	0	0	0	0	0	0	0	0	0	0	0	0	0	0	0	0	0	0	0	0	0	0	0	0	0	0	0	0	0	0	0	0	0	0	0	0	0	0	0	0	1	0	0	1	0	0	0	0	0	0	0	0	0	0	0	0	0	0	0	0	0	0	0	0	0	0	0	0	0	0	0	0	0	0	0	0	0	0	0	0	0	0	0	0	0	0	0	0	0	0	0	1	0	0	0	0	0	0	0	0	0	0	0	0	0	0	0	0	0	0	0	1	0	0	0	0	0	0	0	0	0	0	0	1	1	0	0	0	0	0	0	0	0	0	0	0	0	0	0	0	0	0	0	0	0	0	0	0	0	0	0	0	0	0	0	0	0	0	0	0	0	0	0	0	0	0	0	0	0	0	0	0	0	0	0	0	0	0	0	0	0	0	0	0	0	0	0	0	0	0	0	0	0	0	0	0	0	0	0	0	0	0	0	0	0	0	0	0	0	0	0	0	0	0	0	0	0	0	0	0	0	0	0	0	0	0	0	0	0	0	0	0	0	0	0	0	0	0	0	0	0	0	0	0	0	0	0	0	0	0	0	0	0	0	0	0	0	0	0	0	0	0	0	0	0	0	0	0	0	0	0	0	0	0	0	0	0	0	0	0	0	0	0	0	0	0	0	0	0	0	0	0	0	0	0	0	0	0	0	0	0	0	0	0	0	0	0	0	0	0	0	0	0	0	0	0	0	0	0	0	0	0	0	0	0	0	0	0	0	0	0	0	0	0	0	0	0	0	0	0	0	1	0	0	0	0	0	0	0	0	0	0	0	0	0	0	0	0	0	0	0	0	0	0	0	0	0	0	0	0	0	0	0	0	0	0	0	0	0	0	0	0	0	0	0	0	0	0	0	0	0	0	0	0	0	0	0	0	0	0	0	0	0	0	0	0	0	0	0	0	0	0	0	0	0	0	0	0	0	0	0	0	0	0	0	0	0	0	0	0	0	0	0	0	0	0	0	0	0	0	0	0	0	0	0	0	0	0	0	0	0	0	0	0	0	0	0	0	0	0	0	0	0	0	0	0	0	0	0	0	0	0	0	0	0	0	0	0	0	0	0	0	0	0	0	0	0	0	0	0	0	0	0	0	0	0	0	0	0	0	0	0	0	0	0	0	0	0	0	0	0	0	0	0	0	0	0	0	0	0	0	0	0	0	0	0	0	0	0	0	0	2	0	0	0	0	0	0	0	0	0	0	0	0	0	0	0	0	0	0	0	0	0	0	0	0	0	0	0	0	0	0	0	0	0	0	0	0	0	0	0	0	0	0	0	0	0	0	0	0	0	0	0	0	0	0	0	0	0	0	0	0	0	0	0	0	0	0	0	0	0	0	0	0	0	0	0	0	0	0	0	0	0	0	0	0	0	0	0	0	0	0	0	0	0	0	0	0	0	0	0	0	0	0	0	0	0	0	0	0	0	0	0	0	0	0	0	0	1	0	0	0	0	0	0	0	0	0	0	0	0	0	0	0	0	0	0	0	0	0	0	0	0	0	0	0	0	0	0	0	0	0	0	0	0	0	0	0	0	0	0	0	0	0	0	0	0	0	0	0	0	0	0	0	0	0	0	0	0	0	0	0	0	0	0	0	0	0	0	0	0	0	0	0	0	0	0	0	0	0	0	0	0	1	0	0	0	0	0	0	0	0	0	0	0	0	0	0	0	0	0	0	0	0	0	0	0	0	0	0	0	0	0	0	0	0	0	0	0	0	0	0	0	0	0	0	0	0	0	0	0	0	0	0	0	0	0	0	0	0	0	0	0	0	0	0	0	0	0	0	0	0	0	0	0	0	0	0	0	0	0	0	0	0	0	0	0	0	0	0	0	0	0	0	0	0	0	0	0	0	0	0	0	0	0	0	0	0	0	0	0	0	0	0	0	0	0	0	0	0	1	0	1	0	0	0	0	0	0	0	0	0	0	1	0	0	0	0	0	0	0	0	0	0	0	0	0	0	0	0	0	0	0	0	0	0	0	0	0	0	0	0	1	0	0	0	0	0	0	1	0	0	0	0	0	0	0	0	0	1	0	0	0	0	0	0	0	0	0	0	0	1	0	0	0	0	0	0	0	1	0	0	0	0	0	0	0	0	0	0	0	0	0	0	0	0	0	0	0	0	0	0	0	0	0	0	0	0	0	0	0	0	0	0	0	0	0	0	0	0	0	0	0	0	0	0	0	0	0	0	0	0	0
CDK11B	1	0	0	0	0	0	1	1	0	0	0	0	0	0	0	1	0	2	0	0	0	0	1	0	2	1	0	0	0	0	0	1	1	0	0	0	5	0	0	0	0	0	0	1	1	0	1	0	0	0	0	1	0	0	0	0	1	1	0	0	1	1	0	0	1	1	0	1	0	0	0	1	0	3	0	0	0	0	0	0	0	0	1	1	0	1	1	0	0	0	0	0	0	0	0	0	1	0	0	1	1	0	1	0	0	1	0	2	0	3	0	0	0	0	0	0	0	0	0	0	0	0	1	1	1	1	3	0	0	0	0	0	1	0	0	0	2	0	0	0	0	2	3	0	1	0	0	0	0	1	1	0	0	0	0	0	1	1	1	1	0	0	1	1	0	0	0	0	0	0	0	0	0	0	0	4	0	1	0	0	0	0	1	0	0	0	0	1	0	0	0	0	2	0	0	0	0	0	0	0	2	0	0	1	0	1	0	0	0	1	1	0	1	1	1	1	3	0	1	0	0	0	1	0	1	0	0	0	0	1	0	0	3	0	2	0	0	0	1	0	1	0	0	0	0	1	0	1	0	0	0	0	0	2	3	0	0	0	0	1	0	1	0	1	1	0	0	0	1	0	0	1	3	2	0	0	0	1	1	0	0	1	0	0	0	0	0	0	0	0	0	1	0	0	0	0	0	0	0	0	0	0	0	2	1	0	0	0	1	0	0	0	0	0	0	0	0	0	1	0	2	0	0	4	0	0	0	0	0	0	0	0	0	1	0	0	2	0	1	0	2	1	0	0	0	0	0	0	1	0	0	0	0	0	0	0	0	0	0	0	1	0	0	0	0	0	0	0	0	1	2	0	0	0	0	3	1	0	0	1	0	0	0	2	0	1	2	0	0	0	0	0	0	0	0	1	0	0	0	0	0	1	0	0	0	0	1	0	0	0	0	2	0	2	0	0	0	2	0	0	0	0	0	0	0	0	0	2	1	0	1	0	1	0	1	0	0	0	1	0	0	0	1	0	0	0	1	0	1	1	0	0	1	1	3	0	0	0	1	2	0	0	0	1	0	0	0	0	0	0	1	1	0	0	0	1	0	1	0	0	1	0	1	1	2	0	0	2	0	1	0	0	0	0	0	0	0	0	0	1	0	0	0	0	0	0	1	0	0	1	0	0	0	0	0	0	0	0	0	0	0	0	0	0	3	0	0	0	0	1	0	0	1	1	0	0	0	0	0	0	1	1	0	0	0	0	0	0	0	0	0	0	4	0	0	0	0	0	0	0	0	0	2	0	0	1	0	1	0	0	1	2	0	0	0	1	0	0	0	0	1	1	0	1	1	0	0	0	2	2	0	1	0	0	0	0	1	2	0	0	0	0	0	1	0	0	2	0	2	0	0	2	0	0	1	1	0	0	0	0	0	0	0	0	0	3	0	0	0	0	1	0	0	1	1	1	1	0	0	0	1	0	0	0	2	1	0	0	0	0	0	0	0	0	0	0	0	0	0	0	0	0	0	0	0	0	0	0	1	0	0	0	0	0	0	0	0	0	0	0	0	1	0	0	1	0	0	1	0	1	0	0	0	1	2	0	0	0	2	0	1	0	0	0	1	0	0	1	0	2	0	0	1	1	0	0	0	1	1	0	2	0	0	1	0	0	0	0	0	2	0	0	0	0	1	0	0	0	0	0	1	0	2	2	0	0	0	0	0	0	0	0	2	1	0	0	0	0	0	0	2	0	0	1	1	1	0	1	0	0	0	0	0	0	0	0	0	0	0	1	1	0	1	0	0	0	0	1	0	0	1	0	0	0	0	0	0	0	0	0	0	0	1	1	0	1	0	0	2	0	0	0	0	0	0	0	0	1	1	0	0	0	0	0	0	0	0	0	0	0	0	0	0	0	1	1	2	0	0	0	0	0	3	0	4	0	1	0	0	0	0	0	1	0	0	1	0	0	0	2	0	0	0	0	0	0	0	0	0	2	3	0	0	0	0	0	0	1	0	0	0	1	0	1	0	0	2	0	2	0	1	3	0	0	0	0	2	1	1	1	0	0	0	1	1	0	0	0	0	0	0	1	0	0	0	0	0	0	1	0	0	0	0	0	0	0	1	1	0	0	0	0	1	0	0	0	0	2	0	0	0	1	0	1	0	0	0	0	0	0	3	0	0	0	0	1	0	1	0	0	0	0	3	1	0	0	0	2	0	0	0	0	0	0	1	0	0	0	0	0	0	0	1	0	0	0	0	0	0	0	2	0	0	2	0	0	1	1	0	0	0	3	0	1	0	0	2	0	0	0	0	0	0	0	0	0	0	0	0	2	1	0	0	0	1	0	1	0	2	0	0	2	0	0	0	0	0	1	0	0	0	0	0	0	0	0	1	0	0	0	0	0	0	0	0	1	0	0	0	0	0	0	0	0	0	0	0	0	0	1	0	0	0	0	0	0	0	0	0	0	0	0	0	0	0	0	0	0	0	0	0	1	0	0	0	0	0	1	0	0	1	0	0	2	0	0	0	1	0	1	0	0	0	0	0	0	0	0	0	2	0	0	0	0	1	0	3	2	0	0	0	0	0	1	0	0	0	0	0	1	0	0	1	0	0	0	0	1	0	0	1	1	0	0	0	1	1	3	0	0	0	0	0	0	1	2	0	0	2	0	0	2	1	2	2	2	1	0	0	1	1	0	0	0	0	0	1	3	0	1	0	0	0	0	1	1	0	0	0	0	1	0	2	1	0	0	2	0	0	0	0	0	0	0	0	0	1	0	0	1	1	1	1	1	0	1	1	0	0	2	0	1	0	1	0	2	0	0	0	0	0	1	0	0	0	0	2	0	1	0	0	1	0	0	2	2	0	0	0	1	0	1	1	0	0	0	0	0	0	1	0	0	0	0	0	2	0	0	1	0	1	0	1	0	0	0	0
SLC35E2B	1	0	0	0	1	0	0	2	2	0	2	0	0	0	0	2	0	1	0	1	2	1	0	1	1	3	1	1	1	3	1	0	1	0	0	1	1	0	1	1	1	1	1	1	1	0	3	0	0	1	0	0	0	1	1	0	1	3	1	1	2	1	1	3	0	1	2	0	0	0	0	0	0	0	0	1	1	0	1	0	0	1	0	2	2	0	1	0	1	3	0	0	2	2	0	0	1	1	2	4	0	2	0	3	0	1	0	3	0	1	1	0	0	2	3	2	6	0	0	2	0	0	1	0	1	1	0	0	2	1	1	0	1	1	1	1	4	0	1	3	2	0	1	0	1	0	0	1	1	0	0	1	0	0	0	0	1	1	3	2	0	0	2	2	1	1	0	0	0	0	0	1	0	1	0	1	0	0	0	0	2	0	1	0	0	1	1	3	4	1	2	2	1	2	0	4	1	5	3	2	1	1	1	2	0	1	0	1	1	0	3	1	0	0	2	0	1	2	0	0	0	0	0	1	1	0	0	0	0	0	1	0	3	1	0	1	0	3	3	0	0	1	2	0	0	0	0	1	0	7	3	1	0	3	0	0	2	0	0	1	1	0	0	0	1	0	1	2	1	0	2	0	5	1	0	2	2	3	0	2	1	0	0	2	0	4	0	0	0	0	1	2	0	2	0	1	4	0	0	0	0	2	2	4	3	2	4	0	5	0	3	1	3	0	0	0	1	3	1	2	0	0	0	0	0	0	0	0	0	2	1	1	1	0	2	2	0	1	1	0	1	1	0	2	2	0	0	0	2	0	3	0	0	1	1	1	1	1	0	0	0	1	0	1	0	1	0	0	1	0	1	0	4	1	0	2	2	1	0	3	0	0	1	1	0	1	2	1	0	0	2	1	0	3	0	0	1	0	0	0	0	2	0	0	0	3	2	2	1	2	5	0	0	5	2	0	1	2	0	1	0	0	0	2	2	0	1	0	1	0	3	1	1	0	4	1	0	3	1	0	1	1	0	1	3	1	0	2	2	0	0	0	0	3	3	1	0	0	0	4	5	5	0	1	1	1	0	0	0	2	2	1	5	0	3	1	0	0	0	2	1	0	0	1	1	0	0	1	0	2	2	0	1	4	0	1	6	1	1	0	1	0	0	2	0	0	3	2	1	2	2	1	0	0	2	0	0	0	2	0	1	1	3	0	2	1	3	0	0	3	1	1	0	1	2	2	0	0	0	0	4	1	0	0	1	1	1	2	2	0	0	0	4	0	0	1	2	0	0	1	2	0	2	0	1	0	0	0	2	0	3	2	5	0	0	4	2	0	0	3	0	1	2	2	2	0	0	2	0	1	1	7	1	0	1	0	1	1	2	0	1	0	0	1	0	0	1	0	3	0	5	4	0	0	3	2	0	3	1	1	3	0	1	4	0	0	2	0	0	2	1	3	0	1	0	0	1	3	0	2	2	0	0	0	0	4	0	4	1	0	0	2	1	0	0	3	0	0	2	0	1	0	2	1	0	0	1	3	2	1	0	2	4	0	0	0	1	0	0	2	1	1	0	0	0	0	2	1	1	0	0	0	0	1	1	0	0	1	0	0	0	0	2	0	2	0	2	2	1	2	0	3	1	1	0	0	0	3	3	2	5	2	1	2	0	0	0	2	0	6	0	0	1	0	0	1	2	1	1	0	4	0	1	3	0	1	0	0	0	0	0	1	0	0	0	0	1	2	0	2	2	0	2	1	2	0	0	2	0	0	3	1	0	5	0	0	3	0	0	4	1	1	1	0	2	1	1	0	0	0	1	0	2	1	0	0	1	1	0	0	0	1	0	0	1	3	0	0	2	1	0	1	0	0	0	0	0	2	3	1	0	1	0	0	2	0	1	2	3	0	0	3	0	2	2	3	0	0	0	0	0	0	1	0	2	0	2	0	0	0	0	0	1	1	1	0	0	0	0	1	0	2	2	3	0	0	2	2	0	0	0	2	0	0	0	0	1	4	0	1	2	0	1	1	0	0	3	2	0	0	1	0	0	1	2	1	0	1	1	2	1	0	0	2	0	2	0	0	0	0	0	0	0	3	0	4	1	0	0	0	0	0	1	0	2	0	0	3	0	0	1	0	0	2	1	0	0	3	0	2	0	3	0	3	1	1	0	0	1	0	3	0	0	0	0	0	0	3	1	1	0	0	2	2	0	2	0	0	3	0	0	0	2	2	0	0	0	0	0	0	0	0	2	0	2	4	0	0	0	4	2	0	0	2	0	1	2	3	1	0	1	4	0	1	0	3	1	3	0	0	2	0	0	0	1	0	1	2	0	6	0	1	0	0	1	2	0	0	0	0	0	0	0	0	0	0	1	4	0	0	1	3	0	0	0	0	2	1	0	0	2	0	1	3	0	1	0	1	3	0	1	0	3	0	0	0	0	0	0	2	6	0	0	1	2	2	0	1	2	1	0	2	0	2	1	0	1	0	4	2	0	5	0	1	0	2	0	0	0	0	0	0	3	2	0	2	0	1	1	2	4	0	2	0	3	1	0	3	0	0	0	0	0	0	1	0	2	0	0	0	0	1	1	0	0	2	1	0	0	2	0	2	2	2	0	2	0	2	0	1	3	0	0	3	0	1	3	3	2	3	2	0	1	3	1	7	1	3	1	0	3	3	2	2	2	1	3	3	1	2	2	0	0	2	1	0	2	0	1	1	2	1	0	0	6	0	0	0	1	3	2	0	0	2	2	0	2	0	1	0	1	4	3	1	2	1	0	0	1	1	0	0	2	0	0	2	1	3	1	2	1	3	1	0	0	0	1	3	5	4	1	2	0	1	1	3	1	2	4	0	2	1	0	0	2	3	0	0	0	1	0	1	3	0	0	1	1	0	2	0	0	0	0	1	2	2	1	0	0	1	0	0	2	0	1	3	2
CDK11A	0	0	0	0	0	0	0	1	1	0	0	0	0	0	0	0	0	0	0	0	0	0	0	0	1	0	0	0	0	1	0	0	0	0	0	0	0	0	0	0	0	0	0	0	0	0	0	0	0	0	0	0	0	1	1	0	0	0	0	0	0	0	0	0	0	0	0	0	0	0	0	0	0	1	0	0	0	0	0	0	0	0	0	0	0	0	0	0	0	0	0	0	1	0	0	0	0	1	0	0	0	0	0	0	0	0	0	0	0	0	0	0	0	0	0	0	0	0	0	0	0	0	0	0	0	1	0	0	0	0	0	0	0	0	0	0	0	0	0	0	1	0	0	0	0	0	0	0	0	0	0	0	0	0	0	0	0	0	0	0	0	0	0	1	0	0	0	0	0	0	0	0	0	0	0	1	0	0	1	0	0	0	0	0	0	0	0	0	0	0	0	0	0	0	0	0	0	0	0	0	0	0	2	0	0	0	0	0	0	0	0	0	0	0	0	0	0	0	0	0	0	0	1	0	0	0	0	0	0	0	1	0	0	0	0	0	0	0	0	0	0	1	0	0	0	0	0	0	0	0	0	0	0	0	0	0	0	0	0	0	0	1	0	0	1	0	0	0	0	0	0	0	0	0	0	0	0	0	0	0	0	0	0	0	0	0	0	0	0	0	1	0	0	0	0	0	0	0	0	0	0	1	0	1	0	0	0	1	0	0	0	0	0	0	0	0	1	0	0	0	0	0	0	0	0	0	0	0	0	0	0	1	0	0	0	0	0	0	1	0	0	0	0	0	0	0	0	0	0	0	0	0	0	1	0	0	0	0	0	0	0	0	0	0	0	0	0	0	0	0	0	0	0	0	0	1	1	0	0	0	0	0	0	0	0	0	0	0	0	0	0	0	0	0	0	0	0	0	0	0	0	0	0	1	0	0	0	0	0	0	0	0	0	0	0	0	0	0	0	0	0	0	0	0	0	0	0	1	0	0	0	0	0	0	0	0	0	1	0	0	0	2	0	1	1	0	0	0	0	1	0	0	0	0	0	0	0	0	0	0	0	0	0	0	0	0	0	0	0	1	0	0	0	1	0	0	0	1	0	0	0	0	0	0	0	0	0	0	0	0	0	0	0	0	0	0	0	0	0	0	0	0	0	0	0	0	0	0	0	0	0	0	0	0	0	0	0	0	0	0	0	0	0	0	0	0	0	0	0	0	0	0	0	0	0	0	0	0	0	0	0	0	0	0	0	0	0	0	0	0	0	0	0	0	0	0	0	0	0	0	0	0	1	1	0	0	0	0	0	0	0	0	0	0	0	0	0	0	0	0	0	0	0	0	0	0	0	0	0	0	0	0	0	1	0	0	0	1	0	0	0	0	0	0	0	0	0	0	0	0	0	1	0	0	0	0	0	0	0	0	0	0	0	0	0	0	0	0	0	0	0	0	0	0	0	0	0	0	0	0	0	0	0	0	0	0	0	0	0	0	0	0	0	0	0	0	0	0	0	0	0	0	0	0	0	0	0	0	1	0	0	0	0	0	0	0	0	0	0	0	0	0	0	0	0	0	0	0	0	0	0	0	0	0	0	0	0	0	0	0	0	0	0	0	1	0	0	0	0	0	0	0	0	0	0	0	0	1	0	0	0	0	0	0	0	0	0	0	0	0	0	0	1	0	0	0	0	0	0	0	0	0	1	0	0	0	0	0	0	0	0	0	0	0	0	0	0	0	0	0	0	0	0	0	0	1	0	0	0	0	0	0	0	0	0	0	0	0	0	0	0	0	1	0	2	1	0	0	0	0	0	0	0	0	0	0	0	0	0	0	0	0	0	0	0	0	0	0	0	0	0	0	0	0	0	0	0	0	0	0	0	0	0	0	0	0	0	0	0	0	0	0	0	0	0	0	0	0	0	0	0	0	0	0	0	0	0	0	0	0	0	0	0	0	0	0	0	1	0	0	0	0	0	1	0	0	0	0	0	0	0	0	0	0	0	0	0	0	1	0	0	1	0	0	0	0	0	0	0	0	0	0	1	0	0	0	0	0	1	0	0	0	0	0	0	0	0	0	0	0	0	0	0	1	0	0	0	0	0	0	0	0	0	0	0	0	0	0	0	0	0	0	0	0	0	0	0	0	0	0	0	0	0	0	0	0	0	0	0	0	1	0	0	0	0	0	0	0	0	0	0	0	0	1	0	0	0	0	0	0	0	0	0	0	0	0	0	0	0	0	0	0	0	0	0	0	0	0	0	1	0	0	0	0	0	0	0	0	0	0	0	0	0	0	0	0	0	0	0	0	0	0	0	0	0	0	0	0	0	0	0	0	0	0	0	0	0	0	0	0	0	0	0	0	0	0	0	0	0	0	0	0	0	0	0	0	0	0	0	0	0	0	0	0	0	1	0	0	1	0	0	0	0	0	0	0	0	0	0	0	1	0	0	0	0	0	1	0	0	0	0	1	0	0	0	0	0	0	0	0	0	0	0	0	0	0	0	0	0	0	0	0	0	0	0	0	0	1	0	0	0	0	0	0	0	0	0	0	0	0	0	0	0	0	0	0	0	0	0	0	0	0	0	0	0	0	1	0	0	0	0	0	0	0	0	0	0	0	0	0	0	0	0	1	0	0	0	0	0	1	0	0	0	0	1	0	0	0	0	0	0	1	0	1	0	0	0	0	0	0	0	0	0	0	0	0	1	0	0	0	0	0	0	0	0	0	0	0	0	0	0	0	0	0	2	0	0	0	0	0	0	0	0	0	2	0	0	0	0	0	0	0	0	0	0	0	0	1	0	0	1	0	0	0	0	0	1	0	0	0	0	0	0	0	0	0	0	0	0	0	0	0	0	0	0	0	0	0	0	0	1	0	0	0	0	0	0	0	0	1	0	0	0	0	0	0	0	0	0	0	0	0	0	0	1	0	0
SLC35E2A	0	0	0	0	0	0	0	0	0	0	0	0	1	1	0	0	0	3	0	1	2	0	1	0	0	1	1	0	0	0	2	1	0	0	0	1	0	0	0	2	1	0	0	0	0	0	0	1	0	1	0	0	0	1	0	0	1	2	0	3	1	2	1	2	2	0	1	1	0	1	2	1	0	0	1	1	0	0	0	0	0	0	1	2	0	0	1	0	0	0	0	0	0	1	0	0	0	1	0	1	0	2	0	0	0	2	0	2	0	1	3	0	1	4	1	0	2	0	0	1	0	1	1	0	2	1	3	0	1	1	1	0	0	0	0	2	2	0	1	1	1	2	0	0	0	0	1	2	0	0	0	0	0	0	0	1	1	2	2	0	0	0	1	1	0	0	0	2	0	0	1	0	0	0	0	2	0	0	0	0	0	0	1	0	1	0	1	1	2	0	1	0	0	0	2	1	0	2	0	0	0	1	0	0	1	1	0	0	0	1	1	1	1	1	0	0	0	0	1	0	0	1	0	0	0	1	0	2	0	0	1	0	3	1	0	1	0	6	0	0	0	0	0	0	0	1	1	1	0	1	2	3	0	0	0	0	2	0	3	0	1	0	1	0	2	0	0	1	0	0	0	0	2	0	0	2	0	1	1	0	1	1	0	0	0	1	1	0	0	0	1	0	0	0	1	0	0	0	0	0	1	2	0	1	0	2	1	0	1	0	1	0	0	2	0	0	0	1	0	0	1	0	3	2	0	0	0	0	0	1	0	0	0	0	0	0	1	2	0	0	0	0	0	0	0	0	0	1	1	0	1	1	1	0	1	1	1	0	0	0	0	0	0	2	0	0	0	0	1	0	1	0	0	0	0	0	2	1	0	0	0	0	0	1	0	0	1	2	1	1	1	0	0	0	0	0	1	0	0	0	0	1	2	0	0	1	0	2	3	1	1	2	0	2	2	0	0	1	1	2	0	0	0	0	0	0	0	0	2	0	1	0	1	0	1	0	0	0	0	0	1	1	0	0	1	1	0	0	2	0	0	0	0	1	2	1	0	0	1	1	2	1	1	4	0	1	0	0	1	1	1	0	0	0	0	2	0	1	0	1	0	0	0	3	3	0	0	1	0	1	0	1	2	4	0	0	4	0	1	0	2	0	0	0	0	0	1	2	1	0	0	0	0	2	1	0	2	0	0	0	1	0	1	0	0	0	2	1	0	0	1	0	1	0	2	0	0	1	0	1	1	1	1	0	1	1	0	0	0	0	1	0	1	0	1	0	2	0	0	0	1	0	1	0	1	1	0	2	0	0	0	1	2	0	0	2	1	0	0	2	0	1	0	1	3	0	0	1	2	3	0	1	0	1	0	1	0	1	1	0	1	0	0	0	0	0	0	0	2	1	1	1	0	0	0	1	1	2	0	1	1	0	0	2	0	2	0	0	0	0	0	1	1	2	1	0	1	0	0	2	0	0	0	0	0	2	0	0	1	0	0	1	0	0	0	2	0	0	1	1	0	0	0	0	0	0	3	1	4	0	0	0	0	0	0	0	0	0	0	2	2	0	0	0	0	0	0	0	1	0	1	0	0	0	1	0	3	0	2	0	2	0	1	0	1	0	2	1	0	2	0	1	0	4	0	0	0	2	2	2	1	2	0	2	0	2	0	0	0	0	0	0	1	1	1	0	0	0	0	0	0	0	1	1	1	0	0	0	0	0	0	0	1	0	0	0	0	3	0	3	6	0	1	2	4	1	0	0	1	0	1	0	0	1	0	0	0	0	1	2	0	2	1	0	2	0	0	0	0	0	0	0	2	0	0	0	0	3	0	1	0	0	1	0	1	1	1	0	1	1	0	0	1	0	0	0	0	1	1	2	0	0	0	0	1	1	1	0	0	0	0	0	0	1	0	3	1	0	0	0	0	0	2	0	3	0	1	0	0	0	0	0	1	0	0	0	0	0	0	1	0	1	0	0	0	0	1	0	0	1	0	2	0	0	0	0	0	1	0	0	0	1	0	0	0	0	0	0	0	0	1	2	0	1	0	0	2	1	1	0	0	0	0	0	0	0	1	0	1	0	0	2	0	1	0	0	0	0	0	0	0	0	2	0	1	0	0	1	0	0	0	0	1	1	0	2	1	2	0	0	0	2	0	2	2	1	0	1	0	0	1	0	2	0	0	1	0	2	0	2	0	0	1	2	0	0	0	2	1	0	0	0	2	0	2	0	0	0	0	0	0	0	0	0	0	0	0	0	0	1	2	0	0	2	0	2	0	1	0	0	0	0	1	1	0	0	2	0	1	0	0	0	0	0	0	0	0	1	0	4	0	0	0	0	1	0	0	0	2	0	0	0	0	0	0	0	1	2	0	0	0	0	0	0	0	0	4	0	0	0	1	0	0	1	0	1	0	0	0	0	1	0	0	0	0	0	1	0	1	0	3	0	0	0	1	1	0	0	3	1	0	2	1	1	0	0	0	0	1	1	0	1	0	0	0	0	0	1	1	0	1	0	0	0	0	0	0	0	0	0	0	2	1	0	1	1	0	0	0	1	0	0	0	0	0	1	2	0	3	0	0	1	0	0	0	1	1	0	0	1	3	0	3	2	2	0	0	0	1	2	4	1	1	1	1	0	1	0	1	1	1	1	1	6	0	3	3	6	0	0	1	1	2	1	0	2	1	3	1	4	3	1	1	0	0	1	1	0	1	1	1	0	0	1	1	0	3	0	0	0	2	0	0	3	1	0	1	0	2	0	1	1	1	3	0	2	1	0	2	0	1	0	0	1	0	0	0	2	2	0	0	4	1	0	1	1	0	1	3	3	1	1	0	1	0	2	1	3	3	0	1	0	0	1	2	2	1	0	1	3	2	2	0	1	0	0	1	0	1	0	2	0	0	0	1	1	1	0	1	0	3	0	0	0	2	2	0
NADK	2	0	0	2	0	2	5	1	0	2	1	0	3	1	1	2	0	1	1	2	1	3	1	0	2	0	5	0	0	2	2	1	3	1	1	0	3	1	0	0	0	5	0	0	0	1	0	1	0	0	0	1	3	2	3	0	1	13	5	1	1	1	1	4	0	2	2	1	0	1	2	1	0	2	5	0	0	0	0	0	1	3	3	4	2	1	2	5	1	2	0	0	1	0	0	1	0	6	0	1	0	0	0	2	0	0	0	2	2	1	0	0	3	6	0	0	0	0	0	0	0	1	1	1	1	4	2	0	3	2	2	0	0	2	1	3	2	1	0	1	1	1	0	1	1	0	3	0	2	2	0	0	1	0	0	0	1	1	2	1	2	2	1	0	0	0	0	0	1	1	2	0	0	0	1	3	1	6	0	1	2	0	1	0	0	0	0	1	0	0	1	0	3	0	3	1	0	8	0	0	0	1	0	5	0	5	0	3	2	0	1	1	0	1	1	0	2	1	3	0	0	0	6	2	2	0	6	1	1	0	0	0	1	9	3	2	0	12	3	2	2	1	0	0	0	0	0	0	0	2	3	0	0	1	10	0	6	0	1	2	0	0	1	0	4	0	2	0	2	0	1	4	3	5	0	1	2	1	1	2	0	1	1	3	0	4	2	0	0	0	3	1	1	2	1	0	4	3	0	0	1	6	1	3	2	0	3	2	2	0	1	0	0	2	1	0	2	1	5	0	0	3	0	2	0	0	0	0	1	2	4	1	1	2	0	1	1	2	2	0	0	2	1	0	1	2	1	2	4	2	2	1	0	2	0	5	1	2	0	3	0	0	1	2	0	1	0	0	0	1	0	0	4	0	1	1	7	3	1	4	0	0	5	0	0	5	7	3	1	0	2	0	2	0	0	0	3	0	3	0	1	6	6	0	0	1	3	3	4	0	2	1	0	4	0	1	0	4	0	3	0	2	0	0	7	0	0	0	4	3	2	1	0	0	6	0	0	4	1	1	2	2	3	3	1	3	0	3	1	0	0	1	0	0	3	2	0	0	0	2	3	1	3	2	0	0	0	0	0	0	6	3	1	0	2	0	2	10	2	1	0	2	1	7	3	0	1	4	1	3	1	1	0	1	0	1	11	6	1	3	0	1	0	1	0	0	1	4	0	0	0	0	0	2	3	2	3	0	1	1	1	2	2	0	0	0	0	0	0	1	0	0	0	0	3	0	0	0	0	0	6	1	0	0	2	0	2	1	1	0	2	0	2	0	1	0	2	0	0	2	0	0	3	0	0	0	0	1	0	0	0	0	0	0	0	5	0	0	2	0	0	3	1	7	0	0	0	2	7	0	0	0	1	1	0	0	5	3	1	0	3	1	0	0	0	0	0	0	1	2	3	0	0	0	3	3	0	0	0	0	1	0	0	0	0	4	0	0	0	2	0	0	0	0	1	0	2	1	0	1	1	0	0	0	1	1	0	0	1	3	0	3	0	0	1	3	1	3	1	0	1	0	4	0	0	0	0	2	1	0	0	5	0	0	0	0	0	0	1	2	4	1	1	0	7	0	0	7	0	1	0	1	1	2	1	1	1	1	2	0	1	1	0	0	1	1	2	3	0	0	0	4	2	1	0	0	1	4	1	3	6	1	0	1	1	1	0	0	0	2	0	0	0	0	1	0	0	0	0	0	5	0	5	0	0	1	0	0	0	0	0	0	1	4	0	4	1	6	0	0	0	0	0	1	0	0	0	0	2	0	0	1	0	3	1	0	5	0	0	1	1	4	9	0	3	1	0	0	0	1	1	0	2	0	0	0	1	0	0	2	0	3	1	1	0	3	0	0	0	1	1	0	1	1	0	0	0	3	5	0	0	0	0	0	2	2	2	1	0	0	2	0	0	4	2	0	1	0	0	0	0	1	3	0	4	2	0	1	2	0	1	4	0	2	1	3	0	5	0	1	0	2	1	0	0	1	0	1	0	0	0	5	0	0	1	0	0	0	1	0	0	2	1	7	0	1	1	3	1	0	4	5	1	2	2	2	2	1	2	4	1	1	0	0	0	2	1	0	2	0	1	4	3	0	0	0	0	0	0	0	0	0	2	0	0	0	0	1	0	0	0	0	0	1	0	0	0	2	1	0	2	3	0	4	2	0	0	0	0	0	4	0	0	0	0	7	0	2	0	1	0	0	2	1	0	0	0	6	1	0	0	0	2	1	0	0	0	0	1	0	0	0	0	1	2	1	0	0	0	0	3	0	1	0	1	1	1	2	1	0	0	1	2	5	0	0	0	2	1	0	2	0	0	0	1	0	0	1	1	3	0	0	0	1	2	2	0	1	0	0	3	0	0	0	0	0	1	2	0	0	2	0	0	0	0	0	4	0	0	0	3	0	0	0	0	2	0	0	2	0	3	0	0	1	2	0	0	1	0	0	0	0	2	0	0	1	0	3	1	1	0	2	0	1	2	1	1	0	0	0	0	1	0	0	0	1	0	1	1	0	0	0	2	1	0	4	0	4	2	1	0	1	2	0	0	0	0	1	0	0	1	0	0	1	0	0	0	0	0	0	1	0	0	0	0	0	1	0	3	2	0	0	2	1	1	0	0	0	0	0	2	0	3	0	6	0	2	2	0	2	1	0	1	0	1	4	0	4	0	0	1	0	0	3	0	1	0	1	0	1	2	0	1	1	0	2	7	0	1	0	4	1	0	0	2	0	1	0	0	0	1	0	0	3	0	0	2	3	0	1	0	1	0	0	0	0	1	2	2	0	1	0	3	3	2	0	0	3	1	0	3	4	0	0	0	2	0	1	1	1	0	1	1	1	1	1	0	2	0	1	0	0	0	0	3	0	1	1	1	0	2	1	1	0	0	2	3	0	0	1	0	0	1	1	0	0	1	0	2	0	1	1	0	0	0	0	2
GNB1	4	1	1	1	2	4	0	2	1	1	0	1	5	1	3	12	0	5	6	1	1	5	3	0	2	1	0	0	0	2	7	2	1	3	5	5	6	1	1	1	3	4	0	1	1	0	0	2	0	2	2	0	1	0	1	1	6	1	3	3	3	2	4	3	6	3	1	3	1	2	1	1	1	5	2	2	6	0	6	1	2	2	2	10	3	5	4	7	1	3	0	0	0	2	3	1	1	7	2	4	1	1	1	4	0	2	3	6	0	8	1	0	1	7	1	1	0	1	0	3	0	2	1	1	8	6	4	1	1	1	2	1	1	3	3	5	0	1	1	4	1	6	9	1	1	3	3	2	1	7	0	2	1	0	2	2	1	2	3	1	1	3	0	9	2	2	0	5	4	0	3	1	0	5	2	5	1	0	0	1	2	1	3	1	3	1	0	4	1	2	1	0	5	8	3	6	2	15	2	0	2	6	2	4	0	2	3	3	3	3	6	8	1	2	3	0	3	1	7	2	1	2	2	0	4	4	5	5	4	1	5	4	5	5	1	2	2	8	5	2	3	5	4	1	6	2	0	3	1	2	3	4	2	3	5	0	4	0	0	0	2	4	6	0	2	0	5	1	5	0	6	2	12	4	0	4	6	0	2	1	1	2	3	2	3	1	0	1	4	2	3	0	2	10	0	0	11	5	1	1	6	3	3	4	2	4	6	0	10	3	4	4	2	5	2	1	3	2	5	0	4	5	0	4	0	1	0	4	0	5	1	2	0	3	1	0	3	1	4	0	4	6	1	6	3	1	0	1	3	3	2	2	3	0	0	1	2	0	3	2	1	3	5	4	5	0	5	0	3	4	9	0	3	0	3	8	7	8	3	2	1	1	3	1	0	2	8	0	4	1	0	0	2	3	0	0	5	0	1	1	5	2	6	0	2	1	3	3	7	3	1	1	1	10	3	4	2	0	1	0	2	1	1	3	4	2	2	4	3	2	4	3	5	2	8	2	0	2	0	0	5	3	3	1	0	5	0	7	0	0	1	1	2	2	9	6	0	0	3	4	6	4	7	5	1	5	0	4	2	3	5	3	1	2	1	7	1	5	1	1	0	3	5	3	5	0	1	3	1	4	4	0	5	4	2	8	20	1	5	1	5	0	0	1	0	0	2	7	3	2	3	1	0	1	4	2	3	1	3	0	3	5	8	1	5	0	0	2	0	0	0	0	0	5	5	2	1	2	0	0	10	5	0	0	5	7	0	2	2	1	2	1	3	1	3	1	8	1	1	2	0	1	3	0	3	2	0	4	4	0	6	4	3	0	0	12	4	1	0	4	1	3	3	6	8	0	0	1	11	6	1	4	1	4	2	4	2	9	2	0	2	1	0	2	0	0	7	0	7	2	2	2	0	3	8	12	0	0	2	2	5	0	3	7	0	14	1	2	0	6	2	4	0	1	0	0	6	2	1	6	5	0	1	0	0	3	1	6	7	2	0	6	0	1	1	4	0	3	2	0	0	0	9	1	0	0	1	7	7	0	1	3	4	0	1	0	3	0	0	4	5	2	1	1	8	0	3	2	1	3	1	2	0	5	4	1	3	1	8	0	5	0	4	0	3	0	8	3	0	7	1	2	5	1	0	0	3	0	2	7	13	6	0	9	0	0	0	1	1	4	1	1	4	0	1	0	1	0	0	0	11	0	13	4	1	1	1	0	0	0	4	2	2	5	1	4	0	7	0	6	7	3	0	1	1	4	0	11	0	1	8	2	1	10	1	0	8	0	1	6	4	7	7	1	5	4	2	0	0	0	1	0	3	1	2	0	0	4	1	0	1	12	5	0	9	8	1	0	2	2	1	0	1	2	0	0	0	8	4	0	2	1	1	0	9	0	3	23	5	2	3	0	1	7	2	5	6	1	0	1	0	1	8	1	9	0	7	1	3	1	1	8	0	2	3	0	0	6	0	11	0	3	3	1	2	4	2	4	1	2	3	6	0	3	0	0	0	4	0	1	2	2	2	4	1	0	4	2	3	0	3	7	2	8	3	0	7	5	1	7	7	0	1	2	1	5	0	0	1	0	1	2	0	5	1	5	4	1	0	1	0	0	6	0	4	0	1	6	1	2	0	0	2	4	1	4	3	1	1	6	1	1	0	5	1	5	0	2	0	1	16	1	0	0	0	5	0	3	4	5	0	8	6	5	0	1	0	10	4	0	1	0	9	4	4	1	3	0	0	0	1	0	2	4	9	5	1	5	0	5	8	0	2	4	6	4	2	4	1	1	0	5	3	7	6	2	3	0	0	1	1	0	6	0	0	2	7	3	0	10	3	2	0	0	2	5	0	0	3	0	0	2	1	0	0	0	3	5	0	0	6	1	1	0	0	1	8	2	2	0	5	0	2	2	1	0	0	0	4	0	5	0	2	0	2	2	2	2	6	3	8	1	4	0	0	2	2	4	8	1	0	7	2	5	2	0	4	0	1	3	0	7	0	0	0	2	2	2	2	0	1	2	8	6	0	4	0	3	2	6	9	2	1	1	2	0	0	7	0	4	1	0	0	0	1	0	8	0	5	0	2	1	6	1	3	2	2	0	5	13	10	4	4	7	3	7	1	0	7	6	5	6	3	7	7	1	4	3	1	1	4	2	2	6	3	5	3	3	6	0	1	8	7	11	5	3	3	8	5	3	2	5	7	4	1	7	13	4	3	8	6	2	0	2	7	4	9	1	9	10	14	5	4	9	6	1	3	4	6	7	3	6	10	3	10	1	11	3	0	3	8	3	1	2	1	6	5	2	4	6	8	5	3	0	0	5	1	4	1	6	4	2	1	5	0	5	1	6	8	2	1	5	1	0	2	2	2	3	2	3	5	5	7	2	0	0	1	4	0	0	4	2	7	0	5	8	3	1	6	1	5	5	2	1	6	5	10
CALML6	0	0	0	0	0	0	0	0	0	0	0	0	0	0	0	0	0	0	0	0	0	0	0	0	0	0	0	0	0	0	0	0	0	0	0	0	0	0	0	0	0	0	0	0	0	0	0	0	0	0	0	0	0	0	0	0	0	0	0	0	0	0	0	0	0	0	0	0	0	0	0	0	0	0	0	0	0	0	0	0	0	0	0	0	1	0	0	0	0	0	0	0	0	0	0	0	0	0	0	0	0	0	0	0	0	0	0	0	0	0	0	0	0	0	0	0	0	0	0	0	0	0	0	0	0	1	0	0	0	0	0	0	0	0	0	0	0	0	0	0	0	0	0	0	0	0	0	0	0	0	0	0	0	0	0	0	0	0	0	0	0	0	0	0	0	0	0	0	0	0	0	0	0	0	0	0	0	0	0	0	0	0	0	0	0	0	0	0	0	0	0	0	0	0	0	0	0	0	0	0	0	0	0	0	0	0	0	0	0	0	0	0	0	0	0	0	0	0	0	0	0	0	0	0	0	0	0	0	0	0	0	0	0	0	0	0	0	0	0	0	0	1	0	0	0	0	0	0	0	0	1	0	0	0	0	0	0	0	0	0	0	0	0	0	0	0	0	0	0	0	0	0	1	0	0	0	0	0	0	0	0	0	0	0	0	0	0	0	0	0	0	0	0	0	0	0	0	0	0	0	0	0	0	0	0	0	0	0	0	0	1	0	0	0	0	0	0	1	0	0	0	0	0	0	0	0	0	0	0	0	0	0	0	0	0	0	0	0	0	0	0	0	0	0	0	0	0	0	0	0	0	0	0	0	0	0	0	0	0	0	0	0	0	0	0	0	0	0	0	0	0	0	0	0	0	0	0	0	0	0	0	0	0	0	0	0	0	0	0	0	0	0	0	0	0	0	1	0	0	0	0	0	0	0	0	0	0	0	0	0	0	0	0	0	0	0	0	0	0	0	0	0	0	0	0	0	0	0	0	0	0	0	0	0	0	0	0	0	0	0	0	0	0	0	0	0	0	0	0	0	0	0	0	0	0	0	0	0	0	0	0	0	0	0	0	0	0	0	0	0	0	0	0	0	0	0	0	1	0	0	0	0	0	0	0	0	0	0	0	0	3	0	0	0	0	0	0	0	0	0	0	0	0	0	0	0	0	0	0	0	0	0	0	0	0	0	0	0	0	0	0	0	0	0	0	0	0	0	0	0	0	0	0	0	0	0	0	0	0	0	0	0	0	0	0	0	0	0	0	0	0	0	0	0	0	0	0	0	0	0	0	0	0	0	0	0	0	0	0	0	0	0	0	0	0	0	0	0	0	0	0	0	0	0	0	0	0	0	0	0	0	0	0	0	0	0	0	0	1	0	0	0	0	0	0	0	0	0	0	0	0	0	0	0	0	0	0	0	0	0	0	0	0	0	0	0	0	0	0	0	0	0	0	0	0	0	0	0	0	0	0	0	0	0	0	0	0	0	0	0	0	0	0	0	0	0	0	0	0	0	0	0	0	0	0	0	0	0	0	0	0	0	0	0	0	0	0	0	0	0	0	0	0	0	0	0	0	0	0	0	0	0	0	0	0	0	0	0	0	0	0	0	0	0	0	0	0	0	0	0	0	0	3	0	0	0	0	0	0	0	0	2	0	0	0	0	0	0	0	0	0	0	0	0	0	0	0	0	0	0	0	0	0	0	0	0	0	0	0	0	0	0	0	0	0	0	0	0	0	0	0	0	0	0	0	0	0	0	0	0	0	0	0	0	0	0	0	0	0	0	0	0	0	0	0	0	0	0	0	0	0	0	0	0	0	0	0	0	0	0	0	0	0	0	0	0	0	0	0	0	0	0	1	0	0	0	0	0	0	0	0	0	0	0	1	0	0	0	0	0	0	0	0	0	0	0	0	0	0	0	0	0	0	0	0	0	0	0	0	0	0	0	0	0	0	0	0	0	0	0	0	0	0	0	0	0	0	0	0	0	0	0	0	0	0	0	0	0	0	0	0	0	0	0	0	0	0	0	0	0	0	0	0	0	0	0	0	0	0	0	0	0	0	0	0	0	0	0	0	0	0	0	0	0	0	0	0	0	0	0	0	0	0	0	0	0	0	0	0	0	0	0	0	0	0	0	0	0	0	0	0	0	0	0	0	0	0	0	0	0	0	0	0	0	0	0	0	0	0	0	0	0	0	0	0	0	0	0	0	0	0	0	0	0	0	0	0	0	0	0	0	0	0	0	0	0	0	0	0	0	0	0	0	0	0	0	0	0	0	0	0	0	0	0	0	0	0	0	0	0	0	0	0	0	0	0	0	0	0	0	0	0	0	0	0	0	0	0	0	0	0	0	0	0	0	0	0	0	0	0	0	0	0	0	0	0	0	0	0	0	0	0	0	0	0	0	0	0	0	0	0	0	0	0	0	0	0	0	0	0	0	0	0	0	0	0	0	0	0	0	0	0	0	0	0	0	0	0	0	0	0	0	0	0	0	0	0	0	0	0	0	0	0	0	0	0	0	0	0	0	0	0	0	0	0	0	0	0	0	0	0	0	0	0	0	0	0	0	0	0	0	0	0	0	0	0	0	0	0	0	0	0	0	0	0	0	0	0	0	0	0	1	0	0	0	0	0	0	0	0	0	0	0	0	0	0	0	0	0	0	0	0	0	0	0	0	0	0	0	0	0	0	0	0	0	0	0	0	0	0	0	0	0	0	0	0	0	0	0	0	0	0	0	0	0	0	0	0	0	0	1	0	0	0	0	0	0	0	0	0	0	0	0	0	0	0	0	0	0	0	0	0	0	0	0	0	0	0	0	0	0	0	0	0	0	0	0	0	0	0	0	0	0	0	0	0	0	0	0	0	0	0	0	0	0	0	0	0	0	0	0	0	0	0	0	0	0	1	0	0	0	0	0	0	0	0	0
TMEM52	0	0	0	0	0	0	0	0	0	0	0	0	0	0	0	0	0	0	0	0	0	0	0	0	0	0	0	0	0	0	0	0	0	0	0	0	0	0	0	0	0	0	0	0	0	0	0	0	0	0	0	0	0	0	0	0	0	0	0	0	0	0	0	0	0	0	0	0	0	0	0	0	0	0	0	0	0	0	0	0	0	0	0	0	0	0	0	0	0	0	0	0	0	0	0	0	0	0	0	0	0	0	0	0	0	0	0	0	0	0	0	0	0	0	0	0	0	0	0	0	0	0	0	0	0	0	0	0	0	0	1	0	0	0	0	0	0	0	0	0	0	0	1	0	0	0	0	0	0	0	0	0	0	0	0	0	0	0	0	0	0	0	0	0	0	0	0	0	0	0	0	0	0	0	0	0	0	0	0	0	0	0	0	0	0	0	0	0	0	0	0	0	0	0	0	0	0	0	0	0	0	0	0	0	0	0	0	0	0	0	0	0	0	0	0	0	0	0	0	0	0	0	0	0	0	0	0	0	0	0	0	0	0	0	0	0	0	0	0	0	0	0	0	0	0	0	0	0	0	0	0	0	0	0	0	0	0	0	0	0	0	0	0	0	0	0	0	0	0	0	0	0	0	0	0	0	0	0	0	0	0	0	0	0	0	0	0	0	0	0	0	0	0	0	0	0	0	0	0	0	0	1	0	0	0	0	0	0	0	0	0	0	0	0	0	0	0	0	0	0	0	0	0	0	0	0	0	0	0	0	0	0	0	0	1	0	0	0	0	0	0	0	0	0	0	0	0	0	0	0	0	0	0	0	0	0	0	0	0	0	0	0	1	0	0	0	0	0	0	0	0	0	0	0	0	0	0	0	0	0	0	0	0	0	0	0	0	0	0	0	0	0	0	0	0	0	0	0	0	0	0	0	0	0	0	0	0	0	0	0	0	0	0	0	0	0	0	0	0	0	0	0	0	0	0	0	0	0	0	0	0	0	0	0	0	0	0	0	0	0	0	0	0	0	0	0	0	0	0	0	0	0	0	0	0	0	0	0	0	0	0	0	0	0	0	0	0	0	0	0	0	0	0	0	0	0	0	0	0	0	0	0	0	0	0	0	0	0	0	0	0	0	0	0	0	0	0	0	0	0	0	0	0	0	0	0	0	0	0	0	0	0	0	0	0	0	0	0	0	0	1	0	0	0	0	0	0	0	0	0	0	0	0	0	0	0	0	0	0	0	0	0	0	0	0	0	0	0	0	0	0	0	0	0	0	0	0	0	0	0	0	0	0	0	0	0	0	0	0	0	0	0	0	0	0	0	0	0	0	0	0	0	0	0	0	0	0	0	0	0	0	1	0	0	0	0	0	0	0	0	0	0	0	0	0	0	0	0	0	0	0	0	0	0	0	0	0	0	0	0	0	0	0	0	0	0	0	0	0	0	0	0	0	0	0	0	0	0	0	0	0	0	0	0	0	0	0	0	0	0	0	0	0	0	0	0	0	0	0	0	0	0	0	0	0	0	0	0	0	0	0	0	0	0	0	0	0	0	0	0	1	0	0	0	0	0	0	0	0	0	0	0	0	0	0	0	0	0	0	0	0	0	0	0	0	0	0	0	0	0	0	0	0	0	0	0	0	0	0	0	0	0	0	0	0	0	0	0	0	0	0	0	0	0	0	0	0	0	0	0	0	0	0	0	0	0	0	0	0	0	0	0	0	0	0	0	0	0	0	0	0	0	0	0	0	0	0	0	0	0	0	0	0	0	0	0	0	0	0	0	0	0	0	0	0	0	0	0	0	0	0	0	0	0	0	0	0	0	0	0	0	0	0	0	0	0	0	0	0	0	0	0	0	0	0	0	0	0	0	0	0	0	0	0	0	0	0	0	0	0	0	0	0	0	0	0	0	0	0	0	0	0	0	0	0	0	0	0	0	0	0	0	0	0	0	0	0	0	0	0	0	0	0	0	0	0	0	0	0	0	0	0	0	0	0	0	0	0	0	0	0	0	0	0	0	0	0	0	0	0	0	0	0	0	0	0	0	0	0	0	0	0	0	0	0	0	0	0	0	0	0	0	0	0	0	0	0	0	0	0	0	0	0	0	0	0	0	0	0	0	0	0	0	0	0	0	0	0	0	0	0	0	0	0	0	0	0	0	0	0	0	0	0	0	0	0	0	0	0	0	0	0	0	0	0	0	0	0	0	0	0	0	0	0	0	0	0	0	0	0	0	0	0	0	0	0	0	0	0	0	0	0	0	0	0	0	0	0	0	0	0	0	0	0	0	0	0	0	0	0	0	0	0	0	0	0	0	0	0	0	0	0	0	0	0	0	0	0	0	0	0	0	0	0	0	0	0	0	0	0	0	0	0	0	0	0	0	0	0	0	0	0	0	0	0	0	0	0	0	0	0	0	0	0	0	0	0	0	0	0	0	0	0	0	0	0	0	0	0	0	0	0	0	0	0	0	0	0	0	0	0	0	0	0	0	0	0	0	0	0	0	0	0	0	0	0	0	0	0	0	0	0	0	0	0	0	0	0	0	0	0	0	0	0	0	0	0	0	0	0	0	0	0	0	0	0	0	0	0	0	0	0	1	0	0	0	0	0	2	0	0	0	0	0	0	0	0	0	0	0	0	0	0	0	0	0	0	0	0	0	0	0	0	0	0	0	0	0	0	0	0	0	0	0	0	0	0	0	0	0	0	0	0	0	0	0	0	0	0	0	0	0	0	0	0	0	0	0	0	0	0	0	0	0	0	0	0	0	0	0	0	0	0	1	0	0	0	0	0	0	0	0	0	0	0	0	0	0	0	0	0	0	0	0	0	0	0	0	0	0	0	0	0	0	0	0	0	0	0	0	0	0	0	0	0	0	0	0	0	0	0	0	0	0	0	0	0	0	0	0	1	0	0	0	0	0	0
CFAP74	0	0	0	0	0	0	0	0	0	0	0	0	0	0	0	0	0	0	0	0	0	0	0	0	0	0	0	0	0	0	0	0	0	0	0	0	0	0	0	0	0	0	0	0	0	0	0	0	0	0	0	0	0	0	0	0	0	0	0	0	0	0	0	0	0	0	0	0	0	0	0	0	0	0	0	0	0	0	0	0	0	0	0	0	0	0	0	0	0	0	0	0	0	0	0	0	0	0	0	0	0	0	0	0	0	0	1	0	0	0	0	0	0	0	0	0	0	0	0	0	0	0	0	0	0	0	0	0	0	0	0	0	0	0	0	0	0	0	0	0	0	0	0	0	0	0	0	0	0	0	0	0	0	0	0	0	0	0	0	0	0	0	0	0	0	0	0	0	0	0	0	0	0	0	0	0	0	0	0	0	0	0	0	0	0	0	0	0	0	0	0	0	0	0	0	0	0	0	0	0	0	0	0	0	0	0	0	0	0	0	0	0	0	0	0	0	0	0	0	0	0	0	0	0	0	0	0	0	0	0	0	0	0	0	0	0	0	0	0	0	0	0	0	0	0	0	0	0	0	0	0	0	0	0	0	0	0	0	0	0	0	0	0	0	0	0	0	0	0	0	0	0	0	0	0	0	0	0	0	0	0	0	0	0	0	0	0	0	0	0	0	0	0	0	0	0	0	0	0	0	0	0	0	0	0	0	0	0	0	0	0	0	0	0	0	0	0	0	0	0	0	0	0	0	0	0	0	0	0	0	0	0	0	0	0	0	0	0	0	0	0	0	0	0	0	0	0	0	0	0	0	0	0	0	0	0	0	0	0	0	0	0	0	0	0	0	0	0	0	0	0	0	0	0	0	0	0	0	0	0	0	0	0	0	0	0	0	0	0	0	0	0	0	0	0	0	0	0	0	0	0	0	0	0	0	0	0	0	0	0	0	0	0	0	0	0	0	0	0	0	0	0	0	0	0	0	0	0	0	0	0	0	0	0	0	0	0	0	0	0	0	0	0	0	0	0	0	0	0	0	0	0	0	0	0	0	0	0	0	0	0	0	0	0	0	0	0	0	0	0	0	0	0	0	0	0	0	0	0	0	0	0	0	0	0	0	0	0	0	0	0	0	0	0	0	0	0	0	0	0	0	0	0	0	0	0	0	0	0	0	0	0	0	0	0	0	0	0	0	0	0	0	0	0	0	0	0	0	0	0	0	0	0	0	0	0	0	0	0	0	0	0	0	0	0	0	0	0	0	0	0	0	0	0	0	0	0	0	0	0	0	0	0	0	0	0	0	0	0	0	0	0	0	0	0	0	0	0	0	0	0	0	0	0	0	0	0	0	0	0	0	0	0	0	0	0	0	0	0	0	0	0	0	0	0	0	0	0	0	0	0	0	0	0	0	0	0	0	0	0	0	0	0	0	0	0	0	0	0	0	0	0	0	0	0	0	0	0	0	0	0	0	0	0	0	0	0	0	0	0	0	0	0	0	0	0	0	0	0	0	0	0	0	0	0	0	0	0	0	0	0	0	0	0	0	0	0	0	0	0	0	0	0	0	0	0	0	0	0	0	0	0	0	0	0	0	0	0	0	0	0	0	0	0	0	0	0	0	0	0	0	0	0	0	0	0	0	0	0	0	0	0	0	0	0	0	0	0	0	0	0	0	0	0	0	0	0	0	0	0	0	0	0	0	0	0	0	0	0	0	0	0	0	0	0	0	0	0	0	0	0	0	0	0	0	0	0	0	0	0	0	0	0	0	0	0	0	0	0	0	0	0	0	0	0	0	0	0	0	0	0	0	0	0	0	0	0	0	0	0	0	0	0	0	0	0	0	0	0	0	0	0	0	0	0	0	0	0	0	0	0	0	0	0	0	0	0	0	0	0	0	0	0	0	0	0	0	0	0	0	0	0	0	0	0	0	0	0	0	0	0	0	0	0	0	0	0	0	0	0	0	0	0	0	0	0	0	0	0	0	0	0	0	0	0	0	0	0	0	0	0	0	0	0	0	0	0	0	0	0	0	0	0	0	0	0	0	0	0	0	0	0	0	0	0	0	0	0	0	0	0	0	0	0	0	0	0	0	0	0	0	0	0	0	0	0	0	0	0	0	0	0	0	0	0	0	0	0	0	0	0	0	0	0	0	0	0	0	0	0	0	0	0	0	0	0	0	0	0	0	0	0	0	0	0	0	0	0	0	0	0	0	0	0	0	0	0	0	0	0	0	0	0	0	0	0	0	0	0	0	0	0	0	0	0	0	0	0	0	0	0	0	0	0	0	0	0	0	0	0	0	0	0	0	0	0	0	0	0	0	0	0	0	0	0	0	0	0	0	0	0	0	0	0	0	0	0	0	0	0	0	0	0	0	0	0	0	0	0	0	0	0	0	0	0	0	0	0	0	0	0	0	0	0	0	0	0	0	0	0	0	0	0	0	0	0	0	0	0	0	0	0	0	0	0	0	0	0	0	0	0	0	0	0	0	0	0	0	0	0	0	0	0	0	0	0	0	0	0	0	0	0	0	0	0	0	0	0	0	0	0	0	0	0	0	0	0	0	0	0	0	0	0	0	0	0	0	0	0	0	0	0	0	0	0	0	0	0	0	0	0	0	0	0	0	0	0	0	0	0	0	0	0	0	0	0	0	0	0	0	0	0	0	0	0	0	0	0	0	0	0	0	0	0	0	0	0	0	0	0	0	0	0	0	0	0	0	0	0	0	0	0	0	0	0	0	0	0	0	0	0	0	0	0	0	0	0	0	0	0	0	0	0	0	0	0	0	0	0	0	0	0	0	0	0	0	0	0	0	0	0	0	0	0	0	0	0	0	0	0	0	0	0	0	0	0	0	0	0	0	0	0	0	0	0	0	0	0	0	0	0	0	0	0	0	0	0	0	0	0	0	0	0	0	0	0	0
GABRD	0	0	0	0	0	0	0	1	0	0	0	0	0	0	0	0	0	0	0	0	0	0	0	0	0	0	0	0	0	0	0	0	0	0	0	0	0	0	0	0	0	0	0	0	0	0	0	0	0	0	0	0	0	0	0	0	0	0	0	0	0	0	0	0	0	0	0	0	0	0	0	0	0	0	0	0	0	0	0	0	0	0	0	0	0	0	0	0	0	0	0	0	0	0	0	0	0	0	0	0	0	0	0	0	0	0	0	0	0	0	0	0	0	0	0	0	0	0	0	0	0	0	0	0	0	0	0	0	0	0	0	0	0	0	0	0	0	0	0	0	0	0	0	0	0	0	0	0	0	0	0	0	0	0	0	0	0	0	0	0	0	0	0	0	0	0	0	0	0	0	0	0	0	0	0	0	0	0	0	0	0	0	0	0	0	0	0	0	0	0	0	0	0	0	0	0	0	0	0	0	0	0	0	0	0	0	0	0	0	0	0	0	0	0	0	0	0	0	0	0	0	0	0	0	0	0	0	0	0	0	0	0	0	0	0	0	0	0	0	0	0	0	0	0	0	0	0	0	0	0	0	0	0	0	0	0	0	0	0	0	0	0	0	0	0	0	0	0	0	0	0	0	0	0	0	0	0	0	0	0	0	0	0	0	0	0	0	0	0	0	0	0	0	0	0	0	0	0	0	0	0	0	0	0	0	0	0	0	0	0	0	0	0	0	0	0	0	0	0	0	0	0	0	0	0	0	0	0	0	0	0	0	0	0	0	0	0	0	0	0	0	0	0	0	0	0	0	0	0	0	0	0	0	0	0	0	0	0	0	0	0	0	0	0	0	0	0	0	0	0	0	0	0	0	0	0	0	0	0	0	0	0	0	0	0	0	0	0	0	0	0	0	0	0	0	0	0	0	0	0	0	0	0	0	0	0	0	0	0	0	0	0	0	0	0	0	0	0	0	0	0	0	0	0	0	0	0	0	0	0	0	0	0	0	0	0	0	0	0	0	0	0	0	0	0	0	0	0	0	0	0	0	0	0	0	0	0	0	0	0	0	0	0	0	0	0	0	0	0	0	0	0	0	0	0	0	0	0	0	0	0	0	0	0	0	0	0	0	0	0	0	0	0	0	0	0	0	0	0	0	0	0	0	0	0	0	0	0	0	0	0	0	0	0	0	0	0	0	0	0	0	0	0	0	0	0	0	0	0	0	0	0	0	0	0	0	0	0	0	0	0	0	0	0	0	0	0	0	0	0	0	0	0	0	0	0	0	0	0	0	0	0	0	0	0	0	0	0	0	0	0	0	0	0	0	0	0	0	0	0	0	0	0	0	0	0	0	0	0	0	0	0	0	0	0	0	0	0	0	0	0	0	0	0	0	0	0	0	0	0	0	0	0	0	0	0	0	0	0	0	0	0	0	0	0	0	0	0	0	0	0	0	0	0	0	0	0	0	0	0	0	0	0	0	0	0	0	0	0	0	0	0	0	0	0	0	0	0	0	0	0	0	0	0	0	0	0	0	0	0	0	0	0	0	0	0	0	0	0	0	0	0	0	0	0	0	0	0	0	0	0	0	0	0	0	0	0	0	0	0	0	0	0	0	0	0	0	0	0	0	0	0	0	1	0	0	0	0	0	0	0	0	0	0	0	0	0	0	0	0	0	0	0	0	0	0	0	0	0	0	0	0	0	0	0	0	0	0	0	0	0	0	0	0	0	0	0	0	0	0	0	0	0	0	0	0	0	0	0	0	0	0	0	0	0	0	0	0	0	0	0	0	0	0	0	0	0	0	0	0	0	0	0	0	0	0	0	0	0	0	0	0	0	0	0	0	0	0	0	0	0	0	0	0	0	0	0	0	0	0	0	0	0	0	0	0	0	0	0	0	0	0	0	0	0	0	0	0	0	0	0	0	0	0	0	0	0	0	0	0	0	0	0	0	0	0	0	0	0	0	0	0	0	0	0	0	0	0	0	0	0	0	0	0	0	0	0	0	0	0	0	0	0	2	0	0	0	0	0	0	0	0	0	0	0	0	0	0	0	0	0	0	0	0	0	0	0	0	0	0	0	0	0	0	0	0	0	0	0	0	0	0	0	0	0	0	0	0	0	0	0	0	0	0	0	0	0	0	0	0	0	0	0	0	0	0	0	0	0	0	0	0	0	0	0	0	0	0	0	0	0	0	0	0	0	0	0	0	0	0	0	0	0	0	0	0	0	0	0	0	0	0	0	0	0	0	0	0	0	0	0	0	0	0	0	0	0	0	0	0	0	0	0	0	0	0	0	0	0	0	0	0	0	0	0	0	0	0	0	0	0	0	0	0	0	0	0	0	0	0	0	0	0	0	0	0	0	0	0	0	0	0	0	0	0	0	0	0	0	0	0	0	0	0	0	0	0	0	0	0	0	0	0	0	0	0	0	0	0	0	0	0	0	0	0	0	0	0	0	0	0	0	0	0	0	0	0	0	0	0	0	0	0	0	0	0	0	0	0	0	0	0	0	0	0	0	0	0	0	0	0	0	0	0	0	0	0	0	0	0	0	0	0	0	0	0	0	0	0	0	0	0	1	0	0	0	0	0	0	0	0	0	0	0	0	0	0	0	0	0	0	0	0	0	0	0	0	0	0	0	0	0	0	0	0	0	0	0	0	0	0	0	0	0	0	0	0	0	0	0	0	0	0	0	0	0	0	0	0	0	0	0	0	0	0	0	0	0	0	0	0	0	0	0	0	0	0	0	0	0	0	0	0	0	0	0	0	0	0	0	0	0	0	0	0	0	0	0	0	0	0	0	0	0	0	0	0	0	0	0	0	0	0	0	0	0	0	0	0	0	0	0	0	0	0	0	0	0	0	0	0	0	0	0	0	0	0	0	0	0	0	0	0	0	0	0	0	0	0	0	0	0	0	0	0	0	0
PRKCZ	0	0	0	0	0	0	0	0	0	0	0	0	0	0	0	0	0	0	0	0	1	0	0	0	0	0	0	0	0	0	0	0	0	0	0	0	0	0	0	0	0	0	0	1	0	0	0	0	1	0	0	0	0	0	0	0	0	0	0	0	0	0	0	0	0	1	0	0	0	0	0	0	0	0	0	0	0	0	0	0	0	0	0	0	0	0	0	0	0	0	0	0	0	0	0	0	0	0	0	0	0	0	0	0	0	1	0	0	0	0	0	0	0	0	0	0	0	0	0	0	0	0	0	0	0	0	0	0	0	0	0	0	0	2	0	0	0	0	0	0	0	0	0	0	0	0	0	0	0	0	1	0	0	0	0	0	1	0	0	0	0	0	0	0	0	0	0	0	0	0	0	0	0	0	0	0	0	0	0	0	0	0	0	0	0	0	0	0	0	0	0	0	0	0	0	0	0	0	0	0	0	0	0	0	0	1	0	0	0	0	0	0	0	0	0	0	0	0	1	2	0	0	0	0	0	0	0	0	0	0	0	0	0	0	0	0	0	0	0	0	0	0	0	0	0	0	1	0	0	0	0	0	0	0	1	0	0	0	0	0	0	0	0	0	0	0	0	0	0	0	0	0	0	0	0	0	0	0	0	0	0	0	0	0	0	0	0	0	0	0	0	0	0	0	0	0	0	0	0	0	1	0	0	3	0	0	0	0	0	0	2	0	0	0	0	0	0	0	0	0	0	0	0	0	0	0	0	0	0	0	0	0	0	0	0	0	0	0	0	0	0	0	0	0	0	0	0	0	0	0	0	0	0	1	0	0	0	0	1	0	0	0	0	1	0	0	1	0	0	0	0	0	0	0	0	1	0	0	0	0	0	1	0	0	0	0	1	0	0	0	0	0	0	0	0	1	0	0	0	0	0	0	0	0	0	1	0	2	0	0	0	0	0	0	0	0	0	0	0	0	0	0	1	0	0	0	2	0	0	0	0	0	0	0	0	0	0	0	0	0	0	0	0	0	0	0	0	0	0	0	0	0	0	0	1	0	0	0	0	0	0	1	0	0	0	0	0	0	1	0	0	0	0	0	0	0	0	0	1	0	0	0	0	0	0	0	0	0	0	0	0	0	0	0	0	0	0	0	0	0	0	0	0	0	0	0	0	0	0	0	0	0	0	0	0	0	1	0	0	0	0	0	0	0	1	0	0	0	0	0	0	0	0	0	0	0	0	0	0	0	0	0	0	0	0	0	0	0	0	0	0	0	0	0	0	0	0	0	0	0	0	0	0	0	0	0	0	1	0	0	0	0	0	0	0	0	0	0	0	0	0	0	0	0	0	0	0	0	0	0	0	0	0	0	0	0	0	0	0	0	0	0	0	0	0	0	0	0	0	0	0	0	0	0	0	0	0	0	0	0	0	0	0	0	0	0	0	0	0	0	0	0	0	0	1	0	0	0	1	0	0	0	0	0	0	0	0	0	0	0	0	0	0	0	0	0	0	0	0	0	0	0	0	0	0	0	0	1	0	0	0	0	0	0	0	0	0	0	0	0	0	0	0	0	0	0	0	0	0	0	0	0	0	0	0	0	0	0	0	0	2	0	0	0	0	0	0	0	0	0	0	0	0	0	0	0	0	0	0	0	0	0	0	0	0	0	0	0	0	0	0	0	0	0	0	0	0	0	0	0	0	0	0	0	0	0	0	0	0	0	0	0	0	0	0	0	0	0	0	0	1	0	0	0	0	0	0	0	0	0	0	0	0	0	0	0	1	0	0	0	0	0	0	0	0	0	0	0	0	0	0	1	0	0	0	0	0	0	0	0	0	0	0	0	0	0	0	0	0	0	0	0	0	0	0	0	0	0	0	0	0	0	0	0	1	0	0	0	0	0	0	0	0	0	0	0	0	0	0	0	0	0	0	0	1	0	1	0	0	0	0	0	0	0	0	0	0	0	0	0	0	0	0	0	0	0	0	1	0	0	0	0	1	0	0	0	0	0	0	0	0	0	0	0	0	0	0	0	0	0	0	0	0	1	0	0	0	0	0	1	0	0	0	0	0	0	0	0	1	0	0	0	0	0	0	0	0	0	0	0	0	0	0	0	0	0	0	0	0	0	0	0	0	0	0	0	0	0	0	0	0	0	0	0	0	0	0	2	1	0	0	0	0	0	0	1	0	0	0	0	0	0	0	0	0	0	0	0	0	0	0	0	0	0	0	0	0	0	0	0	0	0	0	0	0	1	0	0	0	0	0	0	1	0	0	0	0	0	0	0	0	0	0	0	0	0	0	0	0	0	0	0	0	0	0	0	0	0	0	0	0	1	0	0	0	0	0	0	0	0	0	0	0	0	0	1	0	2	0	0	0	0	0	0	0	0	0	0	0	0	0	0	0	0	0	1	0	0	0	0	0	0	0	0	0	0	0	0	1	0	0	0	0	0	0	0	0	0	0	0	0	0	0	0	0	0	0	0	0	0	0	0	0	0	0	0	0	0	0	0	0	0	0	0	0	0	0	0	0	0	0	0	0	0	1	0	0	0	0	0	0	0	0	0	0	1	1	0	0	0	0	0	0	0	0	0	0	0	0	0	1	0	1	1	0	0	0	0	0	0	0	0	1	0	0	0	0	0	0	0	0	0	0	2	0	0	0	0	0	0	0	0	0	0	0	0	0	1	0	0	0	0	0	0	0	0	0	2	0	0	0	0	0	0	0	0	0	0	1	0	0	0	0	0	0	0	0	0	0	0	0	0	0	1	0	0	0	0	0	0	0	0	0	0	0	0	0	0	0	0	4	0	1	0	0	0	0	0	0	0	0	0	0	0	0	0	0	0	0	0	0	0	0	0	0	0	0	0	0	0	0	0	0	0	0	0	2	0	0	0	0	0	0	0	0	0	0	0	0	0	0	0	0	0	0	0	0
FAAP20	0	1	0	0	1	2	1	4	2	0	0	0	1	0	1	1	0	0	0	0	4	2	1	0	1	2	0	0	0	2	1	0	0	1	0	4	0	0	0	3	2	0	0	7	0	0	3	1	0	1	1	0	3	1	0	0	3	2	1	4	1	0	2	0	2	2	2	3	2	1	3	0	0	0	7	0	0	0	5	0	0	0	1	3	0	0	0	1	3	0	1	0	1	1	1	1	0	1	0	2	0	0	1	3	0	2	0	0	1	1	1	1	2	2	1	0	0	0	0	0	2	1	5	0	1	2	1	2	5	3	1	0	2	3	3	2	0	2	4	2	0	1	0	1	2	2	4	0	0	0	0	0	0	0	1	1	1	1	0	0	1	3	2	3	0	0	0	0	1	0	3	0	0	2	0	1	0	0	1	1	2	0	3	0	1	0	1	1	0	2	0	1	5	0	3	0	0	4	2	0	2	1	0	1	0	2	1	1	2	0	1	2	2	0	1	0	0	3	3	0	0	0	1	0	1	1	0	0	1	0	1	0	2	2	0	1	1	3	0	1	5	4	2	0	3	0	0	4	1	1	0	2	0	0	2	0	3	0	4	0	0	1	6	0	3	0	0	2	0	0	1	0	11	3	0	2	0	0	0	1	0	1	1	1	0	3	0	0	0	4	1	4	1	3	4	1	3	0	0	0	1	1	4	0	1	1	3	1	2	0	1	0	1	0	2	0	1	2	4	0	6	0	2	8	0	0	0	2	0	1	0	0	3	0	0	1	1	0	0	0	0	3	0	1	5	2	0	2	4	2	0	0	2	0	0	2	2	0	2	0	1	1	0	1	0	0	1	0	0	0	0	1	3	1	1	2	6	2	0	2	1	0	4	1	0	6	5	5	1	0	3	0	0	0	0	1	2	1	1	0	2	7	1	1	2	4	0	2	2	0	2	6	1	7	1	2	1	0	3	2	1	1	0	1	0	0	1	4	3	2	4	1	3	1	5	2	0	2	0	0	1	1	5	2	0	1	0	0	1	0	0	0	1	0	2	1	0	0	0	4	3	3	0	1	2	0	1	1	0	2	0	0	2	1	2	0	0	1	0	5	3	5	4	2	0	0	2	1	0	2	1	0	3	2	0	1	8	4	0	2	1	2	3	1	0	2	0	3	0	2	2	0	0	0	4	3	1	0	0	0	1	4	3	0	0	0	0	3	0	0	1	1	3	6	3	0	0	0	0	0	4	3	1	0	3	6	0	2	1	0	2	1	6	0	1	0	3	1	0	1	3	0	0	0	2	0	2	5	1	0	2	2	3	0	0	4	2	0	1	2	0	1	0	0	2	0	0	4	2	0	0	3	0	5	1	6	2	4	2	0	1	0	0	2	0	1	2	0	4	1	3	1	0	1	2	1	2	3	0	0	4	0	1	4	0	3	1	1	1	1	1	2	0	0	0	1	5	1	0	1	3	0	0	0	0	1	0	1	1	4	0	2	0	0	1	5	0	2	4	0	1	2	4	1	0	1	2	3	0	0	1	0	1	1	0	0	1	0	0	0	2	3	1	0	3	0	1	6	0	0	0	0	0	2	0	0	1	0	3	0	3	0	4	1	1	0	1	1	1	1	0	0	4	3	0	0	1	1	0	5	4	0	0	3	0	0	0	1	0	4	1	0	2	0	1	0	0	1	0	0	5	0	5	4	2	0	0	0	0	0	0	1	4	1	0	1	0	2	0	0	2	0	2	1	0	1	0	2	0	1	8	0	0	1	0	0	0	0	1	0	2	3	4	1	0	0	3	0	1	0	0	1	0	0	2	0	0	4	0	1	0	3	1	0	4	3	0	0	8	0	0	0	2	1	0	0	0	1	6	0	0	1	1	0	1	0	1	6	0	0	2	0	0	0	1	5	4	0	0	0	0	1	4	0	11	0	3	0	2	0	0	2	4	0	3	3	0	4	0	3	0	3	0	1	1	0	2	2	0	1	1	6	0	1	0	0	1	4	0	0	2	1	1	3	0	0	1	0	1	0	2	5	1	1	0	2	1	0	0	1	3	0	0	0	0	1	2	0	4	1	0	2	0	2	0	1	0	0	0	1	0	0	3	0	0	0	0	6	0	2	0	0	0	0	0	0	1	0	0	2	0	1	0	1	0	0	0	0	0	0	7	0	0	0	0	4	0	4	1	5	0	1	0	3	0	0	1	2	2	0	1	0	3	0	3	3	0	0	0	0	0	1	1	0	2	2	0	1	0	1	5	0	0	0	1	0	0	1	0	0	1	3	3	4	1	3	5	0	0	2	1	0	4	0	4	0	0	0	0	3	0	5	0	0	1	3	0	1	0	0	1	0	0	1	0	0	2	3	0	0	3	1	0	0	0	0	6	1	1	1	0	0	1	0	1	2	0	1	2	0	2	0	1	0	0	0	0	0	0	2	5	0	2	0	2	3	4	6	7	1	0	3	0	1	1	0	3	0	2	1	0	4	0	1	0	1	0	1	0	2	0	0	2	4	0	4	0	3	3	3	4	0	4	0	2	0	0	1	0	4	0	1	0	1	0	0	7	2	3	0	0	4	1	1	0	1	0	0	1	3	5	1	3	0	1	1	3	2	2	2	0	1	3	0	1	0	3	1	1	0	0	1	0	7	4	1	1	0	2	0	1	2	1	3	6	2	0	4	2	0	2	3	2	2	0	2	12	2	1	6	0	0	2	2	4	1	2	0	1	2	5	2	2	0	1	0	3	0	1	3	0	2	1	1	1	0	2	0	0	2	1	1	5	2	2	2	7	4	4	2	6	3	0	0	0	2	2	0	0	2	2	1	0	0	0	2	1	0	2	1	0	6	0	2	1	0	2	0	2	6	0	0	5	0	0	0	0	1	0	1	7	3	1	2	3	5	5	0	4	3	7	1	2	1	1	2	1
SKI	4	1	0	4	1	16	5	11	2	1	2	0	5	2	1	9	3	10	8	4	6	13	6	7	3	1	8	8	0	4	1	2	1	6	10	1	10	1	2	4	3	3	0	9	0	1	4	11	1	2	3	1	6	4	2	0	5	3	1	2	7	3	4	9	2	6	1	5	1	0	2	0	2	12	5	4	3	0	4	3	4	9	3	11	5	3	2	6	2	3	3	0	5	2	3	0	1	13	2	8	1	3	0	4	0	2	5	4	0	4	5	1	4	19	3	6	1	2	0	5	3	4	8	4	6	4	4	4	7	8	14	1	3	4	6	14	2	9	4	1	6	14	5	1	4	3	7	4	8	0	1	3	7	0	1	1	2	2	9	9	1	3	14	3	4	1	0	1	5	0	10	5	0	13	8	9	1	4	4	6	11	2	6	1	6	0	4	11	4	0	1	6	7	7	6	11	0	9	2	0	4	3	3	3	1	5	7	2	6	2	4	1	4	2	2	1	2	3	5	4	0	2	2	5	2	1	1	3	6	2	15	6	10	11	1	4	1	21	1	15	2	7	7	0	3	1	1	5	0	7	3	6	2	1	6	0	9	0	0	5	2	4	11	0	5	1	1	0	9	0	4	9	14	2	0	2	5	4	3	6	6	7	0	5	2	7	1	0	4	4	7	3	5	5	4	6	9	7	3	7	7	6	2	13	3	4	13	0	10	2	3	1	2	4	4	2	8	1	2	5	2	7	8	9	0	6	1	6	1	4	3	1	1	2	2	2	12	3	12	0	13	9	2	4	7	3	3	27	13	4	9	15	0	7	2	0	2	2	2	4	12	2	0	6	4	5	7	2	3	3	7	2	5	3	6	12	15	4	0	7	8	0	9	4	1	4	8	3	13	1	4	1	2	3	4	2	7	5	3	0	8	10	6	2	0	2	3	14	10	5	4	6	0	13	4	14	2	5	3	6	1	3	0	3	11	2	2	7	3	5	8	2	10	6	12	1	0	15	2	1	6	7	14	11	8	2	0	5	2	2	0	1	5	3	15	4	0	0	5	9	13	7	17	13	1	8	4	2	2	6	8	4	2	3	8	3	3	11	3	0	3	4	3	17	6	0	2	20	0	4	3	8	2	6	0	8	11	6	3	17	8	0	4	6	0	1	4	13	2	4	3	15	0	6	6	4	7	0	0	4	2	2	9	4	0	0	2	3	1	1	1	0	7	6	8	3	2	0	0	0	14	5	1	0	0	6	4	4	5	0	3	2	3	1	7	2	7	0	1	5	0	1	7	3	10	1	0	5	4	0	3	4	0	0	0	5	5	0	2	9	0	3	0	4	11	0	2	10	35	7	0	7	0	2	2	4	1	6	6	0	6	0	0	1	0	1	8	0	3	3	14	5	3	3	12	10	2	5	2	2	4	0	1	5	1	13	1	6	2	1	1	10	1	1	1	3	10	3	0	6	3	1	0	1	3	7	2	3	6	10	1	3	1	0	0	7	0	2	6	0	1	2	6	3	1	0	2	5	7	1	1	6	6	0	0	1	4	1	3	3	31	0	0	0	7	0	2	16	1	0	5	2	0	4	1	0	6	0	4	0	3	3	4	0	24	0	4	4	5	7	1	6	7	1	1	2	0	5	1	4	25	7	2	3	0	2	0	5	0	6	0	1	3	1	5	0	1	0	1	0	11	0	16	3	7	0	1	0	0	0	6	7	3	6	1	3	1	3	0	5	7	0	6	1	1	0	0	8	0	1	5	2	0	3	0	0	6	1	1	8	4	8	7	8	6	8	4	0	0	0	2	1	6	0	2	0	0	5	1	5	2	4	3	1	3	7	1	0	2	7	0	0	5	3	0	0	0	4	4	0	4	0	0	1	10	0	5	2	1	0	1	0	0	5	4	3	3	0	0	0	0	0	18	0	19	0	8	0	5	1	2	7	3	0	7	7	0	11	0	9	0	7	6	0	3	0	4	5	0	0	0	10	1	1	0	0	2	9	3	1	8	3	0	17	0	2	10	12	3	0	7	10	4	6	4	1	11	5	3	6	5	0	1	4	1	1	0	0	1	0	0	4	0	4	0	8	0	2	0	0	0	0	5	0	9	1	1	2	0	2	0	0	9	2	1	0	2	3	0	1	1	6	0	5	2	5	0	1	0	3	12	2	2	0	0	6	0	7	2	5	0	7	7	8	0	4	1	5	9	0	2	0	10	0	3	0	8	1	0	0	0	0	4	4	3	4	3	5	0	4	8	2	0	5	6	1	11	5	3	1	0	8	3	3	1	5	8	5	0	5	3	0	2	1	4	0	4	6	1	10	0	2	0	1	0	4	0	1	4	3	2	1	1	0	0	0	5	10	0	0	4	2	1	0	2	6	13	1	2	0	4	0	6	4	1	6	2	1	4	0	11	0	4	1	3	1	3	3	5	8	11	9	0	0	5	3	5	17	5	5	0	3	0	4	0	0	2	1	1	5	0	8	0	0	0	4	0	7	2	2	1	1	15	0	1	6	0	4	6	3	8	0	4	1	6	1	0	3	0	3	2	0	2	3	0	0	7	1	5	0	2	1	10	3	1	4	3	0	7	15	16	6	6	11	9	7	2	1	11	9	6	11	15	0	6	10	10	7	3	9	14	0	9	13	5	12	6	4	12	1	3	5	4	4	7	6	3	11	8	2	5	6	4	11	0	16	24	3	11	8	13	0	10	3	12	11	10	2	10	3	7	16	4	10	5	3	5	4	1	12	1	10	5	11	20	3	1	3	5	5	3	9	8	3	5	3	10	13	4	10	15	7	4	4	0	11	6	7	8	10	4	4	2	2	2	8	9	10	17	1	6	14	0	2	2	13	4	2	9	8	10	10	16	3	0	1	4	10	1	10	0	0	4	0	5	17	4	4	9	2	6	9	2	5	4	6	10
RER1	5	0	0	1	1	1	1	4	2	3	1	1	0	1	0	4	0	2	2	2	3	3	2	0	1	0	1	4	0	0	0	1	1	1	1	0	1	1	0	1	0	0	0	1	1	0	3	2	0	3	1	0	3	1	1	0	2	1	1	3	2	2	0	0	6	3	0	3	0	0	0	0	0	1	3	0	0	0	0	0	0	2	3	7	1	3	2	2	4	4	1	0	6	2	2	0	0	3	0	3	0	0	1	5	0	2	1	2	1	2	2	0	3	0	3	1	2	0	1	1	1	2	3	2	3	2	2	2	1	0	1	0	3	2	3	1	2	1	1	2	0	2	0	1	1	0	5	0	2	2	1	0	0	0	0	4	0	1	5	0	1	0	1	2	1	0	0	0	4	0	0	0	0	7	0	4	0	1	0	2	2	0	1	0	1	0	3	4	2	1	0	1	1	2	2	1	0	2	0	1	1	7	4	2	0	2	3	1	1	1	4	2	2	0	0	0	0	3	0	1	0	0	2	1	1	1	1	1	0	0	2	2	4	3	0	1	0	6	0	1	0	2	1	0	0	0	0	1	0	1	3	7	2	0	4	0	5	0	0	0	3	2	3	0	2	0	1	0	0	0	2	1	2	1	0	0	3	1	1	2	1	0	0	0	0	1	3	1	0	0	0	0	0	2	1	1	7	0	0	0	4	0	0	4	0	4	3	0	3	3	2	1	1	2	2	0	1	1	4	0	3	1	0	2	0	1	1	2	0	3	3	1	1	3	2	0	5	0	2	0	2	2	1	1	2	2	2	3	2	0	3	0	1	0	3	3	2	0	2	2	2	1	1	4	1	4	3	0	0	0	1	0	1	0	3	4	8	4	1	1	3	1	0	0	0	4	8	1	1	0	0	0	0	3	1	3	3	0	2	0	3	4	1	0	1	1	0	5	1	0	0	2	0	9	0	1	2	2	0	2	2	2	0	0	1	1	2	0	0	1	1	2	1	1	5	0	1	2	1	0	0	0	2	4	1	3	1	4	0	0	0	0	0	2	3	1	1	0	2	4	4	1	1	2	0	0	0	0	0	5	3	4	2	2	2	3	1	7	1	1	0	1	3	1	3	2	0	2	0	1	2	0	5	3	0	0	9	4	4	3	2	3	2	1	0	1	5	0	0	0	1	0	0	0	0	1	2	0	1	1	0	2	4	0	2	0	1	0	0	0	0	0	1	2	0	1	0	0	0	1	3	0	2	0	2	2	0	1	0	0	0	0	2	0	2	1	5	0	0	2	0	0	0	5	0	0	0	5	2	0	2	2	2	1	0	8	0	0	0	1	0	3	0	5	4	0	0	4	6	2	0	4	0	1	1	1	1	3	4	0	0	0	0	2	0	0	3	0	3	1	4	2	0	0	6	2	0	0	0	2	5	0	3	1	0	5	0	1	1	4	0	3	0	1	2	0	7	2	0	1	3	0	0	0	0	0	0	1	6	3	1	3	0	0	0	2	0	1	4	0	0	0	3	0	0	1	0	2	3	0	0	0	2	2	0	0	1	0	2	1	1	6	0	0	3	0	3	3	0	0	1	0	0	2	2	2	2	0	1	0	0	0	1	1	4	1	0	2	0	5	0	3	3	1	0	0	1	6	2	1	6	0	1	6	1	0	0	1	0	2	1	1	2	2	0	1	2	0	0	0	6	0	10	2	3	1	1	0	0	0	2	1	1	4	2	7	0	3	0	3	7	0	2	2	1	0	0	5	2	1	1	0	0	1	0	0	0	0	1	5	3	3	0	1	2	2	2	1	0	0	0	0	3	0	1	0	0	5	0	1	0	1	1	0	1	4	0	0	2	1	0	0	2	1	0	0	0	3	4	1	0	1	0	0	3	0	2	6	1	0	0	0	0	5	2	3	5	0	0	0	0	0	3	1	3	0	4	0	2	0	0	4	3	0	1	2	0	0	0	5	0	1	1	0	0	0	1	1	0	0	0	0	0	1	2	0	1	3	2	1	4	0	1	5	0	0	3	2	3	0	3	4	1	2	3	0	6	1	2	1	3	0	0	0	0	1	0	0	1	0	0	2	1	3	0	0	1	0	0	0	0	0	5	0	1	0	0	4	1	1	0	0	0	5	0	1	0	4	1	2	0	3	0	4	7	0	0	1	0	0	6	1	0	1	1	4	0	2	7	1	0	3	5	2	0	0	1	4	0	0	0	0	1	1	0	0	0	0	2	0	0	0	0	2	2	2	0	1	0	1	0	0	0	1	2	0	0	4	0	0	0	1	1	3	1	1	2	1	0	0	1	0	0	0	0	0	1	0	0	6	0	1	0	0	2	1	0	1	2	1	1	0	0	0	0	0	1	2	0	1	1	2	0	0	0	0	2	0	4	0	3	0	1	2	0	0	0	1	0	0	2	0	0	0	1	1	0	1	3	2	2	1	0	0	5	1	1	2	2	0	0	3	0	2	1	1	1	0	0	2	0	3	0	1	1	1	0	1	1	1	1	1	1	3	0	1	0	0	2	0	4	1	2	0	1	1	0	5	0	0	0	0	0	2	0	0	4	0	2	0	0	1	0	1	1	3	3	0	3	8	3	1	4	3	1	3	2	0	4	5	2	0	6	4	1	0	6	4	0	2	1	0	2	5	2	4	0	6	4	0	3	2	0	3	4	3	1	2	2	1	7	0	4	4	0	5	8	0	2	4	0	3	0	1	1	4	4	0	0	3	5	7	2	5	1	3	3	1	3	5	0	6	5	4	4	2	1	0	1	5	2	1	0	0	4	2	0	4	3	4	1	2	4	1	0	3	6	3	6	4	1	2	0	3	2	1	5	2	8	2	5	3	0	1	4	4	0	1	0	4	1	4	2	1	0	1	1	0	0	3	0	1	0	2	0	4	1	0	3	1	1	0	3	0	2	2	6
PEX10	0	0	0	0	0	1	0	0	0	0	0	0	0	0	0	0	0	0	0	0	0	0	0	0	0	0	0	0	0	0	0	0	0	0	0	0	1	0	0	0	0	2	1	1	0	0	0	0	0	0	0	0	0	0	0	0	0	0	0	0	0	1	0	0	0	0	0	0	0	0	1	0	0	0	0	0	0	0	0	0	0	0	0	0	0	0	0	1	0	0	0	0	0	0	0	0	0	3	0	0	0	0	0	2	0	0	0	0	0	0	0	0	0	1	1	0	0	0	0	0	0	0	0	2	1	0	0	0	0	0	0	0	2	1	1	1	1	0	0	0	0	0	1	0	0	0	2	0	0	0	0	0	0	0	0	0	1	0	0	0	0	0	0	0	0	0	0	0	0	0	0	0	0	0	0	1	0	0	0	0	1	0	1	0	0	0	0	1	0	0	0	1	0	0	1	0	0	1	0	0	0	0	0	0	0	0	0	0	0	1	1	0	0	0	0	0	2	0	1	0	0	0	0	1	0	1	0	0	0	0	0	0	0	1	0	0	0	0	0	0	0	0	0	0	1	0	0	0	0	2	0	0	0	0	1	0	0	0	0	0	0	0	1	0	0	0	4	0	0	0	0	1	1	1	0	0	0	0	0	0	0	0	0	0	0	0	0	0	0	0	0	0	0	0	0	0	0	0	0	0	0	0	0	1	0	0	1	0	0	2	0	0	0	0	0	0	0	1	0	1	0	1	0	0	0	0	0	0	0	1	0	0	0	0	1	0	0	0	1	0	0	0	0	0	0	0	0	0	0	0	0	0	0	0	0	0	0	0	0	1	0	0	4	2	0	0	0	1	0	0	0	0	0	0	0	0	0	0	0	0	0	1	0	0	0	2	0	0	0	0	0	0	0	0	0	0	1	0	0	0	0	0	0	0	0	0	0	1	0	0	1	0	0	0	1	1	0	0	1	0	0	0	0	0	2	0	0	0	2	0	0	0	0	0	0	0	0	0	0	0	0	0	1	1	1	1	0	1	0	0	0	0	1	0	1	0	0	0	0	0	0	0	1	0	0	0	0	0	1	0	0	0	0	0	0	0	0	0	0	1	0	1	0	1	0	1	0	0	0	1	1	0	0	1	0	0	1	1	0	2	1	0	0	0	0	0	1	0	0	0	0	0	0	0	0	0	0	0	0	0	0	0	3	0	0	1	0	0	0	0	0	0	0	1	0	0	0	0	0	0	1	0	0	0	0	0	0	0	0	0	1	0	0	0	0	0	1	0	0	0	0	0	0	0	0	0	0	2	0	0	0	0	3	1	0	0	0	0	0	0	0	0	0	3	0	0	0	0	0	0	3	0	0	0	0	0	0	0	1	0	0	0	0	0	0	0	0	0	0	1	1	0	0	0	1	0	0	1	0	0	0	0	1	0	1	0	0	0	0	4	0	0	0	0	0	0	0	0	0	1	0	0	0	0	0	1	0	0	0	1	0	0	1	0	0	0	0	0	0	0	0	0	0	0	0	0	0	0	0	1	0	0	1	0	0	0	1	0	0	1	1	0	0	0	0	0	1	0	0	0	0	0	0	1	0	0	0	0	0	0	0	0	0	0	0	0	1	1	0	0	0	0	0	0	0	0	0	0	0	0	2	0	0	0	0	0	0	0	0	0	0	0	0	0	1	1	1	0	0	0	1	0	2	1	0	0	0	0	0	0	0	0	1	0	0	0	0	0	0	0	0	0	0	1	0	0	0	0	0	0	0	0	0	0	0	0	0	0	0	2	0	1	0	0	0	0	1	0	0	0	0	0	0	0	0	0	0	1	0	0	0	1	0	0	1	1	0	0	1	0	0	0	0	0	0	0	0	0	0	0	1	0	0	0	0	0	0	1	0	0	1	0	0	1	0	1	1	0	0	0	0	0	0	0	1	0	0	0	0	0	0	0	0	0	1	0	0	0	0	0	0	0	0	0	0	0	0	0	0	1	0	2	0	0	0	0	0	0	0	0	0	1	0	0	0	0	0	0	0	0	0	1	0	2	0	0	0	2	0	0	1	1	1	0	0	0	0	0	0	0	0	0	0	0	0	0	1	0	0	0	0	0	0	0	0	0	0	0	0	0	0	0	0	0	0	2	0	2	0	1	1	0	0	0	0	0	0	0	0	0	0	0	0	0	0	0	0	1	1	0	0	0	0	0	0	0	0	0	0	0	0	0	1	0	0	0	0	0	1	0	0	0	0	0	1	0	0	0	0	0	1	0	0	1	0	0	0	0	0	1	0	2	0	0	0	1	0	0	0	0	0	0	0	0	1	0	0	0	0	1	0	0	0	0	0	0	0	0	2	0	0	0	0	0	0	0	0	4	0	0	1	0	0	0	0	0	2	0	0	0	0	0	1	0	0	0	0	0	1	0	0	0	1	0	0	0	0	0	0	0	1	0	0	0	0	1	1	1	0	0	0	1	0	0	0	0	0	0	1	0	0	0	0	1	0	1	0	0	0	0	0	0	0	0	0	3	0	1	0	0	0	0	0	0	0	0	0	0	0	0	0	0	0	1	0	0	0	1	0	0	0	1	0	0	0	0	0	0	0	0	0	0	0	0	0	0	0	0	1	1	1	1	0	0	0	0	0	2	1	0	0	1	0	0	0	0	0	0	0	0	0	0	0	1	0	0	0	0	0	2	0	0	2	2	0	0	0	0	0	0	0	1	1	0	0	0	2	0	0	0	0	0	1	1	0	0	0	0	2	2	0	0	0	0	0	0	0	0	1	0	1	0	0	0	1	0	1	0	0	0	2	2	1	0	0	0	0	0	2	0	0	0	0	0	0	0	4	0	1	0	0	0	0	0	0	0	0	0	0	1	1	0	1	2	0	0	0	0	0	0	0	0	0	0	0	0	0	0	0	0	1	0	0	0	0	0	1
PLCH2	0	0	0	0	0	0	0	0	0	0	0	0	0	0	0	0	0	0	0	0	0	0	0	0	0	0	0	0	0	0	0	0	0	0	0	0	0	0	0	0	0	0	0	0	0	0	0	0	0	0	0	0	0	0	0	0	0	0	0	0	0	0	0	0	0	0	0	0	0	0	0	0	0	0	0	0	0	0	0	0	0	0	0	0	0	0	0	0	0	0	0	0	0	0	0	0	0	0	0	0	0	0	0	0	0	0	0	0	0	0	0	0	0	0	0	0	0	0	0	0	0	0	0	0	0	0	0	0	0	0	0	0	0	0	0	0	0	0	0	0	0	0	0	0	0	0	0	0	0	0	0	0	0	0	0	0	0	0	0	0	0	0	0	0	0	0	0	0	0	0	0	0	0	0	0	0	0	0	0	0	0	0	0	0	0	0	0	0	0	0	0	0	0	0	0	0	0	0	0	0	0	0	0	0	0	0	0	0	0	0	0	0	0	0	0	0	0	0	0	0	0	0	0	0	0	0	0	0	0	0	0	0	0	0	0	0	0	0	0	0	0	0	0	0	0	0	0	0	0	0	0	0	0	0	0	0	0	0	0	0	0	0	0	0	0	0	0	0	0	0	0	0	0	0	0	0	0	0	0	0	0	0	0	0	0	0	0	0	0	0	0	0	0	0	0	0	0	0	0	0	0	0	0	0	0	0	0	0	0	0	0	0	0	0	0	0	0	0	0	0	0	0	0	0	0	0	0	0	0	0	0	0	0	0	0	0	0	0	0	0	0	0	0	0	0	0	0	0	0	0	0	0	0	0	0	0	0	0	0	0	0	0	0	0	0	0	0	0	0	0	0	0	0	0	0	0	0	0	0	0	0	0	0	0	0	0	0	0	0	0	0	0	0	0	0	0	0	0	0	0	0	0	0	0	0	0	0	0	0	0	0	0	0	0	0	0	0	0	0	0	0	0	0	0	0	0	0	0	0	0	0	0	0	0	0	0	0	0	0	0	0	0	0	0	0	0	0	0	0	0	0	0	0	0	0	0	0	0	0	0	0	0	0	0	0	0	0	0	0	0	0	0	0	0	0	0	0	0	0	0	0	0	0	0	0	0	0	0	0	0	0	0	0	0	0	0	0	0	0	0	0	0	0	0	0	0	0	0	0	0	0	0	0	0	0	0	0	0	0	0	0	0	0	0	0	0	0	0	0	0	0	0	0	0	0	0	0	0	0	0	0	0	0	0	0	0	0	0	0	0	0	0	0	0	0	0	0	0	0	0	0	0	0	0	0	0	0	0	0	0	0	0	0	0	0	0	0	0	0	0	0	0	0	0	0	0	0	0	0	0	0	0	0	0	0	0	0	0	0	0	0	0	0	0	0	0	0	0	0	0	0	0	0	0	0	0	0	0	0	0	0	0	0	0	0	0	0	0	0	0	0	0	0	0	0	0	0	0	0	0	0	0	0	0	0	0	0	0	0	0	0	0	0	0	0	0	0	0	0	0	0	0	0	0	0	0	0	0	0	0	0	0	0	0	0	0	0	0	0	0	0	0	0	0	0	0	0	0	0	0	0	0	0	0	0	0	0	0	0	0	0	0	0	0	0	0	0	0	0	0	0	0	0	0	0	0	0	0	0	0	0	0	0	0	0	0	0	0	0	0	0	0	0	0	0	0	0	0	0	0	0	0	0	0	0	0	0	0	0	0	0	0	0	0	0	0	0	0	0	0	0	0	0	0	0	0	0	0	0	0	0	0	0	0	0	0	0	0	0	0	0	0	0	0	0	0	0	0	0	0	0	0	0	0	0	0	0	0	0	0	0	0	0	0	0	0	0	0	0	0	0	0	0	0	0	0	0	0	0	0	0	0	0	0	0	0	0	1	0	0	0	0	0	0	0	0	0	0	0	0	0	0	0	0	0	0	0	0	0	0	0	0	0	0	0	0	0	0	0	0	0	0	0	0	0	0	0	0	0	0	0	0	0	0	0	0	0	0	0	0	0	0	0	0	0	0	0	0	0	0	0	0	0	0	0	0	0	0	0	0	0	0	0	0	0	0	0	0	0	0	0	0	0	0	0	0	0	0	0	0	0	0	0	0	0	0	0	0	0	0	0	0	0	0	0	0	0	0	0	0	0	0	0	0	0	0	0	0	0	0	0	0	0	0	0	0	0	0	0	0	0	0	0	0	0	0	0	0	0	0	0	0	0	0	0	0	0	0	0	0	0	0	0	0	0	0	0	0	0	0	0	0	0	0	0	0	0	0	0	0	0	0	0	0	0	0	0	0	0	0	0	0	0	0	0	0	0	0	0	0	0	0	0	0	0	0	0	0	0	0	0	0	0	0	0	0	0	0	0	0	0	0	0	0	0	0	0	0	0	0	0	0	0	0	0	0	0	0	0	0	0	0	0	0	0	0	0	0	0	0	0	0	0	0	0	0	0	0	0	0	0	0	0	0	0	0	0	0	0	0	0	0	0	0	0	0	0	0	0	0	0	0	0	0	0	0	0	0	0	0	0	0	0	0	0	0	0	0	0	0	0	0	0	0	0	0	0	0	0	0	0	0	0	0	0	0	0	0	0	0	0	0	0	0	0	0	0	0	0	0	0	0	0	0	0	0	0	0	0	0	0	0	0	0	0	0	0	0	0	0	0	0	0	0	0	0	0	0	0	0	0	0	0	0	0	0	0	0	0	0	0	0	0	0	0	0	0	0	0	0	0	0	0	0	0	0	0	0	0	0	0	0	0	0	0	0	0	0	0	0	0	0	0	0	0	0	0	0	0	0	0	0	0	0	0	0	0	0	0	0	0	0	0	0	0	0	0	0	0	0	0	0	0	0	0	0	0	0	0	0	0	0	0	0	0	0	0	0	0	0	0	0	0	0	0	0	0	0	0	0	0	0	0	0	0	0	0
PANK4	1	0	0	0	1	2	1	1	0	2	0	0	1	0	0	2	1	1	0	1	0	0	0	0	3	1	1	0	0	0	0	0	1	0	1	1	0	1	0	0	0	2	0	1	4	0	2	0	0	0	0	0	0	1	0	0	3	0	0	0	0	0	1	0	0	1	0	2	0	0	0	0	0	2	0	2	1	0	0	0	2	0	0	4	0	0	4	1	1	2	0	0	1	0	0	0	0	0	0	2	0	0	1	2	0	4	1	0	0	0	0	1	1	3	2	0	0	0	0	1	0	3	0	0	0	1	1	0	2	0	0	1	1	2	0	1	1	0	2	2	2	0	1	0	0	0	4	0	3	2	0	2	1	0	0	1	0	0	1	0	0	0	1	2	1	1	0	0	0	0	1	0	0	0	0	2	0	0	0	0	0	0	0	0	1	0	1	0	0	3	4	0	0	0	0	0	0	2	1	0	1	1	0	5	0	1	0	1	0	2	0	1	4	1	0	0	2	1	0	0	0	0	0	1	1	1	3	2	0	0	3	0	0	3	0	0	0	0	1	0	2	1	0	0	0	0	0	3	0	1	0	1	0	0	0	0	1	0	1	0	0	1	0	0	0	0	1	0	0	0	0	2	0	1	0	1	0	0	0	0	0	1	0	4	0	0	0	0	2	0	1	3	1	3	1	0	0	0	0	2	1	0	0	1	0	2	0	0	1	0	4	0	0	1	1	0	0	0	2	0	0	0	2	0	0	0	0	4	0	1	0	1	1	0	0	0	3	2	1	0	0	0	0	3	0	0	3	2	1	1	0	1	0	1	1	0	0	2	0	0	0	3	0	1	0	5	0	0	0	0	0	1	0	0	1	2	1	2	0	0	1	0	0	1	0	0	0	0	3	1	0	0	0	0	1	1	0	1	0	0	1	1	1	0	0	0	0	2	0	0	3	1	0	4	2	1	0	0	0	2	0	1	0	2	1	0	0	1	0	4	0	0	1	0	0	0	0	2	0	0	1	0	3	3	1	0	0	3	1	0	0	0	2	2	3	0	0	0	0	1	1	1	0	1	0	0	0	0	0	0	1	2	1	0	1	0	0	0	0	3	1	0	2	1	0	0	0	2	0	2	1	0	0	2	0	1	3	1	1	0	2	1	2	0	0	1	0	1	0	2	1	0	0	1	0	0	0	0	0	0	0	3	7	2	0	0	1	0	0	0	1	0	1	2	1	0	0	0	0	0	3	0	0	0	0	2	0	3	1	0	0	0	0	0	0	0	2	0	0	1	0	0	3	0	3	0	0	2	2	0	2	0	0	0	0	1	1	0	0	2	0	1	0	2	2	0	0	2	2	2	0	3	0	0	0	2	0	0	0	0	0	1	0	0	0	0	4	0	0	1	2	2	0	0	0	2	0	0	1	0	2	0	0	1	0	3	2	0	0	3	0	0	1	0	0	0	1	0	0	1	0	0	0	0	1	4	0	0	0	0	0	3	0	0	1	0	0	1	0	1	1	1	0	0	0	0	0	2	0	0	0	1	0	0	0	0	0	0	0	3	0	2	0	0	1	0	0	1	0	0	0	0	0	0	1	0	1	1	1	0	0	0	0	0	1	0	0	1	1	1	0	2	0	1	0	0	0	2	0	1	4	0	0	1	1	0	0	0	0	0	0	1	1	0	0	0	0	0	0	0	4	0	1	1	0	0	0	0	0	0	3	1	0	0	0	5	0	7	0	0	2	0	0	0	0	2	0	0	0	0	0	0	0	3	0	0	2	0	0	1	0	0	2	1	2	0	0	0	0	0	0	0	2	0	0	0	0	0	0	3	1	1	0	0	2	0	0	0	0	0	0	0	2	0	1	2	0	1	0	0	2	0	0	0	6	0	0	2	0	0	0	0	0	2	1	0	2	0	0	0	0	1	2	0	2	1	2	0	1	1	0	1	1	0	0	1	0	1	0	2	0	2	1	0	0	1	2	0	0	0	1	0	0	0	0	0	0	1	0	0	0	0	0	3	0	0	1	0	1	0	0	0	0	0	1	0	3	2	0	1	0	0	0	1	1	1	0	0	0	0	0	3	0	0	0	1	0	0	0	0	0	0	0	0	0	0	0	0	0	1	0	0	0	0	0	1	2	1	0	2	0	2	0	1	0	1	0	0	0	0	2	0	0	0	0	0	0	0	1	2	0	0	2	3	0	2	0	1	0	0	0	0	2	0	1	0	0	0	0	0	0	0	0	2	0	2	1	0	0	3	1	0	0	1	1	0	1	0	0	0	0	2	0	0	0	2	0	0	0	0	0	0	2	0	0	0	1	0	0	5	0	3	0	0	0	1	0	0	3	0	0	0	0	0	0	0	0	1	0	0	1	1	0	0	0	0	2	0	1	1	1	0	0	0	0	3	0	0	0	0	1	0	1	0	0	0	0	0	1	4	3	0	1	1	1	1	0	1	1	1	0	0	0	0	1	1	1	0	0	0	0	1	0	1	0	0	0	1	0	0	0	0	2	0	0	0	0	2	1	3	1	0	0	0	3	0	0	0	0	1	0	0	0	0	0	0	1	0	1	0	0	0	0	1	0	0	0	0	2	1	3	1	1	1	1	0	0	0	2	0	4	0	2	1	2	0	0	0	1	3	1	1	0	3	1	0	3	0	0	2	0	0	2	2	1	0	0	2	3	2	0	0	2	0	1	0	2	1	1	0	1	1	1	2	1	0	5	0	2	0	3	0	0	2	3	2	0	0	0	0	0	1	3	3	3	1	1	3	2	1	2	0	5	1	1	2	2	0	4	2	1	2	1	0	0	0	2	3	0	1	2	1	1	0	0	0	0	0	0	0	0	2	0	0	0	3	0	0	2	1	2	2	3	0	0	1	0	2	1	1	1	1	0	2	1	1	1	1	1	1	1	0	1	0	0	0	0
HES5	0	1	0	0	0	0	0	0	0	0	0	0	0	0	0	0	0	0	0	0	0	0	0	0	0	0	0	0	0	0	0	0	0	0	0	0	0	0	0	1	0	0	0	0	0	0	0	0	0	0	0	1	1	0	0	0	0	0	0	0	0	0	0	0	0	0	0	0	0	0	0	0	0	0	0	0	0	0	0	0	0	0	0	0	0	0	0	0	0	0	0	0	0	0	0	0	0	0	0	0	0	0	0	0	0	0	0	0	1	0	0	0	0	0	0	0	0	0	0	0	0	0	0	1	0	0	0	0	0	0	0	0	0	0	0	0	0	0	0	0	0	0	0	0	1	0	0	0	0	0	0	0	0	0	0	0	0	0	0	0	0	0	0	0	0	0	0	0	1	0	0	0	1	0	0	0	0	0	0	0	0	0	0	0	0	0	0	0	0	0	0	0	2	0	0	0	0	0	0	0	0	0	0	0	0	0	0	0	0	0	0	0	0	0	0	0	0	0	0	0	0	0	0	0	0	0	0	0	0	0	0	0	0	0	0	0	1	0	0	0	0	0	0	0	0	1	0	0	0	0	0	0	0	0	0	0	0	0	0	0	0	0	0	0	0	1	0	0	0	0	0	0	0	0	0	0	0	0	0	0	0	0	0	0	0	0	0	0	0	0	0	0	0	0	0	0	0	0	0	0	0	0	0	0	0	0	0	0	0	0	0	0	0	0	0	0	0	0	0	0	0	0	0	0	0	0	1	0	0	0	0	0	0	0	0	0	0	0	0	0	0	0	0	0	0	0	0	0	0	0	0	0	0	0	0	0	0	0	0	0	0	0	0	0	0	0	0	0	0	0	0	0	0	0	0	0	0	0	0	0	0	0	0	0	0	0	0	0	0	0	0	0	0	0	0	0	0	0	0	0	0	0	0	0	0	0	0	0	0	0	0	0	0	0	0	0	0	0	0	0	0	0	0	0	0	0	0	0	0	0	0	0	0	0	0	0	0	0	0	0	0	0	0	0	0	0	0	0	0	0	0	0	0	0	0	0	0	0	0	0	0	0	0	0	0	0	0	0	0	0	1	0	0	0	0	0	0	0	0	0	0	0	0	0	0	0	0	2	0	0	0	0	0	0	0	0	0	0	0	0	0	0	0	0	0	0	0	0	0	0	0	0	0	0	0	0	0	1	0	0	0	0	0	0	0	0	0	0	0	0	0	0	0	1	0	0	0	0	0	0	0	0	0	0	0	0	0	0	0	0	0	0	0	0	0	0	0	0	0	0	0	0	0	0	0	0	0	0	0	0	0	0	0	0	0	0	0	0	0	0	0	0	0	0	1	0	0	0	0	0	0	0	0	0	0	0	0	0	0	0	0	0	0	0	0	0	0	0	0	0	0	0	0	0	0	0	0	0	0	0	0	0	0	0	0	0	0	0	0	0	0	0	0	0	0	0	0	0	0	0	0	0	0	0	0	0	0	0	0	0	0	0	0	0	0	0	0	0	0	0	0	0	0	0	0	0	0	0	0	0	0	0	0	0	0	0	0	0	0	0	0	0	0	0	0	0	0	0	0	0	0	0	0	0	0	0	0	0	0	0	0	0	0	0	0	0	0	0	0	0	0	0	0	0	0	0	0	0	0	0	2	0	0	0	0	0	0	0	0	0	0	0	0	0	0	0	0	0	0	0	0	0	0	0	0	0	0	0	0	0	1	0	0	0	0	0	0	0	0	0	0	0	0	0	0	0	0	0	0	0	0	0	0	0	0	0	0	0	0	0	0	0	0	0	0	0	0	0	0	0	0	0	0	0	0	1	0	0	0	0	0	0	0	0	0	0	0	0	0	0	0	0	0	0	0	0	0	0	0	0	0	0	0	0	0	0	0	0	0	0	0	0	0	0	0	0	0	0	0	0	0	0	0	0	3	0	0	0	0	0	1	0	0	0	0	0	1	0	0	0	0	0	1	0	0	0	0	0	0	0	0	0	0	0	0	0	0	0	0	0	0	0	0	0	0	0	0	0	0	0	0	0	0	0	0	0	19	0	0	0	0	0	0	0	0	0	0	0	0	0	0	0	0	0	0	0	0	0	0	0	0	0	0	0	0	0	1	0	0	0	0	0	0	0	0	0	0	0	0	0	0	0	0	0	0	0	1	0	0	0	0	0	0	0	0	0	0	0	0	0	0	0	0	0	0	0	0	0	0	0	0	0	0	0	0	0	0	0	0	0	0	0	0	0	0	0	0	0	0	0	0	0	0	0	0	0	0	0	0	0	0	0	0	0	0	0	0	0	0	0	0	0	0	0	0	0	0	0	0	0	0	0	0	0	0	0	0	0	0	0	0	0	0	0	0	0	0	0	1	0	0	0	0	0	0	0	0	0	0	1	0	0	0	0	0	0	0	0	0	0	0	0	0	0	0	0	0	0	0	0	0	0	0	0	0	0	0	0	0	0	0	0	0	0	0	0	0	0	0	0	0	0	0	0	0	0	0	0	0	0	0	0	0	0	0	0	0	0	0	0	0	0	0	0	0	0	0	0	0	0	0	0	0	0	0	0	0	0	0	0	0	0	0	0	0	0	0	0	0	0	0	0	0	0	0	0	0	0	0	0	0	0	0	0	0	0	0	0	0	0	0	0	0	0	0	0	0	0	0	0	0	0	0	0	0	0	0	0	0	0	0	0	0	0	0	0	0	0	0	0	0	0	0	0	0	0	0	0	0	0	0	0	0	0	0	0	0	0	0	0	0	0	0	0	0	0	0	0	0	0	0	0	0	0	0	0	0	0	0	0	0	0	0	0	0	0	0	0	0	0	0	0	0	0	0	0	0	0	0	1	0	0	0	0	0	0	0	0	0	0	0	0	0	0	0	0	0	0	0	0	0	0	0	0	0	0	0	0	0	0	0	0	0	0	0	0	0
TNFRSF14	0	0	0	1	0	2	2	3	3	1	1	0	1	0	0	2	0	0	0	1	1	6	1	1	0	1	2	0	0	1	0	1	1	1	0	1	0	0	0	1	1	1	0	0	1	0	1	0	0	1	0	0	0	2	0	0	1	0	0	1	0	0	0	0	0	2	0	0	1	0	1	1	0	1	1	0	2	0	1	1	1	0	1	1	1	2	0	1	1	0	0	0	1	1	3	0	2	3	0	0	0	2	2	1	0	1	0	0	1	1	0	0	1	1	0	0	1	1	0	0	0	0	0	2	0	0	1	1	0	1	1	0	4	0	0	0	0	0	0	1	0	2	0	1	1	0	0	0	0	0	2	0	0	0	0	1	0	2	0	0	1	3	0	2	1	0	2	0	0	1	1	0	0	0	0	0	0	0	0	2	0	0	0	1	2	0	2	0	1	0	0	1	1	0	1	1	0	1	0	0	3	0	1	1	1	0	0	1	0	0	2	3	1	1	0	0	1	1	0	0	0	0	0	0	1	2	1	1	0	0	2	0	0	1	1	0	1	1	0	2	2	1	1	0	2	1	0	2	0	2	0	0	0	1	2	0	0	0	1	0	2	0	0	0	3	0	4	0	1	1	0	0	6	1	0	0	1	0	1	0	0	0	0	1	1	2	0	0	0	0	2	1	1	1	0	0	0	1	0	1	0	0	1	0	1	0	0	0	1	0	0	3	1	0	0	0	0	2	1	1	0	0	0	1	0	0	2	0	1	2	0	0	1	2	0	0	0	1	2	0	0	0	0	1	2	1	2	0	0	0	1	3	0	1	0	2	0	2	1	3	2	0	0	0	0	1	0	0	1	0	1	1	3	1	0	0	3	0	0	0	0	0	0	1	0	2	0	0	1	0	2	0	1	2	1	0	0	0	0	1	0	2	1	0	0	0	1	4	3	2	1	0	0	8	3	0	0	0	1	0	0	2	0	1	1	1	0	0	5	0	1	0	1	0	4	1	0	0	1	0	3	1	1	0	0	0	0	2	1	0	0	0	0	0	0	0	1	1	0	0	2	0	0	0	0	0	0	2	0	2	0	1	1	3	0	1	0	1	1	1	2	0	0	0	0	0	0	1	0	0	3	0	1	0	0	1	2	1	1	2	1	1	0	4	0	0	2	0	1	1	0	0	0	0	1	0	0	0	1	0	1	2	2	0	1	1	2	4	0	1	0	0	1	1	1	0	1	0	0	0	3	1	0	1	3	0	0	0	0	0	1	0	2	0	4	1	4	0	0	1	0	0	2	0	2	0	0	1	1	0	1	1	0	0	0	3	1	0	1	0	0	0	0	1	0	0	0	0	1	1	0	1	0	0	0	0	1	1	1	0	2	0	0	0	0	0	1	2	1	1	1	0	0	0	1	2	0	4	0	0	0	0	2	0	0	5	3	1	3	2	2	3	0	0	0	0	0	0	0	2	1	0	0	0	1	2	1	1	3	1	0	1	0	1	0	1	0	5	2	2	0	0	3	0	1	0	0	0	2	0	0	2	5	0	0	0	0	1	0	0	1	1	0	0	0	0	0	2	0	0	1	0	0	4	2	0	1	1	2	0	3	1	0	0	3	0	1	2	2	0	0	0	1	1	0	0	1	3	0	0	7	1	0	1	0	0	1	0	0	1	0	2	1	0	0	2	0	0	0	2	3	0	2	0	1	0	1	0	0	0	0	1	0	1	0	4	0	3	0	0	2	0	1	1	0	0	0	0	0	1	2	0	0	0	0	0	0	0	0	3	1	1	0	3	2	0	0	0	0	0	1	2	0	0	0	0	0	0	0	2	0	0	0	0	3	2	1	0	5	1	0	0	0	0	0	0	0	0	1	1	1	0	0	0	7	0	2	0	0	0	0	0	0	3	0	0	4	0	1	0	0	0	0	0	2	0	0	1	1	0	0	0	1	0	1	2	0	0	0	2	1	1	0	1	1	0	2	2	0	0	0	1	0	0	0	0	0	0	3	0	2	1	1	2	0	0	0	0	1	0	2	2	0	0	0	1	3	0	1	0	0	0	0	2	0	1	0	0	0	0	0	0	7	2	1	1	1	1	0	0	0	0	1	1	3	0	0	1	0	1	0	0	1	1	1	3	0	3	0	0	0	2	0	2	1	1	0	1	1	0	2	0	0	0	0	1	0	0	1	0	0	1	1	2	1	1	0	0	0	0	0	0	3	0	1	0	3	0	0	0	0	0	0	0	0	1	0	0	0	1	0	0	0	1	1	0	3	0	0	0	0	1	2	0	0	0	2	1	0	0	3	0	0	0	0	0	0	0	0	1	0	0	0	0	2	2	0	0	0	1	0	0	0	0	0	0	1	3	0	0	0	2	0	0	1	0	4	0	0	1	0	0	1	0	0	1	0	0	0	0	1	0	0	1	0	0	1	1	0	2	2	0	1	0	0	1	2	0	2	0	0	0	0	0	0	0	0	0	0	0	0	1	0	1	0	2	0	0	0	1	0	1	0	2	0	2	0	2	0	0	3	1	0	1	0	1	0	1	1	3	0	1	0	1	0	0	1	0	0	0	0	1	0	0	0	0	1	0	3	0	1	0	1	5	2	3	2	0	1	0	0	4	1	1	3	0	0	2	2	4	2	0	0	0	1	0	4	4	1	0	3	1	2	3	1	0	1	1	0	1	2	0	2	0	0	1	10	0	1	1	0	0	0	4	3	1	0	0	1	3	2	0	3	2	1	3	1	0	1	0	2	0	0	4	1	0	0	0	0	0	4	0	2	1	0	1	1	0	3	4	0	1	2	1	0	1	0	1	1	1	1	1	0	1	0	0	1	2	0	2	0	1	0	0	0	0	0	2	4	2	2	0	0	0	0	2	1	0	0	0	4	2	2	4	5	4	2	0	1	0	2	0	0	1	3	1	1
PRXL2B	0	0	0	0	0	1	0	0	0	1	0	0	0	0	0	0	0	0	0	1	0	1	0	0	0	2	0	0	0	1	0	0	0	0	0	0	0	0	0	0	0	0	0	0	0	0	0	0	0	0	1	1	0	0	0	0	0	0	0	1	0	0	1	0	1	1	0	1	0	0	0	0	0	2	2	0	0	0	0	0	0	0	0	1	0	0	0	0	0	0	0	0	1	0	0	0	0	0	0	0	0	0	0	0	0	0	1	0	0	1	0	0	0	0	0	0	0	0	0	0	0	2	1	1	0	0	0	0	0	0	0	0	0	0	0	1	0	0	0	0	0	0	0	0	0	0	0	0	0	0	2	0	0	0	0	0	0	0	0	0	2	0	0	3	0	0	0	0	0	0	0	0	0	1	1	0	0	0	0	0	0	0	0	0	1	1	0	0	0	0	1	0	0	0	0	1	0	0	0	0	0	0	0	0	0	0	0	0	0	0	1	0	0	0	0	0	0	0	0	0	0	0	0	0	0	0	0	0	0	0	0	0	1	0	0	0	0	0	0	1	1	0	0	1	0	0	1	1	0	0	0	0	0	0	0	1	0	0	1	0	0	0	0	0	0	0	0	0	0	0	0	1	2	1	0	0	1	0	0	0	0	0	0	1	0	2	1	0	0	1	0	0	0	1	0	0	2	0	0	0	0	0	0	0	0	0	0	0	0	0	0	0	0	0	0	0	0	0	0	0	0	0	0	0	0	0	0	0	0	1	0	0	0	0	0	1	0	0	0	0	0	0	0	0	0	0	0	0	0	1	0	0	0	0	1	0	0	0	0	0	0	0	0	0	0	3	0	2	0	0	0	0	0	0	0	0	0	0	0	0	0	0	0	0	0	0	2	0	0	0	0	0	0	1	0	0	0	0	0	0	0	0	0	0	0	0	0	2	0	0	0	0	0	2	0	0	0	0	1	0	0	0	0	0	0	0	0	0	0	0	2	0	0	0	0	0	0	1	0	0	0	0	1	0	0	0	0	1	0	0	1	0	0	0	1	0	0	0	0	1	0	0	0	1	0	0	0	0	1	0	0	0	0	0	0	0	0	0	0	3	0	0	0	1	0	0	1	1	0	0	0	0	0	0	0	0	0	1	0	2	0	0	0	0	0	0	0	0	0	0	0	0	0	0	0	0	0	0	0	0	1	0	0	0	0	0	0	0	0	0	0	0	0	0	1	0	0	0	0	1	0	0	0	0	0	0	0	0	0	0	1	0	0	0	1	0	0	0	0	1	0	0	0	0	0	0	0	0	2	0	0	0	0	0	0	1	0	0	0	0	0	1	1	1	0	0	1	0	0	0	0	1	0	0	1	0	1	0	0	0	0	0	0	0	0	0	0	0	2	0	0	0	1	0	0	0	0	0	0	0	1	0	0	2	0	0	0	0	1	0	0	0	0	0	0	0	0	0	0	1	0	0	0	0	0	0	0	3	0	0	0	0	0	1	0	0	0	0	2	1	0	0	0	0	0	0	0	0	1	0	0	1	0	1	0	0	0	0	0	0	0	0	0	0	1	0	0	2	0	0	0	0	0	0	0	0	0	0	0	0	2	0	0	0	1	0	0	0	0	2	0	0	0	0	0	0	1	0	0	0	1	0	0	0	0	0	0	0	0	0	0	0	0	0	0	0	0	0	0	0	0	0	1	0	0	0	0	0	0	0	1	1	1	0	0	0	0	0	0	0	0	0	0	0	0	0	0	0	0	0	0	0	1	0	0	0	0	0	0	2	0	1	0	0	0	3	1	0	0	0	1	0	1	0	0	0	0	0	0	3	0	0	0	0	0	1	0	0	0	0	0	0	2	0	0	0	0	0	0	0	0	0	1	0	1	0	0	2	0	0	1	0	0	0	0	4	0	0	0	0	0	0	1	1	3	0	0	0	0	0	1	0	0	0	0	0	0	0	0	2	0	1	3	0	1	0	0	1	0	0	0	1	0	1	0	0	0	1	0	0	1	0	2	0	0	0	0	0	2	0	0	0	0	0	1	0	2	0	0	0	0	0	1	0	0	2	0	0	0	1	0	1	0	0	0	0	0	1	0	0	0	0	1	0	1	0	1	0	0	0	0	2	0	0	0	0	0	0	0	0	0	0	0	0	0	0	0	0	0	0	0	0	0	0	0	0	0	0	1	0	0	0	0	1	0	0	0	1	0	0	0	0	2	1	0	0	0	0	0	0	0	0	0	0	0	0	0	0	1	0	0	0	0	0	0	1	0	0	0	0	0	1	0	0	0	0	0	0	1	0	0	0	0	0	0	0	2	0	0	0	0	0	0	0	0	0	0	0	2	0	0	0	1	0	0	0	0	0	0	0	0	0	0	0	0	1	0	0	0	0	0	0	0	0	0	0	0	0	0	0	0	0	0	0	0	0	0	0	0	0	0	0	1	0	0	0	2	0	2	0	0	2	0	0	0	1	1	0	1	0	0	0	0	0	0	0	1	0	0	0	0	0	0	0	1	0	0	0	2	1	0	1	1	0	0	2	0	0	0	2	0	1	0	0	0	0	0	0	0	0	0	0	0	0	0	0	0	0	1	4	0	0	0	0	0	3	0	0	0	0	1	0	0	2	0	0	0	1	0	0	0	0	2	1	1	0	2	0	0	0	0	1	0	0	0	0	0	0	1	0	0	0	0	0	0	0	0	0	0	2	0	0	0	0	1	1	0	0	2	0	0	0	0	0	1	0	0	0	1	0	1	0	0	2	0	0	0	0	0	1	0	0	0	0	0	1	0	0	0	0	1	1	0	3	0	0	0	0	0	0	0	0	0	1	0	0	0	1	0	1	0	0	1	2	0	0	0	0	0	1	0	1	0	1	0	0	0	0	0	0	1	0	0	1	0	2	0	0	1	0	0	1	0	0	0	0	0
MMEL1	0	0	0	0	0	0	0	0	0	0	0	0	0	0	0	0	0	0	0	0	0	0	0	0	0	0	0	0	0	0	0	0	0	0	0	0	0	0	0	0	0	0	0	0	0	0	0	0	0	0	0	1	0	0	0	0	0	0	0	0	0	0	0	0	0	0	0	0	0	0	0	0	0	0	0	0	0	0	0	0	0	0	0	0	0	0	0	0	0	0	0	0	0	1	0	0	0	0	0	0	0	0	0	0	0	0	0	0	0	0	0	0	0	0	0	0	0	0	1	0	0	0	0	0	0	0	0	0	0	0	0	0	0	0	0	0	0	0	0	0	0	0	0	0	0	0	0	0	0	0	0	0	0	0	0	0	0	0	0	0	0	0	0	0	0	0	0	0	0	0	0	0	0	0	0	0	0	0	0	0	0	0	0	0	0	0	0	0	0	0	0	0	0	0	0	0	0	0	0	0	0	0	0	0	0	0	0	0	0	0	0	0	0	0	0	0	0	0	0	0	0	0	0	0	0	0	0	0	0	0	0	0	0	0	0	0	0	0	0	0	0	0	0	0	0	0	0	0	0	0	0	0	0	0	0	0	0	0	0	0	0	0	0	0	0	0	0	0	0	0	0	0	0	0	0	0	0	0	0	0	0	0	0	0	0	0	0	0	1	0	0	0	0	0	0	0	0	0	0	0	0	0	0	0	0	0	0	0	0	0	0	0	0	0	0	0	0	0	0	0	0	0	0	0	0	0	0	0	0	0	0	0	0	0	0	0	0	0	0	0	0	0	0	0	0	0	0	0	0	0	0	0	0	0	0	0	0	0	0	0	0	0	0	0	0	0	0	0	0	0	0	0	0	0	0	0	0	0	0	0	0	0	0	0	0	0	0	0	0	0	0	0	0	0	0	0	0	0	0	0	0	0	0	0	0	0	0	0	0	0	0	0	0	0	0	0	0	0	0	0	0	0	0	0	0	0	0	0	0	0	0	0	0	0	0	0	0	0	0	0	0	0	0	0	0	0	0	0	0	0	0	0	0	0	0	0	0	0	0	0	0	0	0	0	0	0	0	0	0	0	0	0	0	0	0	0	0	0	0	0	0	0	0	0	0	0	0	0	0	0	0	0	0	0	0	0	0	0	0	0	0	0	0	0	0	0	0	0	0	0	0	0	0	0	0	0	0	0	0	0	0	0	0	0	0	0	0	0	0	0	0	0	0	0	0	0	0	0	0	0	0	0	0	0	0	0	0	0	0	0	0	0	0	0	0	0	0	0	0	0	0	0	0	0	0	0	0	0	0	0	0	0	0	0	0	0	0	0	0	0	0	0	0	0	0	0	0	0	0	0	0	0	0	0	0	0	0	0	0	0	0	0	0	0	0	0	0	0	0	0	0	0	0	0	0	0	0	0	0	0	0	0	0	0	0	0	0	0	0	0	0	0	0	0	0	0	0	0	0	0	0	0	0	0	0	0	0	0	0	0	0	0	0	0	0	0	0	0	0	0	0	0	0	0	0	0	0	0	0	0	0	0	0	0	0	0	0	0	0	0	0	0	0	0	0	0	0	0	0	0	0	0	0	0	0	0	0	0	0	0	0	0	0	0	0	0	0	0	0	0	0	0	0	0	0	0	0	0	0	0	0	0	0	0	0	0	0	0	0	0	0	0	0	0	0	0	0	0	0	0	0	0	1	0	0	0	0	0	0	0	0	0	0	0	0	0	0	0	0	0	0	0	0	0	0	0	0	0	0	0	0	0	0	0	0	0	0	0	0	0	0	0	0	0	0	0	0	0	0	0	0	0	0	0	0	0	0	0	0	0	0	0	0	0	0	0	0	0	0	0	0	0	0	0	0	0	0	0	0	0	0	0	0	0	0	0	0	0	0	0	0	0	0	0	0	0	0	0	0	0	0	0	0	0	0	0	0	0	0	0	0	0	0	0	0	0	0	0	0	0	0	0	0	0	0	0	0	0	0	0	0	0	0	0	0	0	0	0	0	0	0	0	0	0	0	0	0	0	0	0	0	0	0	0	0	0	0	0	0	0	0	0	0	0	0	0	0	0	0	0	0	0	0	0	0	0	0	0	0	0	0	0	0	0	0	0	0	0	0	0	0	0	0	0	0	0	0	0	0	0	0	0	0	0	0	0	0	0	0	0	0	0	0	0	0	0	0	0	0	0	0	0	0	0	0	0	1	0	0	0	0	0	0	0	0	0	0	0	0	0	0	0	0	0	0	0	0	0	0	0	0	0	0	0	0	0	0	0	0	0	0	0	0	0	0	0	0	0	0	0	0	0	0	0	0	0	0	0	0	0	0	0	0	0	0	0	0	0	0	0	0	0	0	0	0	0	0	0	0	0	0	0	0	0	0	0	0	0	0	0	0	0	0	0	0	0	0	0	0	0	0	0	0	0	0	0	0	0	0	0	0	0	0	0	0	0	0	0	0	0	0	0	0	0	0	0	0	0	0	0	0	0	0	0	0	0	0	0	0	0	0	0	0	0	0	0	0	0	0	0	0	0	0	0	0	0	0	0	0	0	0	0	0	1	0	0	0	0	0	0	0	0	0	0	0	0	0	0	0	0	0	0	0	0	0	0	0	0	0	0	0	0	0	0	0	0	0	0	0	0	0	0	0	0	0	0	0	0	0	0	0	0	0	0	0	0	0	0	0	0	0	0	0	0	0	0	0	0	0	0	0	0	0	0	0	0	0	0	0	0	0	0	0	0	0	0	0	0	0	0	0	0	0	0	0	0	0	0	0	0	0	0	0	0	0	0	0	0	0	0	0	0	0	0	0	0	0	0	0	0	0	0	0	0	0	0	0	0	0	0	0	0	0	0	0	0	0	0	0	0	0	0	0	0	0	0	0	0	0	0	0	0	0	0	0	0	0	0	0	0	0	0	0	0	0	0	0
PRDM16	0	0	0	0	0	0	0	0	0	0	0	0	0	0	0	0	0	0	0	0	0	0	0	0	0	0	0	0	0	0	0	0	0	0	0	0	0	0	0	0	0	0	0	0	0	0	0	0	0	0	0	0	0	0	0	0	0	0	0	0	0	0	0	0	0	0	0	0	0	0	0	1	0	0	0	0	0	0	0	2	0	0	0	0	0	0	0	0	0	0	0	0	0	0	0	0	0	0	0	0	0	0	0	0	0	0	0	0	0	0	0	0	0	0	0	0	0	0	0	0	0	0	0	0	0	0	0	0	0	0	0	0	0	0	0	0	0	0	0	0	1	0	0	0	0	0	0	0	0	0	1	0	0	0	0	0	0	0	0	0	0	0	0	0	0	0	0	0	0	0	0	0	0	0	0	0	0	0	0	0	0	0	0	0	0	0	0	0	0	0	0	0	0	0	0	0	0	0	0	0	0	0	0	0	0	0	0	0	0	0	0	0	0	0	0	0	0	0	0	0	0	0	0	0	0	0	0	0	0	0	0	0	0	0	0	0	1	0	0	0	0	0	0	0	0	0	0	0	0	0	0	0	0	0	0	0	1	0	0	0	0	0	0	0	0	0	0	0	0	0	0	0	0	0	0	0	0	0	0	0	0	0	1	0	0	0	0	0	0	0	0	0	0	0	0	0	0	0	0	0	0	0	0	0	0	0	0	0	0	0	0	0	0	0	0	0	0	0	0	0	0	0	0	0	0	0	0	0	0	0	0	0	0	0	3	0	0	0	0	0	0	0	0	0	0	0	0	1	0	0	0	0	0	0	0	0	0	0	0	0	0	0	0	0	0	0	0	0	0	0	0	0	0	0	0	0	0	0	0	0	0	0	0	0	0	0	0	0	0	1	0	0	0	0	0	0	0	0	0	0	0	0	0	0	0	0	0	0	0	0	0	0	0	1	0	0	0	0	0	0	0	0	0	0	0	0	0	0	0	0	0	0	0	0	0	0	0	0	0	0	0	0	0	0	0	1	0	0	0	0	0	0	0	0	5	0	0	0	0	0	1	0	0	0	0	0	0	0	1	0	0	0	0	0	0	0	0	0	0	0	0	0	1	0	0	0	0	0	0	0	0	0	0	0	0	0	0	0	0	0	0	0	0	0	0	0	0	0	0	0	0	0	0	0	0	0	0	0	0	1	0	0	4	0	0	0	0	0	0	0	0	0	0	0	0	0	0	0	0	0	0	0	0	0	0	0	0	0	0	0	0	0	0	0	0	3	0	0	0	0	0	0	0	0	0	0	1	0	0	0	0	0	0	0	0	0	0	0	0	0	0	0	0	0	0	0	0	0	0	0	0	0	0	0	0	0	0	0	0	0	0	0	0	0	0	0	0	0	0	0	0	0	0	0	0	0	0	0	0	0	0	0	0	0	0	0	1	0	0	0	0	0	0	0	0	0	0	0	0	0	0	0	0	1	0	0	0	0	0	0	0	0	0	0	0	0	0	0	0	0	0	0	0	0	0	0	0	0	0	0	0	0	0	0	0	0	0	0	0	0	0	0	0	0	0	0	0	0	0	0	1	0	0	0	0	0	0	0	0	0	0	0	0	0	0	0	0	0	0	0	0	0	0	0	0	0	0	0	0	0	0	0	2	0	0	0	0	1	0	0	0	0	0	0	0	0	0	0	0	0	0	0	1	0	0	0	0	0	0	0	0	0	0	0	0	0	0	0	0	0	0	0	0	0	0	0	0	0	0	0	0	0	0	0	0	0	0	0	0	0	0	0	0	0	0	0	0	0	0	0	0	0	0	0	0	0	0	0	0	0	0	0	0	0	0	0	1	0	0	0	0	0	0	0	0	0	0	0	0	0	0	0	0	0	0	0	0	0	0	0	0	0	0	0	0	0	0	0	0	0	0	0	0	0	0	0	0	0	0	0	0	0	0	0	0	0	0	0	1	0	0	0	0	0	0	0	0	0	2	0	0	0	0	0	0	0	0	0	0	0	0	0	0	0	0	0	0	0	0	0	0	0	0	0	0	0	2	0	0	0	0	1	0	0	0	0	0	0	0	0	0	0	0	0	0	0	0	0	0	0	0	0	0	0	0	0	0	1	1	0	1	1	0	0	0	0	0	0	0	0	0	0	0	0	0	0	0	0	0	0	0	0	0	0	0	0	0	0	0	0	0	0	0	0	0	0	0	0	0	0	0	0	0	0	0	0	0	0	0	0	0	0	0	0	0	0	0	0	1	0	0	0	0	0	0	0	0	0	0	0	0	0	0	1	0	0	0	0	0	0	0	0	0	0	0	0	0	0	0	0	0	0	0	0	0	0	0	0	0	0	0	0	0	0	0	0	0	0	0	0	0	0	0	0	0	0	7	1	0	0	0	0	0	0	0	0	0	0	0	0	0	0	0	1	0	0	0	0	0	0	0	0	0	0	0	0	0	0	0	0	0	0	0	0	0	0	0	0	0	0	0	0	0	0	0	0	0	0	0	0	0	0	0	0	0	0	0	0	0	0	0	0	0	0	0	0	0	0	0	0	0	1	0	0	0	0	0	0	0	0	0	0	0	0	0	0	0	0	0	0	0	0	0	0	0	0	0	0	0	0	0	0	0	0	0	0	0	0	0	0	0	0	0	0	0	0	0	0	0	0	0	0	0	0	0	0	0	0	0	0	0	0	0	0	0	0	0	0	0	0	0	0	0	0	0	0	0	0	0	0	0	0	0	0	0	0	0	0	0	0	0	0	0	0	0	0	0	0	0	0	0	0	0	0	0	0	0	0	0	0	0	0	0	0	0	0	0	0	0	0	0	0	0	0	0	0	0	0	0	0	0	0	0	0	0	0	0	0	0	0	0	0	0	0	0	0	0	0	0	0	0	0	0	0	0	0	0	0	0	0	0	0	0	0	0	0	0
ARHGEF16	0	0	0	0	0	0	0	0	0	0	0	0	0	0	0	0	0	0	0	0	0	0	0	0	0	0	0	0	0	0	0	0	0	0	0	0	0	0	0	0	0	0	0	0	0	0	0	0	0	0	0	0	0	0	0	0	0	0	0	0	0	0	0	0	0	0	0	0	0	0	0	0	0	0	0	0	0	0	0	1	0	0	0	0	0	0	0	0	0	0	0	0	0	0	0	0	0	0	0	0	0	0	0	0	0	0	1	0	0	0	0	0	0	0	0	0	0	0	1	0	0	0	0	0	0	0	0	0	0	0	0	0	0	0	0	0	0	0	0	0	0	0	0	0	0	0	0	0	0	0	0	0	0	0	0	0	0	0	0	0	0	0	2	1	0	0	0	0	0	0	0	0	0	0	0	0	0	0	0	0	0	0	0	0	0	0	0	0	0	0	0	0	0	0	0	0	0	0	0	0	0	0	0	0	0	0	0	0	0	0	0	0	0	0	0	0	0	0	0	0	0	0	0	0	0	0	0	0	0	1	0	0	0	0	0	0	0	0	0	0	0	0	0	0	0	0	0	0	0	0	0	0	0	0	0	0	0	0	0	0	0	0	0	0	0	0	0	0	0	0	0	0	0	0	0	0	0	0	0	0	0	0	0	0	0	0	0	0	0	0	0	0	0	0	0	0	0	0	0	0	0	0	0	0	0	0	0	0	0	0	0	0	0	0	0	0	0	0	0	0	0	1	0	0	1	0	0	0	2	0	0	0	0	0	0	0	0	0	0	0	0	0	0	0	0	0	0	0	0	0	0	0	0	0	0	0	0	0	0	0	0	0	0	0	0	0	0	0	0	0	0	0	0	0	0	2	0	0	0	0	0	0	0	0	0	0	0	0	0	0	0	0	0	0	0	0	0	0	0	1	0	0	0	0	0	0	0	0	0	0	0	0	0	4	0	0	0	0	0	0	0	0	0	0	0	0	0	0	0	0	0	0	0	0	0	0	0	0	0	0	0	0	0	0	0	3	0	0	0	0	1	0	0	0	4	0	0	0	0	0	0	0	0	0	0	0	1	0	0	0	0	0	0	0	0	0	0	0	0	0	0	0	0	0	0	0	0	0	0	0	0	0	0	0	0	0	0	1	0	0	0	0	0	0	1	0	0	0	0	0	0	0	0	0	0	0	0	1	0	0	0	0	3	0	0	1	0	0	0	0	0	0	0	0	0	1	0	0	0	0	0	0	0	0	0	0	0	0	0	0	0	0	0	0	0	0	0	0	0	0	0	0	0	0	0	0	0	0	0	0	0	0	0	0	0	0	0	0	0	0	0	0	0	0	0	0	0	0	0	0	0	0	0	0	0	0	0	0	0	0	0	0	0	0	0	0	0	0	0	0	0	0	0	0	0	0	0	0	0	0	0	0	2	0	0	0	0	0	0	0	1	0	0	0	0	0	0	0	0	0	0	0	0	0	0	0	0	0	0	0	0	0	0	0	0	0	0	0	0	0	0	0	0	0	0	0	0	0	0	0	0	0	0	0	0	0	0	0	0	0	0	0	0	0	0	0	0	0	0	0	0	0	0	0	0	0	0	0	0	0	0	0	0	1	0	1	0	0	0	0	0	0	0	0	0	0	0	0	0	0	0	0	0	0	0	0	0	0	0	0	0	0	0	0	0	0	0	0	0	0	0	0	6	0	0	0	0	0	0	0	0	0	0	0	0	0	0	0	0	0	0	0	0	0	0	0	0	0	0	0	0	0	0	0	0	0	0	0	0	0	0	0	0	0	0	0	0	0	0	0	1	0	0	0	0	0	0	0	0	0	0	0	0	0	0	0	0	0	0	0	0	0	0	0	0	0	0	0	0	0	0	0	0	0	0	1	0	0	0	0	0	0	1	0	0	0	0	0	0	0	0	0	0	0	0	0	0	0	0	0	1	0	0	0	0	0	0	0	0	0	0	0	0	0	0	0	0	0	0	0	0	0	0	0	0	0	0	0	0	0	1	0	0	0	0	0	0	0	0	0	0	0	0	0	0	0	0	0	0	0	0	1	0	0	0	0	0	0	0	0	0	0	0	0	0	0	0	0	0	0	0	0	0	0	0	0	0	0	0	0	0	0	0	0	0	0	0	0	0	0	0	0	0	0	0	0	0	0	0	0	0	0	0	0	0	0	0	0	0	0	0	0	0	0	0	0	0	0	0	0	0	0	6	0	0	0	0	0	0	0	0	0	0	1	0	0	0	0	0	0	0	0	0	0	0	0	0	0	0	0	0	0	0	0	0	0	0	0	0	0	0	0	0	0	0	0	0	0	0	0	0	0	0	0	0	0	0	0	0	0	0	0	0	0	0	0	0	0	0	0	0	0	1	1	0	0	0	1	0	0	0	0	0	0	0	0	0	0	0	0	0	0	0	1	0	0	0	0	0	0	0	0	0	0	0	0	0	0	0	0	0	0	0	0	0	0	0	0	0	0	0	0	0	0	0	0	0	0	0	0	0	0	0	0	0	0	0	0	0	0	0	0	0	0	0	0	0	0	0	0	0	0	0	0	0	0	0	0	0	0	0	0	0	0	0	0	0	0	0	0	0	0	0	0	0	0	0	0	0	0	0	0	0	0	0	0	0	0	0	0	0	0	0	0	0	0	0	0	0	0	0	0	0	0	0	0	0	0	0	0	0	0	0	0	0	0	0	0	0	0	0	0	0	0	0	0	0	0	0	0	0	0	0	0	0	0	0	0	0	0	0	0	0	0	0	0	0	0	0	0	0	0	0	0	0	0	0	0	0	0	0	0	0	0	0	0	0	0	0	0	0	0	0	0	0	0	0	0	0	0	0	0	0	0	0	0	0	0	0	0	0	0	0	0	0	0	0	0	0	1	0	0	0	0	0	0	0	0	0	0	0	0	0	0	0	0	0
MEGF6	0	0	0	1	0	0	0	0	0	0	0	0	0	1	0	1	1	0	0	0	0	0	0	0	0	1	0	0	0	0	0	0	0	0	0	0	1	0	0	0	0	0	0	0	0	0	0	0	0	0	0	0	0	0	0	0	0	0	2	0	0	0	0	0	0	0	0	0	0	0	0	0	0	0	0	0	0	0	0	0	0	0	1	0	0	0	0	0	0	0	0	0	0	0	1	0	0	1	1	0	0	0	0	0	1	1	0	0	0	0	0	0	0	0	0	0	0	0	0	0	0	0	0	1	0	0	0	1	0	1	0	1	0	0	0	0	0	0	0	0	0	2	0	0	0	0	0	0	0	0	0	0	0	0	0	0	0	0	0	2	0	0	1	0	0	0	1	0	0	0	2	0	0	0	0	0	0	0	0	0	0	0	0	0	0	0	0	3	0	0	0	0	1	0	0	0	0	1	0	0	0	0	0	0	0	0	0	0	0	0	0	0	0	0	0	0	0	0	0	0	0	0	1	0	0	0	0	0	0	0	0	0	1	0	0	0	0	0	0	0	0	0	0	0	0	0	0	0	0	0	0	0	0	0	0	0	0	0	0	0	0	0	0	0	0	0	0	0	0	0	0	0	0	0	0	0	0	0	0	0	0	0	0	0	0	0	0	0	0	0	0	0	0	0	0	0	0	0	0	0	0	0	0	1	0	0	0	0	0	0	0	0	0	0	0	0	0	0	0	0	0	2	0	0	0	0	0	0	0	0	0	1	0	1	0	0	0	0	0	1	0	1	0	0	0	0	0	0	0	0	2	0	0	1	0	0	0	0	0	0	1	0	0	2	0	2	0	0	0	0	0	0	0	0	0	0	0	0	0	0	0	0	0	0	0	0	0	0	0	0	0	0	0	0	1	0	0	0	1	0	0	0	0	0	0	0	0	3	0	0	0	0	0	0	0	0	0	2	0	0	0	0	0	0	0	0	0	0	0	0	0	0	0	0	0	0	0	2	0	0	1	2	1	0	0	0	0	0	0	0	0	0	0	0	0	0	0	0	0	0	2	0	0	0	1	0	0	0	0	0	0	4	0	0	0	0	0	1	0	0	0	0	0	0	0	0	0	0	0	0	0	0	0	0	0	0	0	0	0	0	0	0	0	0	0	0	0	1	0	0	0	0	0	0	0	0	0	0	0	0	0	0	0	0	0	0	0	0	0	0	0	0	0	0	0	0	0	0	0	1	0	0	0	0	0	0	0	0	0	0	0	0	0	0	0	0	0	0	0	0	0	0	0	0	0	0	0	0	0	0	0	0	0	0	0	0	3	0	0	0	0	2	1	0	0	0	0	0	1	0	0	0	0	0	0	0	0	0	1	0	0	0	1	0	0	0	0	0	0	0	0	0	0	0	0	0	0	0	0	0	0	0	0	0	0	1	0	0	0	0	0	0	0	0	1	0	0	0	0	0	0	0	0	0	0	0	0	0	0	0	0	0	0	0	0	0	0	0	0	0	0	0	0	0	1	0	0	0	0	0	0	0	0	0	0	0	0	0	0	0	0	0	0	0	0	0	0	1	0	0	0	0	0	0	0	0	0	0	0	0	1	0	0	0	0	0	0	0	0	0	0	0	1	0	0	0	0	0	0	0	2	0	1	0	0	1	0	0	0	0	0	0	0	0	0	0	0	0	0	0	0	0	0	0	1	0	0	0	0	0	0	0	0	0	0	0	0	0	0	0	0	1	0	0	0	0	0	0	0	0	0	0	0	0	0	0	1	0	0	0	0	0	0	0	0	0	0	0	0	0	1	0	0	0	0	0	0	0	0	3	1	0	0	0	0	0	0	0	0	0	0	0	0	0	0	0	0	0	0	0	0	0	0	0	0	0	0	0	0	0	0	0	0	0	2	0	0	0	0	0	0	0	1	0	2	0	0	0	1	0	0	0	0	0	0	1	0	0	0	0	0	0	0	1	0	0	0	0	0	0	0	0	0	0	0	0	0	0	0	0	0	0	0	0	0	0	0	2	2	0	0	1	0	0	0	0	0	0	0	0	0	0	0	1	0	0	0	0	0	0	0	0	0	0	0	0	1	0	0	0	0	0	0	0	1	0	0	0	0	0	0	0	0	0	0	0	0	0	0	0	0	0	0	0	0	0	0	0	0	0	0	0	0	0	0	0	0	0	0	1	0	0	0	0	0	0	0	1	0	0	0	0	0	1	0	0	0	0	0	0	0	1	0	0	0	0	0	0	0	0	0	0	0	0	2	0	0	0	0	0	0	0	0	0	0	2	0	0	0	0	0	0	0	0	0	0	0	0	0	0	0	0	0	0	0	1	0	0	0	0	0	0	0	0	0	0	0	2	0	0	0	0	0	0	0	0	2	0	0	0	0	0	0	0	0	0	0	0	0	0	2	0	0	0	0	0	0	0	0	0	0	0	0	0	0	0	0	0	0	0	0	0	0	0	0	0	0	0	0	0	0	0	0	0	0	0	1	0	1	0	0	0	0	0	0	0	0	0	1	0	0	0	0	0	0	1	0	0	0	0	0	0	0	0	0	0	0	0	0	0	0	0	0	0	0	0	0	0	0	0	0	1	0	0	0	0	0	0	0	0	0	0	0	0	0	0	0	0	0	0	0	0	0	0	0	0	0	0	0	0	0	0	0	0	0	0	0	0	0	0	0	0	0	0	0	0	1	0	0	0	0	0	0	0	0	0	0	0	0	0	0	0	0	0	0	0	0	0	0	0	0	0	0	0	0	0	0	0	0	0	0	0	0	0	0	1	0	0	0	0	0	0	0	0	0	0	0	0	0	0	0	0	0	0	0	0	0	0	0	0	0	0	0	0	0	0	0	0	0	0	0	0	0	0	0	0	0	1	0	0	0	0	0	0	0	0	0	0	0	0	0	0	0	0	0	0	0
TPRG1L	0	1	0	0	1	1	1	3	0	0	0	0	0	0	0	2	0	1	0	1	0	0	0	0	0	2	0	0	0	2	1	0	0	2	3	0	0	0	1	0	0	1	0	0	0	0	2	0	0	0	0	0	0	1	1	0	1	0	0	0	3	1	1	3	2	1	0	0	0	0	0	0	0	1	0	0	1	0	0	1	0	2	0	2	1	0	0	3	2	0	0	0	2	1	0	0	0	0	1	0	0	0	0	0	0	3	0	0	0	2	0	0	1	2	0	0	1	1	0	1	0	0	2	1	1	1	1	1	0	0	0	0	0	0	0	3	1	1	0	0	0	0	0	2	1	0	1	0	0	0	0	1	1	0	1	0	0	2	0	3	0	0	0	4	0	0	0	0	1	0	0	0	1	2	2	2	1	0	0	0	1	0	1	1	0	0	0	0	0	0	0	0	0	2	0	0	0	2	0	0	0	3	0	2	0	1	1	1	0	0	1	1	0	0	0	0	0	0	0	0	0	0	2	2	1	0	0	0	0	0	3	0	1	0	0	0	0	0	0	2	1	1	0	0	1	1	0	0	0	0	0	1	0	2	2	2	0	0	0	0	2	2	2	0	2	0	1	0	0	0	1	4	0	1	0	0	0	1	0	0	1	1	0	0	0	0	4	0	0	0	1	0	2	0	0	0	2	0	0	3	0	0	1	1	0	0	1	0	0	2	0	0	0	0	0	0	0	3	0	0	1	0	2	1	0	0	1	1	0	2	0	0	0	0	0	0	0	0	0	0	0	3	1	0	0	0	0	2	0	2	0	0	1	0	0	3	3	0	0	0	2	0	2	0	0	0	3	0	0	2	0	1	0	0	1	1	0	1	1	0	0	1	1	0	0	2	3	0	1	0	1	0	0	0	0	0	0	0	1	0	0	0	0	1	2	2	1	0	1	2	0	3	0	3	0	0	0	1	0	1	1	2	0	0	2	0	0	1	1	0	0	0	2	0	0	0	0	2	0	0	0	1	2	1	0	0	0	2	3	0	0	0	0	0	0	0	0	0	1	1	2	1	1	2	0	0	0	1	0	0	2	1	0	0	1	0	0	1	0	1	0	1	3	2	1	1	0	4	0	1	1	1	1	2	0	1	3	0	0	1	0	0	0	1	0	1	2	0	0	0	0	0	0	1	0	1	0	0	0	0	2	6	0	1	0	1	0	0	1	0	0	1	0	1	1	0	0	0	0	0	0	0	0	0	0	0	0	2	1	1	3	0	0	0	0	2	0	0	0	0	0	0	1	0	0	0	0	2	1	0	2	0	2	0	0	3	1	0	0	1	0	1	0	0	2	0	1	1	7	0	0	1	0	1	0	1	1	1	1	0	1	0	0	1	0	0	0	0	2	0	1	2	0	0	3	3	0	0	0	0	2	0	0	0	1	1	1	0	0	0	0	1	0	0	0	0	2	0	0	2	2	0	0	0	0	0	0	0	0	0	0	0	0	0	1	5	0	0	1	0	0	0	0	0	0	0	0	2	0	0	0	0	3	1	0	0	2	0	0	1	0	1	0	0	2	0	0	1	0	1	1	2	0	0	1	0	1	0	0	0	1	0	4	1	2	0	2	0	1	1	0	0	2	0	0	0	0	0	2	0	0	1	0	1	0	0	0	0	0	1	0	0	0	0	0	0	0	1	0	0	3	1	3	0	0	1	0	0	0	0	0	0	0	0	0	0	0	0	0	3	1	0	0	1	0	0	0	2	1	0	2	0	0	3	0	0	1	0	0	1	0	0	0	0	0	0	0	0	1	0	2	0	1	2	0	0	0	0	0	0	1	0	0	1	2	2	0	0	1	0	0	0	1	0	0	0	0	1	1	0	0	0	1	0	1	0	0	4	2	0	0	0	0	1	2	1	2	0	0	0	0	0	2	0	3	0	1	0	2	1	0	1	0	0	0	5	0	0	0	4	0	1	0	0	0	1	0	3	0	0	1	0	0	0	0	0	0	0	0	0	0	0	0	0	0	0	1	2	0	1	0	0	0	2	0	1	1	2	0	1	2	0	0	0	0	1	0	0	1	0	0	0	0	3	0	1	0	0	0	0	0	0	0	0	2	0	1	0	0	1	0	0	0	0	0	0	1	0	0	3	0	0	0	0	1	0	0	0	0	0	3	0	0	0	0	7	0	2	1	0	0	0	0	1	0	0	0	1	0	0	0	0	5	0	2	0	1	0	0	0	0	0	0	0	0	0	1	0	0	0	2	0	0	1	0	0	2	1	0	0	0	1	3	0	1	2	0	1	1	0	0	0	0	0	0	0	1	1	0	2	0	0	0	0	1	2	0	0	0	0	0	0	0	0	0	0	0	2	0	0	1	1	0	0	0	0	6	0	1	0	3	0	0	0	0	2	0	0	1	0	1	0	0	0	0	0	0	0	0	2	1	1	3	0	0	2	1	0	4	0	0	0	0	3	1	0	1	0	2	2	0	3	0	0	0	0	0	1	0	0	0	0	0	1	0	0	0	0	1	0	0	0	0	0	1	0	0	1	0	0	0	0	1	0	1	0	0	2	1	0	0	1	2	0	1	0	0	0	2	4	3	2	2	1	0	0	0	0	1	1	3	0	1	2	0	1	0	3	0	1	0	1	1	1	0	1	1	6	2	0	0	2	1	4	3	0	1	3	0	0	3	0	1	0	0	2	6	0	1	9	3	1	0	1	0	1	4	0	2	4	3	1	0	2	1	0	0	0	0	3	0	3	3	1	1	0	0	1	0	0	0	0	6	0	0	3	1	1	1	0	0	0	0	0	0	1	0	1	1	1	3	2	1	0	1	1	0	2	3	0	0	1	0	0	0	2	0	2	0	1	3	1	0	2	0	1	0	1	0	1	0	0	0	0	1	2	3	0	6	0	2	0	2	0	0	3	0
WRAP73	0	0	0	0	0	0	0	0	0	0	0	0	2	0	0	1	0	0	1	1	0	0	1	0	0	0	0	0	0	0	0	0	0	1	0	0	0	0	0	0	0	0	0	0	0	0	1	2	0	0	0	0	0	0	0	0	0	1	0	0	0	0	0	1	0	0	0	1	0	0	1	0	0	0	0	0	1	0	0	0	1	0	0	1	0	0	0	0	0	0	1	0	0	2	0	0	0	1	0	0	0	0	0	0	0	0	0	0	0	1	0	0	0	0	1	0	0	0	0	0	1	2	0	0	0	2	1	0	0	0	0	0	0	0	0	0	0	0	0	1	0	0	0	2	0	0	0	0	1	1	0	0	1	0	0	0	0	0	1	0	0	0	0	0	0	0	0	1	0	0	1	0	0	0	0	1	0	2	0	0	0	0	0	1	0	0	0	1	1	0	0	0	0	0	0	0	0	2	1	1	0	0	0	0	0	0	0	1	0	0	0	0	0	1	0	0	0	0	0	1	0	0	0	0	0	0	0	0	0	0	1	0	0	0	0	0	0	1	0	0	0	0	0	0	1	0	0	3	0	0	0	0	0	0	0	1	0	0	0	0	0	0	1	0	2	0	0	0	0	0	0	0	1	0	0	0	0	0	0	0	0	0	0	0	0	0	0	0	0	0	0	1	0	0	0	0	0	0	0	0	0	0	0	0	0	0	0	0	1	0	1	0	2	0	0	0	0	0	0	0	1	0	0	0	0	0	0	0	0	0	0	0	0	1	0	2	0	0	0	0	0	0	1	1	0	0	0	0	1	0	0	0	0	0	0	0	0	0	0	0	1	0	0	0	0	0	0	0	0	0	0	0	0	0	1	0	1	0	0	0	0	0	1	0	0	0	0	0	0	0	0	0	0	0	0	1	0	0	0	0	2	1	0	0	0	0	0	0	0	0	0	1	0	0	0	0	0	0	0	0	0	0	0	0	1	0	0	1	0	1	1	1	0	0	1	0	0	2	0	0	1	0	1	0	0	1	0	0	1	0	0	0	1	2	0	0	0	2	0	0	0	0	0	0	0	1	0	1	1	0	0	0	0	1	0	1	0	0	0	1	0	0	1	0	0	0	0	0	0	0	0	0	0	0	0	0	1	0	0	0	0	0	0	0	0	0	0	5	0	0	0	0	0	0	0	3	1	0	0	0	0	2	0	0	0	1	0	0	0	0	0	0	0	0	0	0	0	0	0	0	0	0	0	0	1	0	0	0	0	0	0	0	0	0	0	0	0	1	0	0	0	0	1	0	1	0	0	0	1	0	0	0	0	0	0	1	0	0	0	0	1	0	0	4	1	0	0	0	0	1	0	1	1	1	1	0	0	0	1	0	0	0	0	0	0	0	0	0	2	0	1	1	0	0	2	0	0	1	0	0	2	0	0	0	0	1	0	0	0	1	0	0	0	0	0	0	1	0	0	1	0	0	1	0	0	1	0	1	1	1	0	0	0	0	0	0	0	1	0	0	0	0	1	0	0	0	0	0	1	0	0	1	0	0	0	1	0	0	0	1	2	0	0	0	1	0	1	1	0	0	0	1	0	0	0	0	0	0	0	0	0	0	2	0	0	0	0	0	0	0	0	0	0	0	0	0	0	0	0	0	1	0	3	0	0	0	0	0	0	1	0	0	0	0	0	0	0	0	0	0	2	0	4	0	0	0	1	0	0	0	0	0	1	1	0	0	0	0	0	2	0	0	0	0	0	1	0	1	0	0	0	0	0	0	0	0	0	0	1	1	1	0	0	0	0	0	0	1	0	0	1	0	0	0	0	0	0	1	0	0	0	0	0	0	2	4	0	0	0	2	0	0	0	0	0	0	0	0	0	0	0	0	0	0	0	0	0	2	0	0	1	0	0	0	0	0	0	0	0	0	0	0	0	0	0	0	2	0	1	1	1	0	0	0	0	1	0	0	0	0	0	0	0	0	0	0	0	0	0	0	0	3	0	0	0	0	0	0	0	0	0	1	0	0	0	0	0	1	0	0	0	1	0	0	0	0	1	1	0	0	1	0	0	0	0	1	0	0	0	0	0	1	0	0	0	1	0	0	0	0	0	0	0	0	0	0	0	0	1	0	0	0	1	1	0	0	0	0	1	0	0	0	0	0	0	0	0	0	0	0	0	0	0	0	0	0	0	1	0	0	0	1	1	1	0	0	1	0	0	0	0	0	0	0	0	0	0	0	0	0	0	0	0	0	0	0	0	0	0	0	0	0	0	0	0	0	1	0	0	0	0	0	0	1	0	1	0	0	0	0	1	0	0	0	0	0	0	1	0	2	0	0	0	0	0	0	0	0	0	0	0	0	0	0	0	0	0	0	0	0	0	0	0	0	1	0	2	1	0	0	0	0	0	0	0	0	0	0	1	0	0	0	0	0	0	0	0	0	0	0	1	0	1	0	0	0	2	1	0	0	0	0	1	0	0	0	0	0	0	0	0	0	0	0	0	0	0	1	0	0	0	0	0	1	0	3	0	0	0	0	2	0	1	0	0	1	0	0	0	1	0	0	0	0	0	0	0	0	2	0	0	0	0	0	0	0	0	0	0	0	2	0	0	1	1	0	1	0	0	0	1	0	0	0	1	0	0	0	0	0	0	0	0	1	2	1	0	0	1	0	1	0	1	0	0	0	0	0	0	0	0	0	0	0	0	0	2	0	0	1	0	0	0	0	1	0	0	0	1	0	1	1	0	2	0	1	1	0	0	1	3	0	0	0	1	0	0	1	0	0	0	2	1	0	0	1	1	0	1	1	0	3	1	2	0	0	0	1	0	1	1	0	0	0	0	2	2	0	0	0	0	0	2	0	0	0	0	0	0	0	1	1	0	1	0	0	0	2	0	0	0	0	0	0	0	0	1	0	0	0	0	0	2	0	0	0	0
CCDC27	0	0	0	0	0	0	0	0	0	0	0	0	0	0	0	0	0	0	0	0	0	0	0	0	0	0	0	0	0	0	0	0	0	0	0	0	0	0	0	0	0	0	0	0	0	0	0	0	0	0	0	0	0	0	0	0	0	0	0	0	0	0	0	0	0	0	0	0	0	0	0	0	0	0	0	0	0	0	0	0	0	0	0	0	0	0	0	0	0	0	0	0	0	0	0	0	0	0	0	0	0	0	0	0	0	0	0	0	0	0	0	0	0	0	0	0	0	0	0	0	0	0	0	0	0	0	0	0	0	0	0	0	0	0	0	0	0	0	0	0	0	0	0	0	0	0	0	0	0	0	0	0	0	0	0	0	0	0	0	0	0	0	0	0	0	0	0	0	0	0	0	0	0	0	0	0	0	0	0	0	0	0	0	0	0	0	0	0	0	0	0	0	0	0	0	0	0	0	0	0	0	0	0	0	0	0	0	0	0	0	0	0	0	0	0	0	0	0	0	0	0	0	0	0	0	0	0	0	0	0	0	0	0	0	0	0	0	0	0	0	0	0	0	0	0	0	0	0	0	0	0	0	0	0	0	0	0	0	0	0	0	0	0	0	0	0	0	0	0	0	0	0	0	0	0	0	0	0	0	0	0	0	0	0	0	0	0	0	0	0	0	0	0	0	0	0	0	0	0	0	0	0	0	0	0	0	0	0	0	0	0	0	0	0	0	0	0	0	0	0	0	0	0	0	0	0	0	0	0	0	0	0	0	0	0	0	0	0	0	0	0	0	0	0	0	0	0	0	0	0	0	0	0	0	0	0	0	0	0	0	0	0	0	0	0	0	0	0	0	0	0	0	0	0	0	0	0	0	0	0	0	0	0	0	0	0	0	0	0	0	0	0	0	0	0	0	0	0	0	0	0	0	0	0	0	0	0	0	0	0	0	0	0	0	0	0	0	0	0	0	0	0	0	0	0	0	0	0	0	0	0	0	0	0	0	0	0	0	0	0	0	0	0	0	0	0	0	0	0	0	0	0	0	0	0	0	0	0	0	0	0	0	0	0	0	0	0	0	0	0	0	0	0	0	0	0	0	0	0	0	0	0	0	0	0	0	0	0	0	0	0	0	0	0	0	0	0	0	0	0	0	0	0	0	0	0	0	0	0	0	0	0	0	0	0	0	0	0	0	0	0	0	0	0	0	0	0	0	0	0	0	0	0	0	0	0	0	0	0	0	0	0	0	0	0	0	0	0	0	0	0	0	0	0	0	0	0	0	0	0	0	0	0	0	0	0	0	0	0	0	0	0	0	0	0	0	0	0	0	0	0	0	0	0	0	0	0	0	0	0	0	0	0	0	0	0	0	0	0	0	0	0	0	0	0	0	0	0	0	0	0	0	0	0	0	0	0	0	0	0	0	0	0	0	0	0	0	0	0	0	0	0	0	0	0	0	0	0	0	0	0	0	0	0	0	0	0	0	0	0	0	0	0	0	0	0	0	0	0	0	0	0	0	0	0	0	0	0	0	0	0	0	0	0	0	0	0	0	0	0	0	0	0	0	0	0	0	0	0	0	0	0	0	0	0	0	0	0	0	0	0	0	0	0	0	0	0	0	0	0	0	0	0	0	0	0	0	0	0	0	0	0	0	0	0	0	0	0	0	0	0	0	0	0	0	0	0	0	0	0	0	0	0	0	0	0	0	0	0	0	0	0	0	0	0	0	0	0	0	0	0	0	0	0	0	0	0	0	0	0	0	0	0	0	0	0	0	0	0	0	0	0	0	0	0	0	0	0	0	0	0	0	0	0	0	0	0	0	0	0	0	0	0	0	0	0	0	0	0	0	0	0	0	0	0	0	0	0	0	0	0	0	0	0	0	0	0	0	0	0	0	0	0	0	0	0	0	0	0	0	0	0	0	0	0	0	0	0	0	0	0	0	0	0	0	0	0	0	0	0	0	0	0	0	0	0	0	0	0	0	0	0	0	0	0	0	0	0	0	0	0	0	0	0	0	0	0	0	0	0	0	0	0	0	0	0	0	0	0	0	0	0	0	0	0	0	0	0	0	0	0	0	0	0	0	0	0	0	0	0	0	0	0	0	0	0	0	0	0	0	0	0	0	0	0	0	0	0	0	0	0	0	0	0	0	0	0	0	0	0	0	0	0	0	0	0	0	0	0	0	0	0	0	0	0	0	0	0	0	0	0	0	0	0	0	0	0	0	0	0	0	0	0	0	0	0	0	0	0	0	0	0	0	0	0	0	0	0	0	0	0	0	0	0	0	0	0	0	0	0	0	0	0	0	0	0	0	0	0	0	0	0	0	0	0	0	0	0	0	0	0	0	0	0	0	0	0	0	0	0	0	0	0	0	0	0	0	0	0	0	0	0	0	0	0	0	0	0	0	0	0	0	0	0	0	0	0	0	0	0	0	0	0	0	0	0	0	0	0	0	0	0	0	0	0	0	0	0	0	0	0	0	0	0	0	0	0	0	0	0	0	0	0	0	0	0	0	0	0	0	0	0	0	0	0	0	0	0	0	0	0	0	0	0	0	0	0	0	0	0	0	0	0	0	0	0	0	0	0	0	0	0	0	0	0	0	0	0	0	0	0	0	0	0	0	0	0	0	0	0	0	0	0	0	0	0	0	0	0	0	0	0	0	0	0	0	0	0	0	0	0	0	0	0	0	0	0	0	0	0	0	0	0	0	0	0	0	0	0	0	0	0	0	0	0	0	0	0	0	0	0	0	0	0	0	0	0	0	0	0	0	0	0	0	0	0	0	0	0	0	0	0	0	0	0	0	0	0	0	0	0	0	0	0	0	0	0	0	0	0	0	0	0	0	0	0	0	0	0	0	0	0	0	0	0	0	0	0	0	0	0	0	0	0	0	0	0	0	0	0	0	0	0	0	0	0	0
SMIM1	0	0	0	0	0	0	0	0	0	0	0	0	0	0	0	0	0	0	0	0	0	0	0	0	0	0	0	0	0	0	0	0	0	0	0	0	0	0	0	0	1	0	0	0	1	0	0	0	0	0	0	0	0	0	1	0	0	0	0	0	0	0	0	0	0	0	0	0	0	0	0	0	0	0	0	0	0	0	0	0	0	0	0	0	0	0	0	0	0	0	0	0	0	0	0	0	0	0	0	1	0	0	0	0	0	0	0	0	0	0	0	0	0	0	0	0	0	0	0	0	0	0	0	0	0	0	0	0	2	0	0	0	0	0	0	0	0	0	0	0	0	0	0	0	0	0	0	0	0	0	0	0	0	0	0	0	0	0	0	0	0	0	0	0	0	0	0	0	0	0	0	0	0	0	0	0	0	0	0	0	0	0	0	0	0	0	0	0	0	0	0	0	0	0	0	0	0	0	0	0	0	0	0	0	0	0	0	0	0	0	0	0	0	0	0	0	0	0	0	0	0	0	0	0	0	0	0	0	0	0	0	0	0	0	0	0	0	0	0	0	0	0	0	0	0	0	0	0	0	0	0	0	0	0	0	0	0	0	0	0	0	0	0	0	0	0	0	0	0	0	0	0	0	0	0	0	0	0	0	0	0	0	0	2	0	0	0	0	0	0	0	0	0	0	0	0	0	1	0	0	0	0	0	0	0	0	0	0	0	0	0	0	0	0	0	0	0	0	0	0	2	0	0	0	0	0	0	0	0	0	0	0	0	0	0	0	0	1	0	0	0	0	0	0	0	0	0	0	0	0	1	0	0	0	0	0	0	0	0	0	0	0	0	0	0	0	0	0	0	0	1	0	0	0	0	0	0	0	0	0	0	0	0	0	0	0	0	0	0	0	0	0	0	0	0	0	0	0	0	0	0	0	0	0	0	0	0	0	0	0	0	0	0	0	0	0	0	0	0	0	0	0	0	0	0	0	0	0	0	0	0	0	0	0	0	0	0	0	0	0	0	0	0	0	0	0	0	0	0	0	0	0	0	0	0	0	0	0	0	0	0	0	0	1	0	0	0	0	0	0	0	0	0	0	0	0	0	0	0	0	0	0	0	0	0	0	0	0	0	0	0	0	0	0	0	0	0	0	0	0	0	0	0	0	0	0	0	0	0	0	0	1	0	0	0	0	0	0	0	0	0	1	0	0	0	0	0	0	0	0	0	0	0	0	0	0	0	0	0	0	0	0	0	0	2	0	0	0	0	0	0	0	1	0	0	0	0	0	0	0	0	0	0	0	0	0	0	0	0	0	0	0	0	0	0	0	0	0	0	0	0	1	0	0	0	0	0	0	0	0	0	0	0	0	0	0	0	0	0	0	0	0	0	1	0	0	0	0	0	0	0	0	0	0	0	0	0	1	0	0	0	0	0	0	0	0	0	0	0	0	0	0	0	0	0	0	0	0	0	0	0	0	0	0	0	0	0	1	0	0	0	0	0	0	0	0	0	0	0	0	0	0	0	0	0	0	0	0	0	0	0	0	0	1	0	0	0	0	0	0	0	0	0	0	0	0	0	0	0	0	0	0	0	0	0	0	1	0	0	0	0	0	0	0	2	0	0	0	0	0	0	0	0	0	0	0	0	0	0	1	0	0	0	0	0	0	0	0	0	0	0	0	0	0	0	0	0	0	0	0	0	0	0	0	0	0	0	0	0	0	0	0	0	0	0	0	0	0	0	0	0	0	0	0	0	0	0	1	0	0	0	0	0	0	0	0	0	0	0	0	0	0	0	0	0	0	0	0	0	0	0	0	0	0	0	0	0	0	0	0	0	0	0	0	0	0	0	0	0	0	0	0	0	0	0	0	0	0	0	0	0	0	0	0	0	0	0	0	0	0	0	0	0	0	0	1	0	0	0	1	0	0	0	0	0	0	0	0	0	0	0	0	0	0	0	0	0	0	0	0	0	0	0	0	0	0	0	0	0	0	0	0	0	0	0	0	0	0	0	0	1	0	0	0	1	0	0	0	0	0	0	0	0	0	0	0	0	0	0	0	0	0	0	0	0	0	0	0	0	0	0	2	0	0	0	0	0	0	0	0	0	0	0	0	0	0	0	0	0	0	0	0	0	0	0	0	0	0	0	0	0	0	0	0	0	0	0	0	0	0	0	0	0	0	0	0	0	1	0	0	0	0	0	0	0	0	0	0	0	0	0	0	0	0	0	0	0	0	0	0	0	0	0	0	0	0	0	0	0	0	0	0	0	0	0	0	0	0	0	0	0	0	0	0	0	0	0	1	0	0	0	0	0	0	0	0	0	0	0	0	0	0	0	0	0	0	0	0	0	0	0	0	0	0	0	0	0	0	0	0	0	0	0	0	0	0	0	0	0	0	0	0	0	0	0	0	0	0	0	0	0	0	0	0	0	0	0	0	0	0	0	0	0	0	0	0	0	0	0	0	0	0	1	0	0	0	0	0	0	0	0	0	0	0	0	0	0	0	0	0	0	0	0	0	0	1	0	0	0	0	0	0	0	0	0	0	0	0	0	0	0	0	0	0	0	0	0	0	0	0	0	0	0	0	0	0	0	0	0	0	0	2	0	0	0	0	0	0	2	1	0	0	0	0	0	0	1	0	0	0	0	0	0	0	0	0	0	0	0	0	0	0	0	0	0	0	0	0	0	0	0	0	0	0	0	0	0	0	0	0	0	1	0	0	0	0	0	0	1	0	0	0	0	0	0	0	0	0	0	0	0	0	0	0	0	0	0	0	0	1	0	0	0	1	0	0	0	0	0	0	0	0	0	0	0	0	0	0	0	0	2	0	0	0	0	0	0	0	0	0	0	3	0	0	0	0	0	0	0	0	0	1	3	0	0	0	0	0	0	0	0	0	0	0	0	2	0	0	0	0	0	0	0	0	0	1	0
LRRC47	1	0	0	0	1	3	0	1	0	1	0	0	0	0	1	1	0	2	0	1	1	1	0	0	1	2	0	0	0	2	1	0	0	2	1	1	0	0	1	2	0	2	0	1	0	0	1	4	0	0	2	0	0	1	1	0	1	1	3	2	0	0	0	1	3	0	1	0	0	0	1	0	0	2	1	4	4	0	0	0	0	5	0	3	1	1	0	2	1	0	0	0	1	0	0	0	0	1	1	1	0	0	0	3	0	2	1	0	0	1	2	0	0	3	1	0	0	0	0	3	0	3	2	3	4	1	0	1	0	1	0	0	0	0	4	1	0	1	1	2	0	0	1	0	2	2	1	0	1	3	0	0	0	1	0	0	1	0	2	2	0	2	2	1	2	0	0	1	1	1	2	0	0	0	1	2	1	1	2	0	1	0	0	1	0	1	1	2	1	1	0	2	2	1	0	4	0	1	0	0	0	1	3	0	1	0	0	1	1	0	1	0	3	0	1	0	4	1	3	0	0	0	1	1	0	0	2	0	1	0	0	0	3	1	0	0	0	4	0	1	1	1	2	0	1	0	2	0	0	1	2	0	0	2	0	0	0	0	0	0	4	4	1	0	0	0	2	0	1	0	3	2	2	3	0	0	0	0	0	2	0	1	1	1	0	2	0	0	0	0	5	1	3	0	1	1	2	1	2	2	2	2	1	3	0	3	2	0	4	0	0	0	2	2	0	0	2	2	1	1	0	1	0	1	0	0	0	1	0	2	3	1	1	0	2	1	2	0	0	0	1	2	2	1	0	1	0	0	4	1	2	1	1	0	0	0	1	0	0	0	0	0	2	2	1	1	1	0	0	2	0	3	2	0	2	3	0	1	0	1	0	0	1	4	0	0	2	4	3	1	2	0	0	1	2	0	2	3	0	0	2	1	0	0	0	0	1	1	0	0	3	3	0	5	0	0	2	1	1	1	1	1	0	1	4	2	1	1	0	2	1	0	1	0	5	1	0	0	1	0	2	0	0	1	0	1	0	2	3	0	0	2	1	2	1	2	0	1	0	1	1	1	0	0	1	2	1	1	0	1	0	2	1	1	0	1	0	2	2	1	2	3	1	5	1	1	1	3	0	3	3	2	0	2	0	0	1	2	0	0	2	0	1	1	0	1	0	5	3	0	0	2	0	3	0	2	1	0	0	1	0	3	3	0	0	0	1	1	0	5	1	0	1	1	0	0	1	0	0	0	0	1	0	1	1	2	1	0	1	0	0	0	0	0	0	0	7	0	0	1	3	0	0	0	0	0	0	1	1	0	4	3	3	0	0	6	2	0	1	1	1	4	0	3	0	0	0	2	1	3	0	2	0	2	0	1	0	3	1	0	0	0	1	0	0	0	0	1	0	0	1	0	0	0	2	0	2	0	1	0	1	0	1	3	1	5	0	0	0	0	1	0	0	0	0	0	0	0	0	3	2	0	0	0	0	3	0	1	2	1	0	0	1	0	1	0	1	0	0	0	0	0	2	0	0	0	0	0	0	0	0	1	3	0	0	2	0	0	0	0	1	4	0	0	4	0	0	2	0	0	0	0	0	2	1	0	1	0	1	0	2	1	0	0	1	0	2	5	0	1	0	2	0	1	0	0	0	2	2	0	5	1	0	2	0	0	0	0	0	2	0	0	3	2	1	0	0	0	0	0	3	0	6	1	0	0	1	0	0	0	0	0	0	2	0	0	2	0	0	1	3	0	0	0	2	1	0	1	0	0	1	0	0	2	0	0	1	0	0	1	1	0	0	0	2	2	0	0	0	1	1	0	1	0	2	0	0	0	0	2	0	0	0	0	0	1	0	0	1	0	1	0	2	2	0	1	0	2	1	0	0	0	0	0	4	0	1	3	0	0	0	0	1	1	2	3	1	0	0	0	0	0	1	0	4	0	5	0	2	0	0	0	1	0	0	3	0	3	0	2	0	2	3	0	0	0	2	1	0	0	0	4	0	0	0	0	0	2	0	0	1	1	0	1	1	0	2	0	2	0	3	1	1	3	1	1	0	1	0	1	0	0	1	0	0	2	0	0	0	0	0	0	1	3	0	0	0	0	1	0	0	0	2	0	2	0	0	3	0	2	0	0	0	2	0	1	0	0	0	2	0	1	1	1	2	1	1	0	0	1	2	0	3	0	0	0	0	0	2	2	0	0	3	2	0	0	0	1	0	0	0	0	2	1	2	0	2	0	0	0	0	0	1	2	0	2	1	0	0	1	1	0	0	2	0	1	3	2	0	0	0	1	2	0	0	1	0	1	0	0	0	0	1	0	2	0	2	0	0	5	0	0	0	1	1	1	0	0	0	0	0	2	0	0	0	0	1	1	0	0	1	3	0	0	0	0	3	0	0	0	0	0	0	0	0	1	0	1	0	0	3	0	2	0	1	0	0	2	2	1	2	0	1	1	0	1	0	1	0	1	0	1	0	0	0	0	0	0	2	4	0	1	0	0	1	1	1	3	2	0	0	1	2	0	0	0	0	0	1	0	2	1	1	0	1	0	0	1	0	0	0	0	0	0	0	0	3	0	3	0	0	1	0	0	1	0	0	0	0	1	1	2	4	5	0	2	3	0	2	1	0	2	1	1	0	0	1	2	1	0	1	0	1	2	0	2	0	2	4	0	0	2	0	2	2	3	0	1	0	0	2	0	0	1	0	1	0	2	1	1	0	0	1	1	0	1	0	0	1	1	2	0	2	0	3	0	0	0	1	1	0	1	1	2	1	0	2	1	1	1	0	2	1	1	1	1	0	1	4	1	2	1	0	1	1	1	1	1	5	0	2	3	0	1	0	0	1	1	3	0	0	0	1	0	0	3	0	1	0	2	2	0	1	2	0	1	0	1	1	0	0	0	2	0	0	4	2	0	1	0	0	0	0	0	1	2	3
CEP104	2	0	1	0	1	0	2	2	0	0	0	0	0	1	0	3	0	0	0	0	1	1	2	0	1	0	0	0	0	2	1	3	0	0	1	0	0	1	0	0	0	0	1	0	2	0	0	0	0	0	0	1	1	0	2	0	1	1	0	1	0	1	0	2	0	2	0	0	0	0	0	1	0	0	1	0	0	0	0	0	1	0	0	3	1	0	0	1	1	0	0	1	0	0	1	0	2	0	0	1	0	0	0	1	1	2	0	0	0	0	2	1	1	0	2	0	2	0	0	1	1	1	0	1	0	0	1	2	0	1	1	0	0	0	0	0	1	0	0	2	0	0	0	0	0	3	4	0	4	3	0	2	2	1	0	0	0	2	3	0	1	0	0	0	1	1	0	1	0	0	2	0	0	0	0	2	0	0	0	0	1	0	0	0	0	0	1	0	0	0	2	0	2	5	0	4	0	0	0	0	0	2	1	1	0	0	1	0	0	0	1	1	0	0	0	0	0	0	0	0	0	1	0	0	1	0	0	0	0	0	3	0	4	0	0	1	0	1	2	3	0	1	0	0	0	0	0	1	0	1	0	1	0	0	1	1	0	0	0	0	0	0	1	0	0	0	0	0	0	0	2	1	0	3	0	1	0	3	1	0	0	1	1	0	2	2	0	0	0	1	2	0	3	0	0	2	2	0	0	0	1	0	0	1	1	0	0	0	4	0	0	1	0	0	0	0	0	0	0	0	2	0	1	0	0	0	0	0	0	1	0	0	1	0	0	0	0	1	0	0	0	0	1	0	1	0	1	0	1	0	1	0	2	1	0	0	0	3	1	2	0	0	1	2	0	0	0	0	0	0	0	1	0	0	0	1	4	1	1	1	0	0	0	2	1	2	0	2	1	0	0	0	0	0	0	0	0	0	1	0	1	0	1	1	0	0	3	2	0	3	0	0	0	1	1	0	0	1	1	1	1	1	0	0	1	0	1	1	1	1	2	0	1	1	2	0	0	3	0	0	0	0	1	2	0	0	0	1	2	0	0	0	1	1	1	1	0	0	1	0	0	2	0	1	0	0	0	0	0	1	0	2	2	0	0	0	1	0	0	2	1	0	0	0	0	0	0	0	0	0	0	0	0	1	0	1	1	0	0	0	0	0	1	0	0	0	1	2	0	0	0	0	0	0	0	0	2	0	0	1	0	0	1	0	0	0	2	0	1	2	0	0	0	2	2	0	0	0	0	1	2	0	0	0	0	0	1	0	0	0	1	0	1	0	0	1	1	0	0	2	0	0	1	1	0	1	0	1	0	0	0	0	0	0	0	2	0	0	0	0	0	1	0	1	0	0	0	0	2	0	2	1	0	0	0	1	0	1	1	0	0	0	0	0	0	0	1	0	1	0	0	0	0	1	0	2	0	0	1	0	2	0	0	2	0	0	0	0	1	2	0	2	0	1	0	0	0	0	0	0	1	1	0	0	0	1	0	0	1	1	0	0	0	0	0	1	0	1	1	0	0	1	0	1	0	1	4	1	1	0	1	0	2	0	0	0	0	0	0	0	0	0	0	0	0	0	0	0	0	0	2	2	0	2	1	0	0	0	3	0	0	0	4	1	1	1	1	0	2	0	0	0	0	0	0	0	0	2	1	1	3	0	0	0	0	0	0	1	0	0	0	0	3	1	1	0	0	0	0	0	0	0	3	1	0	0	0	0	0	0	0	0	0	0	0	0	2	0	0	0	2	0	3	0	0	0	0	0	0	0	2	0	0	1	0	0	0	0	0	0	0	0	1	1	0	0	4	0	0	0	2	0	0	0	1	0	0	2	0	2	1	0	1	0	0	2	0	0	1	1	0	1	0	0	0	0	0	2	3	0	1	0	0	0	5	0	1	1	0	0	0	0	0	1	1	0	0	0	0	0	1	0	1	0	2	1	0	1	0	0	1	1	0	0	0	0	0	0	0	0	0	0	2	0	0	0	1	0	0	0	0	1	0	0	0	0	0	0	0	0	0	0	0	1	0	0	4	0	0	0	0	1	0	2	0	0	0	0	0	0	0	1	0	1	0	0	0	0	0	0	0	2	0	0	0	3	0	0	0	1	1	0	5	0	0	0	0	0	0	0	0	0	1	2	1	0	1	0	1	0	0	0	0	2	1	0	0	0	0	0	1	0	1	0	0	1	0	0	1	1	0	1	0	2	1	0	0	1	0	0	0	0	0	0	1	1	0	0	0	0	0	0	0	0	0	0	0	0	0	0	0	0	1	0	3	0	0	0	1	0	0	2	0	0	1	0	0	0	0	0	0	0	0	0	1	0	0	0	0	0	0	1	0	0	0	1	0	0	0	0	0	0	0	0	0	0	1	3	1	0	1	0	0	0	0	0	1	1	1	0	2	0	1	2	0	1	0	0	1	0	0	0	0	0	0	0	1	0	1	0	0	1	0	0	0	0	0	1	2	0	0	2	0	0	0	0	0	0	0	1	0	3	0	0	0	0	0	1	0	0	0	0	1	1	0	0	0	0	0	1	4	0	0	0	0	0	0	0	0	0	0	0	0	1	0	0	3	0	0	1	0	0	0	0	0	0	0	0	0	0	6	0	3	1	0	1	0	0	0	1	0	1	2	0	0	0	1	2	2	0	0	0	0	1	0	1	0	0	1	0	0	0	0	2	0	1	0	0	0	3	0	0	1	0	0	0	1	0	1	1	0	0	3	0	2	1	0	0	0	0	2	4	1	2	0	2	0	0	0	0	0	1	0	1	0	0	1	1	1	0	2	0	3	1	0	1	0	0	1	4	0	1	0	0	0	4	0	0	0	0	0	0	0	1	2	0	0	0	0	0	0	4	0	0	1	1	1	1	0	3	1	0	2	1	0	1	0	0	0	0	3	0	0	1	0	0	1	0	0	0	2	1	1	0	1	0	1
DFFB	0	0	0	0	0	0	0	0	0	0	0	0	0	0	0	0	0	0	0	0	0	0	0	0	0	0	0	0	0	0	0	0	1	0	0	0	0	0	0	0	0	0	0	1	0	0	0	0	0	0	0	0	0	0	0	0	0	0	0	1	0	0	0	0	0	0	0	0	0	0	0	0	0	1	0	0	0	0	1	0	0	0	0	0	1	1	0	0	0	0	0	0	0	0	0	0	0	0	0	0	0	0	1	0	0	0	0	0	0	0	0	0	0	0	0	0	1	0	0	0	0	0	0	0	0	0	0	0	0	0	0	0	0	0	0	0	0	0	0	0	0	0	0	1	0	0	0	0	0	1	0	0	0	0	0	0	0	0	1	0	0	0	0	0	1	0	0	0	0	0	2	0	0	0	0	0	0	0	0	0	1	0	0	0	0	0	0	0	0	0	0	0	0	0	0	0	0	0	0	0	1	0	0	0	1	2	0	0	0	0	0	1	0	0	0	0	0	0	0	0	0	0	1	1	0	0	0	1	1	0	0	0	0	0	0	1	0	0	0	0	0	0	0	0	0	1	0	0	0	0	0	0	0	0	0	0	0	0	0	0	0	0	0	0	0	0	0	1	0	0	0	0	0	0	0	0	0	1	0	1	0	0	0	0	0	0	0	0	0	0	0	0	0	0	0	0	1	0	0	0	0	1	0	0	2	0	0	0	1	0	0	0	0	0	0	0	0	0	0	0	0	2	0	1	0	0	0	0	0	0	0	1	0	0	1	0	0	0	1	0	0	0	0	0	0	0	2	0	0	0	0	0	0	0	0	0	0	0	0	1	0	0	0	0	0	0	0	0	0	0	0	0	1	0	0	0	0	0	0	1	0	0	0	0	0	0	0	0	0	0	0	0	0	0	0	0	0	0	0	0	0	0	0	0	0	0	0	0	0	0	1	0	0	0	0	0	0	0	0	0	0	0	0	1	0	0	0	0	0	0	0	0	0	0	0	0	0	0	0	0	1	0	0	0	0	0	0	1	0	0	0	0	0	0	1	0	0	0	1	0	0	0	0	0	0	0	0	0	0	0	0	0	0	0	0	0	0	0	0	0	0	0	1	1	0	0	0	0	0	0	1	0	3	3	0	1	0	1	0	0	0	1	0	0	0	1	0	1	0	0	0	0	0	0	0	1	0	0	0	0	0	0	1	0	1	0	0	0	0	0	0	0	0	0	1	1	0	0	0	0	0	0	0	0	0	0	0	0	0	0	0	0	0	2	0	0	2	0	0	0	0	0	0	0	0	0	0	0	0	0	0	0	0	0	0	0	0	0	0	0	0	1	0	1	0	0	0	0	0	0	0	0	0	1	0	0	0	1	1	0	0	0	1	0	0	0	0	0	0	1	0	0	1	0	3	0	0	0	0	0	0	0	0	0	0	1	0	1	0	0	0	0	0	0	0	0	1	0	0	2	2	0	0	0	0	2	0	0	1	0	0	0	0	0	0	0	0	0	0	0	0	0	0	0	0	0	0	0	0	0	0	0	0	0	0	0	0	0	0	0	0	0	0	0	1	0	0	0	0	0	0	0	0	4	0	0	0	0	0	0	0	0	0	0	0	0	0	0	0	0	0	0	0	1	0	0	0	0	0	1	0	1	0	0	0	0	0	0	0	1	0	0	0	0	0	1	0	0	0	0	0	0	1	1	0	0	0	0	0	0	0	0	0	0	0	2	0	2	0	1	0	0	0	0	0	0	1	0	0	0	0	0	0	0	0	0	1	0	0	0	0	0	0	0	0	0	0	0	0	1	0	0	2	0	0	0	0	0	0	0	0	0	1	0	0	0	0	0	1	0	0	0	0	0	0	0	0	1	0	0	0	0	0	0	1	0	0	0	0	0	0	0	0	1	0	0	0	1	0	0	0	0	0	0	3	0	0	0	1	0	0	0	0	0	0	0	0	2	0	0	0	3	1	0	0	0	0	0	0	0	0	0	0	0	0	0	0	0	0	0	0	0	0	0	0	0	0	0	0	0	0	0	0	0	0	0	0	0	0	0	0	0	0	0	0	1	0	0	0	0	0	0	1	0	0	0	0	0	1	0	0	0	0	0	0	0	0	0	0	0	0	0	0	0	0	0	0	0	0	0	0	1	0	0	0	0	0	0	0	0	2	0	0	0	0	0	0	0	0	0	0	0	0	0	0	0	0	0	0	0	0	0	3	1	0	0	0	0	0	0	0	0	0	0	0	0	0	0	0	1	0	0	0	0	0	0	0	0	0	0	0	0	1	0	0	0	0	0	0	0	0	0	2	0	0	1	0	0	0	1	0	0	0	0	0	0	0	0	1	0	0	0	0	0	0	0	0	2	0	0	0	1	0	0	0	0	0	0	0	0	0	0	0	0	0	0	0	0	1	0	1	0	0	0	0	0	0	0	0	3	0	0	0	0	0	0	0	0	1	0	0	0	0	0	0	0	0	0	0	0	0	0	0	0	0	1	0	0	0	1	1	0	0	0	0	1	0	0	0	0	0	0	0	0	0	2	0	2	1	0	0	0	0	0	0	1	2	0	0	0	0	0	0	0	0	0	0	0	0	0	3	0	0	0	0	0	1	0	0	1	0	0	0	0	0	0	1	0	0	0	0	0	0	2	0	0	2	2	0	0	0	0	0	0	0	0	1	1	0	0	0	0	0	0	1	0	0	0	2	0	0	0	0	0	0	0	1	0	0	0	0	1	0	0	0	1	0	0	1	0	0	0	0	0	0	0	0	2	0	0	0	0	0	2	1	0	0	0	0	0	0	2	1	0	0	0	0	3	1	0	2	0	0	0	0	0	0	2	0	0	0	0	0	0	0	0	0	0	0	0	0	0	0	0	0	0	0	0	0	0	0	0	1	3	0	0	0	0	0	0	0	0	0	0	0	0	0
C1orf174	0	0	0	0	0	0	0	0	0	0	0	0	0	0	0	2	1	0	2	0	1	2	0	0	0	0	0	0	0	2	0	1	1	1	0	0	0	0	0	0	0	0	0	0	0	0	0	0	0	2	0	0	0	1	0	0	0	2	0	0	2	0	0	1	1	0	1	0	0	0	3	0	0	0	0	0	0	0	0	0	3	0	1	5	1	0	1	1	0	0	0	0	0	1	0	0	0	0	1	0	0	0	1	2	0	0	0	0	0	0	0	0	0	0	0	0	0	0	0	0	0	0	0	2	0	0	1	2	0	0	2	0	0	0	0	0	0	1	0	0	0	0	0	0	2	0	1	0	0	0	0	0	0	0	0	0	2	0	2	1	0	2	1	2	0	0	0	0	0	0	2	1	1	0	0	2	0	0	0	0	1	0	0	0	0	0	1	0	0	1	0	1	0	0	0	0	0	0	0	0	0	0	0	0	0	0	2	1	0	0	1	0	0	0	0	0	1	1	0	1	0	0	0	0	2	1	0	1	0	0	1	0	1	1	0	0	0	0	0	0	0	0	0	0	0	0	0	0	0	0	0	1	0	2	0	1	0	0	0	1	0	1	0	0	0	0	0	0	0	0	0	1	1	0	0	0	0	0	0	0	0	0	0	0	2	0	0	1	1	0	0	0	0	1	0	0	0	0	0	0	0	0	2	0	0	1	0	0	0	0	2	2	0	1	0	0	1	2	0	0	0	0	0	0	1	0	0	1	0	0	0	0	0	0	1	0	0	0	0	0	0	1	0	0	0	1	0	0	0	1	0	0	0	0	0	0	1	0	0	0	0	0	1	1	0	1	0	1	0	0	2	2	2	0	0	1	1	0	0	1	0	0	0	2	0	0	1	0	0	0	0	0	0	0	0	0	0	0	0	0	0	0	1	1	0	2	0	3	0	0	0	0	0	1	0	1	1	0	0	0	1	2	0	0	1	0	0	1	0	1	1	0	2	0	0	0	0	1	0	0	1	0	0	0	0	1	0	0	0	0	0	0	0	1	1	1	0	0	0	0	1	1	1	0	0	0	0	0	0	0	0	0	0	0	1	0	0	0	0	1	1	1	0	0	0	0	1	2	0	2	1	0	1	0	0	2	0	1	0	1	0	0	0	0	0	0	1	0	0	0	0	1	0	1	1	0	0	0	2	0	0	2	1	0	0	0	0	0	0	0	0	1	0	2	0	0	0	0	0	0	2	0	0	0	0	0	0	0	0	0	1	0	1	0	2	0	1	0	0	2	0	0	3	0	1	0	0	1	1	0	1	0	0	0	0	1	1	0	0	1	0	1	0	0	1	0	1	0	2	0	0	1	0	0	1	0	0	4	2	0	0	0	0	0	0	0	0	0	1	0	3	1	1	1	2	0	0	0	0	0	1	0	0	3	0	0	0	0	0	1	0	0	0	0	0	0	3	0	0	0	1	0	0	1	0	2	0	0	2	0	0	0	0	0	0	1	0	0	1	0	0	0	1	0	0	0	0	0	1	0	0	1	0	0	0	1	1	0	0	1	1	0	0	0	0	0	1	1	0	0	0	1	0	2	0	0	2	0	0	0	0	0	1	0	0	0	0	2	0	0	0	1	0	0	0	0	0	4	1	1	0	1	0	2	0	1	0	0	0	2	0	0	1	0	0	0	1	0	0	0	0	0	2	0	0	0	0	0	0	0	1	0	0	3	0	0	0	1	0	0	0	0	1	0	0	0	0	0	0	0	2	0	0	2	0	0	0	1	1	5	0	3	0	0	0	0	0	1	0	1	1	0	0	0	0	0	0	0	0	1	0	0	0	0	1	0	0	0	1	0	0	0	0	0	0	0	0	2	2	0	0	0	0	0	0	0	0	0	0	0	0	1	0	0	0	0	1	0	0	0	0	0	0	0	2	0	0	0	2	0	0	0	0	0	2	1	0	0	0	1	0	2	0	0	2	0	2	0	0	0	0	0	1	0	0	0	0	1	0	0	0	0	0	2	1	0	0	2	2	0	0	0	0	0	0	0	1	0	1	2	0	0	0	1	0	1	0	1	0	0	0	1	0	0	0	0	0	0	0	0	0	0	0	0	1	0	0	0	0	0	0	0	0	0	0	0	1	1	0	0	0	0	0	1	0	0	1	0	0	0	0	1	0	0	0	2	0	0	2	0	0	2	1	1	0	0	0	3	0	0	0	0	1	0	0	0	0	0	1	0	0	0	0	1	0	2	0	0	0	0	0	0	0	0	1	0	2	0	0	0	0	1	0	0	0	2	0	0	0	0	0	0	0	0	0	0	0	2	0	2	0	0	0	0	2	2	0	0	0	0	0	0	0	1	0	0	0	0	0	0	0	2	0	0	0	0	1	0	0	0	2	0	0	0	0	0	0	0	1	0	0	0	0	0	1	0	0	0	1	1	0	0	0	0	0	1	0	0	2	0	0	0	0	0	1	0	0	0	0	1	0	1	0	0	0	1	0	1	1	0	1	0	0	2	0	3	0	0	0	1	0	0	2	0	2	0	0	1	0	0	0	0	0	2	0	0	1	0	1	0	0	1	0	1	0	0	1	0	0	0	1	1	1	0	0	0	1	0	5	0	1	0	0	2	3	0	0	0	0	1	1	1	0	0	1	1	2	2	1	0	0	0	1	0	0	0	2	0	0	1	0	3	1	0	0	0	1	1	2	2	1	0	0	0	1	0	0	0	0	0	1	0	0	2	1	4	1	1	0	2	2	1	4	0	0	0	2	0	0	1	0	2	0	0	2	0	0	0	0	0	0	0	0	0	0	1	1	0	0	1	0	1	1	0	0	1	1	0	2	0	0	1	0	0	2	0	0	0	3	0	1	1	0	2	0	0	0	1	0	2	0	0	0	1	0	0	1	0	0	1	0	1	1	0	0	1	0
AJAP1	3	0	0	0	0	0	0	1	0	0	1	0	0	0	0	0	0	0	0	0	0	0	3	0	2	0	1	0	0	0	0	0	1	0	0	0	0	0	0	0	0	0	0	2	0	0	0	1	0	0	0	0	0	0	0	0	0	0	0	1	0	0	0	0	1	0	0	0	0	0	0	0	0	2	3	0	1	0	0	0	0	0	0	0	0	0	0	0	4	0	3	0	0	2	0	0	0	0	0	2	0	0	0	1	0	0	0	0	0	0	0	0	0	0	0	0	0	1	0	0	0	0	2	8	0	0	0	0	0	0	0	0	0	0	1	0	0	0	0	0	0	0	0	0	0	2	0	0	0	0	0	0	2	0	0	0	0	0	0	0	0	0	1	0	0	0	0	0	1	0	1	0	0	1	0	0	0	3	1	0	0	0	0	0	3	0	0	0	1	0	0	0	0	1	0	0	0	6	0	0	0	0	0	0	0	1	1	0	0	0	0	0	1	0	0	0	0	0	0	0	0	0	0	0	0	3	0	1	0	0	0	0	0	0	0	1	0	0	0	0	0	0	0	0	0	0	0	1	0	1	1	1	0	0	1	0	0	0	1	0	1	0	0	0	1	0	1	0	0	0	0	0	0	0	0	0	0	0	3	0	0	1	0	0	0	1	0	0	1	0	1	0	1	0	0	0	2	2	0	0	1	0	0	0	2	1	0	0	0	2	0	0	0	0	0	0	2	0	0	0	0	0	0	1	0	1	0	0	0	0	0	0	0	1	0	1	2	0	0	0	3	0	0	0	0	0	0	0	0	0	0	0	0	0	0	1	0	0	1	0	0	0	0	0	0	0	0	0	0	0	0	0	0	3	0	2	2	0	1	2	0	0	0	0	0	0	1	1	0	0	5	0	0	0	0	1	0	0	0	0	0	0	1	0	0	0	1	0	0	0	0	0	0	1	0	1	0	0	1	2	4	2	0	0	4	0	0	0	0	2	0	1	0	0	0	0	0	0	0	0	0	0	1	1	1	0	0	0	3	0	0	0	0	1	1	0	0	0	0	0	5	0	0	4	0	0	0	0	0	0	0	0	0	1	0	4	0	0	0	0	0	0	1	0	0	0	0	0	0	0	0	0	0	0	0	0	1	0	0	0	0	3	1	4	0	0	1	0	0	0	0	2	0	0	0	0	1	0	4	0	0	0	0	0	0	0	0	1	1	0	1	0	1	0	0	0	0	0	0	0	0	0	0	0	0	0	0	0	0	0	2	0	0	0	0	0	0	0	0	0	0	0	0	0	1	0	0	0	2	0	1	1	3	0	0	0	0	0	0	0	0	0	0	0	0	0	1	0	0	2	0	1	0	0	0	0	0	0	1	0	0	0	0	0	0	0	0	0	0	0	11	0	0	0	1	2	0	1	2	0	2	0	0	0	0	0	0	0	0	0	0	1	0	0	0	0	0	0	0	0	1	0	0	0	0	0	2	0	0	0	0	0	0	0	0	0	0	0	0	0	0	0	2	0	0	0	0	0	0	0	0	0	0	0	1	0	0	0	0	0	0	1	0	0	0	0	0	0	0	0	0	0	0	0	0	0	0	0	0	0	2	0	0	0	0	0	0	0	0	0	0	0	0	2	0	0	0	0	0	0	0	0	0	0	0	0	0	0	0	0	0	0	3	0	0	0	0	0	0	0	2	0	0	0	4	0	0	0	0	0	0	0	6	0	0	0	0	0	0	0	0	0	1	0	0	1	0	0	0	0	0	0	0	0	0	0	0	0	0	0	0	1	0	0	4	0	0	0	0	0	0	0	0	0	1	0	0	0	0	0	0	0	0	0	0	0	0	0	0	0	0	0	1	0	0	0	0	0	0	1	0	0	0	0	0	0	0	0	1	0	0	0	0	0	2	1	0	0	0	0	0	0	1	1	2	0	0	0	1	0	0	2	3	0	0	0	0	0	0	0	0	0	0	0	0	0	0	0	0	0	0	0	0	0	0	0	0	0	0	0	0	0	0	0	0	0	0	0	0	0	0	0	0	0	1	0	1	2	0	0	2	0	0	1	0	1	0	0	0	0	0	0	1	0	0	0	0	0	0	0	0	0	1	0	0	0	0	0	0	1	0	0	0	3	0	0	0	0	0	8	0	0	0	0	1	0	0	0	0	0	0	0	0	0	0	1	0	1	1	0	0	0	0	0	0	0	0	0	0	0	0	0	0	0	0	0	0	0	0	0	0	0	0	0	2	0	0	0	0	1	0	0	0	0	0	0	0	0	0	0	0	0	0	0	0	0	0	0	0	0	0	0	0	0	0	0	0	0	0	0	0	0	0	0	0	0	0	0	0	0	0	0	0	0	0	0	0	0	0	0	0	1	0	0	0	0	0	0	0	0	2	0	0	5	0	0	0	0	0	0	1	0	1	0	0	0	0	0	0	0	0	0	0	0	1	0	0	0	0	0	0	0	0	0	0	0	0	0	3	1	0	0	0	0	0	0	0	0	0	0	0	0	0	0	0	3	0	1	0	1	0	0	1	0	0	0	0	1	0	0	0	0	0	0	0	0	0	0	0	1	0	0	0	0	0	0	1	0	0	1	0	0	0	0	0	0	0	2	0	0	0	0	0	0	0	0	0	3	0	0	0	1	0	1	0	0	0	0	0	0	0	0	2	0	0	1	1	0	0	0	0	0	0	0	0	0	0	0	2	0	0	0	0	0	2	0	0	0	0	0	0	0	0	0	0	1	0	0	0	0	0	0	0	0	3	0	0	2	0	0	0	0	0	1	0	1	0	0	0	1	0	4	1	0	0	0	0	1	0	0	0	0	0	0	1	0	0	0	2	0	0	0	0	0	0	0	0	0	0	0	0	0	1	0	0	2	0	0	0	0	0	0	0	0	0	1	0	0	0	0	0	0	0	0	0	0	0
NPHP4	1	0	2	0	3	1	0	2	0	0	1	0	2	0	0	3	0	1	0	0	3	0	0	0	1	1	0	1	0	1	0	1	0	0	2	1	1	0	0	0	0	0	0	0	0	0	0	0	0	0	0	0	0	1	1	0	2	1	0	0	1	0	0	0	0	5	0	1	0	0	2	0	0	2	2	0	0	0	1	0	1	0	0	0	0	0	2	0	1	0	0	0	1	0	0	0	0	1	0	0	0	0	1	1	0	1	0	0	0	1	2	0	0	0	1	0	0	0	0	1	0	0	0	1	0	0	1	0	3	0	0	0	1	0	1	0	1	0	0	0	0	1	1	1	0	1	0	0	2	2	0	0	3	0	0	0	4	1	0	0	0	1	0	1	0	0	0	2	0	0	2	0	0	0	0	1	0	0	2	0	1	0	0	0	0	0	0	0	0	0	0	2	1	0	0	0	0	2	1	0	1	0	0	1	0	0	0	0	0	1	0	0	0	0	2	0	0	2	0	1	0	0	0	0	0	0	0	1	0	1	0	0	0	0	0	1	0	0	3	0	0	0	0	0	0	0	0	1	0	0	0	0	0	2	1	0	0	0	0	0	0	0	1	0	0	0	0	1	0	0	0	1	2	0	0	0	0	0	0	0	0	0	0	0	0	0	0	0	0	1	2	0	0	1	1	0	1	0	1	0	0	2	0	0	0	0	1	0	2	3	0	0	0	0	0	0	1	0	2	0	0	0	0	0	0	0	0	0	0	0	0	0	0	0	0	0	1	0	0	0	0	0	0	0	0	0	0	0	2	0	1	0	0	0	0	0	2	0	1	0	0	0	0	0	0	0	0	0	0	0	0	0	0	0	0	11	1	2	0	0	1	0	0	0	0	2	0	1	0	0	0	0	1	1	1	1	1	0	1	0	0	3	0	0	1	1	0	0	1	0	1	0	0	2	1	0	0	0	1	0	0	0	0	1	4	1	0	1	0	0	0	0	0	0	0	0	0	1	1	0	0	1	0	0	1	0	0	0	0	0	0	0	0	1	1	0	0	0	0	0	0	1	0	1	0	0	0	0	0	0	1	0	0	2	0	0	0	0	1	0	0	0	0	1	0	0	0	1	0	1	2	0	0	0	0	1	2	3	1	2	0	0	1	0	0	0	0	0	0	3	0	0	0	0	0	0	0	0	0	1	0	3	4	0	0	0	0	0	0	1	0	0	2	0	0	0	0	0	0	0	0	0	0	0	2	2	2	1	1	0	1	0	0	0	0	0	1	1	0	0	2	0	0	0	1	0	0	1	0	0	0	1	1	0	0	2	0	0	0	2	0	1	0	0	2	0	0	1	1	3	0	1	0	0	0	0	0	3	1	0	0	0	0	2	0	0	0	0	3	0	0	0	0	0	4	0	0	1	0	0	1	0	1	3	0	0	0	0	0	0	0	2	0	0	0	0	0	1	0	1	0	0	0	0	1	0	0	0	1	0	0	2	0	0	0	0	0	0	2	0	0	0	0	0	0	0	3	2	1	0	0	1	0	0	0	0	1	0	0	0	0	0	0	1	1	0	0	1	0	0	1	0	0	1	0	0	2	0	0	0	2	0	0	0	0	0	0	1	0	2	0	1	0	1	0	0	0	0	0	1	1	3	0	1	0	0	0	0	0	1	0	0	1	0	0	1	0	0	0	0	2	0	2	1	0	0	0	0	0	0	0	0	1	0	0	0	0	1	0	0	5	0	1	0	0	0	0	1	0	0	0	0	0	0	0	0	0	0	0	2	1	0	0	1	1	2	0	0	0	0	0	0	2	0	1	0	0	0	0	0	0	1	0	0	0	0	0	0	0	1	0	0	0	1	0	0	0	1	0	1	0	0	0	0	0	0	1	0	0	0	0	0	0	0	0	0	0	0	0	0	0	0	0	0	3	1	0	0	0	0	0	0	1	0	0	0	0	1	0	0	0	2	0	0	0	0	1	2	0	0	0	1	0	1	0	0	0	2	0	0	0	0	0	1	0	0	2	0	0	0	0	2	0	1	0	0	1	1	0	2	2	0	0	0	0	1	0	0	0	0	0	0	2	1	0	0	0	0	0	0	0	0	1	0	1	0	0	1	0	1	1	0	1	0	0	0	1	0	0	0	0	2	0	1	0	4	0	0	0	0	2	0	0	0	0	1	0	0	0	0	0	1	3	2	0	1	0	3	0	0	0	0	3	0	0	1	0	0	1	0	0	0	0	0	2	0	0	0	0	0	1	0	0	1	0	1	0	0	0	0	1	2	0	3	0	0	3	0	0	1	0	0	1	0	0	0	1	1	0	0	0	1	0	0	0	0	0	0	2	0	0	0	1	0	0	0	1	2	0	0	0	0	0	0	1	1	0	1	0	0	0	0	2	1	1	0	0	0	0	0	0	0	1	0	0	0	0	1	0	0	2	0	1	0	0	0	0	0	1	1	1	0	0	0	1	0	1	0	0	0	0	1	0	0	0	0	0	1	0	0	0	0	1	0	0	1	0	0	1	1	0	0	0	0	0	0	0	1	0	0	0	0	0	1	0	0	0	0	2	0	0	1	1	0	0	1	1	0	0	2	2	2	4	0	0	0	0	0	3	0	1	1	0	0	2	0	0	2	0	3	1	0	1	0	0	0	0	1	2	0	0	2	2	1	0	0	0	0	0	2	0	1	1	0	0	0	1	1	0	2	0	0	1	0	3	0	1	0	0	1	0	0	0	1	0	1	1	0	0	0	1	1	3	1	0	0	0	1	0	0	0	2	0	0	0	2	2	2	0	1	2	1	0	0	0	0	1	1	0	0	0	0	0	1	0	1	1	5	1	0	0	4	0	0	0	4	1	0	0	1	2	2	0	0	0	0	0	0	0	1	0	0	0	2	1	0	3	0	1	0	1	2	0	0	0	0	0
KCNAB2	2	0	0	0	0	0	0	0	0	0	0	1	0	2	0	0	0	0	0	1	1	2	0	1	1	5	0	0	1	1	2	0	0	0	0	0	0	1	0	0	0	0	0	0	0	0	0	0	0	0	0	2	1	0	0	1	0	0	0	0	0	0	0	0	0	0	0	0	1	0	0	0	0	0	0	0	0	0	1	0	0	0	0	0	2	0	0	0	0	0	0	0	0	0	0	1	0	2	0	2	1	0	1	0	0	2	1	0	1	0	0	0	0	0	0	0	0	1	0	0	1	0	0	0	0	0	0	0	0	0	0	0	0	1	1	1	0	0	0	0	0	0	3	0	0	0	1	0	0	1	0	1	0	0	2	0	2	0	0	0	0	0	0	0	0	0	0	0	0	0	0	2	0	0	0	0	0	0	0	0	1	0	0	0	1	0	0	0	0	0	0	0	0	0	1	0	1	0	0	0	0	0	0	1	0	0	1	1	0	0	0	0	0	0	0	0	0	0	0	0	0	1	0	0	0	0	0	0	0	0	0	0	1	0	0	0	1	2	0	1	0	0	0	0	0	0	1	0	0	0	1	0	0	0	0	1	2	0	1	0	0	0	1	0	0	0	0	0	0	0	0	0	1	0	0	0	1	1	1	0	0	0	1	0	0	0	0	0	0	0	0	0	0	2	0	0	1	0	0	0	0	0	0	0	0	0	1	3	2	1	0	0	1	1	2	0	0	0	1	0	0	0	0	0	1	0	2	0	0	0	0	0	0	3	0	0	2	1	0	0	1	0	1	0	0	1	0	3	0	0	0	0	0	0	0	0	0	2	0	1	0	0	0	0	0	0	1	0	0	0	0	0	0	0	0	2	1	3	0	0	0	1	0	0	0	2	0	0	1	0	1	0	0	1	0	0	0	1	0	1	0	2	1	0	1	0	0	1	0	0	0	1	1	0	1	0	0	0	0	1	0	0	0	0	0	0	0	0	0	0	1	0	0	1	0	0	1	2	0	0	0	0	3	0	0	0	0	0	0	0	0	0	1	0	0	0	1	0	0	0	0	0	0	1	0	0	1	2	1	0	1	0	0	1	0	2	0	1	0	1	0	1	0	0	1	0	1	0	0	0	2	0	0	0	0	0	1	0	1	0	2	0	0	0	0	0	0	0	0	0	0	0	0	0	0	0	0	1	0	1	0	0	2	0	0	0	0	1	0	0	0	1	0	0	0	0	0	0	0	1	0	0	0	0	0	0	0	0	0	0	0	0	1	0	0	0	0	1	0	0	0	0	0	0	1	0	0	0	0	0	0	0	0	0	0	2	1	0	0	0	0	0	1	0	0	0	0	0	1	0	0	0	0	0	0	0	0	1	3	0	0	0	0	0	0	0	1	0	0	1	0	0	1	0	3	0	1	0	0	0	0	0	0	0	0	1	2	0	1	0	0	1	0	1	0	0	0	0	0	0	0	0	0	0	0	0	0	0	0	0	0	1	0	0	0	0	0	0	0	0	0	0	0	1	0	0	2	0	0	0	0	1	4	0	0	1	0	0	0	0	0	0	0	0	4	0	0	0	0	0	0	0	0	0	1	0	0	0	2	0	3	0	1	1	1	0	1	0	0	0	0	0	1	2	0	0	0	0	0	0	3	0	0	0	0	1	0	0	0	2	0	0	0	0	0	0	0	0	0	1	1	0	1	0	0	0	0	0	0	0	0	0	1	0	0	0	0	2	0	0	1	0	0	0	0	1	0	0	0	0	0	0	0	1	0	0	0	0	0	3	0	2	0	0	1	1	0	0	0	0	0	0	0	0	0	0	0	0	0	0	0	0	0	0	0	0	0	0	0	0	0	1	0	0	0	0	0	0	2	2	1	0	0	0	2	1	0	2	0	0	0	0	1	1	0	0	0	0	0	0	1	0	1	0	1	0	0	0	0	0	1	0	1	0	1	0	0	1	0	0	0	0	0	0	0	0	0	0	1	0	1	1	0	0	0	0	0	2	0	0	2	0	0	0	1	0	0	0	0	1	0	1	0	0	0	0	0	0	0	0	1	0	0	0	0	0	0	1	1	0	0	2	1	0	0	0	0	0	0	1	0	0	0	0	0	0	0	1	0	0	0	1	0	0	0	0	0	4	0	0	0	1	0	0	0	1	0	1	0	0	3	0	0	0	0	0	0	0	1	1	0	0	0	0	0	0	1	0	0	0	0	0	1	0	1	2	1	0	0	0	0	0	0	0	2	1	0	1	0	1	0	0	0	0	0	0	0	0	0	0	0	0	0	0	0	0	2	0	0	0	1	0	0	0	0	0	1	0	0	4	0	1	0	0	0	0	0	0	0	0	2	0	0	0	0	0	0	0	0	0	1	0	0	0	0	0	0	0	0	0	1	0	0	0	1	0	0	0	0	0	0	0	0	0	1	0	0	0	1	0	1	0	0	0	0	2	0	0	2	0	0	0	0	0	0	0	0	0	0	0	0	1	0	0	0	2	0	0	0	0	0	0	0	2	0	1	0	0	0	0	1	0	1	0	0	0	0	0	0	0	1	2	0	0	0	0	0	2	0	0	1	0	0	1	0	0	1	0	0	0	0	2	0	3	0	0	0	0	0	0	0	0	0	0	0	0	0	3	0	0	0	0	0	0	0	1	1	0	0	0	0	2	0	2	0	0	0	0	0	1	0	0	0	0	0	1	0	0	1	0	0	0	0	2	0	0	0	0	0	0	0	0	0	0	0	0	0	0	0	0	0	0	0	0	1	0	0	0	0	0	1	0	1	0	1	0	2	1	0	0	0	0	0	0	1	0	0	0	0	0	0	0	0	1	0	0	0	1	2	0	0	0	0	0	0	0	0	0	1	0	0	0	0	0	0	0	0	1	0	0	0	0	0	0	0	0	0	0	0	0	0	0	0	0	0	0	0
CHD5	0	0	0	0	0	0	0	0	0	0	0	0	0	0	0	0	0	0	0	0	0	0	0	0	0	0	0	0	0	0	0	0	0	0	0	0	0	0	0	0	0	0	0	0	0	0	0	0	0	0	0	0	0	0	0	0	0	0	0	0	0	0	0	0	0	0	0	0	0	0	0	0	0	1	0	0	0	1	0	0	0	0	0	0	0	0	0	0	0	0	0	0	0	0	0	0	0	0	0	0	0	0	0	0	0	0	0	0	0	0	0	1	0	0	0	0	0	0	0	0	0	0	0	0	0	0	0	0	0	0	0	0	0	0	0	0	0	0	0	0	0	0	0	0	0	0	0	0	0	0	0	0	0	0	0	0	0	0	0	0	0	0	0	0	0	1	0	0	0	0	0	0	0	0	0	0	0	0	0	0	0	0	0	0	0	0	0	0	0	0	0	0	0	0	0	0	0	0	0	0	0	0	0	0	0	0	0	0	0	0	0	0	0	0	0	0	0	0	0	0	0	0	0	0	0	0	0	0	0	0	0	0	0	0	0	0	0	0	0	0	0	0	0	0	0	0	0	0	0	0	0	0	0	0	0	1	0	0	0	0	0	0	0	0	0	0	0	0	0	0	0	0	0	0	0	0	0	0	0	0	0	0	0	0	0	0	0	0	0	0	0	0	0	0	0	0	0	0	0	0	0	0	0	0	0	0	0	0	0	0	0	0	0	0	0	0	0	0	0	0	0	0	0	0	0	0	0	0	0	0	0	0	0	0	0	0	0	0	0	0	0	0	0	0	0	0	0	0	0	0	0	0	0	0	0	0	0	0	0	0	0	0	0	0	0	0	0	0	0	0	0	0	0	0	0	0	0	0	0	0	0	0	0	0	0	0	0	0	0	0	0	0	0	0	0	0	0	0	0	0	0	0	0	0	0	0	0	0	0	0	0	0	0	0	0	0	0	0	0	0	0	0	0	0	0	0	0	0	0	0	0	0	0	0	0	0	0	0	0	0	0	0	0	0	0	0	0	0	0	0	0	0	0	0	0	0	0	0	0	0	0	0	0	0	0	0	0	0	0	0	0	0	0	0	0	0	0	0	0	0	0	0	0	0	0	0	0	0	0	1	0	0	0	0	0	0	0	0	0	0	0	0	0	0	0	0	0	0	0	0	0	0	0	0	0	0	0	0	0	0	0	0	0	0	0	1	0	0	0	0	0	0	0	0	0	0	0	0	0	0	0	0	0	0	0	0	0	0	0	0	0	0	0	0	0	0	0	0	0	0	0	0	0	0	0	0	0	0	0	0	0	0	0	0	0	0	0	0	0	0	0	0	1	0	0	0	0	0	0	0	0	0	0	0	0	0	0	0	0	0	0	0	0	0	0	0	0	0	0	0	0	0	0	0	0	0	0	0	0	0	0	0	0	0	0	0	0	0	0	0	0	0	0	0	0	0	0	0	0	0	0	0	0	0	0	0	0	0	0	0	0	0	0	0	1	0	0	0	0	0	0	0	0	0	0	0	0	0	0	0	0	0	0	0	0	0	0	0	0	0	0	0	0	0	0	0	0	0	0	0	0	0	0	0	0	0	0	0	0	0	0	0	0	0	0	0	0	0	0	0	0	0	0	0	0	0	0	0	0	0	0	0	0	0	0	0	0	0	0	0	0	0	0	0	0	0	0	0	0	0	0	0	0	0	0	0	0	0	0	0	0	0	0	0	0	0	0	0	0	0	0	0	0	0	0	0	0	0	0	0	0	0	0	0	0	0	0	0	0	0	0	0	0	0	0	0	0	0	0	0	0	0	0	0	0	0	0	0	0	0	0	0	0	0	0	0	0	0	0	0	0	0	0	0	0	0	0	0	0	0	0	0	0	0	0	0	0	0	0	0	0	0	0	0	0	0	0	0	0	0	0	0	0	0	0	0	0	0	0	0	0	0	0	0	0	0	0	0	0	0	0	0	0	0	0	0	0	0	0	0	0	0	0	0	0	0	0	0	0	0	0	0	0	0	0	0	0	0	0	0	0	0	0	0	0	0	0	0	0	0	0	0	0	0	0	0	0	0	0	0	0	0	0	0	0	0	0	0	0	0	0	0	0	0	0	0	0	0	0	0	0	0	0	0	0	0	0	0	0	0	0	0	0	0	0	0	0	0	0	0	0	0	0	0	0	0	0	0	0	0	0	0	0	0	0	0	0	0	0	0	0	0	0	0	0	0	0	0	0	0	0	0	0	0	0	0	0	0	0	0	0	0	0	0	0	0	0	0	0	0	0	0	0	0	0	0	0	0	0	0	0	0	0	0	0	0	0	0	0	0	0	0	0	0	0	0	0	0	0	0	0	0	0	0	0	0	0	0	0	0	0	0	0	0	0	0	0	0	0	0	0	0	0	0	0	0	0	0	0	0	0	0	0	0	0	0	0	0	0	0	0	0	0	0	0	0	0	0	0	0	0	0	0	0	0	0	0	0	0	0	0	0	0	0	0	0	0	0	0	0	0	0	0	0	0	0	0	0	0	0	0	0	0	0	0	0	0	0	0	0	0	0	0	0	0	0	0	0	0	0	0	0	0	0	0	0	0	0	0	0	0	0	0	0	0	0	0	0	0	0	0	0	0	0	0	0	0	0	0	0	0	0	0	0	0	0	0	0	0	0	0	0	0	0	0	0	0	0	0	0	0	0	0	0	0	0	0	0	0	0	0	0	0	0	0	0	0	0	0	0	0	0	0	0	0	0	0	0	0	0	0	0	0	0	0	0	0	0	0	0	0	0	0	0	0	0	0	0	0	0	0	0	0	0	0	0	0	0	0	0	0	0	0	0	0	0	0	0	0	0	0	0	0	0	0	0	0	0	0	0	0	0	0	0	0	0	0	0	0	0	0	0	0	0	0	0	0	0	0	0	0	0	0	0	0	0	0
RNF207	0	0	0	0	0	0	0	0	0	0	0	0	0	0	0	0	0	0	0	0	0	0	0	0	0	0	0	0	0	0	0	0	0	0	0	0	0	0	0	0	0	0	0	1	0	0	0	0	0	0	0	0	0	0	0	0	0	0	0	1	0	0	0	0	0	0	0	0	0	0	0	0	0	0	0	0	0	0	0	0	0	0	0	0	0	0	0	0	0	0	0	0	0	0	0	0	0	0	0	0	0	0	0	0	0	0	0	0	0	0	0	0	0	0	0	0	0	0	0	0	0	0	2	0	0	0	0	0	0	0	0	0	0	0	0	0	0	0	0	0	0	0	0	0	0	0	0	0	0	0	0	0	0	0	0	0	0	0	0	1	0	0	0	0	0	0	0	0	0	0	0	0	0	0	1	0	0	0	0	0	0	0	0	0	0	0	0	0	0	0	0	0	0	0	0	1	0	0	0	0	0	0	0	0	0	0	0	0	0	0	0	0	0	0	0	0	0	0	0	0	0	0	0	0	0	1	0	0	0	0	0	0	1	0	0	0	0	2	0	0	0	0	0	0	0	0	0	0	0	0	0	0	0	0	0	0	0	0	0	0	0	0	0	0	0	0	0	0	0	0	0	0	0	0	0	0	0	0	0	0	1	0	0	1	0	0	0	0	0	0	0	0	0	0	0	0	0	0	0	0	0	0	0	1	0	0	0	0	1	0	0	0	0	0	1	0	0	0	0	0	0	0	0	0	0	0	0	0	0	0	0	0	0	0	0	0	0	0	0	0	0	0	0	0	0	0	0	0	0	0	0	0	0	0	0	0	0	0	0	0	0	0	0	0	0	0	0	0	0	0	0	0	0	0	0	0	0	0	0	0	0	0	0	0	0	0	0	0	0	0	0	0	0	0	0	0	0	0	0	0	0	0	0	0	0	0	0	0	0	0	0	0	0	0	0	0	0	0	0	1	0	2	0	0	0	0	0	0	0	0	1	0	0	0	0	0	0	0	0	0	0	0	0	0	0	0	0	0	0	0	0	0	0	0	0	0	0	0	1	0	0	0	0	0	0	0	0	0	0	0	0	0	0	0	0	0	0	0	0	0	0	0	0	0	0	0	0	0	0	0	0	0	0	0	0	0	0	0	0	0	0	0	0	0	0	0	0	0	0	1	0	0	0	0	1	0	0	0	0	0	0	0	0	0	0	0	0	0	0	0	0	0	0	0	0	0	0	0	0	0	0	0	0	0	0	0	0	0	0	0	0	0	0	0	0	0	0	0	0	0	0	0	0	0	0	0	0	0	0	0	0	0	0	0	0	0	0	0	0	0	0	0	0	0	0	0	0	0	0	0	0	0	0	0	0	0	0	0	0	0	0	0	0	0	0	0	0	0	0	0	0	0	0	0	0	0	0	0	0	0	0	0	0	0	0	0	0	0	0	0	0	2	0	0	0	0	0	0	0	0	0	0	0	0	0	0	0	0	0	0	0	0	0	0	0	0	0	0	0	0	0	0	0	0	0	0	0	0	0	0	0	0	0	0	0	0	0	0	0	0	0	0	0	0	0	0	0	0	0	0	0	0	0	0	0	0	0	0	0	0	0	0	0	0	0	0	0	0	0	0	0	0	0	0	0	0	0	0	0	0	0	0	0	0	0	0	0	0	0	0	0	0	0	0	0	0	0	0	0	0	0	0	0	0	0	0	0	0	0	0	0	0	0	0	0	0	0	0	0	0	0	0	0	0	0	0	0	0	0	0	0	0	0	0	0	0	0	0	0	0	0	0	0	0	0	0	0	0	0	0	0	0	0	0	0	0	0	0	0	0	0	0	0	0	0	0	0	0	0	0	0	0	0	0	0	0	0	0	0	0	0	0	0	0	0	0	0	0	0	0	0	0	0	0	0	0	0	0	0	0	0	0	0	0	0	0	0	0	0	0	0	0	0	0	0	0	0	0	0	0	0	0	0	0	0	0	0	0	0	0	0	0	0	0	0	0	0	0	0	0	0	0	0	0	0	0	0	0	0	0	0	0	0	0	0	0	0	0	0	0	0	0	0	0	0	0	0	0	0	0	0	0	0	1	0	0	0	0	0	0	0	0	0	0	0	0	0	0	0	0	0	0	0	0	0	0	0	0	0	0	0	0	0	0	0	0	0	0	0	0	0	0	0	0	0	0	0	0	0	0	0	0	1	0	0	0	0	0	0	0	0	0	0	0	0	0	0	0	0	0	0	0	0	0	0	0	0	0	0	0	0	0	0	0	0	0	0	0	0	0	0	1	0	0	0	0	0	0	0	0	0	0	0	0	0	0	0	0	0	0	0	0	0	0	0	0	0	0	0	0	0	0	0	0	0	0	0	0	0	0	0	0	0	0	0	0	0	0	0	0	0	0	0	0	0	0	0	0	0	0	0	0	0	0	0	0	0	0	0	0	0	0	0	0	0	0	0	0	0	0	0	0	0	0	0	0	0	0	0	0	0	0	0	0	0	0	0	0	0	0	0	0	0	0	0	0	0	0	0	0	0	0	0	0	0	0	0	0	0	0	0	0	0	0	0	0	0	0	0	0	0	0	0	0	0	0	0	0	0	0	0	0	0	0	0	0	0	0	0	2	0	0	0	0	0	0	0	0	0	0	0	0	0	0	0	0	0	0	0	0	0	0	0	0	0	0	2	0	0	0	0	0	0	0	0	0	0	0	0	0	0	0	0	0	0	0	0	0	0	0	0	0	0	0	0	0	0	0	0	0	0	0	0	0	0	0	0	0	0	0	0	0	0	0	0	0	0	0	0	0	0	0	0	0	0	0	0	0	0	0	0	0	0	0	0	0	0	0	0	0	0	0	0	0	0	0	0	0	0	0	0	0	0	0	0	0	0	0	0	0	0	0	0	0	0	1	0	0	0	0	0	0	0	0	0	0	0
ICMT	1	0	0	0	0	0	0	1	0	0	0	0	0	0	0	2	1	0	1	1	3	3	1	1	0	1	1	0	0	2	4	1	0	0	0	1	1	0	0	0	0	0	0	0	0	0	2	1	0	0	0	0	0	0	3	0	0	4	0	2	0	0	1	4	1	1	0	1	0	0	0	1	0	0	2	1	1	1	3	0	0	0	0	1	0	1	0	1	0	0	0	0	0	0	3	0	0	0	0	4	1	0	1	0	1	0	1	2	0	1	4	0	1	0	0	0	1	0	0	3	2	0	1	2	3	0	0	0	0	1	1	0	1	1	1	0	0	2	0	0	1	1	1	1	0	0	1	1	0	2	1	0	0	0	1	0	0	2	1	4	0	0	1	0	0	2	0	0	0	0	2	2	0	0	0	3	0	0	1	0	3	0	0	0	1	2	1	0	0	0	0	1	1	2	1	2	0	7	0	0	0	3	0	1	1	1	1	6	0	1	2	0	0	0	0	0	0	1	5	1	0	1	1	0	1	0	2	0	0	0	6	1	6	2	0	0	0	5	2	1	1	2	3	0	0	1	0	3	0	1	0	1	0	0	1	0	1	0	0	0	4	0	1	0	0	0	1	0	2	0	2	0	2	2	0	0	0	1	0	1	0	0	1	3	4	0	1	1	0	0	0	1	1	1	1	0	2	0	0	0	0	2	1	3	0	2	0	0	1	0	1	0	1	1	2	0	1	0	1	0	1	2	0	0	0	0	1	0	0	1	1	0	0	1	0	0	2	1	0	0	0	2	1	1	0	0	5	0	4	0	2	0	0	0	0	0	0	0	0	1	1	0	0	1	0	0	2	0	0	0	0	1	1	0	0	3	3	1	0	1	0	1	1	1	0	1	2	0	1	0	1	1	0	2	0	2	0	0	2	0	0	4	2	0	0	0	0	2	1	0	1	1	0	4	0	0	0	0	0	1	0	2	1	1	3	1	0	2	1	1	0	1	0	0	0	0	0	4	1	0	1	2	0	0	2	1	0	0	1	0	0	0	0	1	2	1	0	0	0	0	0	0	0	6	1	2	0	0	0	1	1	0	1	3	2	2	0	0	2	0	0	4	2	1	0	0	0	2	0	1	1	0	1	0	0	1	1	0	1	0	1	1	0	0	0	0	0	0	0	1	0	1	0	1	0	3	0	0	0	0	0	3	0	0	1	1	5	2	0	0	0	0	0	3	0	0	0	2	0	0	3	0	0	1	3	4	1	0	0	0	1	0	1	1	1	0	5	0	0	1	2	0	1	0	0	0	0	6	0	0	2	3	4	0	0	5	0	0	0	1	0	2	0	0	0	0	0	0	2	3	0	3	0	0	0	3	0	3	2	0	2	0	0	2	0	0	0	0	0	1	1	0	1	0	6	5	0	2	0	0	2	0	0	0	0	1	0	0	0	0	1	0	0	0	1	0	5	0	0	1	1	0	0	0	1	0	0	1	2	1	0	1	0	0	0	1	0	2	4	0	0	1	2	0	0	1	0	0	2	0	0	0	0	2	0	0	2	0	0	0	1	0	0	0	5	0	2	5	1	0	1	0	0	1	0	0	0	0	0	0	2	0	1	0	1	0	3	4	0	1	0	0	1	0	0	1	1	0	3	4	0	1	0	4	0	1	0	1	1	0	0	0	1	0	0	1	1	0	0	1	6	0	3	2	0	0	0	0	1	0	1	0	2	1	0	1	0	0	0	0	5	0	0	0	2	1	0	0	0	0	5	0	0	1	0	0	2	1	0	1	1	2	0	0	1	1	0	1	0	0	1	0	5	0	4	0	0	0	0	0	1	2	0	0	0	2	0	0	1	4	0	0	1	0	0	0	0	1	0	0	2	1	0	0	0	0	0	7	2	0	1	0	0	3	0	3	1	0	0	0	0	0	5	0	1	0	6	0	0	0	0	2	0	0	1	3	0	1	0	1	0	1	0	0	0	0	0	5	1	0	0	2	0	0	0	0	1	0	1	0	2	0	0	4	0	0	0	4	0	0	3	1	1	2	0	0	0	0	0	2	0	0	0	0	0	0	0	0	0	1	0	2	0	1	0	2	0	0	0	1	0	0	2	0	1	0	0	1	0	0	0	0	0	4	0	0	1	1	0	0	0	3	0	2	1	2	0	1	0	0	5	0	0	0	0	3	1	1	1	0	0	1	2	1	0	0	0	1	1	0	0	0	5	0	3	0	0	0	0	0	0	0	0	0	1	0	0	0	0	2	2	0	1	2	0	1	0	0	0	1	0	0	2	1	1	2	6	2	1	1	2	0	2	0	3	0	0	1	0	4	0	0	0	0	1	1	0	1	4	0	0	0	0	0	0	0	3	2	0	0	1	0	0	0	0	0	1	0	1	0	1	0	1	0	1	0	0	0	2	0	4	0	0	0	0	1	1	0	1	1	5	1	0	0	1	1	1	1	1	2	0	2	0	1	1	2	1	0	2	0	1	2	0	1	0	0	0	3	1	0	0	1	2	2	0	0	0	2	0	2	4	0	1	0	0	0	0	1	0	0	0	2	0	2	0	0	1	1	1	0	0	0	3	0	0	0	1	0	0	1	3	1	1	4	0	4	0	1	2	0	4	2	1	3	1	0	2	1	0	1	0	1	0	1	2	2	1	4	3	0	0	1	1	2	1	1	0	2	0	2	5	2	2	1	0	3	1	0	0	8	0	0	4	1	3	3	3	0	2	2	6	3	0	4	4	2	6	0	1	1	3	0	0	0	0	0	0	1	0	2	2	0	2	0	0	1	4	2	3	0	3	0	2	1	0	3	1	4	2	2	2	2	0	1	2	0	0	2	3	1	0	2	1	0	0	6	3	0	2	1	0	3	0	0	0	0	2	1	0	1	0	0	0	0	0	0	2	3	1	0	1	1	1	0	0	1	1
GPR153	0	1	0	0	0	0	0	0	0	0	0	0	0	0	0	1	0	0	1	0	0	0	0	0	0	1	0	0	0	0	0	0	1	0	0	0	0	0	1	0	0	0	0	0	2	0	0	0	0	0	0	0	0	0	2	0	0	0	0	0	0	0	0	0	0	0	0	0	0	0	0	1	0	1	0	0	0	0	0	0	0	0	0	0	1	0	3	0	0	1	0	0	1	0	1	0	0	0	0	0	0	0	0	0	0	0	0	0	0	0	0	0	0	0	0	0	0	0	0	0	0	0	1	0	0	0	0	1	0	1	0	0	1	0	0	1	0	1	0	0	0	0	0	0	0	0	0	0	0	0	0	0	0	0	0	0	1	0	0	0	0	0	0	0	0	0	0	0	0	0	0	0	0	0	0	0	0	0	0	0	0	0	0	0	0	0	0	0	0	0	0	0	0	0	0	0	0	0	2	0	0	0	0	1	0	0	1	1	0	1	0	0	1	0	0	0	0	0	0	0	0	0	0	0	0	0	1	1	0	0	0	0	0	4	0	0	0	0	0	0	0	0	0	0	0	0	0	0	0	1	0	0	0	0	0	0	1	0	1	0	0	0	1	0	0	0	1	0	1	0	0	0	1	0	0	0	1	0	0	0	0	0	0	0	0	1	0	0	0	0	1	0	0	0	0	0	1	0	0	0	0	1	0	0	1	1	0	0	0	0	2	0	1	0	0	0	3	0	0	0	0	1	0	0	0	0	0	0	0	0	0	0	0	2	0	0	2	0	2	0	0	0	0	0	0	0	0	0	0	0	0	0	0	0	0	0	0	0	0	0	0	0	0	0	0	0	0	0	0	0	0	0	0	0	0	0	2	1	0	1	0	0	0	0	0	2	1	0	0	0	0	0	0	0	0	0	1	0	0	0	0	0	0	0	1	0	0	0	2	0	2	0	0	0	0	0	0	0	0	0	1	0	0	0	0	1	0	2	0	0	1	0	0	1	0	0	0	0	0	0	1	0	3	2	0	1	0	1	0	0	0	0	0	0	2	0	0	0	0	0	0	0	1	0	0	0	0	0	0	0	0	0	1	0	1	0	0	2	0	0	0	0	0	1	0	0	0	2	0	1	1	0	0	0	0	0	0	1	2	0	0	0	1	0	0	0	0	0	0	0	0	0	0	0	0	1	0	0	0	0	0	0	1	0	0	0	0	2	0	0	0	0	0	0	0	1	0	1	0	0	0	0	0	0	0	0	0	0	0	0	1	0	0	0	0	0	1	0	0	0	0	0	0	0	0	0	0	0	1	0	0	0	1	0	0	0	0	0	0	0	0	0	0	0	0	0	0	0	1	0	0	0	0	0	0	0	0	0	1	0	0	0	0	0	0	0	0	0	2	0	1	0	0	0	1	1	0	0	0	0	0	0	0	1	0	0	0	0	0	0	1	3	0	0	0	1	0	0	0	1	0	0	0	0	0	0	0	0	1	0	0	0	0	0	0	1	0	0	0	0	0	0	0	0	0	0	0	2	0	0	0	0	0	0	0	0	0	0	0	1	0	2	0	0	0	0	1	0	0	0	1	0	0	1	1	0	1	0	0	0	0	0	1	0	0	0	0	0	0	0	0	0	0	0	0	0	0	0	0	1	0	0	0	1	0	0	0	0	0	0	0	0	0	0	1	0	0	0	0	0	2	0	0	0	0	0	0	0	0	0	0	0	0	0	0	3	0	0	0	0	0	0	1	0	0	0	0	0	0	0	2	0	0	0	0	0	4	0	0	0	0	0	0	0	2	0	1	1	0	0	0	0	0	0	0	0	0	0	0	0	0	0	1	0	0	0	0	0	0	0	0	0	0	4	0	0	0	0	1	0	0	0	0	0	0	0	0	0	1	0	0	0	0	0	0	0	2	0	0	0	0	0	0	0	0	0	2	1	0	0	0	1	0	0	0	0	0	0	0	1	0	3	0	0	0	0	1	0	0	0	0	1	0	0	0	1	0	0	0	0	0	0	0	0	0	0	0	0	0	0	0	0	0	0	0	0	0	0	0	1	2	1	0	0	0	0	0	0	0	0	0	1	0	0	0	1	0	0	0	0	0	0	2	0	0	0	0	2	0	1	0	0	0	0	0	0	0	0	0	0	0	0	0	0	0	0	0	0	0	0	2	0	0	0	0	0	0	0	0	0	0	0	0	0	0	0	0	0	0	0	0	0	0	1	0	0	0	0	0	0	0	0	0	0	0	0	0	0	0	1	0	1	0	0	0	0	0	0	0	0	0	6	0	0	1	2	0	0	0	1	0	0	0	0	0	0	0	0	0	1	0	0	0	0	1	0	0	0	0	0	0	0	0	0	0	0	0	0	0	0	0	0	0	0	0	0	0	0	1	0	0	0	1	0	1	0	0	0	1	0	0	0	1	0	0	0	0	0	0	0	0	0	0	0	0	0	0	0	1	1	0	0	0	0	0	1	1	0	1	0	0	0	0	0	0	0	0	0	0	1	0	1	1	0	0	2	0	1	0	0	0	0	0	0	0	0	0	0	0	0	0	0	0	0	0	0	0	0	0	0	0	0	0	0	0	0	0	0	0	0	0	1	0	0	0	0	0	0	0	0	0	0	0	0	0	0	0	0	0	0	0	0	0	0	0	0	0	0	0	2	0	1	0	0	0	0	0	0	0	0	0	0	0	0	0	0	1	0	0	0	0	0	0	0	0	0	0	0	0	0	1	0	0	0	0	0	0	0	0	0	0	0	0	0	1	0	0	0	0	0	1	0	1	0	0	0	1	0	3	2	0	0	0	0	0	0	0	0	1	1	0	0	0	0	0	0	0	0	0	0	0	0	0	0	0	0	0	0	0	0	0	0	2	2	0	0	0	0	0	1	0	0	0	0	1	0	1	0	0	0	0	0	1	0	0	0	1
ACOT7	0	1	0	1	2	0	0	0	0	0	0	0	0	0	0	0	0	2	0	0	0	0	0	0	0	0	0	0	0	1	1	0	0	0	0	0	0	0	0	0	0	0	0	0	0	0	0	0	0	0	0	0	0	0	2	0	1	0	0	0	0	0	0	0	0	0	0	1	0	0	0	1	0	0	2	0	0	0	0	2	0	0	1	2	0	0	0	1	0	0	0	1	0	0	0	0	2	0	0	0	1	0	0	0	0	0	3	0	0	0	1	0	0	1	1	0	0	0	0	0	0	2	0	0	3	0	1	0	0	1	0	1	0	0	0	0	1	0	0	0	0	0	0	0	0	0	2	0	1	0	1	0	0	0	0	0	0	0	0	0	0	0	0	0	0	1	0	0	0	0	2	0	0	0	0	0	0	0	0	0	0	0	0	0	0	0	1	0	0	0	0	0	0	0	0	0	0	0	0	0	2	0	0	1	1	0	0	3	1	0	1	0	0	0	0	0	0	0	0	0	0	1	0	0	2	0	1	4	1	0	2	0	1	2	0	0	0	0	0	0	0	0	1	0	0	0	1	0	0	0	0	0	0	1	1	0	0	0	0	0	0	0	1	1	0	0	0	0	0	0	0	4	0	0	0	2	0	0	0	0	0	0	1	0	0	0	0	0	0	0	0	0	0	4	1	0	0	0	0	0	0	0	0	0	0	2	2	0	0	0	0	2	1	0	1	0	1	0	0	0	0	1	0	0	0	0	1	0	2	0	0	0	0	0	0	0	0	0	0	0	0	0	0	0	0	0	0	1	0	0	0	1	0	1	0	0	0	0	0	1	0	0	0	0	0	0	0	1	0	0	0	2	3	0	1	3	1	0	0	0	0	2	0	0	0	0	3	0	1	1	0	1	0	1	0	0	1	0	0	0	1	1	0	0	0	0	0	2	1	0	1	2	0	0	0	2	0	0	0	0	0	0	2	0	0	0	0	2	0	0	0	0	0	0	0	0	0	1	0	0	0	0	1	1	0	0	0	0	1	0	1	1	0	0	0	0	2	1	0	0	0	2	0	0	0	0	0	1	0	0	0	1	0	0	0	0	0	0	0	0	0	0	0	0	1	0	0	0	0	0	1	1	0	0	0	2	0	0	0	0	1	0	0	0	0	0	2	0	0	0	0	2	2	0	2	0	0	0	0	1	0	1	1	0	0	1	1	1	1	1	0	0	0	0	1	0	0	1	0	0	3	0	0	0	0	0	0	0	0	0	0	0	0	2	0	0	2	0	0	0	0	0	1	0	0	0	0	1	0	0	0	0	2	0	0	4	0	0	1	2	0	0	1	4	0	0	0	0	0	0	0	0	0	0	0	0	0	2	0	0	2	0	0	0	0	0	0	0	1	0	0	0	0	0	0	0	0	0	0	0	0	0	0	0	0	1	0	0	0	0	0	1	0	0	1	0	0	0	0	0	1	0	0	0	0	3	0	1	0	1	0	0	0	0	1	1	0	0	0	0	0	0	0	0	0	0	0	0	0	0	0	0	0	0	0	1	0	0	1	0	0	0	0	1	0	0	1	4	0	0	1	0	0	0	0	1	0	0	0	0	0	0	0	0	1	0	0	0	0	0	0	0	0	0	0	0	0	0	0	0	0	2	0	0	0	0	0	0	0	1	0	0	1	0	0	0	0	0	0	0	1	0	4	0	0	0	0	0	0	0	0	0	0	0	0	0	0	0	0	1	0	0	0	0	0	1	0	0	0	0	0	0	0	0	0	0	2	2	0	1	0	0	0	0	0	0	2	0	0	2	1	1	0	1	0	0	0	0	0	0	0	0	0	0	0	0	0	0	0	2	0	0	0	0	0	0	0	0	0	0	0	0	0	0	0	0	1	3	0	0	0	0	0	2	0	1	0	0	0	0	0	0	3	1	0	0	0	0	0	0	0	0	0	0	0	1	0	0	0	2	1	0	0	1	0	0	1	0	0	0	0	0	0	0	0	0	0	0	0	0	4	0	0	3	0	0	0	0	0	0	0	0	0	1	1	0	0	2	0	3	0	0	0	0	0	0	0	0	0	0	0	0	0	0	0	3	0	0	0	0	0	0	0	1	0	1	0	0	0	0	0	0	0	0	0	0	0	0	0	0	0	0	0	0	0	0	0	0	0	1	0	0	0	0	0	0	0	0	0	1	0	1	0	0	0	0	0	0	1	0	0	0	0	0	0	0	1	0	0	0	0	0	0	0	0	0	0	0	0	0	0	0	1	0	0	1	1	0	0	0	0	3	1	0	0	0	2	0	0	0	0	0	0	0	1	0	0	0	0	0	0	0	0	0	0	0	0	0	0	0	0	0	0	0	0	0	0	0	0	0	0	0	0	0	1	0	0	0	0	0	0	0	0	0	0	0	0	0	1	0	0	0	0	0	0	0	0	0	0	0	0	0	0	0	0	0	0	1	0	0	0	0	0	0	0	0	2	0	0	0	0	0	0	0	0	0	0	0	0	0	0	0	0	0	0	0	0	0	1	1	1	0	0	0	0	0	0	0	0	2	0	1	0	0	0	0	2	0	1	0	0	1	1	1	0	0	1	0	0	1	0	0	0	0	0	0	0	0	0	0	0	0	0	0	0	0	0	0	0	1	0	0	0	0	1	0	0	0	0	0	0	4	0	0	0	0	0	0	0	0	0	0	0	0	0	0	0	0	0	1	0	0	2	1	0	0	0	0	0	0	0	0	0	3	0	0	0	1	0	1	0	1	0	0	0	0	0	0	0	0	0	2	0	0	0	0	0	0	1	0	0	0	0	0	0	0	0	0	0	0	0	0	0	0	0	0	0	0	0	1	0	0	0	0	0	0	0	0	0	2	0	0	2	0	0	0	0	0	0	0	0	0	0	0	0	0	1	0	0	0	1	0	0	0	0	0	0
HES2	0	0	0	0	0	0	0	0	0	0	0	0	0	0	0	0	0	0	0	0	0	0	0	0	0	0	0	0	0	0	0	0	0	0	0	0	0	0	0	0	0	0	0	0	0	0	0	0	0	0	0	0	0	0	0	0	0	0	0	0	0	0	0	0	0	0	0	0	0	0	0	0	0	0	0	0	0	0	0	0	0	0	0	0	0	0	0	0	0	0	0	0	0	0	0	0	0	0	0	0	0	0	0	0	0	0	0	0	0	0	0	0	0	0	0	0	0	0	0	0	0	0	0	0	0	0	0	0	0	0	0	0	0	0	0	0	0	0	0	0	0	0	0	0	0	0	0	0	0	0	0	0	0	0	0	0	0	0	0	0	0	0	0	0	0	0	0	0	0	0	0	0	0	0	0	0	0	0	0	0	0	0	0	0	0	0	0	0	0	0	0	0	0	0	0	0	0	0	0	0	0	0	0	0	0	0	0	0	0	0	0	0	0	0	0	0	0	0	0	0	0	0	0	0	0	0	0	0	0	0	0	0	0	0	0	0	0	0	0	0	0	0	0	0	0	0	0	0	0	0	0	0	0	0	0	0	0	0	0	0	0	0	0	0	0	0	0	0	0	0	0	0	0	0	0	0	0	0	0	0	0	0	0	0	0	0	0	0	0	0	0	0	0	0	0	0	0	0	0	0	0	0	0	0	0	0	0	0	0	0	0	0	0	0	0	0	0	0	0	0	0	0	0	0	0	0	0	0	0	0	0	0	0	0	0	0	0	0	0	0	0	0	0	0	0	0	0	0	0	0	0	0	0	0	0	0	0	0	0	0	0	0	0	0	0	0	0	0	0	0	0	0	0	0	0	0	0	0	0	0	0	0	0	0	0	0	0	0	0	0	0	0	0	0	0	0	0	0	0	0	0	0	0	0	0	0	0	0	0	0	0	0	0	0	0	0	0	0	0	0	0	0	0	0	0	0	0	0	0	0	0	0	0	0	0	0	0	0	0	0	0	0	0	0	0	0	0	0	0	0	0	0	0	0	0	0	0	0	0	0	0	0	0	0	0	0	0	0	0	0	0	0	0	0	0	0	0	0	0	0	0	0	0	0	0	0	0	0	0	0	0	0	0	0	0	0	0	0	0	0	0	0	0	0	0	0	0	0	0	0	0	0	0	0	0	0	0	0	0	0	0	0	0	0	0	0	0	0	0	0	0	0	0	0	0	0	0	0	0	0	0	0	0	0	0	0	0	0	0	0	0	0	0	0	0	0	0	0	0	0	0	0	0	0	0	0	0	0	0	0	0	0	0	0	0	0	0	0	0	0	0	0	0	0	0	0	0	0	0	0	0	0	0	0	0	0	0	0	0	0	0	0	0	0	0	0	0	0	0	0	0	0	0	0	0	0	0	0	0	0	0	0	0	0	0	0	0	0	0	0	0	0	0	0	0	0	0	0	0	0	0	0	0	0	0	0	0	0	0	0	0	0	0	0	0	0	0	0	0	0	0	0	0	0	0	0	0	0	0	0	0	0	0	0	0	0	0	0	0	0	0	0	0	0	0	0	0	0	0	0	0	0	0	0	0	0	0	0	0	0	0	0	0	0	0	0	0	0	0	0	0	0	0	0	0	0	0	0	0	0	0	0	0	0	0	0	0	0	0	0	0	0	0	0	0	0	0	0	0	0	0	0	0	0	0	0	0	0	0	0	0	0	0	0	0	0	0	0	0	0	0	0	0	0	0	0	0	0	0	0	0	0	0	0	0	0	0	0	0	0	0	0	0	0	0	0	0	0	0	0	0	0	0	0	0	0	0	0	0	0	0	0	0	0	0	0	0	0	0	0	0	0	0	0	0	0	0	0	0	0	0	0	0	0	0	0	0	0	0	0	0	0	0	0	0	0	0	0	0	0	0	0	0	0	0	0	0	0	0	0	0	0	0	0	0	0	0	0	0	0	0	0	0	0	0	0	0	0	0	0	0	0	0	0	0	0	0	0	0	0	0	0	0	0	0	0	0	0	0	0	0	0	0	0	0	0	0	0	0	0	0	0	0	0	0	0	0	0	0	0	0	0	0	0	0	0	0	0	0	0	0	0	0	0	0	0	0	0	0	0	0	0	0	0	0	0	0	0	0	0	0	0	0	0	0	0	0	0	0	0	2	0	0	0	0	0	0	0	0	0	0	0	0	0	0	0	0	0	0	0	0	0	0	0	0	0	0	0	0	0	0	0	0	0	0	0	0	0	0	0	0	0	0	0	0	0	0	0	0	0	0	0	0	0	0	0	0	0	0	0	0	0	0	0	0	0	0	0	0	0	0	0	0	0	0	0	0	0	0	0	0	0	0	0	0	0	0	0	0	0	0	0	0	0	0	0	0	0	0	0	0	0	0	0	0	0	0	0	0	0	0	0	0	0	0	0	0	0	0	0	0	0	0	0	0	0	0	0	0	0	0	0	0	0	0	0	0	0	0	0	0	0	0	0	0	0	0	0	0	0	0	0	0	0	0	0	0	0	0	0	0	0	0	0	0	0	0	0	0	0	0	0	0	0	0	0	0	0	0	0	0	0	0	0	0	0	0	0	0	0	0	0	0	0	0	0	0	0	0	0	0	0	0	0	0	0	0	0	0	0	0	0	0	0	0	0	0	0	0	0	0	0	0	0	0	0	0	0	0	0	0	0	0	0	0	0	0	0	0	0	0	0	0	0	0	0	0	0	0	0	0	0	0	0	0	0	0	0	0	0	0	0	0	0	0	0	0	0	0	0	0	0	0	0	0	0	0	0	0	0	0	0	0	0	0	0	0	0	0	0	0	0	0	0	0	0	0	0	0	0	0	0	0	0	0	0	0	0	0	0	0	0	0	0	0	0	0	0	0	0	0	0	0	0	0	0	0	0	0	0	0	0	0	0	0	0	0
ESPN	0	0	0	0	0	0	0	0	0	0	0	0	0	0	0	0	0	0	0	0	0	0	0	0	0	0	0	0	0	0	0	0	0	0	0	0	0	0	0	0	0	0	0	0	0	0	0	0	0	0	0	0	0	0	0	0	0	0	0	0	0	0	0	0	0	0	0	0	0	0	0	0	0	0	0	0	0	0	0	0	0	0	0	0	0	0	0	0	0	0	0	0	0	0	0	0	0	0	0	0	0	0	0	0	0	0	0	0	0	0	0	0	0	0	0	0	0	0	0	0	0	0	0	0	0	0	0	0	0	0	0	0	0	0	0	0	0	0	0	0	0	0	0	0	0	0	0	0	0	0	1	0	0	0	0	0	0	0	0	0	0	0	0	0	0	0	0	0	0	0	0	0	0	0	0	0	0	0	0	0	0	0	0	0	0	0	0	0	0	0	0	0	0	0	0	0	0	0	0	0	0	0	0	0	0	0	0	0	0	0	0	0	0	0	0	0	0	0	0	0	0	0	0	0	0	0	0	0	0	0	0	0	0	0	0	0	0	0	0	0	0	0	0	0	0	0	0	0	0	0	0	0	0	0	0	0	0	0	0	0	0	0	0	0	0	0	0	0	0	0	0	0	0	0	0	0	0	0	0	0	0	0	0	0	0	0	0	0	0	0	0	0	0	0	0	0	0	0	0	0	0	0	0	0	0	0	0	0	0	0	0	0	0	0	0	0	0	0	0	0	0	0	0	0	0	0	0	0	0	0	0	0	0	0	0	0	0	0	0	0	0	0	0	0	0	0	0	0	0	0	0	0	0	0	0	0	0	0	0	0	0	0	0	0	0	0	0	0	0	0	0	0	0	0	0	0	0	0	0	0	0	0	0	0	0	0	0	0	0	0	0	0	0	0	0	0	0	0	0	0	0	0	0	0	0	0	0	0	0	0	0	0	0	0	0	0	0	0	0	0	0	0	0	0	0	0	0	0	0	0	0	0	0	0	0	0	0	0	0	0	0	0	0	0	0	0	0	0	0	0	0	0	0	0	0	0	0	0	0	0	0	0	0	0	0	0	0	0	0	0	0	0	0	0	0	0	0	0	0	0	0	0	0	0	0	0	0	0	0	0	0	0	0	0	0	0	0	0	0	0	0	0	0	0	0	0	0	0	0	0	0	0	0	0	0	0	0	0	0	0	0	0	0	0	0	0	0	0	0	0	0	0	0	0	0	0	0	0	0	0	0	0	0	0	0	0	0	0	0	0	0	0	0	0	0	0	0	0	0	0	0	0	0	0	0	0	0	0	0	0	0	0	0	0	0	0	0	0	0	0	0	0	0	0	0	0	0	0	0	0	0	0	0	0	0	0	0	0	0	0	0	0	0	0	0	0	0	0	0	0	0	0	0	0	0	0	0	0	0	0	0	0	0	0	0	0	0	0	0	0	0	0	0	0	0	0	0	0	0	0	0	0	0	0	0	0	0	0	0	0	0	0	0	0	0	0	0	0	0	0	0	0	0	0	0	0	0	0	0	0	0	0	0	0	0	0	0	0	0	0	0	0	0	0	0	0	0	0	0	0	0	0	0	0	0	0	0	0	0	0	0	0	0	0	0	0	0	0	0	0	0	0	0	0	0	0	0	0	0	0	0	0	0	0	0	0	0	0	0	0	0	0	0	0	0	0	0	0	0	0	0	0	0	0	0	0	0	0	0	0	0	0	0	0	0	0	0	0	0	0	0	0	0	0	0	0	0	0	0	0	0	0	0	0	0	0	0	0	0	0	0	0	0	0	0	0	0	0	0	0	0	0	0	0	0	0	0	0	0	0	0	0	0	0	0	0	0	0	0	0	0	0	0	0	0	0	0	0	0	0	0	0	0	0	0	0	0	0	0	0	0	0	0	0	0	0	0	0	0	0	0	0	0	0	0	0	0	0	0	0	0	0	0	0	0	0	0	0	0	0	0	0	0	0	0	0	0	0	0	0	0	0	0	0	0	0	0	0	0	0	0	0	0	0	0	0	0	0	0	0	0	0	0	0	0	0	0	0	0	0	0	0	0	0	0	0	0	0	0	0	0	0	0	0	0	0	0	0	0	0	0	0	0	0	0	0	0	0	0	0	0	0	0	0	0	0	0	0	0	0	0	0	0	0	0	0	0	0	0	0	0	0	0	0	0	0	0	0	0	0	0	0	0	0	0	0	0	0	0	0	0	0	0	0	0	0	0	0	0	0	0	0	0	0	0	0	0	0	0	0	0	0	0	0	0	0	0	0	0	0	0	0	0	0	0	0	0	0	0	0	0	0	0	0	0	0	0	0	0	0	0	0	0	0	0	0	0	0	0	0	0	0	0	0	0	0	0	0	0	0	0	0	0	0	0	0	0	0	0	0	0	0	0	0	0	0	0	0	0	0	0	0	0	0	0	0	0	0	0	0	0	0	0	0	0	0	0	0	0	0	0	0	0	0	0	0	0	0	0	0	0	0	0	0	0	0	0	0	0	0	0	0	0	0	0	0	0	0	0	0	0	0	0	0	0	0	0	0	0	0	0	0	0	0	0	0	0	0	0	0	0	0	0	0	0	0	0	0	0	0	0	0	0	0	0	0	0	0	0	0	0	0	0	0	0	0	0	0	0	0	0	0	0	0	0	0	0	0	0	0	0	0	0	0	0	0	0	0	0	0	0	0	0	0	0	0	0	0	0	0	0	0	0	0	0	0	0	0	0	0	0	0	0	0	0	0	0	0	0	0	0	0	0	0	0	0	0	0	0	0	0	0	0	0	0	0	0	0	0	0	0	0	0	0	0	0	0	0	0	0	0	0	0	0	0	0	0	0	0	0	0	0	0	0	0	0	0	0	0	0	0	0	0	0	0	0	0	0	0	0	0	0	0	0	0	0	0	0	0	0	0	0	0	0	0	0	0
TNFRSF25	0	0	0	0	0	0	0	0	0	0	0	0	0	0	0	0	0	0	0	0	0	0	0	1	0	0	0	0	0	0	0	0	0	0	0	0	1	0	0	0	0	0	0	0	0	0	0	0	0	0	0	0	0	0	0	0	0	0	0	0	0	0	0	0	0	0	0	0	0	0	0	0	0	0	0	0	0	0	0	0	0	0	0	1	0	0	0	0	0	0	0	1	0	0	0	0	0	0	0	0	0	0	0	0	0	0	0	0	0	0	0	0	0	0	0	0	0	0	0	0	0	0	0	0	0	0	0	0	0	0	0	0	0	0	0	0	0	0	0	0	0	0	0	0	0	0	0	0	0	0	0	0	0	0	0	0	0	0	0	0	0	0	0	0	0	0	0	0	0	1	0	0	0	0	0	0	0	0	0	0	0	0	0	0	0	0	0	0	0	0	0	0	1	0	0	0	0	0	0	0	0	0	0	0	0	0	0	0	0	0	0	0	0	0	0	0	0	0	0	0	0	0	0	0	0	0	0	0	0	0	0	0	0	0	0	0	0	0	0	0	0	0	0	0	0	0	1	0	0	0	0	0	0	0	0	0	2	0	0	0	0	0	0	0	0	0	0	0	0	0	0	0	0	0	0	0	0	0	1	0	0	0	0	0	0	0	0	0	0	0	0	0	0	0	0	0	0	0	0	0	0	0	0	0	0	0	0	0	0	0	0	0	0	0	0	0	0	0	0	0	0	0	0	0	0	0	0	0	0	0	0	0	0	0	1	0	0	0	0	0	0	0	0	0	0	0	0	0	1	0	0	0	0	0	0	0	1	0	0	0	0	0	0	0	0	0	0	0	0	0	0	0	0	0	0	0	0	0	0	0	0	0	0	0	2	0	0	0	0	0	0	0	0	1	0	0	0	0	0	0	0	1	0	0	0	0	0	0	0	0	0	0	0	0	0	1	0	0	0	0	0	0	0	0	0	0	0	0	0	0	0	0	0	0	0	0	0	0	0	0	0	0	0	0	0	4	0	0	0	0	0	0	0	0	1	0	0	0	0	0	0	0	0	0	0	0	0	0	0	0	0	0	0	0	0	0	0	0	0	0	0	0	0	0	0	0	0	0	0	0	0	1	0	0	0	0	0	0	0	0	0	0	0	0	0	0	0	0	0	0	0	0	0	0	0	0	0	0	0	1	0	0	0	0	0	0	0	0	0	0	0	0	0	0	0	0	0	0	0	0	0	0	0	0	0	0	0	0	0	0	0	0	0	0	0	0	0	0	0	0	0	0	0	0	0	0	0	1	0	0	1	1	0	1	0	1	0	0	0	1	0	0	0	0	0	0	0	0	8	0	0	0	0	0	0	0	0	0	0	0	0	0	1	0	0	0	0	0	0	0	0	2	0	0	0	0	0	0	0	0	0	0	3	0	0	1	0	0	1	0	0	0	0	0	0	0	0	0	0	0	0	0	0	0	0	0	0	0	0	0	0	2	0	0	0	0	0	0	0	0	1	0	0	0	0	0	0	0	0	0	0	0	0	0	0	0	0	0	0	0	0	0	0	0	0	0	0	2	0	0	0	0	0	0	1	0	0	0	1	0	1	0	0	0	1	0	0	0	0	1	0	0	0	2	0	0	1	0	0	0	0	0	0	0	0	0	0	0	0	0	0	0	0	0	0	2	0	0	0	0	0	0	0	1	0	0	0	0	0	0	1	0	0	0	0	0	0	0	0	0	1	0	0	0	0	1	0	0	1	0	0	0	0	0	0	0	0	0	0	0	1	2	1	0	0	0	0	0	0	0	1	0	0	0	0	0	0	1	0	0	0	0	0	0	0	0	0	0	0	0	0	0	0	1	0	0	0	0	0	1	0	0	0	0	1	0	0	0	0	0	2	0	0	2	0	0	0	0	0	0	0	0	0	0	0	0	0	0	1	0	0	0	0	0	0	0	0	0	0	1	0	0	0	0	0	0	0	0	0	0	0	0	0	1	0	0	0	0	0	0	0	0	0	0	0	0	0	0	0	0	0	0	0	0	1	0	0	0	0	1	0	0	0	0	0	0	0	0	0	0	0	0	0	0	0	0	0	0	0	0	0	0	0	0	0	0	0	0	0	0	0	0	0	1	0	0	0	0	0	0	0	0	0	1	0	0	1	0	0	0	0	0	0	0	0	0	0	0	0	0	0	0	0	1	0	0	0	0	0	0	0	0	2	0	0	0	1	0	0	0	0	0	0	0	0	0	0	1	0	0	0	0	0	0	0	0	0	1	0	0	0	0	1	0	0	0	0	0	0	0	0	0	0	0	1	0	0	0	0	0	0	0	0	0	0	0	0	0	0	0	1	0	0	0	0	0	0	0	0	0	2	1	0	0	0	0	1	0	0	0	0	0	0	0	0	0	0	0	2	0	0	0	0	0	0	0	0	0	1	0	0	0	0	0	0	0	0	0	0	1	0	0	0	0	0	0	1	1	0	1	0	0	0	0	0	0	0	0	0	0	0	0	0	0	0	0	0	0	0	0	0	2	0	0	0	0	0	0	0	0	0	0	0	1	0	1	0	0	0	0	0	0	0	0	0	0	0	0	0	1	0	0	0	0	0	0	0	0	0	0	0	0	0	0	0	0	1	0	0	0	0	0	0	0	0	1	0	0	0	0	0	0	0	0	0	0	0	0	0	1	0	0	0	0	0	1	0	0	0	0	0	0	0	0	0	0	0	0	0	0	0	0	0	0	0	0	0	0	0	0	0	0	0	0	0	0	0	0	0	0	0	0	0	0	0	0	0	2	0	0	0	0	0	0	0	0	0	0	0	0	0	0	0	0	0	0	0	0	0	0	0	0	0	0	0	0	0	0	0	0	0	0	0	0	0	0	0	0	0	0	0	0	0	0	0	0	0	0	1	0	3	0	0	0	0	0	0
PLEKHG5	0	0	1	0	0	0	0	0	0	0	0	0	0	0	0	0	0	1	0	0	0	0	0	0	0	2	0	0	1	0	0	0	1	0	0	0	0	0	0	0	0	0	0	0	0	0	0	0	0	0	0	0	1	0	0	0	0	1	0	0	0	0	0	0	0	0	0	0	0	0	1	0	0	0	3	0	0	0	0	0	0	0	0	2	0	0	0	0	0	0	0	0	0	0	0	0	0	0	1	0	0	0	0	0	0	0	1	0	0	0	0	0	0	0	0	0	0	0	0	0	0	1	0	0	1	0	1	0	0	0	0	0	0	0	0	0	0	0	0	0	0	0	0	0	0	0	0	0	0	0	0	0	0	0	0	0	0	0	0	0	0	0	0	0	0	0	0	0	0	0	0	0	0	0	0	0	0	0	0	0	0	0	0	0	0	0	2	0	0	0	0	0	0	0	0	0	0	2	0	0	0	0	0	0	0	0	1	0	0	0	0	0	0	0	0	0	0	0	0	1	0	0	0	0	0	0	0	0	0	0	0	0	0	0	1	1	1	0	0	0	0	0	1	0	0	0	0	0	0	0	0	0	0	0	0	0	1	1	0	0	0	0	0	0	0	0	0	0	0	0	0	0	1	0	0	0	0	0	1	0	0	0	0	0	0	0	0	0	0	0	0	0	0	0	0	0	0	0	0	0	0	0	0	1	0	0	0	0	0	0	0	0	0	0	0	0	0	0	0	0	0	0	0	1	1	0	0	0	0	0	0	0	0	0	1	0	0	0	0	0	0	1	0	0	0	0	0	0	0	0	0	0	0	0	0	0	0	0	0	0	0	0	0	0	0	0	0	0	0	0	0	1	0	1	0	0	0	0	0	0	0	0	0	0	0	0	0	0	1	0	0	0	0	0	0	0	0	0	0	0	0	0	1	0	0	0	1	0	0	0	0	0	0	0	0	0	0	0	0	0	0	0	0	0	0	1	0	0	0	0	0	0	0	0	0	1	0	2	0	0	0	0	0	0	0	4	0	0	0	0	0	0	0	0	2	0	0	0	0	0	0	0	0	0	0	0	0	1	0	0	0	0	1	0	2	0	0	0	0	1	0	0	0	0	0	0	0	0	0	0	0	0	0	0	0	0	0	1	0	0	0	0	0	0	0	0	0	0	0	0	0	0	0	1	0	0	1	0	0	0	0	0	0	0	0	0	0	0	1	4	0	0	0	0	3	0	0	0	0	0	0	0	0	0	0	0	0	1	0	0	0	0	0	0	0	0	0	0	0	2	0	0	0	0	0	1	0	2	0	0	2	0	0	0	0	1	0	0	0	3	0	1	0	0	0	0	0	3	5	0	0	4	0	0	0	0	1	0	3	0	0	0	0	0	0	0	1	0	1	1	0	0	0	0	1	0	0	2	0	0	1	0	3	1	0	2	1	0	0	1	1	0	0	0	0	1	1	0	0	0	0	0	0	0	0	0	0	0	0	0	0	3	1	0	0	0	0	3	0	0	0	0	0	0	0	0	0	0	0	0	0	0	2	0	0	0	0	0	1	0	4	0	1	0	0	0	0	1	0	0	0	0	0	0	0	0	0	0	1	0	0	0	0	0	0	1	0	0	0	0	0	0	1	0	0	0	0	0	0	3	1	0	0	0	0	1	0	0	0	0	0	0	3	1	0	1	1	0	0	0	1	0	1	0	0	0	0	0	0	0	0	0	1	0	0	0	0	0	0	0	2	1	0	0	0	0	0	0	0	0	0	0	0	1	0	0	1	0	0	1	1	3	3	0	0	0	0	0	0	0	0	0	0	0	0	0	0	1	0	2	0	0	0	0	0	0	0	0	1	0	0	0	0	3	0	0	0	2	0	0	1	1	0	0	5	0	0	0	2	0	0	0	0	1	0	0	0	0	0	0	0	0	1	1	2	0	0	0	0	0	0	0	0	0	0	0	0	0	0	3	0	1	1	0	0	0	0	1	0	0	1	1	0	1	0	0	0	1	0	0	0	0	0	0	0	0	3	0	1	0	0	0	1	1	1	2	1	0	0	0	1	1	0	1	0	0	0	0	0	0	1	0	0	0	0	1	0	0	0	1	0	0	0	0	0	0	0	1	0	0	0	0	0	0	0	0	2	3	1	2	0	0	0	0	1	0	0	0	0	0	2	0	0	0	0	0	1	0	1	0	0	1	0	4	0	0	0	0	1	0	0	0	0	0	2	0	0	0	0	0	0	1	0	0	0	0	0	1	1	0	1	0	0	1	1	1	0	0	0	0	1	1	0	0	0	0	0	0	0	0	1	0	0	0	0	0	3	0	0	0	0	0	0	0	1	1	0	1	0	0	0	0	0	0	0	0	0	1	0	0	2	0	0	0	0	0	3	0	0	0	0	0	1	0	0	1	0	0	0	0	0	0	0	0	0	0	1	0	3	0	0	0	0	0	0	1	0	0	1	0	0	0	0	0	0	0	1	0	0	1	0	0	0	0	0	0	0	0	0	0	1	0	1	0	0	0	0	0	1	1	1	0	0	0	0	1	0	0	0	1	0	1	0	1	1	0	0	0	0	0	1	0	3	2	0	1	0	0	0	0	1	0	0	0	0	0	0	1	0	0	0	0	0	0	0	0	0	0	0	2	0	1	1	0	0	1	0	1	0	0	0	2	0	0	0	0	2	0	0	1	0	0	0	0	1	1	0	0	0	0	0	0	0	3	0	0	0	0	0	0	0	2	0	0	0	0	0	0	0	0	0	2	0	0	0	0	0	0	0	0	0	0	0	0	0	0	1	1	0	0	0	0	0	0	0	0	1	0	0	0	0	0	0	0	0	0	0	0	0	0	0	0	0	0	0	0	0	0	0	0	0	1	0	0	0	0	0	0	1	0	0	0	0	0	0	0	0	1	0	0	0	0	0	0	0	1	0
NOL9	4	0	0	0	0	2	5	1	0	0	0	0	0	1	0	0	1	1	0	0	0	0	0	0	1	2	0	0	0	1	0	0	0	2	0	0	2	0	0	0	0	0	0	1	0	1	0	3	0	1	0	0	0	0	3	0	0	0	0	2	0	0	0	2	1	0	0	0	0	0	0	0	0	0	3	0	3	0	0	0	0	0	0	2	1	0	0	2	1	0	1	0	1	0	0	0	0	2	0	1	1	1	0	0	0	0	0	0	0	0	2	0	0	2	0	0	0	0	0	1	0	1	2	0	3	0	0	0	1	0	0	0	0	0	0	1	1	1	0	1	1	0	0	0	1	1	3	0	0	1	0	1	0	0	0	0	2	1	0	2	0	1	1	1	0	0	0	0	0	0	2	0	1	2	2	0	0	0	2	1	2	0	0	1	0	0	1	0	0	0	0	0	3	0	2	1	0	0	0	0	0	1	0	0	2	2	1	0	0	0	0	2	0	1	1	0	3	0	0	1	0	0	0	0	0	0	1	1	0	0	2	0	0	0	1	1	0	0	1	0	0	2	0	0	0	0	0	1	0	0	1	0	0	0	2	1	0	0	0	0	0	0	0	0	0	0	0	0	3	0	0	0	3	1	0	0	0	0	0	0	0	0	0	2	0	1	0	0	1	0	2	3	1	0	0	1	2	1	0	1	0	1	0	2	1	0	1	0	0	0	3	0	0	0	1	0	2	0	0	0	1	0	0	1	0	0	0	0	0	0	0	0	0	0	0	0	1	1	0	0	0	0	0	0	0	0	0	1	0	0	1	0	0	0	0	1	0	1	0	1	2	0	0	0	0	1	2	1	1	1	0	0	0	1	0	0	2	0	0	0	0	0	1	0	0	2	3	0	0	0	0	2	0	1	0	0	1	0	1	0	0	1	1	1	2	1	3	0	0	0	0	2	0	1	2	0	0	2	0	0	1	1	0	1	4	1	0	2	1	0	0	0	0	2	1	0	0	0	0	0	2	0	0	2	2	2	0	1	0	0	0	0	2	0	3	1	0	1	1	1	0	4	0	1	0	1	0	0	0	1	3	1	0	0	1	0	0	1	0	0	1	1	0	0	1	0	0	0	0	0	0	0	0	2	0	2	6	0	1	1	1	0	0	1	0	0	2	2	0	0	1	1	0	0	0	1	0	0	0	1	0	0	0	0	0	0	1	0	0	0	0	0	1	5	0	0	0	0	0	0	0	1	0	0	1	0	0	1	0	0	1	0	0	1	0	1	3	1	0	1	0	0	1	0	0	0	0	0	2	0	0	0	1	0	0	6	1	0	0	1	0	0	0	0	4	0	0	1	1	1	0	1	0	1	0	0	1	0	2	0	1	0	0	0	0	0	2	0	1	0	0	0	0	0	1	2	0	1	1	0	0	0	0	3	0	2	2	0	0	2	0	0	0	0	0	0	1	0	0	2	1	0	0	0	0	0	0	0	3	0	0	0	0	0	0	0	0	0	0	0	0	0	0	0	0	0	0	3	0	1	0	2	3	0	0	0	0	0	0	1	3	1	0	0	1	0	0	1	0	0	1	0	0	2	1	0	3	0	1	0	1	0	0	0	1	0	1	1	0	1	0	1	2	0	0	0	0	0	2	0	4	1	0	0	0	0	0	1	0	0	0	0	0	0	0	0	1	0	0	0	1	0	4	1	0	1	0	0	0	0	0	1	1	1	0	1	0	1	0	1	0	0	1	0	0	0	0	1	0	0	2	0	1	2	0	0	3	1	0	2	1	3	1	0	0	0	0	0	0	0	0	0	0	0	0	0	0	0	0	2	0	4	0	0	0	0	0	1	0	1	0	0	1	3	0	0	0	0	5	2	0	1	0	0	1	0	0	0	1	0	0	0	0	1	0	0	1	0	0	0	0	0	5	0	1	1	2	0	0	0	1	2	1	1	1	1	1	4	0	2	0	2	0	0	0	0	1	0	1	0	0	0	0	0	0	0	2	0	0	0	0	0	0	1	0	0	2	1	0	0	1	0	0	0	0	0	3	2	0	0	1	0	0	1	0	2	0	0	0	0	0	0	0	0	0	0	0	0	0	0	0	0	0	0	0	0	0	0	0	0	0	1	0	0	0	1	0	1	0	0	0	1	0	0	1	4	0	1	0	0	9	0	0	0	0	1	0	1	2	0	0	0	1	0	0	0	0	1	0	1	0	0	0	1	1	0	1	0	0	0	0	0	1	0	1	1	0	0	0	0	1	0	1	1	1	0	1	1	0	0	0	2	0	0	0	0	0	2	1	0	2	0	0	0	2	0	0	1	0	2	0	1	0	1	0	0	0	1	1	0	1	0	0	0	0	0	0	7	0	0	0	2	0	0	1	0	5	0	0	0	0	0	1	0	0	0	0	0	1	0	2	1	1	0	0	0	0	0	1	1	0	1	2	0	0	1	0	0	2	0	0	4	0	1	0	0	0	0	0	0	0	3	0	0	0	1	1	2	0	0	1	0	0	2	0	1	0	1	3	3	0	0	0	0	4	1	0	1	0	0	0	0	0	0	0	0	1	1	2	0	0	1	1	0	2	1	0	0	1	1	1	0	5	0	0	0	2	0	4	0	0	2	0	1	2	0	0	1	1	0	0	0	0	0	1	4	0	0	0	0	0	0	3	2	1	1	1	0	0	1	1	2	1	0	0	0	2	0	2	2	3	0	0	0	0	2	0	0	0	1	1	0	0	0	1	0	1	0	1	0	0	0	1	0	0	0	0	0	2	0	0	0	1	1	1	0	0	0	0	0	0	0	0	0	0	2	0	1	2	0	2	1	0	0	0	1	3	0	3	0	0	0	1	0	1	0	0	1	0	1	1	0	0	2	0	0	1	0	0	0	0	0	0	0	0	0	2	0	0	0	2	0	1	0	0	0	0
TAS1R1	0	0	0	0	0	0	0	0	0	0	0	0	0	0	0	0	0	0	0	0	0	0	0	0	0	0	0	0	0	0	0	0	0	0	0	0	0	0	0	0	0	0	0	0	0	0	0	0	0	0	0	0	0	0	0	0	0	0	0	0	0	0	0	0	0	0	0	0	0	0	0	0	0	0	0	0	0	0	0	0	0	0	0	0	0	0	0	0	0	0	0	0	0	0	0	0	0	0	0	0	0	0	0	0	0	0	0	0	0	0	0	0	0	0	0	0	0	0	0	0	0	0	0	0	0	0	0	0	0	0	0	0	0	0	0	0	0	0	0	0	0	0	0	0	0	0	0	0	0	0	0	0	0	0	0	0	0	0	0	0	0	0	0	0	0	0	0	0	0	0	0	0	0	0	0	0	0	0	0	0	0	0	0	0	0	0	0	0	0	0	0	0	0	0	0	0	0	0	0	0	0	0	0	0	0	0	0	0	0	0	0	0	0	0	0	0	0	0	0	0	0	0	0	0	0	0	0	0	0	0	0	0	0	0	0	0	0	0	0	0	0	0	0	0	0	0	0	0	0	0	0	0	0	0	0	0	0	0	0	0	0	0	0	0	0	0	0	0	0	0	0	0	0	0	0	0	0	0	0	0	0	0	0	0	0	0	0	0	0	0	0	0	0	0	0	0	0	0	0	0	0	0	0	0	0	0	0	0	0	0	0	0	0	0	0	0	0	0	0	0	0	0	0	0	0	0	0	0	0	0	0	0	0	0	0	0	0	0	0	0	0	0	0	0	0	0	0	0	0	0	0	0	0	0	0	0	0	0	0	0	0	0	0	0	0	0	0	0	0	0	0	0	0	0	0	0	0	0	0	0	0	0	0	0	0	0	0	0	0	0	0	0	0	0	0	0	0	0	0	0	0	0	0	0	0	0	0	0	1	0	0	0	0	0	0	0	0	0	0	0	0	0	0	0	0	0	0	0	0	0	0	0	0	0	0	0	0	0	0	0	0	0	0	0	0	0	0	0	0	0	0	0	0	0	0	0	0	0	0	0	0	0	0	0	0	0	0	0	0	0	0	0	0	0	0	0	0	0	0	0	0	0	0	0	0	0	0	0	0	0	0	0	0	0	0	0	0	0	0	0	0	0	0	0	0	0	0	0	0	0	0	0	0	0	0	0	0	0	0	0	0	0	0	0	0	0	0	0	0	0	0	0	0	0	0	0	0	0	0	0	0	0	0	0	0	0	0	0	0	0	0	0	0	0	0	0	0	0	0	0	0	0	0	0	0	0	0	0	0	0	0	0	0	0	0	0	0	0	0	0	0	0	0	0	0	0	0	0	0	0	0	0	0	0	0	0	0	0	0	0	0	0	0	0	0	0	0	0	0	0	0	0	0	0	0	0	0	0	0	0	0	0	0	0	0	0	0	0	0	0	0	0	0	0	0	0	0	0	0	0	0	0	0	0	0	0	0	0	0	0	0	0	0	0	0	0	0	0	0	0	0	0	0	0	0	0	0	0	0	0	0	0	0	0	0	0	0	0	0	0	0	0	0	0	0	0	0	0	0	0	0	0	0	0	0	0	0	0	0	0	0	0	0	0	0	0	0	0	0	0	0	0	0	0	0	0	0	0	0	0	0	0	0	0	0	0	0	0	0	0	0	0	0	0	0	0	0	0	0	0	0	0	1	0	0	0	0	0	0	0	0	0	0	0	0	0	0	0	0	0	0	0	0	0	0	0	0	0	0	0	0	0	0	0	0	0	0	0	0	0	0	0	0	0	0	0	0	0	0	0	0	0	0	0	0	0	0	0	0	0	0	0	0	0	0	0	0	0	0	0	0	0	0	0	0	0	0	0	0	0	0	0	0	0	0	0	0	0	0	0	0	0	0	0	0	0	0	0	0	0	0	0	0	0	0	0	0	0	0	0	0	0	0	0	0	0	0	0	0	0	0	0	0	0	0	0	0	0	0	0	0	0	0	0	0	0	0	0	0	0	0	0	0	0	0	0	0	0	0	0	0	0	0	0	0	0	0	0	0	0	0	0	0	0	0	0	0	0	0	0	0	0	0	0	0	0	0	0	0	0	0	0	0	0	0	0	0	0	0	0	0	0	0	0	0	0	0	0	0	0	0	0	0	0	0	0	0	0	0	0	0	0	0	0	0	0	0	0	0	0	0	0	0	0	0	0	0	0	0	0	0	0	0	0	0	0	0	0	0	0	0	0	0	0	0	0	0	0	0	0	0	0	0	0	0	0	0	0	0	0	0	0	0	0	0	0	0	0	0	0	0	0	0	0	0	0	0	0	0	0	0	0	0	0	0	0	0	0	0	0	0	0	0	0	0	0	0	0	0	0	0	0	0	0	0	0	0	0	0	0	0	0	0	0	0	0	0	0	0	0	0	0	0	0	0	0	0	0	0	0	0	0	0	0	0	0	0	0	0	0	0	0	0	0	0	0	0	0	0	0	0	0	0	0	0	0	0	0	0	0	0	0	0	0	0	0	0	0	0	0	0	0	0	0	0	0	0	0	0	0	0	0	0	0	0	0	0	0	0	0	0	0	0	0	0	0	0	0	0	0	0	0	0	0	0	0	0	0	0	0	0	0	0	0	0	0	0	0	0	0	0	0	0	0	0	0	0	0	0	0	0	0	0	0	0	0	0	0	0	0	0	0	0	0	0	0	0	0	0	0	0	0	0	0	0	0	0	0	0	0	0	0	0	0	0	0	0	0	0	0	0	0	0	0	0	0	0	0	0	0	0	0	0	0	0	0	0	0	0	0	0	0	0	0	0	0	0	0	0	0	0	0	0	0	0	0	0	0	0	0	0	0	0	0	0	0	0	0	0	0	0	0	0	0	0	0	0	0	0	0	0	0	0	0	0	0	0	0	0	0	0	0	0	0	0	0	0
ZBTB48	1	0	0	1	1	1	1	0	0	0	0	0	0	0	0	3	0	0	0	1	0	1	1	0	0	0	3	0	0	1	1	1	0	0	0	1	2	0	1	0	0	0	0	0	0	0	1	1	0	2	0	0	0	2	0	0	2	0	0	0	1	0	0	0	0	0	0	0	0	0	0	0	0	0	2	0	0	0	0	0	0	0	0	3	0	0	0	0	1	0	0	0	0	1	0	0	1	1	1	0	0	0	0	0	0	1	1	0	0	1	0	1	0	1	1	1	0	2	0	0	0	0	2	0	0	0	0	0	1	0	1	0	0	0	0	0	0	0	1	0	0	0	0	0	0	0	3	0	1	0	0	0	0	0	0	0	0	1	0	0	0	1	0	1	0	0	0	0	0	0	0	0	0	0	0	0	0	0	0	0	0	0	1	0	0	0	0	0	3	1	0	0	0	0	0	1	0	3	1	0	0	2	2	0	0	0	1	0	0	0	1	1	0	1	0	0	0	0	0	0	0	0	0	0	0	0	0	1	0	0	0	1	1	0	0	0	0	0	0	0	0	1	0	0	2	0	0	1	0	0	0	0	0	1	1	0	0	0	2	0	0	1	0	0	0	0	0	0	0	0	2	0	0	0	0	0	0	0	0	0	0	0	1	0	0	1	0	0	0	0	0	1	0	0	0	1	0	1	0	0	1	1	0	0	0	0	2	0	1	0	0	0	2	0	0	0	0	2	0	1	0	0	0	0	0	0	0	0	0	0	1	0	0	0	2	0	0	0	0	0	0	1	0	0	0	0	0	0	1	0	0	0	0	0	0	0	0	0	0	0	0	0	2	0	0	0	1	0	0	0	0	0	0	1	0	0	2	0	0	0	0	0	0	0	0	0	2	0	0	1	0	0	0	3	1	0	1	0	0	0	1	0	0	1	0	0	2	2	0	0	0	0	0	1	0	0	0	0	0	1	0	0	0	0	1	1	0	0	0	0	0	1	0	0	0	0	0	0	0	0	0	0	2	0	0	0	0	0	1	0	0	0	0	0	0	0	0	0	0	1	1	1	2	1	0	1	0	0	0	0	0	0	0	0	0	0	0	0	0	0	1	0	2	0	0	0	2	0	0	1	0	0	0	2	0	0	3	0	0	0	0	1	2	1	0	0	0	2	0	0	0	0	0	0	1	0	1	0	0	0	1	2	0	0	0	0	0	1	0	2	0	0	0	1	1	0	0	0	0	1	1	0	0	0	0	0	0	0	0	0	0	1	0	0	1	0	1	0	0	2	0	0	0	0	0	0	0	2	0	0	0	0	0	0	0	0	0	0	1	1	0	1	0	2	0	0	0	2	0	0	0	0	0	1	0	0	0	2	1	0	0	0	0	0	0	0	0	0	0	0	0	2	0	0	1	0	0	0	0	0	0	0	0	0	0	1	3	0	0	3	0	1	0	1	0	1	0	1	0	0	0	0	0	0	0	1	0	0	0	0	0	0	0	0	0	1	0	1	0	0	0	0	0	0	0	0	0	0	1	0	0	0	0	0	0	0	0	0	0	0	0	3	0	0	0	0	0	1	0	0	0	0	0	1	0	0	0	0	0	0	0	0	0	0	1	0	1	2	0	1	0	0	0	0	0	0	0	0	0	0	2	0	0	2	0	0	0	0	0	0	0	0	0	0	0	0	0	0	0	0	1	0	3	0	0	0	0	0	0	0	0	0	0	0	0	1	0	0	0	0	0	0	0	0	1	0	0	0	0	0	0	0	0	0	0	0	0	0	0	1	0	1	0	0	1	0	1	0	1	0	0	0	1	0	0	0	0	0	0	2	0	1	0	0	0	1	0	0	0	0	0	0	0	0	0	0	0	0	1	0	0	0	0	0	0	0	1	0	0	0	1	0	0	0	1	0	2	0	1	0	0	0	1	0	0	0	0	1	0	0	0	0	0	0	0	0	0	0	0	0	0	0	0	0	0	0	1	0	0	0	0	0	0	0	0	0	0	2	0	0	0	0	0	1	0	0	0	0	1	0	0	0	0	0	0	0	0	0	0	1	0	0	0	3	0	1	0	0	1	0	0	0	0	1	0	1	0	0	0	0	0	0	1	0	0	0	0	0	0	0	0	0	0	1	1	0	0	0	0	0	0	1	0	0	0	4	0	0	1	2	3	0	1	0	0	0	0	0	0	0	0	0	1	0	0	0	0	0	0	0	0	0	0	0	0	0	0	0	0	0	0	0	0	0	0	1	0	1	0	0	0	0	0	0	0	0	0	0	0	0	0	0	2	1	1	1	0	0	0	0	1	0	0	0	0	0	2	2	0	1	0	0	0	0	0	0	0	0	0	0	0	0	0	0	0	0	0	1	0	1	1	0	0	0	0	0	2	0	0	0	2	0	0	0	0	0	0	0	0	0	1	0	0	0	0	0	0	0	0	2	0	0	0	0	0	0	1	0	1	1	0	0	0	0	0	1	0	0	0	3	0	0	0	0	0	0	0	0	0	0	0	0	1	0	1	2	0	0	0	0	0	0	0	0	0	0	0	0	0	0	0	0	0	0	0	1	1	0	2	0	0	0	0	0	1	0	1	0	0	0	0	0	0	1	0	0	0	0	0	0	0	0	3	3	0	0	2	1	0	0	0	0	1	0	0	0	0	0	0	1	0	0	0	0	0	0	3	2	0	0	0	0	1	1	0	1	1	0	0	3	0	0	0	0	0	0	0	0	0	1	0	0	1	2	0	0	0	0	0	0	0	0	1	0	0	1	0	0	0	0	0	0	0	0	0	0	1	0	1	0	1	2	0	0	1	0	0	1	0	1	0	1	0	0	0	0	0	0	1	0	1	2	0	0	0	2	1	2	1	0	1	0	0	1	0	1	0	0	0	0	0	0	0	0	0	0	0	0	0	0	0	0	1	1	1	0	0
KLHL21	4	0	0	5	1	18	1	23	3	1	0	0	0	6	3	17	0	3	7	5	0	3	0	2	0	3	7	1	5	6	1	0	0	3	15	6	22	1	1	4	2	21	0	1	2	0	5	5	0	0	1	0	2	12	5	1	10	3	4	15	1	0	3	5	8	3	2	4	3	2	4	1	4	11	6	0	0	0	2	1	8	11	3	10	5	0	9	10	2	15	3	0	22	8	0	1	2	8	6	5	0	3	0	1	2	3	4	2	3	3	19	0	1	19	6	0	1	2	0	3	0	7	11	3	25	1	0	8	2	8	3	0	6	11	2	4	4	11	1	2	3	17	10	0	0	0	5	0	56	6	1	2	2	0	4	1	8	0	4	2	2	0	5	3	19	4	2	11	0	3	3	4	1	5	1	13	0	1	7	3	3	0	7	1	2	0	0	41	8	2	1	1	11	10	3	9	0	13	1	1	2	1	4	2	0	6	4	6	1	3	1	12	14	0	2	0	19	6	4	0	0	4	3	11	4	1	4	1	8	0	16	6	8	13	1	3	1	6	7	3	29	1	3	0	4	1	5	2	0	17	1	4	29	5	12	2	1	0	1	5	9	12	10	0	2	0	4	2	11	0	4	6	8	0	0	1	4	5	10	1	1	7	1	1	2	3	3	1	0	0	4	4	6	1	3	6	18	1	2	1	1	4	0	13	47	25	15	0	4	1	8	4	6	8	7	2	5	6	4	10	3	4	16	0	0	4	2	5	1	4	2	1	3	3	4	9	6	2	2	0	3	3	1	2	15	3	5	5	2	9	4	11	0	4	0	0	0	2	19	0	12	0	6	5	5	0	2	1	0	2	1	2	1	10	6	36	9	8	1	8	10	1	5	3	1	9	11	6	4	1	6	1	0	19	1	8	25	3	3	1	3	9	14	2	2	20	0	19	18	3	2	5	1	17	14	4	1	3	4	12	4	1	0	1	17	7	3	2	1	0	2	3	4	1	17	1	2	4	1	0	7	0	36	6	6	9	0	3	3	3	1	4	2	2	6	6	0	1	12	5	14	4	2	31	6	8	1	0	1	6	2	0	2	5	8	1	0	12	30	0	3	3	8	8	7	1	4	3	0	5	6	16	9	11	1	5	11	32	4	22	3	0	21	6	0	13	15	12	0	3	3	5	0	24	8	3	2	2	1	1	3	5	1	3	8	1	10	2	1	1	0	0	4	10	16	1	0	0	0	0	6	0	0	0	5	3	4	2	2	0	0	0	6	0	0	1	4	4	0	4	1	0	3	11	20	1	1	14	8	0	1	15	18	0	0	20	0	0	1	13	1	8	1	6	1	0	2	0	5	2	1	8	0	0	1	2	18	2	34	0	9	0	0	0	0	0	0	0	22	2	7	22	0	0	4	1	0	0	2	1	5	0	3	7	0	10	3	15	0	0	1	16	1	6	1	2	2	1	0	35	10	0	0	1	0	4	2	0	4	0	0	1	0	0	3	7	1	2	0	1	0	0	3	0	0	0	2	6	8	0	2	2	2	0	0	0	1	0	0	0	8	4	1	1	5	0	0	3	1	0	0	0	0	6	0	0	5	0	13	0	14	0	1	1	9	1	0	2	1	6	0	6	7	2	0	0	3	6	1	0	60	1	1	2	0	1	1	0	0	14	0	0	4	2	5	0	3	0	0	0	14	1	11	4	15	0	1	0	0	0	2	3	0	2	0	2	0	99	0	10	2	9	0	0	0	0	0	0	0	1	2	3	1	7	0	0	5	0	1	5	2	7	10	0	0	1	0	0	0	2	2	0	2	1	0	0	1	2	0	1	1	1	0	1	4	4	1	0	5	20	1	0	2	3	1	0	0	0	4	0	1	2	2	0	3	0	19	4	2	0	0	0	0	11	1	27	5	1	2	0	2	1	12	1	36	0	6	1	14	2	4	6	1	1	1	7	0	7	1	0	0	5	7	1	0	0	2	5	0	0	0	3	0	0	0	0	0	3	0	0	2	2	0	10	2	1	2	14	0	0	8	6	1	5	5	0	23	0	8	4	0	1	0	3	0	22	2	1	0	0	0	3	2	4	0	12	0	0	2	1	0	0	31	1	9	0	0	1	3	1	1	1	4	77	3	2	5	2	0	0	0	2	0	5	3	0	1	0	0	0	10	1	2	1	0	6	0	2	3	3	1	2	12	10	0	3	0	2	3	0	0	0	5	1	7	2	2	0	4	2	0	0	22	1	6	13	1	8	0	2	8	0	0	2	6	2	3	1	0	0	1	5	10	0	1	4	0	16	1	2	2	0	0	2	4	0	7	0	0	8	0	1	0	1	0	3	0	0	0	0	1	0	4	0	0	0	4	23	0	0	7	2	0	0	2	0	1	2	2	0	0	0	1	3	1	5	1	0	0	0	29	3	2	1	1	0	4	3	1	2	1	2	4	0	6	10	3	6	2	5	0	0	1	7	3	0	0	0	0	0	0	17	0	0	0	4	1	1	5	1	1	1	6	5	0	7	0	3	1	0	1	0	1	1	9	1	0	2	2	0	2	0	0	2	0	0	9	0	3	0	1	0	8	3	4	2	5	0	5	12	10	4	4	9	20	8	4	2	0	9	3	1	7	0	15	0	4	3	3	1	15	0	1	16	18	8	2	6	3	3	5	3	7	2	4	15	7	8	6	3	8	4	7	11	0	20	29	1	2	4	3	3	3	5	4	6	6	1	10	0	8	19	4	6	1	3	4	2	12	26	0	19	5	8	0	11	7	0	5	1	1	1	8	4	8	2	4	9	10	9	15	8	4	0	0	9	5	7	10	15	5	5	0	1	2	9	5	5	14	1	9	4	0	3	1	13	0	4	0	11	2	10	1	2	0	0	16	0	0	16	5	2	0	1	1	3	9	3	13	1	3	3	1	0	3	4	5
PHF13	0	2	1	1	3	1	2	0	4	1	0	0	4	0	1	2	0	2	4	3	2	2	3	1	2	4	0	0	1	2	1	0	1	0	5	7	0	0	0	8	2	1	1	0	0	0	10	2	1	0	0	0	6	1	0	0	1	0	2	4	1	0	1	0	0	3	0	2	1	0	4	0	0	1	1	4	2	0	5	0	2	1	3	15	3	5	1	0	1	7	2	0	5	5	0	0	0	3	0	10	0	0	0	5	2	1	0	7	0	0	0	0	0	1	10	1	1	0	0	2	2	2	5	4	6	1	6	0	0	1	1	0	1	7	6	2	0	2	1	7	0	1	0	3	3	4	6	3	7	1	0	0	1	1	0	0	0	1	0	2	0	0	1	4	3	1	1	0	0	0	2	3	0	3	0	5	0	0	1	1	1	0	2	0	0	0	5	4	0	0	0	5	8	6	1	3	0	6	1	0	3	3	4	3	0	5	1	1	0	2	2	2	4	3	8	0	7	0	6	0	0	0	0	0	0	2	0	0	3	0	0	8	2	3	1	0	1	0	0	5	0	4	3	0	0	3	0	2	0	3	0	8	4	0	0	0	7	0	1	1	2	0	1	0	2	0	0	0	4	0	0	0	1	0	0	0	0	0	0	10	6	0	0	5	0	3	0	0	1	0	0	1	1	3	1	0	4	4	0	2	6	2	0	7	7	3	12	0	13	3	0	2	0	2	2	1	5	2	2	3	0	2	4	1	0	1	0	5	0	7	1	0	4	6	0	0	0	0	0	0	3	3	0	2	2	0	8	6	2	4	1	5	1	0	4	1	1	2	1	0	3	4	0	1	3	0	5	1	0	7	0	0	2	0	10	4	1	2	1	2	1	0	0	0	0	1	5	3	0	1	5	0	0	2	0	0	0	0	0	0	0	8	8	0	0	5	1	0	0	0	0	0	0	7	3	0	1	1	0	3	0	0	1	0	1	3	6	2	2	0	10	0	0	0	6	4	0	2	0	0	3	1	1	5	1	7	0	9	4	0	0	2	3	1	3	0	0	0	0	1	13	3	3	14	0	3	0	1	0	1	1	0	0	9	1	7	0	0	1	16	0	2	0	0	5	0	2	0	0	1	4	0	6	1	0	0	9	9	2	1	0	0	4	0	0	6	6	1	2	2	0	4	0	5	0	2	1	0	0	0	0	3	7	1	2	0	0	1	0	2	0	0	1	0	0	0	0	0	0	0	1	0	0	0	0	0	0	2	0	0	0	0	2	0	1	1	5	0	0	1	0	0	11	1	2	1	0	7	2	0	0	0	2	0	0	4	1	0	0	3	1	1	0	2	1	0	0	5	1	2	0	2	0	0	1	0	1	2	6	0	4	0	0	0	0	0	0	0	7	1	1	10	1	1	3	1	0	1	1	1	0	0	2	1	0	2	0	2	0	3	0	11	0	0	0	0	0	0	0	0	4	0	1	0	2	2	0	0	0	0	0	3	1	0	1	2	0	1	2	0	1	0	0	0	0	0	2	4	9	0	0	0	1	0	1	0	0	0	0	1	3	0	0	0	3	0	0	5	0	0	0	0	0	2	0	0	2	0	3	0	4	0	2	0	3	0	3	0	6	6	0	6	3	0	0	0	0	0	0	2	2	0	0	3	0	0	0	0	0	2	0	1	0	0	0	1	0	0	0	0	7	0	0	5	1	0	0	0	1	0	3	3	4	2	0	3	0	3	0	0	1	1	3	1	6	0	0	2	0	0	16	2	1	1	0	0	4	2	0	6	0	2	2	0	5	4	0	0	0	0	0	0	1	0	1	0	1	2	0	2	0	2	0	0	0	1	0	0	4	2	1	0	1	3	0	2	0	0	5	0	0	0	0	0	3	0	0	0	0	0	0	1	1	0	2	7	0	0	0	0	0	1	8	0	5	3	0	0	4	0	0	1	1	0	0	1	0	6	0	0	0	1	8	0	1	0	2	0	0	0	0	0	0	0	0	0	0	2	0	0	0	0	0	4	2	0	2	0	0	0	1	0	0	0	3	0	6	0	1	4	0	0	0	4	0	0	0	0	1	0	0	0	0	1	1	3	1	0	0	0	0	1	5	0	1	0	0	5	1	0	0	0	3	2	0	1	0	9	0	2	0	1	0	0	0	0	2	1	2	0	9	1	1	0	0	0	0	1	1	4	0	1	3	0	0	0	0	1	0	0	1	0	1	2	0	0	2	0	0	0	0	0	6	0	2	0	0	4	0	3	1	0	0	8	8	0	3	0	0	0	0	3	7	1	1	0	0	1	0	1	0	0	2	0	3	0	6	0	0	0	0	2	0	0	0	4	0	0	1	0	0	1	1	0	0	1	0	8	0	0	1	0	0	0	1	0	2	1	1	0	0	0	0	2	0	2	0	0	1	0	5	0	0	0	1	0	1	3	3	0	1	1	3	1	1	3	0	0	3	0	0	0	2	1	0	1	8	0	0	4	0	3	0	0	2	1	0	1	0	0	0	1	0	0	0	4	0	2	0	0	0	0	0	0	0	0	0	0	0	3	0	0	0	2	0	0	0	0	5	0	0	2	1	0	1	1	10	1	2	2	0	2	7	2	0	3	0	0	2	0	2	0	0	0	4	0	0	1	0	6	1	0	2	5	2	3	3	2	3	0	1	2	3	0	2	2	0	1	4	2	1	0	4	2	0	1	2	2	1	5	0	0	0	0	4	2	6	0	1	1	2	4	1	0	1	0	2	0	1	3	0	1	0	0	4	2	1	0	0	2	0	1	2	1	1	1	2	3	0	2	3	0	0	0	1	2	4	0	1	2	0	0	0	0	1	0	2	4	4	0	0	0	0	2	1	1	0	1	0	1	0	0	2	2	0	0	4	1	0	1	0	0	1	2	1	0	1	0	1	0	4	3	1	2	0	4	0
THAP3	0	0	0	0	0	0	2	1	1	0	0	2	0	0	0	0	0	3	0	0	0	1	0	0	0	0	0	0	0	1	0	1	0	0	0	2	0	0	0	0	0	0	0	1	2	0	1	1	1	0	0	0	1	0	0	0	0	0	2	1	0	1	0	0	0	1	0	1	1	0	0	0	0	1	0	0	0	0	0	0	0	0	0	1	0	0	0	0	2	0	0	0	0	0	1	0	0	0	0	0	0	0	1	0	0	1	0	0	0	0	0	0	1	2	0	0	0	0	0	0	1	0	0	0	0	0	0	0	0	0	1	0	0	0	1	1	0	1	0	0	1	4	0	0	1	0	2	0	1	0	0	0	0	0	0	0	0	0	0	0	0	0	0	0	0	0	0	0	0	1	0	0	0	0	0	1	0	0	0	0	0	0	2	0	0	1	0	1	0	0	0	1	1	0	0	0	0	1	2	0	0	0	1	0	0	1	0	0	0	0	2	0	0	0	1	0	0	1	1	0	0	0	0	0	0	0	0	1	0	0	0	0	1	1	0	0	0	1	0	1	1	0	0	0	0	0	0	1	0	0	0	0	0	0	2	0	1	0	0	0	0	0	0	0	1	0	0	1	0	0	2	0	0	1	0	0	0	0	0	2	0	0	1	0	0	0	0	0	0	2	0	0	1	1	0	1	0	0	0	1	1	0	0	3	1	4	1	0	1	0	0	0	0	0	1	0	0	0	0	0	0	0	1	0	0	0	0	2	0	2	0	0	0	2	0	0	0	0	0	0	0	2	0	0	0	0	0	0	0	1	1	0	0	0	1	0	0	1	0	1	2	0	1	0	2	0	0	0	1	0	0	0	0	0	0	0	1	0	0	0	0	0	0	1	0	1	0	0	1	0	0	0	0	0	1	0	2	0	0	0	0	0	0	1	0	1	0	0	1	2	0	0	0	1	0	0	0	0	1	0	0	1	0	0	1	0	0	0	0	0	0	1	0	0	0	0	0	0	0	0	0	0	0	0	0	1	0	0	0	0	0	0	0	1	0	0	0	0	0	0	1	0	0	2	0	0	0	0	0	0	1	0	0	0	0	0	0	0	0	5	0	0	1	1	0	0	0	0	0	1	0	0	0	0	0	0	2	0	0	0	1	0	0	0	0	1	0	3	0	0	0	0	0	0	0	0	0	0	0	0	0	1	2	0	0	0	0	0	0	0	0	0	0	0	0	0	0	0	0	0	0	0	0	0	0	0	0	0	0	0	0	0	0	0	0	0	1	0	0	0	0	0	1	0	0	0	0	0	1	0	0	0	0	0	0	0	0	0	0	0	0	0	0	0	1	0	1	2	0	0	0	1	0	0	0	0	0	1	1	0	0	0	0	0	0	0	0	0	0	0	0	0	0	0	0	1	0	0	0	0	2	0	0	0	0	1	0	1	0	0	0	1	0	0	0	1	0	0	0	1	0	0	0	0	1	0	0	0	0	0	0	0	0	0	0	1	0	2	0	0	0	0	0	0	0	1	0	0	1	0	0	0	0	0	0	0	1	0	0	0	0	0	0	0	1	0	0	1	0	0	0	0	0	0	0	0	1	0	1	0	0	0	3	0	3	0	0	0	0	0	0	0	0	1	0	0	0	0	1	0	0	0	0	0	0	1	0	0	0	0	0	1	2	0	0	0	0	0	0	0	0	0	1	0	0	0	0	0	0	0	0	0	0	1	0	0	0	1	0	0	1	1	0	0	2	0	0	0	0	0	1	0	0	0	0	0	0	0	0	0	1	0	1	0	0	0	0	0	0	0	0	0	0	0	0	0	0	0	0	0	0	0	0	0	0	0	0	0	0	0	0	0	0	0	0	1	0	2	0	0	1	0	0	1	0	0	0	0	0	0	0	0	0	1	0	0	0	0	1	0	0	0	0	0	2	0	0	0	1	0	0	0	0	0	0	1	0	0	0	1	0	0	1	0	0	1	0	0	0	0	0	0	0	0	0	0	0	0	0	0	0	1	0	2	0	0	0	0	0	0	1	1	1	0	0	0	1	0	1	0	2	0	1	2	0	0	0	0	0	0	0	0	0	0	0	1	0	0	0	0	0	0	0	0	1	0	0	0	0	0	0	0	1	1	0	0	0	0	0	0	0	0	0	0	0	0	0	0	0	0	0	0	0	0	0	0	0	0	1	0	0	0	0	0	0	0	0	2	0	0	1	0	2	1	0	0	0	0	0	0	0	0	1	0	0	0	0	0	0	0	0	0	0	0	0	0	0	0	0	0	0	2	1	0	1	0	0	0	0	0	0	0	0	0	1	0	0	0	0	0	0	0	0	0	0	0	0	0	0	0	0	0	0	0	0	0	0	5	0	0	0	0	0	0	0	0	1	0	0	0	1	0	0	0	0	1	0	0	0	0	0	0	0	0	1	0	1	0	0	1	0	0	1	0	0	1	0	0	3	0	0	0	0	1	0	0	0	0	0	0	0	1	0	0	0	0	0	0	0	0	0	1	0	0	0	0	0	0	0	0	0	0	0	0	0	0	0	1	0	2	0	0	0	0	0	0	0	1	0	0	0	0	0	0	1	0	0	0	2	0	4	0	6	0	0	1	0	2	0	0	2	1	0	0	0	0	0	1	1	1	0	0	0	0	2	1	1	0	5	0	1	0	0	2	0	2	0	0	0	2	0	0	1	0	0	0	0	0	3	1	0	0	1	1	0	0	2	0	1	0	3	1	0	2	2	0	1	0	0	0	0	5	0	0	1	0	1	0	1	0	0	0	0	0	0	0	0	0	0	0	0	0	0	0	0	0	0	1	0	1	0	0	0	0	1	0	1	2	0	0	0	0	0	0	0	2	0	0	0	0	2	1	0	0	0	0	0	0	0	0	1	0	0	2	0	0	0	1	0	0	1	3	0	0	1	1	0
DNAJC11	1	0	0	1	0	0	0	1	0	0	2	3	0	0	0	0	1	1	0	2	0	1	0	0	0	0	0	1	0	2	1	0	0	0	0	0	0	0	0	0	0	1	1	0	0	0	1	0	0	0	0	1	4	1	0	0	0	5	0	0	0	0	1	1	1	0	0	3	0	0	0	0	0	0	1	0	0	0	1	1	0	0	1	6	0	0	0	1	0	1	0	0	1	0	0	0	0	1	0	2	0	0	1	0	0	0	1	0	1	2	0	0	3	1	0	0	0	0	0	0	0	0	1	1	0	0	0	0	1	1	0	0	2	0	0	1	2	0	0	2	0	3	1	0	2	0	1	0	0	1	1	0	1	0	0	0	1	1	1	1	0	2	0	2	0	0	0	1	0	0	1	0	0	1	0	1	1	1	2	0	0	0	0	0	0	0	0	0	1	0	0	1	3	0	0	2	0	0	0	0	0	0	0	0	2	1	1	1	1	0	1	0	0	0	0	0	0	2	0	2	0	1	2	1	0	2	0	0	1	0	1	0	0	0	1	0	0	0	0	3	0	0	0	0	0	0	0	0	0	0	2	0	0	0	0	0	2	0	1	0	0	0	0	0	0	0	0	1	0	0	0	0	3	0	0	0	0	0	0	0	0	2	1	2	1	0	0	0	0	0	4	0	0	0	1	0	3	0	1	0	0	1	0	0	1	0	1	0	2	1	1	0	0	0	0	0	1	1	0	2	0	0	0	1	0	0	3	1	0	2	0	0	0	1	0	0	2	2	0	0	1	0	1	3	0	1	0	0	3	0	0	0	2	1	0	0	0	0	0	0	0	1	4	2	2	0	0	0	0	0	1	0	0	0	0	0	4	1	0	0	1	0	0	0	0	1	2	3	1	0	1	0	0	0	1	0	1	0	0	0	1	1	1	0	0	0	0	0	1	0	0	1	0	2	1	1	0	0	0	1	0	2	0	0	3	0	0	0	1	0	0	0	0	1	3	2	0	0	0	0	2	1	0	0	0	0	0	0	2	0	1	0	1	1	4	0	0	1	0	0	0	0	0	3	0	0	0	0	0	0	1	1	1	0	0	1	0	0	0	1	0	1	0	1	0	1	0	0	0	0	2	0	2	2	0	0	1	1	1	0	1	0	0	1	0	0	0	0	1	0	0	3	0	1	0	1	1	0	0	0	0	0	1	0	0	0	1	0	0	1	1	0	1	1	2	0	0	0	0	0	2	1	0	0	0	0	0	0	1	0	0	0	0	0	0	1	1	0	0	0	0	0	0	0	0	0	0	2	0	0	0	0	3	0	0	2	0	0	0	1	0	0	0	0	0	0	0	2	2	2	0	0	0	0	0	0	1	1	1	0	1	0	0	0	0	0	1	0	0	0	0	0	2	0	0	2	0	0	0	0	0	1	0	2	0	3	1	1	0	1	0	1	0	0	0	0	0	1	0	1	0	1	0	0	1	0	0	3	0	1	0	1	0	0	0	1	0	0	0	0	2	0	2	0	0	0	2	1	1	0	1	2	0	0	0	0	1	0	0	0	0	0	0	0	3	0	0	2	0	0	0	1	0	1	0	0	0	0	4	0	0	0	2	0	0	0	2	0	0	0	0	2	0	3	0	1	0	2	3	1	3	1	0	0	0	0	0	0	0	0	0	0	0	0	0	0	1	0	0	0	3	0	2	0	1	0	0	0	0	0	1	1	1	1	0	1	0	1	0	0	1	0	1	0	0	1	0	0	0	0	0	0	0	3	0	0	0	1	0	1	1	0	1	3	1	3	0	0	0	0	0	0	0	0	0	0	0	1	0	1	0	0	0	0	2	1	1	0	1	2	0	0	0	1	0	0	0	0	0	1	0	0	0	0	0	0	0	5	0	0	0	0	0	1	0	1	1	0	0	0	0	0	2	0	1	0	0	1	0	0	0	2	0	0	0	0	0	0	1	0	0	0	1	0	0	0	0	1	0	0	1	2	1	0	0	0	0	1	0	0	1	0	0	3	0	0	1	3	1	0	0	0	0	0	1	0	2	2	1	0	1	0	0	1	0	3	0	1	0	1	0	4	2	1	0	3	0	0	0	1	0	0	2	1	1	0	0	0	0	2	0	0	1	0	0	3	0	0	0	1	0	2	0	1	1	0	0	1	1	0	2	0	0	0	0	0	1	0	1	0	0	2	1	4	0	0	1	1	1	0	1	0	1	0	0	0	1	0	0	0	0	0	1	0	0	4	1	0	0	0	0	0	0	0	2	1	2	3	0	0	0	4	0	0	0	0	0	0	1	0	0	0	1	0	0	0	0	0	0	0	0	0	0	0	0	0	0	0	1	0	0	0	0	0	0	0	1	2	0	0	0	1	0	0	0	0	1	0	0	0	0	0	0	1	1	0	0	0	3	0	2	0	1	0	0	0	0	1	1	2	3	0	2	0	0	0	0	1	0	3	0	0	0	1	0	0	0	0	2	0	0	2	0	0	0	0	0	0	0	2	0	0	0	2	0	0	0	0	1	1	0	2	0	0	3	0	0	3	0	1	0	0	0	0	0	0	1	0	0	0	0	3	1	0	3	0	1	0	0	1	0	1	2	1	0	1	1	0	2	2	1	2	0	2	0	0	2	0	0	1	0	1	0	0	1	0	3	0	0	0	1	1	1	1	0	0	1	0	1	1	1	0	1	0	2	0	3	0	0	2	4	0	1	0	0	0	4	0	0	0	0	1	1	0	0	1	2	1	0	1	2	0	0	1	0	1	1	0	3	0	1	0	2	1	0	2	0	0	1	2	1	2	0	2	0	0	0	3	4	0	1	1	0	2	0	1	2	0	1	0	0	0	1	0	1	1	0	0	0	1	0	0	1	0	0	1	1	0	1	0	1	0	3	0	1	0	2	0	0	0	3	2	1	2	0	0	0
CAMTA1	2	1	1	1	1	5	1	2	0	0	0	1	0	1	0	6	0	3	0	1	4	7	0	1	1	2	3	0	1	0	2	2	1	2	1	2	3	0	0	3	0	0	0	0	2	0	4	2	1	0	2	0	1	5	1	0	0	0	3	4	2	1	2	2	0	0	0	2	0	0	1	1	0	0	1	0	1	1	0	0	1	4	0	5	0	2	1	2	0	1	1	1	0	3	0	0	2	2	1	3	0	0	1	0	1	2	0	4	0	1	1	0	1	2	1	0	0	1	0	0	2	0	4	3	4	3	3	4	0	2	0	1	1	3	1	1	2	1	2	0	1	0	1	1	0	0	0	0	1	1	0	0	2	2	0	0	4	1	2	1	2	2	3	2	2	1	0	1	0	0	3	0	1	1	2	6	0	1	2	0	2	1	3	1	0	0	0	2	3	1	0	3	3	5	1	1	1	8	2	2	3	2	5	2	0	0	3	0	0	1	2	0	0	0	0	0	1	1	6	1	0	1	2	0	1	2	2	0	2	1	3	5	1	2	0	1	2	3	0	2	4	0	1	0	3	0	0	3	0	2	0	7	0	2	3	0	0	0	0	0	2	4	3	0	0	0	1	0	3	0	1	0	4	2	0	0	0	1	1	2	1	2	0	0	1	1	0	0	1	1	3	2	5	2	0	3	7	3	0	1	4	1	1	8	1	2	4	1	2	0	5	3	1	2	1	0	0	2	1	0	0	4	0	3	0	0	0	0	0	2	1	0	0	0	2	0	0	0	3	0	2	1	0	2	2	1	0	1	4	5	0	0	0	2	2	2	3	0	0	0	3	1	5	4	1	3	2	0	0	1	5	1	1	0	3	6	2	3	0	5	5	0	2	1	0	2	0	0	1	2	1	0	0	0	3	1	3	1	0	1	0	4	1	0	1	1	3	2	0	0	0	2	0	5	1	1	1	1	1	4	3	0	0	0	14	0	0	1	4	1	1	0	0	1	2	1	0	6	0	0	2	0	3	2	1	4	0	1	1	2	0	1	2	0	5	3	1	3	1	2	4	2	0	1	0	1	1	1	0	0	1	4	0	1	2	2	1	3	2	3	3	0	0	1	1	1	1	2	0	6	3	1	4	2	0	4	5	4	4	1	2	2	4	1	0	0	7	2	0	1	0	1	1	2	0	2	1	1	0	0	0	5	4	2	1	1	2	1	0	1	0	0	1	1	0	0	0	2	0	1	8	0	1	0	1	3	0	0	1	0	1	1	1	0	0	0	2	0	0	0	0	0	2	2	1	1	0	6	0	0	3	1	3	0	0	6	0	0	0	2	0	1	0	2	4	0	0	3	1	1	3	2	2	1	0	1	0	1	3	0	2	0	2	0	0	0	0	0	1	1	1	1	1	1	4	1	0	1	0	0	5	0	0	4	0	5	0	1	1	1	0	1	1	0	0	0	3	4	0	4	0	1	1	0	1	2	0	0	1	0	0	1	0	0	0	0	0	0	3	1	0	0	2	4	0	0	0	3	2	0	0	1	0	1	0	0	5	0	0	1	2	1	0	0	3	0	0	6	0	0	2	0	1	2	1	0	3	0	3	0	3	0	0	1	0	0	0	3	1	1	0	3	1	1	0	0	2	0	4	1	6	1	0	0	1	2	0	0	0	1	0	0	3	0	0	1	2	0	0	0	8	0	1	1	0	0	0	0	0	0	1	2	3	0	2	4	0	3	0	2	4	1	2	0	2	1	0	4	0	0	0	0	0	2	0	0	2	1	0	5	1	2	3	0	1	0	2	1	0	0	1	1	1	0	3	1	0	0	0	2	0	2	0	0	3	2	1	0	1	0	0	0	2	0	0	0	0	1	6	1	0	0	1	1	3	0	2	4	2	0	0	0	0	2	0	2	2	0	1	0	0	0	2	2	6	1	0	0	3	0	0	2	3	0	3	3	0	2	1	1	0	1	0	1	1	0	2	0	1	0	0	6	0	0	2	0	0	1	0	0	1	1	1	4	0	1	2	1	1	0	3	1	3	0	0	0	5	1	0	2	0	0	0	1	0	2	0	1	1	0	0	1	0	1	0	0	0	0	1	1	0	0	1	0	5	1	0	3	0	1	1	0	0	3	0	1	1	3	0	0	0	1	0	0	1	3	0	2	0	1	1	0	0	0	0	2	0	2	2	4	0	3	1	2	0	2	0	3	1	0	3	0	2	1	0	2	0	0	1	0	0	0	1	1	5	0	0	0	0	1	3	1	0	1	2	1	1	0	1	2	0	3	3	3	3	1	3	3	0	3	0	0	0	0	1	0	3	1	0	3	0	0	1	0	1	1	0	1	0	0	0	0	0	0	0	0	1	4	0	0	0	0	0	0	1	1	4	0	1	0	0	0	1	0	0	1	0	2	2	0	3	0	0	0	2	0	3	0	0	1	1	0	1	0	1	4	0	4	0	1	0	3	0	3	1	0	2	0	3	0	0	3	0	1	0	0	0	2	4	1	3	1	3	0	0	1	0	1	2	0	0	0	2	0	2	0	0	3	0	2	0	1	1	3	0	0	2	0	2	0	2	0	0	1	1	0	2	0	1	2	2	2	1	0	4	5	1	0	3	2	0	4	5	1	3	0	2	1	1	1	2	1	0	5	3	3	2	0	2	0	1	3	3	1	2	2	1	1	5	0	0	1	0	2	1	0	3	2	0	1	2	0	1	1	2	2	2	3	4	1	4	4	3	1	1	0	0	0	0	2	1	4	2	2	3	0	2	2	4	4	1	1	2	1	1	1	4	2	2	3	1	3	5	0	0	2	0	3	2	1	3	1	0	3	0	0	2	0	0	0	3	2	2	2	0	1	1	0	0	6	1	0	3	3	0	0	0	1	0	1	0	1	0	0	2	0	4	0	3	0	0	1	2	0	1	1	2
VAMP3	4	1	0	4	1	3	1	4	0	0	1	3	1	2	1	11	0	2	4	3	1	3	1	0	1	2	3	0	1	2	1	1	1	3	3	6	1	0	0	1	1	2	0	0	1	0	4	3	0	1	1	3	2	4	1	0	2	4	5	0	3	0	4	3	3	7	3	5	0	1	1	0	0	1	4	0	0	1	1	1	1	3	2	9	1	1	1	3	4	1	4	0	2	6	4	0	1	2	0	6	0	2	0	4	0	2	2	8	2	0	1	1	3	13	3	1	2	1	1	4	2	1	1	3	5	3	2	4	1	2	1	2	3	2	5	5	4	10	1	3	0	5	2	5	1	1	1	3	2	1	0	2	5	2	0	0	1	1	6	6	1	2	1	0	0	0	0	1	4	3	2	1	0	3	2	15	1	2	5	1	11	0	3	0	1	0	3	5	3	4	0	3	12	4	5	9	1	10	1	0	0	2	2	4	0	3	3	2	2	1	3	4	3	1	1	1	3	1	12	0	0	6	7	4	4	2	1	2	1	0	9	2	7	4	0	0	0	16	2	2	2	1	1	0	0	1	0	0	0	0	2	5	6	5	0	2	2	0	0	1	2	7	0	0	0	0	1	0	3	0	0	3	3	2	1	5	1	4	2	0	3	1	1	0	3	4	5	0	0	1	8	2	6	0	3	3	6	5	0	3	5	3	0	4	1	1	1	0	10	4	2	3	1	2	3	2	1	0	1	0	0	3	0	0	0	1	0	0	0	5	0	0	0	0	1	0	1	1	5	0	0	3	2	2	0	5	3	8	3	4	6	3	0	5	3	0	1	3	3	7	6	0	2	6	5	4	4	0	0	3	1	1	1	0	4	8	8	2	0	2	6	0	5	1	0	3	2	1	6	1	3	1	6	2	4	4	0	0	2	0	2	4	5	1	0	4	2	6	4	1	2	1	3	11	4	1	0	2	1	1	1	1	0	2	3	0	0	1	5	1	0	1	3	0	12	1	0	2	0	0	4	9	7	0	2	3	0	4	2	1	0	2	3	3	8	1	1	0	1	5	3	0	3	8	2	0	0	2	1	4	2	4	2	2	3	10	0	14	0	2	4	4	1	4	3	1	0	2	0	3	2	4	1	3	1	3	10	3	3	5	7	3	1	4	1	1	2	10	4	0	0	0	0	2	0	1	2	2	0	3	2	9	5	0	2	0	2	2	2	1	0	1	0	1	5	1	1	3	0	0	9	4	1	0	3	11	3	1	3	0	7	2	7	0	0	0	10	0	0	4	1	0	1	4	6	0	0	5	2	0	3	5	3	1	0	9	0	0	2	7	0	0	2	2	3	0	2	7	7	7	1	4	0	0	0	3	1	4	10	0	8	2	0	3	0	0	3	0	8	7	3	12	0	1	7	8	0	1	1	2	6	0	4	2	0	13	3	3	3	5	0	8	3	2	0	1	3	2	1	2	5	1	2	1	2	1	0	6	4	0	3	1	0	3	3	4	2	0	4	1	0	0	3	1	0	0	0	0	8	0	0	1	1	1	0	2	1	0	0	1	5	1	2	0	4	1	2	11	1	1	3	1	2	3	4	3	6	1	6	0	2	1	8	0	9	2	5	3	0	7	0	6	4	3	1	1	2	5	0	1	27	5	0	15	1	1	0	2	0	4	0	1	5	1	1	0	2	2	0	1	16	0	16	7	1	0	0	0	0	0	3	3	1	7	0	7	4	1	0	8	6	1	3	3	5	1	0	3	0	2	5	4	0	1	0	1	3	2	0	12	2	7	4	4	3	5	1	2	0	1	5	0	4	0	0	0	0	5	1	2	1	5	0	0	3	2	0	0	4	3	2	1	1	0	0	1	0	5	4	0	1	0	0	0	9	0	3	11	3	0	1	1	0	2	2	6	5	0	0	0	1	1	10	1	13	2	1	3	4	1	1	3	1	1	0	5	0	5	0	5	0	9	0	0	0	1	1	2	1	0	0	9	1	0	2	0	0	4	2	0	7	0	1	8	1	0	5	5	0	1	7	5	0	2	1	1	7	2	4	4	5	0	0	1	1	4	1	0	3	2	0	2	0	2	1	4	0	1	1	3	0	0	4	2	3	0	0	7	2	4	0	2	4	3	2	4	3	6	1	4	2	2	0	2	0	1	2	1	0	1	8	1	1	0	0	1	1	3	2	4	1	1	6	6	0	1	0	13	2	0	0	0	6	4	5	0	4	2	2	0	0	0	1	1	4	5	0	1	0	5	2	1	0	4	9	2	3	4	1	1	4	2	10	5	0	4	3	2	0	0	1	0	0	0	2	0	5	3	0	8	0	0	0	0	8	3	0	1	0	0	0	1	0	0	0	0	7	12	0	1	0	1	0	1	3	1	12	2	1	1	5	0	3	6	1	2	2	4	3	0	3	0	2	1	1	0	1	0	5	6	6	2	1	1	2	2	3	6	7	2	0	5	1	1	0	2	3	0	0	1	0	3	0	1	1	8	0	8	1	2	0	1	2	4	1	4	0	2	9	3	2	2	2	0	4	0	0	3	1	0	2	1	1	1	1	3	2	2	6	0	1	3	3	2	2	1	6	0	1	3	6	4	5	1	4	7	0	3	2	4	3	4	9	1	6	2	7	2	0	0	9	3	0	2	4	9	1	4	7	0	5	7	8	6	3	3	0	6	2	3	4	0	4	9	0	7	13	5	4	4	1	0	2	0	5	5	6	2	11	0	5	10	7	6	2	0	2	4	9	5	0	2	6	2	8	1	4	1	3	8	2	5	3	0	2	1	4	1	4	7	8	8	4	0	0	4	0	4	5	4	5	3	3	2	3	4	3	10	5	0	3	1	0	0	0	3	1	3	1	9	3	3	5	2	0	0	7	0	2	4	0	0	0	3	5	4	5	1	5	2	3	9	0	0	5	6	6
PER3	1	0	0	0	3	5	2	2	0	0	1	1	0	0	0	3	1	4	0	2	1	1	0	0	2	3	4	1	0	2	3	0	0	1	4	3	1	0	1	3	2	2	0	0	0	0	0	0	0	6	0	0	2	2	0	0	0	0	0	11	1	0	2	2	1	7	0	0	5	0	0	0	0	2	0	0	2	0	1	1	1	0	0	2	4	0	0	0	0	3	0	0	0	6	0	0	0	15	4	1	2	1	1	2	1	4	2	1	0	1	0	0	2	17	2	0	1	1	0	3	1	1	1	2	3	2	1	2	0	2	1	0	3	0	0	2	0	9	3	1	2	2	0	0	1	1	3	0	2	6	0	1	0	0	1	1	6	3	1	2	0	1	2	2	0	0	0	0	2	0	1	1	0	3	1	0	1	0	0	0	0	0	1	1	0	0	1	0	15	1	2	2	5	5	0	9	0	9	0	0	1	1	4	0	0	2	2	0	0	3	0	0	4	0	2	0	1	0	0	0	0	1	3	1	1	1	0	1	2	0	3	2	1	3	1	0	1	3	2	2	1	1	3	0	2	1	0	1	0	9	0	1	0	9	0	1	3	0	4	1	2	5	0	0	4	0	0	0	0	0	0	1	2	0	0	0	0	1	1	2	2	0	0	1	2	1	0	0	0	1	0	1	0	0	6	1	2	1	0	0	5	0	0	6	4	0	0	0	2	1	0	1	1	5	6	0	2	0	1	0	1	5	3	2	0	5	0	0	0	1	0	0	0	1	0	1	1	0	0	0	1	0	1	4	0	0	1	4	0	1	1	4	0	1	2	1	0	0	2	0	1	2	2	24	0	4	1	1	0	0	5	0	2	0	2	3	0	3	1	1	3	1	7	5	0	0	0	1	0	0	2	0	1	0	1	0	1	1	1	0	1	0	0	0	2	2	3	1	19	3	0	2	19	3	1	0	0	5	3	1	1	0	0	1	4	2	0	6	4	0	5	0	4	2	1	0	0	0	0	0	4	1	3	1	1	2	0	0	0	0	0	0	1	0	0	1	0	2	3	0	2	3	0	3	0	0	0	0	0	1	2	0	0	0	1	3	0	7	1	0	0	3	1	1	2	1	1	1	0	1	1	2	1	1	0	0	9	1	1	2	0	2	0	3	0	2	1	8	0	0	1	2	0	0	1	0	0	0	0	1	2	2	2	0	5	0	1	3	0	1	2	0	1	3	2	0	0	0	0	0	3	0	1	0	3	5	0	1	1	1	0	0	0	0	0	0	3	0	0	0	6	0	0	0	0	0	0	1	0	0	0	1	1	0	0	5	1	1	0	1	0	1	0	1	1	0	0	0	3	2	4	3	1	0	0	0	0	3	2	0	0	0	0	0	0	0	1	0	2	1	2	2	0	1	0	3	1	1	3	0	8	0	3	3	0	2	0	0	0	3	0	1	1	0	1	1	0	4	1	0	0	0	0	0	0	1	0	1	3	2	0	0	0	0	0	2	0	3	0	0	0	0	4	0	0	1	0	3	1	0	0	1	0	0	0	0	1	1	0	1	0	2	0	0	3	1	0	3	0	0	1	1	0	0	3	1	0	0	0	0	1	1	0	0	2	0	1	1	1	1	0	1	1	1	0	0	2	0	1	0	2	0	0	3	0	0	1	0	0	0	0	0	2	1	2	4	0	0	0	0	1	0	1	3	0	0	0	0	0	0	0	1	5	2	1	0	0	0	0	2	1	1	2	0	0	0	0	0	0	0	3	0	0	0	1	0	3	0	0	5	5	0	4	0	0	1	0	1	0	0	0	0	0	0	1	0	0	3	0	2	0	0	1	1	0	2	0	0	0	1	3	0	5	2	1	1	0	0	1	1	3	1	0	0	5	1	3	0	3	0	1	1	0	2	3	0	1	0	1	0	0	1	4	0	4	0	1	0	0	1	1	1	0	0	2	1	0	0	0	0	0	0	0	0	0	0	2	4	0	0	1	1	0	1	0	0	0	1	0	0	1	2	0	0	1	0	0	3	2	1	2	2	1	3	0	0	2	0	2	0	1	0	1	0	0	0	0	0	1	1	2	2	0	4	0	9	0	0	0	0	0	0	0	0	0	0	1	0	0	0	0	0	0	0	0	0	1	1	0	1	0	0	0	0	4	1	0	1	0	0	1	0	0	0	0	5	0	1	1	0	0	1	1	5	0	0	2	0	1	0	1	0	1	0	0	0	2	0	2	0	0	0	0	0	0	1	0	0	0	0	2	0	2	2	4	1	1	1	1	0	0	2	0	5	0	0	2	0	1	0	0	0	0	0	2	0	3	3	0	3	0	1	0	0	5	3	0	0	1	1	0	1	0	0	0	0	2	1	0	0	1	0	0	0	0	0	6	1	1	0	1	0	0	3	1	2	1	0	2	0	1	0	5	0	3	0	1	1	1	0	2	0	0	1	2	1	2	1	2	4	0	0	1	0	1	0	0	0	0	4	0	0	0	0	0	0	0	0	1	0	1	1	2	0	1	3	0	4	0	0	7	0	0	0	1	0	0	0	0	0	1	0	0	0	1	0	2	0	1	0	0	3	0	2	1	0	0	0	1	1	3	4	6	1	4	8	4	3	4	5	2	1	2	0	0	2	3	3	0	10	3	2	2	5	1	0	0	3	1	0	2	5	4	4	2	5	1	1	2	2	0	0	2	4	2	3	3	0	1	1	1	0	3	1	1	2	0	0	9	2	1	3	5	3	6	2	13	7	7	4	2	11	1	4	4	1	1	0	4	8	3	1	0	1	2	10	7	0	1	2	1	7	3	0	2	2	0	7	2	4	5	2	0	2	1	1	5	3	5	2	1	1	0	3	0	1	2	0	0	1	1	2	6	2	0	2	2	1	1	2	2	1	1	1	4	2	2	2	7	1	0	1	2	5	0	11	11
UTS2	0	0	0	0	0	0	0	0	0	0	0	0	0	0	0	0	0	0	0	0	0	0	0	0	0	0	0	0	0	0	0	0	0	0	0	0	0	0	0	0	0	0	0	0	0	0	0	0	0	0	0	0	0	0	0	0	0	0	0	0	0	0	0	0	0	0	0	0	0	0	0	0	0	0	0	0	0	0	0	0	0	0	0	0	0	0	0	0	0	0	0	0	0	0	0	0	0	0	0	0	0	0	0	0	0	0	0	0	0	0	0	0	0	0	0	0	0	0	0	0	0	0	0	0	0	0	0	0	0	0	0	0	0	0	0	0	0	0	0	0	0	0	0	0	0	0	0	0	0	0	0	0	0	0	0	0	0	0	0	0	0	0	0	0	0	0	0	0	0	0	0	0	0	0	0	0	0	0	0	0	0	0	0	0	0	0	0	0	0	0	0	0	0	0	0	0	0	0	0	0	0	0	0	0	0	0	0	0	0	0	0	0	0	0	0	0	0	0	0	0	0	0	0	0	0	0	0	0	0	0	0	0	0	0	0	0	0	0	0	0	0	0	0	0	0	0	0	0	0	0	0	0	0	0	0	0	0	0	0	0	0	0	0	0	0	0	0	0	0	0	0	0	0	0	0	0	0	0	0	0	0	0	0	0	0	0	0	0	0	0	0	0	0	0	0	0	0	0	0	0	0	0	0	0	0	0	0	0	0	0	0	0	0	0	0	0	0	0	0	0	0	0	0	0	0	0	0	0	0	0	0	0	0	0	0	0	0	0	0	0	0	0	0	0	0	0	0	0	0	0	0	0	0	0	0	0	0	0	0	0	0	0	0	0	0	0	0	0	0	0	0	0	0	0	0	0	0	0	0	0	0	0	0	0	0	0	0	0	0	0	0	0	0	0	0	0	0	0	0	0	0	0	0	0	0	0	0	0	0	0	0	0	0	0	0	0	0	0	0	0	0	0	0	0	0	0	0	0	0	0	0	0	0	0	0	0	0	0	0	0	0	0	0	0	0	0	0	0	0	0	0	0	0	0	0	0	0	0	0	0	0	0	0	0	0	0	0	0	0	0	0	0	0	0	0	0	0	0	0	0	0	0	0	0	0	0	0	0	0	0	0	0	0	0	0	0	0	0	0	0	0	0	0	0	0	0	0	0	0	0	0	0	0	0	0	0	0	0	0	0	0	0	0	0	0	0	0	0	0	0	0	0	0	0	0	0	0	0	0	0	0	0	0	0	0	0	0	0	0	0	0	0	0	0	0	0	0	0	0	0	0	0	0	0	0	0	0	0	0	0	0	0	0	0	0	0	0	0	0	0	0	0	0	0	0	0	0	0	0	0	0	0	0	0	0	0	0	0	0	0	0	0	0	0	0	0	0	0	0	0	0	0	0	0	0	0	0	0	0	0	0	0	0	0	0	0	0	0	0	0	0	0	0	0	0	0	0	0	0	0	0	0	0	0	0	0	0	0	0	0	0	0	0	0	0	0	0	0	0	0	0	0	0	0	0	0	0	0	0	0	0	0	0	0	0	0	0	0	0	0	0	0	0	0	0	0	0	0	0	0	0	0	0	0	0	0	0	0	0	0	0	0	0	0	0	0	0	0	0	0	0	0	0	0	0	0	0	0	0	0	0	0	0	0	0	0	0	0	0	0	0	0	0	0	0	0	0	0	0	0	0	0	0	0	0	0	0	0	0	0	0	0	0	0	0	0	0	0	0	0	0	0	0	0	0	0	0	0	0	0	0	0	0	0	0	0	0	0	0	0	0	0	0	0	0	0	0	0	0	0	0	0	0	0	0	0	0	0	0	0	0	0	0	0	0	0	0	0	0	0	0	0	0	0	0	0	0	0	1	0	0	0	0	0	0	0	0	0	0	0	0	0	0	0	0	0	0	0	0	0	0	0	0	0	0	0	0	0	0	0	0	0	0	0	0	0	0	0	0	0	0	0	0	0	0	0	0	0	0	0	0	0	0	0	0	0	0	0	0	0	0	0	0	0	0	0	0	0	0	0	0	0	0	0	0	0	0	0	0	0	0	0	0	0	0	0	0	0	0	0	0	0	0	0	0	0	0	0	0	0	0	0	0	0	0	0	0	0	0	0	0	0	0	0	0	0	0	0	0	0	0	0	0	0	0	0	0	0	0	0	0	0	0	0	0	0	0	0	0	0	0	0	0	0	0	0	0	0	0	0	0	0	0	0	0	0	0	0	0	0	0	0	0	0	0	0	0	0	0	0	0	0	0	0	0	0	0	0	0	0	0	0	0	0	0	0	0	0	0	0	0	0	0	0	0	0	0	0	0	0	0	0	0	0	0	0	0	0	0	0	0	0	0	0	0	0	0	0	0	0	0	0	0	0	0	0	0	0	0	0	0	0	0	0	0	0	0	0	0	0	0	0	0	0	0	0	0	0	0	0	0	0	0	0	0	0	0	0	0	0	0	0	0	0	0	0	0	0	0	0	0	0	0	0	0	0	0	0	0	0	0	0	0	0	0	0	0	0	0	0	0	0	0	0	0	0	0	0	0	0	0	0	0	0	0	0	0	0	0	0	0	0	0	0	0	0	0	0	0	0	0	0	0	0	0	0	0	0	0	0	0	0	0	0	0	0	0	0	0	0	0	0	0	0	0	0	0	0	0	0	0	0	0	0	0	0	0	0	0	0	0	0	0	0	0	0	0	0	0	0	0	0	0	0	0	0	0	0	0	0	0	0	0	0	0	0	0	0	0	0	0	0	0	0	0	0	0	0	0	0	0	0	0	0	0	0	0	0	0	0	0	0	0	0	0	0	0	0	0	0	0	0	0	0	0	0	0	0	0	0	0	0	0	0	0	0	0	0	0	0	0	0	0	0	0	0	0	0	0	0	0	0	0	0	0	0	0	0	0	0	0	0	0	0	0	0	0
TNFRSF9	0	0	0	0	0	0	0	0	0	0	0	0	0	0	0	0	0	0	0	0	0	0	0	0	0	0	0	0	0	0	0	0	0	0	0	0	0	0	0	0	0	0	0	0	0	0	0	0	0	0	0	0	0	0	0	0	0	0	0	0	0	0	0	0	0	0	0	0	0	0	0	0	0	0	0	0	0	0	0	0	0	0	0	0	0	0	0	0	0	0	0	0	0	0	0	0	0	0	0	0	0	0	0	0	0	0	0	0	0	0	0	0	0	0	0	0	0	0	0	0	0	0	0	0	0	0	0	0	0	0	0	0	0	0	0	0	0	0	0	0	0	0	0	0	0	0	0	0	0	0	0	0	0	0	0	0	0	0	0	0	0	0	0	0	0	0	0	0	0	0	0	0	0	0	0	0	0	0	0	0	0	0	0	0	0	0	0	0	0	0	0	0	0	0	0	0	0	0	0	0	0	0	0	0	0	0	0	0	0	0	0	0	0	0	0	0	0	0	0	0	0	0	0	0	0	0	0	0	0	0	0	0	0	0	0	0	0	0	0	0	0	0	0	0	0	0	0	0	0	0	0	0	0	0	1	0	0	0	0	0	0	0	0	0	0	0	0	0	0	0	0	0	0	0	0	0	0	0	0	0	0	0	0	0	0	0	0	0	0	0	0	0	0	0	0	0	0	0	0	0	0	0	0	0	0	0	0	0	0	0	0	0	0	0	0	0	0	0	0	0	0	0	0	0	0	0	0	0	0	0	0	0	0	0	0	0	0	0	0	0	0	0	0	0	0	0	0	0	0	0	0	0	0	0	0	0	0	0	0	0	0	0	0	0	0	0	0	0	0	0	0	0	0	0	0	0	0	0	0	0	0	0	0	0	0	0	0	0	0	0	0	0	0	0	0	0	0	0	0	0	0	0	0	0	0	0	0	0	0	0	1	0	0	0	0	0	0	0	0	0	0	0	0	0	0	0	0	0	0	0	0	0	0	0	0	0	0	0	0	0	0	0	0	0	0	0	0	0	0	0	0	0	0	0	0	0	0	0	0	0	0	0	0	0	0	0	0	0	0	0	0	0	0	0	0	0	0	0	0	0	0	0	0	0	0	0	0	0	0	0	0	0	0	0	0	0	0	0	0	0	0	0	0	0	0	0	0	0	0	0	0	0	0	0	0	0	0	0	0	0	0	0	0	0	0	0	0	0	0	0	0	0	0	0	0	0	0	0	0	0	0	0	0	0	0	0	0	0	0	0	0	0	0	0	0	0	0	0	0	0	0	0	0	0	0	0	0	0	0	0	0	0	0	0	0	0	0	0	0	0	0	0	0	0	0	0	0	0	0	0	0	0	0	0	0	0	0	0	0	0	0	0	0	0	0	0	0	0	0	0	0	0	0	0	0	0	0	0	0	0	0	0	0	0	0	0	0	0	0	0	0	0	0	0	0	0	0	0	0	0	0	0	0	0	0	0	0	0	0	0	0	0	0	0	0	0	0	0	0	0	0	0	0	0	0	0	0	0	0	0	0	0	0	0	0	0	0	0	0	0	0	0	0	0	0	0	0	0	0	0	0	0	0	0	0	0	0	0	0	0	0	0	0	0	0	0	0	0	0	0	0	0	0	0	0	0	0	0	0	0	0	0	0	0	0	0	0	0	0	0	0	0	0	0	0	0	0	0	0	0	0	0	0	0	0	0	0	0	0	0	0	0	0	0	0	0	0	0	0	0	0	0	0	0	0	0	0	0	0	0	0	0	0	0	0	0	0	0	0	0	0	0	0	0	0	0	0	0	0	0	0	0	0	0	0	0	0	0	0	0	0	0	0	0	0	0	0	0	0	0	0	0	0	0	0	0	0	0	3	0	0	0	0	0	0	0	0	0	0	0	0	0	0	0	0	0	0	0	0	0	0	0	0	0	0	0	0	0	0	0	0	0	0	0	0	0	0	0	0	0	1	0	0	0	0	0	0	0	0	0	0	0	0	0	0	0	0	0	0	0	0	0	0	0	0	0	0	0	0	0	0	0	0	0	0	0	0	0	0	0	0	0	0	0	0	0	0	0	0	0	0	0	0	0	0	0	0	0	0	0	0	0	0	0	0	0	0	0	0	0	0	0	0	0	0	0	0	0	0	0	0	0	0	0	0	0	0	0	0	0	0	0	0	0	0	0	0	0	0	0	0	0	0	0	0	0	0	0	0	0	0	0	0	0	0	0	0	0	0	0	0	0	0	0	0	0	0	0	0	0	0	0	0	0	0	0	0	0	0	0	0	0	0	0	0	0	0	0	0	0	0	0	0	0	0	0	0	0	0	0	0	0	0	0	0	0	0	0	0	0	0	0	0	0	0	0	0	0	0	0	0	0	0	0	0	0	0	0	0	0	0	0	0	0	0	0	0	0	0	0	0	0	0	0	0	0	0	0	0	0	0	0	0	0	0	0	0	0	0	0	0	0	0	0	0	0	0	0	0	0	0	0	0	0	0	0	0	0	0	0	0	0	0	0	0	0	0	0	0	0	0	0	0	0	0	0	0	0	0	0	0	0	0	0	0	0	0	1	0	0	0	0	0	0	0	0	0	0	0	0	0	1	0	0	0	0	0	0	0	0	0	0	0	0	0	0	0	0	0	0	0	0	0	0	0	0	0	0	0	0	1	0	0	0	0	0	0	0	0	0	0	0	0	0	0	0	0	0	0	0	0	0	0	0	0	0	0	0	0	0	0	0	0	0	0	0	0	0	0	0	0	0	0	0	0	0	0	0	0	0	0	0	0	0	0	0	0	0	0	0	0	0	0	0	0	0	0	0	0	0	0	0	0	0	0	0	0	0	0	0	0	0	0	0	0	0	0	0	0	0	0	0	0	0	0	0	0	0	0	0	0	0	0	0	0	0	0	0	0	0	0	0	0	0	0	0	0
PARK7	2	0	0	3	0	1	1	5	0	1	1	0	1	0	0	3	1	0	0	3	0	2	2	0	0	0	1	1	0	0	0	1	2	0	0	0	0	1	0	1	2	2	0	0	1	1	2	1	0	0	1	2	1	1	0	0	1	3	3	2	1	0	1	2	0	0	0	3	0	0	0	0	0	1	3	1	1	0	1	1	0	0	1	4	1	1	1	4	1	1	0	0	2	2	0	0	1	3	1	2	0	0	0	2	1	1	0	0	0	1	0	0	2	4	1	1	0	1	0	1	0	0	0	4	4	0	1	0	0	1	0	0	1	0	1	1	4	1	0	0	0	0	3	0	0	0	1	2	0	1	0	1	0	0	0	1	1	1	2	1	1	3	2	3	1	1	0	0	1	0	1	1	0	2	0	1	1	0	1	0	1	1	1	1	1	0	0	2	2	0	0	1	2	1	4	2	1	3	1	0	0	1	0	0	0	0	0	2	0	0	1	0	1	0	1	0	2	0	1	0	1	0	2	0	2	3	1	2	0	0	2	0	2	3	0	0	0	1	0	1	0	3	0	0	1	1	0	2	0	0	0	0	1	2	2	0	1	0	0	0	4	0	0	0	2	1	0	0	3	0	0	0	4	4	0	0	0	0	0	0	2	1	0	1	0	2	0	0	0	1	1	2	0	0	1	0	3	0	2	0	2	0	0	0	0	1	1	0	1	1	2	1	1	0	2	0	1	2	2	0	2	0	1	2	0	0	1	2	0	0	1	0	1	1	0	0	3	0	1	0	2	1	0	3	1	1	0	0	4	1	0	0	0	1	1	0	2	0	2	0	0	1	0	3	4	0	3	0	0	1	3	1	0	1	0	1	3	2	0	2	1	0	2	0	1	2	3	3	1	0	2	0	1	1	0	2	0	0	1	0	1	1	3	0	1	3	2	0	3	0	0	0	0	3	1	0	0	2	0	1	0	2	0	1	4	1	1	0	1	0	1	1	0	0	1	1	0	1	0	2	1	2	1	2	1	1	0	4	0	0	0	0	1	0	6	0	0	0	0	2	5	5	0	0	0	0	0	2	0	1	0	0	0	2	0	3	0	3	0	0	0	0	1	4	2	0	1	1	0	2	3	0	1	4	0	1	6	2	2	2	0	1	0	0	0	1	0	4	0	0	0	1	0	0	1	0	1	0	0	1	0	0	1	0	1	0	0	2	0	1	1	0	1	2	1	0	0	0	0	0	2	1	0	0	2	3	0	1	4	0	1	0	3	0	2	0	4	2	0	2	1	1	1	1	1	0	0	5	0	0	0	0	0	0	0	3	0	0	0	1	1	1	1	1	2	0	0	3	4	2	0	1	0	0	1	0	0	1	1	0	6	0	0	0	0	0	1	0	2	0	1	1	0	0	3	5	0	0	1	0	5	0	0	4	0	3	1	0	0	1	1	3	1	0	0	0	3	0	0	2	0	0	0	0	0	3	0	2	2	1	1	2	1	0	0	2	1	0	4	0	0	0	3	0	0	0	1	0	0	0	0	0	3	0	1	0	1	0	0	1	0	3	0	0	2	0	1	2	0	0	1	0	0	6	1	0	2	0	1	0	2	0	2	0	2	0	0	1	0	2	0	0	1	2	1	0	0	1	1	2	0	1	0	4	0	0	1	2	0	1	0	0	1	0	0	2	0	0	1	0	6	0	5	1	1	0	1	0	0	0	1	1	1	1	0	0	0	3	0	0	3	0	0	0	0	1	0	1	0	1	1	1	0	3	0	0	3	1	1	2	2	1	2	0	2	0	3	0	0	0	1	0	1	0	0	1	0	0	0	0	0	2	0	0	2	1	1	0	1	2	0	0	1	0	0	1	0	3	1	0	1	0	0	0	3	1	0	1	0	0	0	2	1	4	0	2	1	0	0	0	0	0	0	0	4	0	2	0	2	0	1	5	2	1	2	2	0	3	0	5	0	3	0	0	1	0	0	0	0	1	0	3	0	1	0	0	0	0	1	0	1	0	0	2	0	0	4	3	1	0	0	2	0	3	1	0	1	3	2	0	0	0	2	0	0	1	0	0	3	0	0	2	0	0	0	1	0	0	0	0	0	0	0	0	1	0	0	2	1	1	0	0	0	3	1	0	2	0	0	3	0	2	0	5	1	1	0	0	0	2	1	0	2	0	0	4	0	2	1	1	0	0	3	2	0	0	0	1	1	0	1	0	2	0	2	0	2	0	0	0	1	0	1	2	3	2	0	1	1	1	1	0	0	3	1	0	3	0	0	0	0	1	3	2	2	0	1	0	0	0	1	0	1	1	1	0	1	0	0	1	0	1	0	1	0	0	0	0	1	0	0	0	0	0	0	1	2	5	0	0	3	0	0	1	0	0	2	0	0	0	2	1	0	1	0	1	0	1	2	0	1	0	1	0	0	3	2	0	0	3	3	0	0	1	0	3	0	3	4	0	0	2	0	3	1	2	1	0	1	2	0	5	0	0	1	2	0	0	2	1	0	0	0	1	0	2	0	1	0	3	4	0	3	0	1	0	0	1	0	1	0	0	0	0	1	0	3	0	0	0	0	2	0	0	0	1	2	0	3	3	1	2	6	2	0	1	0	0	6	0	2	0	3	1	0	0	2	3	0	1	0	1	0	1	3	0	0	1	3	0	3	0	1	6	2	2	1	3	1	0	2	0	4	0	0	2	7	1	1	3	1	1	0	0	4	1	3	1	2	1	5	0	1	2	4	0	2	1	0	1	0	1	1	2	0	0	4	1	2	2	1	0	1	0	1	2	1	0	1	0	1	1	1	2	0	0	2	1	2	2	1	2	0	4	2	4	0	3	1	0	1	2	0	2	0	2	0	1	0	3	1	1	3	2	1	0	1	4	0	1	0	1	0	0	1	4	2	1	4	0	0	1	0	0	0	2	1
ERRFI1	15	1	3	22	1	11	2	8	0	8	14	3	0	7	3	8	0	11	15	9	2	4	0	1	3	3	5	8	0	1	2	1	1	1	2	34	3	0	5	2	3	1	0	12	0	0	14	14	0	6	4	0	14	2	1	0	11	4	30	29	7	2	4	3	5	3	1	3	1	0	1	1	4	16	3	0	2	0	2	0	12	3	0	2	1	0	12	3	3	5	4	0	1	21	2	0	5	18	6	3	0	0	1	1	1	0	1	6	0	4	12	1	5	28	3	1	1	2	0	0	0	2	7	4	10	2	6	12	2	4	29	0	6	3	11	3	36	18	1	23	17	8	8	18	0	0	7	0	8	4	0	0	4	4	1	0	1	0	0	7	0	0	3	6	4	0	1	7	0	1	1	4	1	1	4	30	0	3	12	3	35	1	7	1	1	7	0	7	5	0	6	3	13	0	1	34	0	14	0	9	6	1	1	1	3	1	6	2	0	5	8	18	9	0	1	1	0	7	3	2	0	3	37	5	8	0	35	5	2	1	2	6	1	2	0	1	0	9	4	11	6	4	3	0	30	0	0	2	0	9	1	2	4	8	16	1	2	0	0	9	8	3	8	0	4	2	1	0	11	0	15	15	9	2	0	1	2	5	11	3	1	6	1	1	2	0	1	0	0	0	5	3	23	0	10	0	1	0	0	1	17	0	0	12	3	5	5	0	2	0	8	2	5	9	39	1	24	1	0	1	2	5	5	3	1	1	1	6	1	6	3	2	0	3	4	0	6	3	5	0	5	2	4	3	0	10	1	9	0	5	1	0	1	22	0	0	0	0	7	0	11	4	4	6	0	0	30	0	0	16	4	0	3	1	3	39	8	6	0	0	0	0	12	1	0	5	3	1	4	1	5	0	8	16	4	18	0	0	12	1	11	6	3	0	1	10	2	0	27	10	8	10	8	7	5	1	0	25	11	1	6	4	1	1	8	0	3	8	1	1	4	1	3	9	9	0	0	2	2	0	3	8	7	0	2	13	0	7	2	1	0	0	1	4	5	3	0	0	2	1	5	11	11	4	3	1	1	0	1	10	8	5	6	0	3	21	0	36	29	0	3	11	3	14	13	0	2	0	0	7	17	0	10	9	0	64	14	56	20	9	4	0	5	0	0	6	0	19	3	6	2	2	1	3	0	3	2	1	10	2	2	8	6	1	1	0	0	0	0	4	0	0	2	8	0	2	0	0	0	0	4	2	0	0	3	3	2	1	6	1	4	0	13	0	0	3	8	0	0	5	0	0	2	3	2	0	0	5	6	0	3	7	3	0	0	2	7	0	1	3	1	2	0	6	0	1	0	3	3	0	2	3	0	2	3	0	1	1	7	0	10	0	0	1	0	0	2	0	31	1	8	30	1	0	22	4	0	5	4	2	0	0	8	1	1	6	1	1	0	1	2	2	0	15	1	0	28	0	0	7	0	0	0	1	2	1	0	0	0	4	0	6	0	0	1	37	0	0	12	0	0	1	0	0	0	0	3	0	124	2	1	1	0	0	0	0	0	0	0	0	9	51	0	0	9	0	3	3	1	0	2	1	0	2	5	1	1	0	0	0	3	0	5	1	0	0	6	2	0	3	0	0	0	1	0	0	1	0	1	1	36	0	0	2	0	2	0	1	0	0	0	1	1	0	0	1	4	0	0	0	2	0	3	21	3	1	0	0	1	0	0	10	5	7	0	3	0	5	0	4	2	0	0	1	0	1	0	15	1	1	5	3	0	0	0	0	3	0	0	1	0	13	2	3	8	5	2	1	0	0	3	0	3	0	0	0	1	4	0	1	1	14	0	0	0	1	0	0	3	14	1	0	0	1	0	0	0	1	14	0	0	0	1	1	14	0	4	0	1	2	0	6	0	1	0	1	2	0	0	0	1	1	2	1	10	2	1	0	9	2	2	3	0	0	13	3	0	9	1	2	1	0	0	2	1	2	1	5	0	0	1	1	0	1	0	0	1	3	0	0	3	2	0	5	0	0	0	5	2	0	2	6	3	1	0	0	1	1	1	3	17	0	1	3	0	1	2	1	2	0	0	1	1	3	0	6	1	1	0	0	0	0	12	1	6	0	1	35	1	0	0	1	0	2	1	4	0	1	1	4	0	5	0	4	2	7	0	1	0	1	21	1	0	0	0	8	0	0	1	4	0	1	3	4	1	5	1	2	7	0	0	1	0	1	20	3	3	0	1	0	0	0	2	3	1	52	1	1	0	7	7	1	1	2	6	2	3	1	0	0	3	2	6	0	1	3	4	0	1	1	1	0	1	0	7	0	1	0	0	10	3	2	0	0	0	1	0	2	19	0	0	1	1	1	0	0	20	9	0	1	0	0	0	0	0	3	1	2	2	0	1	0	12	7	1	6	0	0	1	0	2	1	2	1	2	2	4	0	0	0	10	0	2	1	6	0	4	3	15	6	0	6	1	0	3	1	0	1	6	1	0	7	0	0	1	2	0	3	2	0	0	1	3	0	0	0	0	0	6	3	3	2	0	1	4	0	0	0	0	0	3	0	0	3	0	0	0	0	1	0	0	5	1	0	0	1	0	0	3	11	14	6	7	13	7	2	0	0	11	6	7	2	6	0	9	2	6	6	1	11	10	0	3	7	10	14	3	0	15	7	3	3	3	14	1	4	3	4	6	5	3	1	1	2	0	14	19	2	2	4	3	3	1	2	7	12	5	0	8	2	8	11	17	12	9	1	18	11	14	6	1	18	2	2	14	0	6	0	1	15	1	5	35	0	3	1	1	3	5	8	7	5	3	6	0	4	4	1	10	16	0	2	0	0	3	5	2	6	16	3	2	9	1	1	2	5	4	2	0	11	8	7	11	9	0	0	6	0	0	4	2	0	0	5	14	3	3	1	3	2	0	1	11	1	4	12	5
SLC45A1	0	0	0	0	0	0	0	0	0	0	0	0	0	0	0	0	0	0	1	0	0	0	0	0	0	1	0	0	0	0	0	0	0	0	0	0	0	0	0	0	0	0	0	0	0	0	0	0	0	0	0	0	0	0	0	0	0	0	0	0	0	0	0	0	0	0	0	0	0	0	0	0	0	0	0	0	0	0	0	0	0	0	0	0	0	0	0	0	0	0	0	0	0	0	1	0	0	0	0	0	0	0	0	1	1	0	0	0	0	0	0	0	0	0	0	0	0	0	0	0	0	0	0	0	0	0	0	0	0	0	0	0	0	0	0	0	0	0	0	0	0	0	0	0	0	0	0	0	0	0	0	0	0	0	0	0	0	0	0	0	0	0	0	0	0	0	0	0	0	0	0	0	0	0	0	0	0	0	0	0	0	0	0	0	0	0	0	0	0	0	0	0	2	0	0	0	0	0	0	0	0	0	0	0	0	0	0	0	0	0	0	0	0	0	0	0	0	0	0	0	0	0	0	0	0	0	0	0	0	0	0	0	0	0	0	0	0	1	0	0	0	0	0	0	0	0	0	0	1	0	0	0	0	0	0	0	0	0	0	0	2	0	0	0	0	0	0	0	0	0	0	0	0	0	0	0	0	0	0	0	0	0	0	0	0	0	0	0	0	0	0	0	0	0	0	0	0	0	0	0	0	0	0	0	0	0	0	0	1	0	0	0	0	0	0	0	0	0	0	0	0	0	0	0	0	0	0	0	0	0	0	0	0	0	0	0	0	0	0	0	0	1	0	0	0	0	0	0	0	0	0	0	0	0	0	0	0	0	0	0	0	0	0	0	0	0	0	0	0	0	0	0	0	0	0	1	0	0	0	0	0	0	0	0	0	0	2	0	0	0	0	0	0	0	0	0	1	0	0	0	0	0	0	0	0	0	0	0	0	0	0	0	0	0	0	0	0	0	0	0	0	0	0	0	0	0	0	0	0	1	0	0	0	0	0	0	0	0	0	0	0	0	0	0	0	0	0	0	0	0	0	0	0	0	0	0	0	0	0	0	0	0	0	1	0	0	0	0	0	0	0	0	0	0	0	0	0	0	0	0	0	0	1	0	0	0	0	0	0	0	0	0	0	0	0	0	0	0	0	0	0	0	0	0	0	0	0	0	0	0	0	1	0	0	0	0	0	0	0	0	0	0	0	0	0	0	0	0	0	0	0	0	0	0	0	0	0	0	0	0	0	0	0	0	0	0	0	0	0	0	0	0	0	0	0	0	0	0	0	0	0	0	1	0	0	0	0	2	0	0	0	0	0	0	0	0	0	0	0	0	0	0	0	0	0	0	1	0	0	0	0	0	0	0	0	0	0	0	0	0	0	0	0	0	0	0	0	0	0	0	0	0	0	0	0	0	0	0	0	0	0	0	0	0	0	0	0	0	0	0	0	1	0	0	0	0	0	0	0	0	1	0	0	0	0	0	0	0	0	0	0	0	0	0	0	0	0	0	0	0	0	0	0	0	0	0	0	0	0	0	0	0	0	0	0	0	0	0	0	0	0	0	0	0	0	0	0	0	0	0	0	0	0	0	0	0	0	0	1	0	0	0	0	0	0	1	0	0	0	0	0	0	1	0	0	0	0	0	1	0	0	0	0	0	0	0	0	0	0	0	0	0	0	0	0	0	0	0	0	0	0	0	1	0	0	1	0	0	0	0	0	0	0	0	0	0	0	0	0	0	0	0	0	0	0	0	0	0	0	0	0	0	0	1	0	0	0	0	0	0	0	0	0	0	0	0	0	0	0	0	0	0	0	0	0	0	0	0	0	0	0	0	0	0	0	0	0	0	0	0	0	0	0	0	0	0	1	0	0	0	0	0	0	0	0	0	0	1	0	0	0	0	0	0	0	0	0	0	0	0	0	0	0	0	0	0	0	0	0	0	0	0	0	0	0	0	0	0	0	0	0	0	0	0	0	0	0	0	0	0	0	0	0	0	0	0	0	0	0	0	0	0	0	0	0	1	0	0	0	0	0	0	0	0	0	0	0	1	0	0	0	1	0	0	0	0	0	0	0	0	0	0	0	0	0	0	0	0	0	0	0	0	0	0	0	0	0	0	0	0	0	0	0	0	0	0	0	0	0	0	0	0	0	0	0	0	0	0	0	0	1	0	0	0	0	0	0	0	0	0	0	0	0	0	0	0	0	0	0	0	0	0	0	0	0	0	0	0	0	0	0	0	0	0	0	0	0	0	0	0	0	0	0	0	0	0	0	0	0	0	0	0	0	0	0	0	0	0	0	0	0	0	0	0	0	0	0	0	0	0	0	0	0	0	0	0	0	0	0	0	0	0	0	0	0	0	0	0	0	0	0	0	0	0	0	0	0	0	0	0	0	0	0	0	0	0	0	0	0	0	0	0	0	0	0	0	0	0	0	0	0	0	0	0	0	0	0	0	0	0	0	0	0	1	0	0	0	0	0	0	0	0	0	0	0	0	0	0	0	0	0	0	1	0	0	0	0	0	1	0	0	0	0	0	0	0	0	0	0	0	0	0	0	0	0	0	1	0	0	0	0	1	1	0	0	0	0	0	0	0	0	0	0	1	0	0	0	0	0	0	0	0	0	0	0	0	0	1	0	0	0	0	0	0	0	1	0	0	0	0	0	0	0	1	0	0	0	2	0	0	0	0	0	0	0	0	0	0	0	0	0	0	1	0	0	0	0	0	0	0	0	0	0	0	0	0	0	0	0	0	0	0	0	0	0	0	0	0	0	0	0	0	0	0	0	0	0	0	0	0	0	0	0	0	0	0	1	0	0	0	1	0	0	0	0	0	0	0	0	0	0	0	0	0	0	0	1	0	0	0	1	0	0	0	0	0	0	0	0	0	0	0	2	0	0	0	0	0	2	0	0	0	0	0	0	0	0
RERE	6	0	1	2	4	7	0	3	1	0	1	1	2	3	2	13	3	4	3	2	8	6	3	1	2	2	2	1	1	4	7	9	3	12	8	5	2	0	1	6	3	4	0	5	1	0	10	6	2	2	1	1	3	2	6	0	5	4	4	3	1	2	4	7	7	5	2	7	5	1	3	0	0	0	4	0	1	1	7	1	1	11	1	9	6	1	8	7	1	0	4	1	1	4	4	0	1	4	3	7	0	3	1	8	1	9	4	4	2	2	9	1	1	17	6	3	4	2	1	5	1	1	2	2	9	5	4	9	4	1	3	1	3	7	4	3	9	7	3	2	5	4	3	5	1	1	2	5	3	9	0	3	4	2	0	0	5	6	7	2	1	6	6	8	2	1	0	1	6	1	1	4	0	9	4	5	0	1	6	3	6	0	6	2	0	3	0	27	1	1	4	7	7	11	3	8	0	8	2	2	5	6	5	0	0	8	3	1	2	0	3	3	0	0	8	0	0	2	5	0	1	2	7	1	0	0	8	6	7	0	8	5	12	10	5	4	0	23	5	6	4	3	5	0	2	4	0	9	0	7	4	1	4	1	10	0	3	0	2	1	4	5	5	0	5	0	7	0	3	0	0	6	8	2	0	3	4	2	3	3	10	2	0	7	4	3	4	0	0	2	3	3	3	10	3	7	11	2	1	7	3	2	1	4	2	4	5	2	3	3	7	4	2	6	5	2	6	6	2	2	7	6	4	8	1	1	1	6	1	6	2	2	2	2	0	0	8	4	3	0	3	3	0	5	5	4	3	3	4	1	6	2	0	5	3	2	0	3	4	4	3	1	2	4	6	9	1	1	1	2	4	0	10	1	4	6	9	5	1	5	7	1	3	4	0	4	10	1	8	0	3	2	4	2	6	8	3	1	5	0	8	5	4	0	2	5	1	4	10	4	3	10	1	9	5	1	2	6	2	5	3	2	0	0	10	4	1	5	3	3	2	9	9	2	4	1	1	4	1	1	8	3	6	4	2	7	0	3	8	1	0	1	8	3	8	4	1	1	2	5	5	4	5	5	5	2	0	1	0	5	1	4	6	3	4	5	3	11	1	10	4	4	2	3	7	1	2	4	0	7	12	2	4	8	2	4	18	7	9	10	4	2	2	3	0	4	5	11	3	2	1	1	0	1	1	4	3	0	3	3	3	7	10	2	4	1	5	5	0	7	3	2	2	4	4	2	0	2	0	0	8	7	2	0	12	1	1	2	2	2	4	0	10	0	0	0	3	0	0	8	1	0	3	4	3	5	1	11	1	0	5	6	6	0	0	6	2	2	3	7	1	2	0	11	5	0	0	8	6	4	3	13	0	3	1	10	1	9	9	0	5	0	2	6	0	0	4	0	6	3	6	12	1	1	6	5	1	5	1	0	7	0	0	11	1	10	2	3	3	5	1	10	1	1	0	2	14	1	0	6	6	0	1	1	7	3	2	9	3	4	0	9	0	1	1	7	0	3	2	5	2	0	6	1	0	1	2	7	13	0	1	4	3	2	4	0	3	0	2	2	11	5	1	0	3	2	2	10	2	0	1	0	1	4	5	3	5	0	12	0	4	3	9	0	10	0	7	2	1	5	0	6	9	4	1	0	2	5	5	6	26	1	2	6	0	0	0	0	0	4	0	0	6	2	5	6	0	2	1	1	8	1	10	5	4	2	1	0	0	0	3	3	3	5	0	5	5	4	0	3	9	2	5	2	3	2	1	5	0	2	4	4	1	3	0	0	6	0	0	11	12	7	6	4	8	4	3	2	1	1	3	2	1	0	3	2	0	3	0	5	0	1	2	1	5	3	1	0	5	5	0	0	0	8	0	3	0	2	9	2	5	2	3	0	7	2	5	3	4	0	1	3	1	9	6	3	0	3	0	0	0	1	23	1	27	0	6	3	4	1	2	4	3	2	7	8	0	7	2	5	1	15	5	1	2	2	6	6	2	0	2	8	0	3	3	0	0	5	3	1	3	3	0	11	1	0	4	8	19	3	2	11	3	4	0	0	31	7	2	0	4	1	0	3	1	5	0	0	3	0	1	6	1	4	0	4	1	1	1	2	0	0	4	0	4	0	0	3	0	5	0	1	2	1	0	14	8	5	3	3	1	4	0	8	8	3	0	2	0	3	25	1	2	1	0	4	0	9	4	10	0	0	8	6	1	2	3	6	2	0	5	0	6	1	10	3	10	0	1	0	0	1	4	4	6	10	3	1	2	4	5	1	1	6	4	2	15	1	0	0	0	2	5	3	3	2	10	0	1	7	11	0	8	0	1	0	5	2	0	6	1	2	0	0	3	5	0	3	11	1	2	2	2	2	0	0	6	21	1	0	8	0	0	0	2	0	13	1	4	0	2	0	2	1	3	2	2	1	4	0	4	1	6	1	3	0	0	6	2	10	11	1	2	1	4	6	2	6	11	0	0	8	1	0	4	2	7	1	1	3	0	11	1	0	0	5	1	10	4	3	0	3	9	0	1	6	0	8	8	9	7	4	4	0	10	6	0	8	1	3	1	0	0	1	4	1	12	1	7	1	1	2	6	1	2	0	4	0	0	1	14	5	5	4	0	4	2	0	2	2	5	1	5	2	4	2	9	5	0	2	8	2	8	7	3	6	1	6	5	1	2	5	9	6	1	4	1	5	4	4	1	5	6	5	2	11	23	5	6	9	5	7	1	7	3	4	7	0	3	5	5	11	5	10	5	0	6	5	4	10	3	7	2	5	8	1	3	4	3	4	3	2	10	1	4	2	7	4	6	9	14	4	4	1	0	6	3	6	3	5	4	10	0	0	2	6	1	2	4	2	0	4	1	1	2	3	4	2	0	4	3	5	3	2	0	3	2	3	0	4	5	1	3	3	6	4	6	2	7	2	4	4	2	0	1	4	9
ENO1	7	1	0	2	4	2	0	11	0	0	2	1	1	2	0	5	3	1	0	2	2	3	1	0	1	5	1	1	2	6	4	2	2	5	6	3	5	1	1	0	1	0	0	4	0	1	1	3	0	0	0	0	4	1	0	0	3	6	2	2	4	0	1	4	1	3	1	7	0	0	2	1	1	7	3	1	1	0	5	2	2	4	1	8	2	10	3	6	3	3	2	0	3	4	4	0	2	1	0	2	0	0	1	3	3	2	2	1	0	4	1	1	0	15	0	0	0	1	0	3	4	2	5	5	0	1	1	2	2	1	1	2	1	8	1	2	3	5	3	0	1	8	4	1	1	1	8	2	1	6	1	1	3	0	2	2	7	0	3	1	1	5	0	4	3	3	1	1	2	0	0	1	1	8	1	7	1	1	5	1	3	0	5	2	2	1	2	6	2	0	2	2	7	4	4	6	0	15	1	0	1	3	3	7	0	5	3	3	0	1	1	4	1	1	1	0	2	1	2	5	0	3	1	0	2	0	2	0	5	2	5	3	8	7	0	0	0	18	0	3	0	2	2	0	1	1	0	0	0	4	2	2	0	4	6	1	5	0	2	0	4	4	5	0	4	2	2	1	7	0	2	5	12	5	0	2	1	3	5	3	1	5	1	2	3	0	3	0	0	0	6	5	3	4	1	7	6	4	2	0	2	8	3	4	3	0	3	0	4	0	2	1	0	1	6	1	5	4	3	5	3	5	0	7	0	1	1	1	2	1	0	1	0	4	0	0	4	0	10	0	2	6	0	3	1	1	2	4	2	2	2	2	0	0	1	3	3	0	5	2	2	2	5	6	2	7	2	0	1	2	3	1	3	0	3	4	14	3	2	1	2	2	3	2	0	5	12	0	7	0	5	0	1	3	2	3	5	3	1	0	4	11	2	1	1	6	2	4	2	0	4	4	1	14	1	4	0	6	0	1	3	1	0	1	2	4	1	1	0	1	0	1	7	0	11	1	0	6	1	0	5	2	5	2	1	8	0	2	2	0	1	2	2	2	11	2	1	0	3	4	9	14	3	7	2	2	0	1	1	7	0	4	6	1	2	5	1	4	0	1	2	2	0	5	1	2	1	5	0	2	0	0	3	12	2	5	8	1	2	5	2	0	2	0	0	1	3	7	0	1	1	0	1	6	2	4	4	1	3	0	1	9	8	2	1	1	2	5	0	2	1	1	3	1	2	2	0	1	0	0	3	3	1	1	0	7	0	3	4	0	3	0	4	0	2	1	10	0	0	4	3	0	2	0	0	1	1	8	6	0	2	2	3	1	0	7	1	0	0	0	0	3	0	16	4	0	0	1	10	5	0	2	0	1	0	7	6	15	1	0	6	0	2	1	0	0	3	1	6	1	7	9	1	1	22	16	1	2	0	0	4	0	6	2	0	21	2	3	1	2	0	4	0	0	1	1	9	1	3	5	5	1	0	1	4	7	1	7	4	0	2	15	2	1	0	5	0	2	3	1	0	1	5	0	0	1	2	5	6	0	0	3	2	1	0	0	6	1	0	0	7	4	1	0	6	1	3	8	1	1	2	0	1	2	3	2	8	0	5	0	3	1	2	0	3	0	13	5	1	7	1	5	4	2	0	0	0	7	7	3	17	2	0	4	0	0	0	0	0	1	0	3	0	1	0	2	1	0	0	0	15	0	13	1	2	1	1	0	1	0	3	2	0	4	1	1	0	2	0	5	7	0	0	2	4	0	0	4	1	0	1	1	0	7	1	1	14	1	0	9	5	5	4	4	4	8	1	2	0	0	6	0	2	0	0	0	0	2	0	2	0	3	1	2	2	6	0	0	4	5	0	1	3	3	0	1	0	3	4	0	0	0	1	0	12	0	1	18	2	1	1	1	1	5	0	2	6	0	0	0	1	1	9	1	20	0	8	1	2	1	4	4	1	1	1	0	0	4	0	5	1	1	0	0	3	0	3	2	0	3	1	9	0	1	0	3	0	1	2	1	1	0	0	7	0	0	7	6	1	0	1	4	1	2	2	0	9	5	1	6	5	1	0	3	1	9	0	0	1	1	0	5	0	6	0	5	3	1	0	0	0	0	9	0	2	1	0	6	0	1	1	1	2	5	2	4	4	4	1	5	0	4	0	7	4	3	0	2	0	3	3	0	3	0	0	12	1	3	7	2	1	0	13	15	0	0	1	1	3	0	2	1	3	1	2	0	4	0	0	0	0	0	5	0	2	3	1	2	0	6	6	0	0	4	2	2	17	5	0	1	2	7	0	3	3	4	5	6	0	1	3	0	5	0	3	1	4	2	1	3	1	2	0	1	1	3	0	2	5	0	1	2	2	1	0	0	5	11	0	0	1	1	0	0	0	0	8	1	2	0	2	0	6	1	2	4	2	2	5	0	5	0	3	2	2	0	1	1	1	5	6	0	10	0	2	2	1	5	5	3	0	5	0	3	2	0	1	1	3	4	0	3	0	0	0	1	0	3	0	1	0	1	1	7	0	4	1	0	4	9	6	1	1	0	10	1	0	2	1	4	1	1	1	2	1	1	9	2	4	1	1	1	2	0	4	1	4	1	1	5	4	1	5	2	1	0	2	0	3	3	4	2	4	2	1	0	1	4	0	1	3	0	0	4	3	6	2	3	4	0	2	3	3	7	2	3	1	6	3	0	1	1	6	1	0	6	13	3	1	0	0	1	1	0	1	6	3	1	0	3	9	4	2	5	0	0	4	2	3	2	2	3	0	2	3	0	0	1	1	3	4	2	9	0	2	1	1	1	5	4	4	4	2	0	1	5	0	3	1	1	4	1	1	2	0	6	5	3	6	1	1	7	0	0	2	4	2	2	1	4	3	2	3	1	0	1	4	2	0	2	1	0	1	1	2	4	6	0	2	0	1	1	1	0	4	3	6
CA6	0	0	0	0	0	0	0	0	0	0	0	0	0	0	0	0	0	0	0	0	0	0	0	0	0	0	0	0	0	0	0	0	0	0	0	0	0	0	0	0	0	0	0	0	0	0	0	0	0	0	0	0	0	0	0	0	0	0	0	0	0	0	0	0	0	0	0	0	0	0	0	0	0	0	0	0	0	0	0	0	0	0	0	0	0	0	0	0	0	0	0	0	0	0	0	0	0	0	0	0	0	0	0	0	0	0	0	0	0	0	0	0	0	0	0	0	0	0	0	0	0	0	0	0	0	0	0	0	0	0	0	0	0	0	0	0	0	0	0	0	0	0	0	0	0	0	0	0	0	0	0	0	0	0	0	0	0	0	0	0	0	0	0	0	0	0	0	0	0	0	0	0	0	0	0	0	0	0	0	0	0	0	0	0	0	0	0	0	0	0	0	0	0	0	0	0	0	0	0	0	0	0	0	0	0	0	0	0	0	0	0	0	0	0	0	0	0	0	0	0	0	0	0	0	0	0	0	0	0	0	0	0	0	0	0	0	0	0	0	0	0	0	0	0	0	0	0	0	0	0	0	0	0	0	0	0	0	0	0	0	0	0	0	0	0	0	0	0	0	0	0	0	0	0	0	0	0	0	0	0	0	0	0	0	0	0	0	0	0	0	0	0	0	0	0	0	0	0	0	0	0	0	0	0	0	0	0	0	0	0	0	0	0	0	0	0	0	0	0	0	0	0	0	0	0	0	0	0	0	0	0	0	0	0	0	0	0	0	0	0	0	0	0	0	0	0	0	0	0	0	0	0	0	0	0	0	0	0	0	0	0	0	0	0	0	0	0	0	0	0	0	0	0	0	0	0	0	0	0	0	0	0	0	0	0	0	0	0	0	0	0	0	0	0	0	0	0	0	0	0	0	0	0	0	0	0	0	0	0	0	0	0	0	0	0	0	0	0	0	0	0	0	0	0	0	0	0	0	0	0	0	0	0	0	0	0	0	0	0	0	0	0	0	0	0	0	0	0	0	0	0	0	0	0	0	0	0	0	0	0	0	0	0	0	0	0	0	0	0	0	0	0	0	0	0	0	0	0	0	0	0	0	0	0	0	0	0	0	0	0	0	0	0	0	0	0	0	0	0	0	0	0	0	0	0	0	0	0	0	0	0	0	0	0	0	0	0	0	0	0	0	0	0	0	0	0	0	0	0	0	0	0	0	0	0	0	0	0	0	0	0	0	0	0	0	0	0	0	0	0	0	0	0	0	0	0	0	0	0	0	0	0	0	0	0	0	0	0	0	0	0	0	0	0	0	0	0	0	0	0	0	0	0	0	0	0	0	0	0	0	0	0	0	0	0	0	0	0	0	0	0	0	0	0	0	0	0	0	0	0	0	0	0	0	0	0	0	0	0	0	0	0	0	0	0	0	0	0	0	0	0	0	0	0	0	0	0	0	0	0	0	0	0	0	0	0	0	0	0	0	0	0	0	0	0	0	0	0	0	0	0	0	0	0	0	0	0	0	0	0	0	0	0	0	0	0	0	0	0	0	0	0	0	0	0	0	0	0	0	0	0	0	0	0	0	0	0	0	0	0	0	0	0	0	0	0	0	0	0	0	0	0	0	0	0	0	0	0	0	0	0	0	0	0	0	0	0	0	0	0	0	0	0	0	0	0	0	0	0	0	0	0	0	0	0	0	0	0	0	0	0	0	0	0	0	0	0	0	0	0	0	0	0	0	0	0	0	0	0	0	0	0	0	0	0	0	0	0	0	0	0	0	0	0	0	0	0	0	0	0	0	0	0	0	0	0	0	0	0	0	0	0	0	0	0	0	0	0	0	0	0	0	0	0	0	0	0	0	0	0	0	0	0	0	0	0	0	0	0	0	0	0	0	0	0	0	0	0	0	0	0	0	0	0	0	0	0	0	0	0	0	0	0	0	0	0	0	0	0	0	0	0	0	0	0	0	0	0	0	0	0	0	0	0	0	0	0	0	0	0	0	0	0	0	0	0	0	0	0	0	0	0	0	0	0	0	0	0	0	0	0	0	0	0	0	0	0	0	0	0	0	0	0	0	0	0	0	0	0	0	0	0	0	0	0	0	0	0	0	0	0	0	0	0	0	0	0	0	0	0	0	0	0	0	0	0	0	0	0	0	0	0	0	0	0	0	0	0	0	0	0	0	0	0	0	0	0	0	0	0	0	0	0	0	0	0	0	0	0	0	0	0	0	0	0	0	0	0	0	0	0	0	0	0	0	0	0	0	0	0	0	0	0	0	0	0	0	0	0	0	0	0	0	0	0	0	0	0	0	0	0	0	0	0	0	0	0	0	0	0	0	0	0	0	0	0	0	0	0	0	0	0	0	0	0	0	0	0	0	0	0	0	0	0	0	0	0	0	0	0	0	0	0	0	0	0	0	0	0	0	0	0	0	0	0	0	0	0	0	0	0	0	0	0	0	0	0	0	0	0	0	0	0	0	0	0	0	0	0	0	0	0	0	0	0	0	0	0	0	0	0	0	0	0	0	0	0	0	0	0	0	0	0	0	0	0	0	0	0	0	0	0	0	0	0	0	0	0	0	0	0	0	0	0	0	0	0	0	0	0	0	0	0	0	0	0	0	0	0	0	0	0	0	0	0	0	0	0	0	0	0	0	0	0	0	0	0	0	0	0	0	0	0	0	0	0	0	0	0	0	0	0	0	0	0	0	0	0	0	0	0	0	0	0	0	0	0	0	0	0	0	0	0	0	0	0	0	0	0	0	0	0	0	0	0	0	0	0	0	0	0	0	0	0	0	0	0	0	0	0	0	0	0	0	0	0	0	0	0	0	0	0	0	0	0	0	0	0	0	0	0	0	0	0	0	0	0	0	0	0	0	0	0	0	0	0	0	0	0	0	0	0	0	0	0	0	0
SLC2A7	0	0	0	0	0	0	0	0	0	0	0	0	0	0	0	0	0	0	0	0	0	0	0	0	0	0	0	0	0	0	0	0	0	0	0	0	0	0	0	0	0	0	0	0	0	0	0	0	0	0	0	0	0	0	0	0	0	0	0	0	0	0	0	0	0	0	0	0	0	0	0	0	0	0	0	0	0	0	0	0	0	0	0	0	0	0	0	0	0	0	0	0	0	0	0	0	0	0	0	0	0	0	0	0	0	0	0	0	0	0	0	0	0	0	0	0	0	0	0	0	0	0	0	0	0	0	0	0	0	0	0	0	0	0	0	0	0	0	0	0	0	0	0	0	0	0	0	0	0	0	0	0	0	0	0	0	0	0	0	0	0	0	0	0	0	0	0	0	0	0	0	0	0	0	0	0	0	0	0	0	0	0	0	0	0	0	0	0	0	0	0	0	0	0	0	0	0	0	0	0	0	0	0	0	0	0	0	0	0	0	0	0	0	0	0	0	0	0	0	0	0	0	0	0	0	0	0	0	0	0	0	0	0	0	0	0	0	0	0	0	0	0	0	0	0	0	0	0	0	0	0	0	0	0	0	0	0	0	0	0	0	0	0	0	0	0	0	0	0	0	0	0	0	0	0	0	0	0	0	0	0	0	0	0	0	0	0	0	0	0	0	0	0	0	0	0	0	0	0	0	0	0	0	0	0	0	0	0	0	0	0	0	0	0	0	0	0	0	0	0	0	0	0	0	0	0	0	0	0	0	0	0	0	0	0	0	0	0	0	0	0	0	0	0	0	0	0	0	0	0	0	0	0	0	0	0	0	0	0	0	0	0	0	0	0	0	0	0	0	0	0	0	0	0	0	0	0	0	0	0	0	0	0	0	0	0	0	0	0	0	0	0	0	0	0	0	0	0	0	0	0	0	0	0	0	0	0	0	0	0	0	0	0	0	0	0	0	0	0	0	0	0	0	0	0	0	0	0	0	0	0	0	0	0	0	0	0	0	0	0	0	0	0	0	0	0	0	0	0	0	0	0	0	0	0	0	0	0	0	0	0	0	0	0	0	0	0	0	0	0	0	0	0	0	0	0	0	0	0	0	0	0	0	0	0	0	0	0	0	0	0	0	0	0	0	0	0	0	0	0	0	0	0	0	0	0	0	0	0	0	0	0	0	0	0	0	0	0	0	0	0	0	0	0	0	0	0	0	0	0	0	0	0	0	0	0	0	0	0	0	0	0	0	0	0	0	0	0	0	0	0	0	0	0	0	0	0	0	0	0	0	0	0	0	0	0	0	0	0	0	0	0	0	0	0	0	0	0	0	0	0	0	0	0	0	0	0	0	0	0	0	0	0	0	0	0	0	0	0	0	0	0	0	0	0	0	0	0	0	0	0	0	0	0	0	0	0	0	0	0	0	0	0	0	0	0	0	0	0	0	0	0	0	0	0	0	0	0	0	0	0	0	0	0	0	0	0	0	0	0	0	0	0	0	0	0	0	0	0	0	0	0	0	0	0	0	0	0	0	0	0	0	0	0	0	0	0	0	0	0	0	0	0	0	0	0	0	0	0	0	0	0	0	0	0	0	0	0	0	0	0	0	0	0	0	0	0	0	0	0	0	0	0	0	0	0	0	0	0	0	0	0	0	0	0	0	0	0	0	0	0	0	0	0	0	0	0	0	0	0	0	0	0	0	0	0	0	0	0	0	0	0	0	0	0	0	0	0	0	0	0	0	0	0	0	0	0	0	0	0	0	0	0	0	0	0	0	0	0	0	0	0	0	0	0	0	0	0	0	0	0	0	0	0	0	0	0	0	0	0	0	0	0	0	0	0	0	0	0	0	0	0	0	0	0	0	0	0	0	0	0	0	0	0	0	0	0	0	0	0	0	0	0	0	0	0	0	0	0	0	0	0	0	0	0	0	0	0	0	0	0	0	0	0	0	0	0	0	0	0	0	0	0	0	0	0	0	0	0	0	0	0	0	0	0	0	0	0	0	0	0	0	0	0	0	0	0	0	0	0	0	0	0	0	0	0	0	0	0	0	0	0	0	0	0	0	0	0	0	0	0	0	0	0	0	0	0	0	0	0	0	0	0	0	0	0	0	0	0	0	0	0	0	0	0	0	0	0	0	0	0	0	0	0	0	0	0	0	0	0	0	0	0	0	0	0	0	0	0	0	0	0	0	0	0	0	0	0	0	0	0	0	0	0	0	0	0	0	0	0	0	0	0	0	0	0	0	0	0	0	0	0	0	0	0	0	0	0	0	0	0	0	0	0	0	0	0	0	0	0	0	0	0	0	0	0	0	0	0	0	0	0	0	0	0	0	0	0	0	0	0	0	0	0	0	0	0	0	0	0	0	0	0	0	0	0	0	0	0	0	0	0	0	0	0	0	0	0	0	0	0	0	0	0	0	0	0	0	0	0	0	0	0	0	0	0	0	0	0	0	0	0	0	0	0	0	0	0	0	0	0	0	0	0	0	0	0	0	0	0	0	0	0	0	0	0	0	0	0	0	0	0	0	0	0	0	0	0	0	0	0	0	0	0	0	0	0	0	0	0	0	0	0	0	0	0	0	0	0	0	0	0	0	0	0	0	0	0	0	0	0	0	0	0	0	0	0	0	0	0	0	0	0	0	0	0	0	0	0	0	0	0	0	0	0	0	0	0	0	0	0	0	0	0	0	0	0	0	0	0	0	0	0	0	0	0	0	0	0	0	0	0	0	0	0	0	0	0	0	0	0	0	0	0	0	0	0	0	0	0	0	0	0	0	0	0	0	0	0	0	0	0	0	0	0	0	0	0	0	0	0	0	0	0	0	0	0	0	0	0	0	0	0	0	0	0	0	0	0	0	0	0	0	0	0	0	0	0	0	0	0	0	0	0	0	0	0	0	0	0	0	0	0	0	0	0	0
SLC2A5	1	0	0	0	0	0	0	0	0	0	0	0	0	0	0	5	0	0	0	0	0	1	0	0	0	0	0	0	0	0	0	0	0	0	0	0	0	0	0	0	0	0	0	0	0	0	0	0	0	1	0	0	0	0	0	0	0	0	0	0	0	0	0	0	0	0	0	0	0	0	0	0	0	0	0	0	0	0	0	1	0	0	0	0	0	0	0	0	0	0	0	0	0	0	0	0	0	0	0	0	0	0	0	0	0	1	2	0	0	0	0	0	0	0	0	1	0	0	0	0	0	0	0	0	0	0	0	0	0	0	0	1	1	4	0	1	0	0	0	0	0	0	0	0	0	0	0	0	0	2	0	0	0	1	0	0	0	0	0	0	0	3	0	1	0	1	0	0	0	1	0	0	0	0	0	0	0	0	0	1	0	0	0	1	0	0	0	0	0	0	0	0	0	0	0	0	0	0	0	0	0	0	0	0	0	0	0	0	0	0	6	0	0	0	0	0	0	0	0	0	0	0	0	0	0	0	0	0	0	0	0	0	0	0	0	0	0	0	0	0	0	1	0	0	0	0	0	0	0	0	0	0	0	0	0	1	0	0	0	0	0	0	0	0	0	0	0	0	0	0	0	0	10	0	0	0	0	0	0	0	0	0	0	2	0	1	0	0	0	1	0	0	2	0	0	0	1	0	0	0	0	0	0	0	0	0	0	0	1	0	0	0	1	0	0	0	0	0	0	0	0	0	0	0	0	0	0	0	0	0	0	0	0	0	0	0	0	0	1	0	0	0	0	0	0	0	0	0	0	0	0	0	0	0	0	0	0	0	0	0	0	0	0	0	0	0	0	0	0	0	1	0	0	0	0	1	0	0	0	2	0	1	0	1	0	0	16	3	0	0	1	0	0	0	0	0	0	0	0	0	0	0	0	0	0	0	0	0	0	0	0	0	0	0	0	0	0	0	0	0	0	0	0	0	0	0	0	0	0	0	0	0	0	0	0	0	0	0	0	0	0	0	1	1	0	0	0	0	0	1	0	0	0	1	0	0	1	0	3	0	0	0	0	0	0	0	1	0	0	0	0	0	0	0	0	0	0	1	0	0	1	0	0	0	0	0	0	0	0	2	0	0	0	0	0	0	0	0	2	0	0	0	0	0	0	0	0	0	0	0	0	0	0	0	0	1	0	0	0	0	0	0	0	0	0	0	0	0	0	0	0	0	0	0	0	0	0	0	0	0	0	0	0	0	0	0	0	0	0	0	0	1	0	0	0	0	0	0	0	5	0	0	0	0	0	0	0	0	0	0	0	0	0	0	0	0	0	0	0	0	0	0	0	0	0	0	0	0	6	0	0	0	0	0	0	0	0	2	0	0	1	0	1	0	0	0	0	0	0	1	0	0	0	0	0	1	1	0	0	0	2	0	0	0	0	2	0	0	0	0	0	0	0	3	0	2	0	0	0	0	0	1	0	0	0	1	0	0	0	0	0	0	0	1	0	0	0	0	2	0	2	0	0	0	0	0	1	0	0	0	0	0	0	0	0	0	0	0	0	0	5	0	0	0	0	0	0	0	0	0	0	0	1	0	0	0	0	0	0	0	0	1	0	0	0	1	0	1	0	0	0	0	0	0	1	1	1	1	0	0	0	0	0	0	1	0	0	0	0	0	0	0	3	0	0	0	1	0	1	0	3	0	0	0	0	0	0	0	0	0	0	0	0	0	0	0	0	0	0	0	0	0	0	2	0	1	1	2	0	2	0	0	0	0	0	0	0	0	0	0	0	0	1	1	0	0	0	0	0	0	1	1	0	0	0	0	0	0	0	0	0	0	0	0	0	1	0	0	1	0	0	0	0	0	0	0	0	0	0	0	0	0	0	0	0	0	0	0	0	0	0	0	0	0	0	0	0	0	0	0	1	0	0	0	0	0	0	0	0	0	0	0	0	1	0	0	0	0	0	0	0	0	0	2	0	0	0	0	0	0	0	0	0	0	1	0	0	0	0	0	0	0	0	0	0	0	0	0	0	0	1	0	0	0	0	0	0	0	0	0	0	0	0	0	0	0	0	1	0	0	0	0	0	1	0	0	1	0	0	0	0	0	0	0	0	0	0	0	1	0	0	0	0	0	1	0	0	0	0	0	0	0	0	0	0	2	0	1	0	2	1	2	1	0	0	0	0	0	0	0	0	0	0	0	0	0	0	0	0	0	0	0	1	0	0	0	0	0	0	0	0	0	1	0	0	0	0	0	0	0	0	0	0	0	0	1	2	0	0	0	0	0	0	0	0	0	0	0	0	0	0	0	0	0	0	0	0	0	0	0	0	0	0	0	0	0	0	1	1	0	0	0	0	0	0	0	0	0	1	0	0	0	0	0	1	0	0	1	0	0	0	0	0	0	0	0	0	0	0	0	0	0	0	0	0	0	0	0	0	0	0	0	1	0	0	0	0	0	0	0	0	0	0	0	0	0	0	0	0	0	0	0	0	0	1	0	0	0	0	0	0	0	0	4	0	0	0	0	0	0	0	1	0	0	0	0	0	0	0	0	0	0	0	0	0	0	0	0	0	0	0	0	0	0	0	0	0	0	0	0	0	0	0	0	1	0	0	0	0	0	1	0	0	1	1	0	0	0	0	0	0	0	0	0	0	0	0	1	0	0	0	0	0	0	0	0	0	0	1	0	0	0	0	0	0	2	0	0	0	0	0	0	0	0	0	0	0	1	0	0	0	0	0	0	1	0	0	0	0	0	0	0	0	0	0	0	0	0	0	0	0	0	0	0	1	0	0	0	1	3	0	0	0	0	0	0	0	0	0	3	0	0	0	0	0	0	0	0	0	0	0	0	0	0	0	0	0	0	0	0	0	0	0	0	0	0	0	0	0	1	0	0	0	0	1	0	1	0	0	0	0	0	0	0	2	0	0
GPR157	0	0	0	0	0	1	2	0	0	0	0	0	0	0	0	1	1	0	0	1	0	1	0	0	0	0	0	0	0	0	2	0	0	0	0	0	2	0	0	0	1	0	0	2	0	1	0	0	0	0	0	0	0	0	0	0	1	0	0	0	0	0	0	0	0	0	0	0	0	0	0	0	0	0	0	0	0	0	1	0	1	2	0	1	0	0	0	0	0	0	0	0	1	1	1	0	0	0	0	0	0	0	0	2	0	0	0	0	0	0	1	1	0	0	0	0	0	0	0	0	0	1	0	1	0	0	1	0	0	0	0	0	0	2	1	0	0	0	0	0	0	0	0	0	0	0	0	0	0	0	0	0	0	0	0	0	0	1	0	0	1	0	0	0	0	0	0	0	0	0	1	0	0	0	0	1	0	1	0	2	1	0	0	0	0	0	0	0	0	1	0	0	0	0	0	2	1	0	0	0	0	1	0	0	0	2	0	2	0	0	0	0	0	0	0	0	0	2	1	2	0	0	0	0	0	1	0	1	0	0	0	0	0	0	0	0	0	0	0	0	3	2	1	0	0	0	0	0	0	0	0	0	1	0	0	1	2	1	0	0	1	0	0	0	0	0	0	0	0	0	0	0	1	0	0	0	0	0	0	0	0	0	0	0	0	1	0	0	0	0	0	0	1	0	0	0	0	3	0	1	0	1	0	0	0	0	0	0	0	0	1	0	0	0	0	0	1	0	0	0	0	0	0	0	0	0	0	0	0	0	0	0	2	1	0	0	0	1	0	0	0	0	0	1	0	0	0	0	2	0	0	1	0	0	0	0	0	0	0	0	1	0	0	1	2	0	0	0	0	0	0	0	1	0	0	0	0	0	0	0	0	0	0	0	0	1	1	0	0	0	0	0	0	0	0	0	0	0	0	0	0	0	0	0	1	0	0	0	0	0	0	2	0	3	0	0	0	1	0	0	0	0	0	0	0	3	0	4	0	0	1	0	0	0	0	1	0	0	0	0	0	0	0	2	0	0	0	0	1	0	0	0	1	0	1	0	0	0	0	0	0	0	0	0	0	0	0	0	0	2	0	1	0	3	1	0	0	0	0	0	1	0	0	0	0	1	0	0	0	1	0	0	1	0	0	0	2	0	0	0	0	0	0	4	0	0	0	0	0	0	0	0	0	0	0	0	0	0	0	0	0	1	0	0	0	0	0	0	1	0	0	0	0	0	0	0	0	0	0	0	0	3	0	0	0	1	0	0	1	0	0	0	0	0	0	0	1	0	0	0	0	0	0	0	1	0	0	0	1	0	0	0	1	1	0	0	0	0	0	0	0	0	0	0	0	0	0	2	1	0	0	1	0	0	0	1	0	2	0	0	0	0	0	0	0	0	0	0	0	0	3	0	0	0	0	0	0	0	0	0	1	0	3	0	0	1	0	0	0	2	0	0	0	0	0	0	0	0	0	1	0	0	0	0	0	0	0	0	0	0	0	4	0	0	0	0	0	0	0	0	0	0	0	1	0	0	0	0	0	0	0	0	2	0	0	0	0	0	0	0	0	1	0	0	1	0	0	1	0	0	0	0	0	0	0	0	0	0	0	0	0	0	0	0	2	0	1	0	1	0	0	0	1	0	0	0	0	0	1	0	1	2	0	1	0	0	0	0	0	0	0	0	0	0	0	0	0	0	0	0	1	0	2	0	0	0	0	0	0	0	0	0	0	0	0	1	0	0	0	0	0	0	0	0	1	1	0	0	0	0	0	0	0	2	0	0	0	0	0	0	2	0	1	0	0	0	0	0	0	0	0	0	1	0	0	0	0	0	0	0	0	0	0	0	0	0	0	0	0	0	0	0	0	3	0	0	0	0	0	0	0	0	0	0	1	0	0	0	0	0	0	0	0	0	1	0	0	0	0	0	0	0	0	0	0	0	0	0	1	0	0	0	0	0	1	0	0	0	0	1	0	0	0	0	0	0	0	0	0	0	0	0	0	0	0	0	0	0	0	0	0	0	0	0	0	0	1	0	0	0	0	0	0	0	1	0	0	0	0	1	0	0	1	0	0	0	0	0	0	0	0	1	0	0	0	0	0	1	0	0	0	0	0	0	0	0	0	0	0	0	0	0	0	0	0	1	0	0	0	1	0	2	0	1	0	0	0	0	0	0	0	0	0	0	0	2	0	0	0	2	0	0	0	0	0	0	0	0	0	0	0	0	1	0	0	0	0	0	0	0	0	0	0	0	0	0	0	0	0	1	0	0	0	1	1	1	0	0	0	0	0	1	0	0	0	0	2	2	0	0	0	0	0	1	0	0	1	0	0	2	0	0	0	0	0	0	0	0	0	0	0	0	0	0	0	0	0	0	0	0	0	3	0	0	0	0	0	0	0	0	0	0	0	0	0	3	0	0	0	0	0	0	0	0	0	0	0	0	1	0	1	0	0	0	1	0	0	0	0	0	0	0	0	3	0	0	0	0	0	2	0	0	0	0	0	0	0	0	1	0	0	0	0	0	0	0	0	0	1	1	1	0	1	0	0	0	0	0	1	0	0	0	0	0	0	0	0	0	0	0	1	1	0	0	0	2	1	0	0	0	1	0	2	0	0	1	0	0	0	0	0	0	0	0	0	0	0	4	0	0	0	0	1	1	1	0	1	0	0	0	0	0	0	0	0	0	0	0	0	0	0	0	1	0	0	0	1	2	1	0	1	0	0	0	0	0	3	0	0	1	0	1	0	0	1	0	0	0	0	1	0	2	0	0	0	0	1	0	0	0	0	0	0	0	0	0	0	0	0	0	0	0	0	0	2	0	0	0	0	0	0	0	0	0	1	0	2	0	0	0	0	0	0	1	0	0	1	0	1	0	0	0	0	0	0	2	0	0	0	1	0	0	1	0	0	0	0	0	0	1	0	0	2	0	0	0	6
H6PD	0	1	0	2	1	2	2	4	0	0	0	0	3	2	0	1	3	0	6	2	3	7	3	0	1	4	0	1	0	2	3	4	0	1	1	0	0	0	0	1	1	2	0	3	0	0	0	1	0	2	1	0	1	2	2	0	6	7	4	0	2	0	2	3	0	1	2	1	1	0	2	0	0	2	2	2	1	0	3	0	1	1	1	3	7	1	1	3	1	0	3	0	2	4	2	0	0	0	1	4	0	0	0	0	1	1	0	3	0	1	1	0	0	8	3	1	1	1	0	2	2	2	1	2	10	1	3	1	0	6	0	0	0	2	2	1	3	3	3	0	1	5	3	4	0	0	3	0	1	1	0	2	2	1	0	0	2	5	0	3	0	0	3	1	0	1	1	0	2	0	5	0	0	3	1	3	0	2	4	2	3	0	0	1	0	0	0	4	1	1	0	2	5	3	2	1	0	0	2	1	0	4	2	2	0	3	1	1	3	0	3	0	2	0	0	0	0	3	1	2	0	0	1	1	1	2	1	0	1	0	2	1	2	5	0	3	0	2	2	3	1	2	0	0	1	0	1	2	0	2	1	1	2	2	4	1	1	0	3	2	1	0	0	0	2	0	3	0	0	0	1	1	1	3	0	0	4	0	2	0	4	1	0	3	0	0	1	0	0	0	1	0	2	2	2	1	4	0	0	0	0	3	1	4	1	2	3	1	2	3	1	3	3	3	1	0	2	2	4	0	0	5	0	2	0	0	0	1	0	1	1	0	0	5	0	0	2	0	1	0	0	10	3	0	1	1	4	7	3	1	1	0	0	1	2	0	1	0	6	2	7	0	4	6	0	0	3	0	0	0	2	0	1	0	1	4	5	2	0	1	0	1	2	1	0	3	2	0	0	0	0	0	2	2	0	2	2	1	0	0	1	1	0	0	0	1	2	4	10	2	4	2	0	6	5	0	1	5	0	4	1	2	0	2	3	0	0	1	2	0	2	1	1	0	1	0	0	3	0	0	5	0	1	2	1	0	0	1	0	0	0	3	1	0	3	1	0	0	2	1	4	1	1	4	2	0	1	0	1	3	2	1	1	0	2	0	0	9	0	0	0	1	2	1	3	2	1	3	0	4	3	0	0	1	0	0	7	4	1	1	0	2	2	2	0	3	6	3	1	0	0	0	0	0	1	2	2	0	2	0	2	8	6	0	0	0	0	2	0	1	0	0	0	4	2	0	0	1	0	0	5	1	2	0	0	4	0	0	1	2	1	0	2	1	3	0	3	0	0	2	1	0	0	0	0	0	0	2	1	0	1	1	4	0	0	4	2	0	2	1	0	4	0	4	3	0	0	1	3	2	0	3	0	1	0	1	3	2	3	0	2	0	0	2	0	0	2	0	4	1	4	1	0	0	2	0	0	3	2	0	9	0	1	5	0	3	2	1	0	2	0	0	0	4	0	1	0	2	0	4	6	1	0	0	0	3	0	1	4	1	0	3	0	0	1	3	0	0	2	1	0	3	2	1	0	2	2	1	2	0	1	1	6	0	0	0	1	0	1	1	1	0	0	1	6	0	0	1	0	0	1	0	0	2	2	0	1	0	5	0	1	0	4	0	5	0	5	3	1	0	0	1	4	6	0	0	0	5	4	2	2	2	1	0	0	1	0	0	0	3	0	0	2	0	1	2	0	0	0	0	3	0	3	0	2	1	1	0	0	0	0	2	5	2	0	3	2	2	0	0	4	0	5	0	1	0	0	4	0	0	1	0	0	4	0	0	4	0	0	4	2	1	3	3	3	2	1	0	0	1	0	1	1	0	0	0	1	2	0	1	0	1	0	0	6	3	1	0	1	1	0	0	2	1	0	0	0	2	3	0	0	0	0	0	2	0	1	4	0	0	0	1	0	4	4	4	0	0	0	0	0	0	2	0	4	0	4	0	3	1	0	1	0	0	4	2	0	2	0	2	0	2	2	0	1	0	1	3	0	0	0	7	0	0	0	0	1	2	0	0	0	0	1	2	0	0	3	1	0	0	1	0	0	4	0	1	5	4	1	3	1	0	0	0	0	2	1	0	2	0	0	0	0	0	0	4	0	0	0	0	0	0	2	0	1	0	0	3	0	2	0	1	0	1	0	2	1	4	0	2	0	2	0	2	5	4	1	0	0	1	3	0	0	0	0	6	0	6	1	0	0	2	4	7	0	1	0	1	1	0	0	0	1	2	1	1	2	0	0	0	0	0	3	1	2	3	0	1	0	3	2	1	0	2	2	1	3	1	0	0	0	3	2	1	0	1	5	1	0	0	2	0	1	0	1	0	1	0	0	3	0	2	0	0	3	0	0	1	5	0	0	1	1	0	0	0	1	4	0	0	2	1	0	0	1	0	7	0	4	0	1	0	3	1	1	0	0	1	3	0	5	0	0	0	0	0	1	0	6	0	4	2	2	1	1	0	5	1	5	2	0	1	0	1	1	1	3	0	4	1	1	1	0	2	0	1	0	3	0	1	0	0	4	0	0	2	0	1	2	0	4	3	1	1	3	0	0	1	0	1	0	0	0	0	0	1	3	0	1	0	0	0	3	0	0	1	0	0	1	4	3	1	6	5	1	5	4	1	1	2	14	6	0	4	3	4	1	5	0	5	2	1	0	2	4	8	2	5	4	0	2	1	1	3	5	2	2	3	4	0	1	3	7	4	1	2	6	4	4	5	5	3	7	3	5	0	7	1	4	8	5	5	2	6	2	2	8	2	2	5	4	1	4	2	8	0	3	3	2	8	3	1	5	2	2	1	5	2	8	4	5	3	6	2	2	6	1	4	1	4	4	0	1	2	1	5	0	3	4	0	2	6	1	0	3	1	2	0	1	6	4	3	2	0	0	2	0	3	1	3	0	0	2	1	4	5	6	1	5	0	8	0	0	1	5	4	4
SPSB1	34	0	0	1	1	1	3	21	0	0	0	0	0	2	0	1	0	0	0	10	1	1	0	1	0	0	5	0	0	0	0	0	0	5	3	1	4	0	1	0	0	1	0	1	0	0	0	5	0	0	2	0	1	5	0	1	1	0	2	1	17	2	3	7	0	0	1	7	3	0	1	0	0	2	0	0	0	0	1	0	0	5	0	0	1	0	1	0	1	1	5	0	0	0	3	0	0	4	1	2	0	3	1	1	0	1	0	0	2	1	1	0	0	29	2	1	0	1	0	0	0	0	3	0	3	0	2	0	1	0	0	1	0	6	1	4	4	10	0	0	0	14	0	0	0	1	20	0	1	3	0	0	0	0	1	0	14	0	7	5	2	0	3	2	0	0	0	0	0	0	0	1	0	12	0	0	0	2	7	3	6	0	1	0	3	0	0	18	0	0	1	1	4	23	1	3	0	3	0	0	1	4	0	10	0	1	1	1	1	1	1	0	1	0	0	0	0	0	1	1	0	1	1	1	0	13	0	2	16	0	0	0	5	9	0	0	0	18	2	8	10	0	0	0	0	0	0	0	0	2	0	0	1	3	21	0	0	0	0	5	2	5	7	0	1	1	6	1	0	0	0	1	21	1	0	4	1	1	0	0	4	0	0	0	1	1	1	0	0	0	0	0	0	0	1	0	7	0	0	0	2	0	0	23	3	2	2	0	4	0	1	5	2	0	11	1	2	1	0	8	0	2	5	1	0	1	0	1	1	0	0	0	0	3	0	0	0	0	0	1	2	2	0	1	4	7	0	8	2	8	5	1	0	2	1	0	0	0	16	2	1	0	11	7	2	0	10	0	0	0	6	1	0	0	6	16	7	0	0	2	4	0	7	0	0	3	2	0	1	0	1	0	3	0	14	5	36	3	8	0	5	3	1	0	0	4	0	3	10	2	26	0	0	1	0	0	1	5	1	10	0	0	0	0	0	0	1	2	1	1	1	0	0	0	1	7	0	1	2	0	1	5	1	1	0	20	0	0	0	1	0	2	1	0	3	1	1	0	2	5	12	0	1	0	5	0	0	10	2	0	5	3	0	0	7	7	0	20	0	0	1	0	0	24	3	0	0	1	0	2	23	0	26	1	3	2	1	24	2	38	3	0	7	0	0	3	0	4	0	1	3	0	0	0	0	0	4	0	0	1	0	0	0	2	0	0	4	0	1	0	0	0	0	9	0	0	0	0	0	0	6	0	1	0	0	0	1	0	2	0	0	0	17	1	0	0	2	0	0	0	0	0	0	1	0	1	0	4	1	1	2	5	1	0	0	4	0	0	1	2	0	0	0	0	1	0	0	2	8	0	0	0	0	0	0	0	0	2	2	0	3	0	0	1	0	0	0	0	1	1	0	0	0	0	0	1	0	4	0	1	0	0	0	2	0	20	0	0	0	0	0	0	1	0	0	0	0	0	1	0	2	0	0	0	2	0	0	0	0	1	0	0	0	2	0	1	1	2	0	1	0	0	0	0	0	0	1	2	2	0	1	3	1	0	0	0	0	0	0	0	0	0	0	0	6	0	0	1	0	2	2	1	0	1	0	0	5	2	3	0	3	1	0	2	29	0	0	0	0	0	0	0	0	2	1	0	0	3	0	0	6	1	0	0	0	0	0	2	0	0	0	1	3	1	1	0	1	0	0	3	20	0	0	0	0	0	0	0	1	0	3	0	0	1	0	2	2	1	0	1	1	0	2	0	2	1	0	0	1	1	1	0	0	0	1	0	0	0	0	1	1	1	2	0	9	0	0	0	0	1	3	0	0	0	0	0	1	1	0	1	0	1	0	2	0	1	0	0	1	0	1	1	0	0	0	0	0	2	3	0	0	2	0	0	8	1	8	1	0	0	0	1	1	0	0	3	0	0	1	0	0	0	6	0	8	1	1	2	0	0	0	1	1	1	1	0	0	0	0	0	0	0	0	0	1	0	3	0	0	0	0	2	0	1	0	0	0	0	0	0	0	0	0	2	0	0	1	6	0	0	5	0	0	0	0	0	1	1	0	0	0	0	0	0	1	0	0	1	0	0	0	1	2	5	0	0	0	0	1	0	0	0	5	0	22	0	0	0	0	0	0	0	1	3	1	0	0	1	0	0	0	1	0	0	0	0	0	0	0	1	3	0	0	0	0	2	0	0	1	1	0	0	16	0	2	5	2	1	1	0	0	0	0	1	0	0	10	0	0	0	0	1	0	4	0	0	1	0	0	0	2	0	0	0	10	0	5	0	0	0	0	0	0	0	0	2	1	3	0	0	0	0	0	1	0	0	3	0	0	2	0	0	0	1	0	2	0	0	0	0	0	0	0	0	1	0	0	6	0	0	0	0	0	0	2	0	1	0	0	0	0	0	0	0	0	2	0	0	0	0	4	0	0	1	3	0	1	1	0	1	2	0	0	0	2	0	1	0	1	1	0	0	0	0	0	0	0	0	0	0	0	2	0	0	1	0	0	3	2	0	0	0	0	1	0	1	0	0	0	1	1	0	0	0	1	0	1	0	1	0	1	0	0	0	0	0	0	0	0	0	0	5	3	0	1	0	1	0	4	2	6	0	22	1	0	0	0	0	0	10	0	5	6	2	4	1	2	0	0	3	2	0	1	0	2	4	0	0	10	0	0	0	0	0	5	0	1	20	0	0	1	4	1	0	0	5	8	0	3	1	1	1	6	0	6	3	4	1	0	0	6	6	13	9	2	1	0	0	0	5	0	1	0	7	9	0	0	0	2	4	1	1	1	0	3	0	2	11	1	0	11	0	5	0	0	0	3	3	3	2	0	0	3	0	0	2	1	1	0	2	1	7	0	0	0	2	2	0	0	8	0	0	2	2	0	0	1	1	0	3	2	0	0	0	0	6	0	0	2	0	0	1	0	1	0	6	3
SLC25A33	0	0	0	4	2	4	1	2	0	0	0	1	0	0	0	2	0	1	5	0	1	0	0	0	0	0	4	0	0	0	0	0	0	2	2	0	0	0	0	0	0	1	0	0	1	1	0	2	0	0	0	0	1	1	0	0	0	1	0	1	0	0	0	0	0	2	0	4	0	1	0	0	0	0	3	0	0	0	0	0	0	2	0	1	5	0	0	1	2	0	0	0	0	1	0	0	0	1	1	2	1	0	0	3	0	0	0	2	0	0	1	0	0	1	1	0	0	0	0	0	0	1	0	0	0	0	0	2	2	2	2	1	4	1	1	5	3	2	1	0	0	0	1	1	0	0	0	0	0	3	0	0	0	0	1	0	3	1	0	0	0	0	0	1	0	1	0	0	0	0	1	0	0	3	1	0	0	1	4	0	0	0	1	0	0	0	0	0	7	0	0	1	5	3	0	0	0	0	3	0	1	7	9	1	0	0	3	0	0	0	0	0	4	0	3	1	0	0	2	0	0	0	0	1	0	4	1	4	1	0	0	1	0	2	0	0	0	0	1	1	2	0	0	0	1	0	2	2	0	3	0	1	0	0	0	1	0	0	0	5	0	0	4	0	0	0	1	0	0	0	0	0	3	0	0	0	0	2	0	1	0	0	0	1	0	0	0	0	0	2	1	3	1	1	0	1	1	1	0	0	9	1	1	3	7	0	1	0	1	2	1	3	0	3	1	0	0	0	3	2	0	0	4	1	0	0	0	2	0	0	0	0	0	1	0	0	2	0	2	0	1	2	0	0	5	2	1	2	1	1	0	1	0	0	0	0	0	3	1	0	1	0	3	1	0	1	0	1	0	0	1	0	3	0	1	4	1	1	0	0	3	2	0	8	0	2	0	0	3	1	4	0	1	0	1	3	0	1	0	0	3	0	4	0	0	1	1	0	2	0	0	6	0	11	0	3	0	7	3	1	0	2	0	1	3	0	0	0	0	0	2	0	0	0	3	0	0	3	0	0	0	1	1	0	1	4	0	0	0	0	0	0	0	0	3	3	0	0	0	1	1	0	3	2	4	1	0	0	1	3	0	0	0	0	2	2	2	2	2	0	1	0	0	3	0	0	1	0	0	0	0	1	0	2	0	3	2	0	0	1	1	0	1	0	0	2	1	2	0	0	0	1	2	0	3	1	0	0	0	0	0	0	3	1	0	1	0	1	1	3	0	1	0	5	0	0	0	0	0	0	3	0	0	0	0	0	0	0	0	0	0	0	1	1	0	0	2	0	0	0	0	0	0	1	0	0	0	0	0	0	1	0	1	0	0	2	0	0	0	0	0	0	0	0	0	0	0	0	1	0	0	0	1	0	0	0	0	0	0	1	0	1	0	0	0	0	1	0	3	2	1	0	0	0	0	1	0	0	0	1	0	0	1	0	0	0	0	0	0	0	0	3	0	0	0	0	0	0	0	0	0	0	0	0	0	0	0	1	0	2	0	0	0	0	0	2	0	0	0	1	0	0	0	0	0	0	0	1	2	0	0	1	1	1	0	0	0	0	0	0	1	0	0	0	0	0	0	0	0	1	0	0	0	2	0	1	0	1	0	0	0	0	0	0	3	0	2	0	0	2	0	0	1	0	0	0	0	0	1	0	5	0	0	0	0	0	0	2	0	0	0	0	0	0	0	0	0	0	0	0	3	0	3	0	0	0	1	0	0	0	0	0	0	0	0	0	0	0	0	3	2	0	0	0	0	0	0	0	0	0	0	0	0	0	0	0	0	1	0	0	0	0	0	0	0	0	1	0	0	0	0	0	0	0	2	0	0	0	1	0	0	1	0	0	1	1	0	0	0	0	0	0	0	0	0	0	0	0	1	0	0	0	0	0	0	0	0	0	0	0	0	2	0	1	0	0	1	1	0	0	0	0	3	0	2	0	0	0	0	0	2	0	0	0	1	0	0	1	0	3	1	0	1	3	0	0	1	2	0	0	0	0	0	2	0	0	0	0	0	0	0	0	0	1	0	0	0	0	1	0	0	2	0	0	0	0	1	0	2	3	0	1	0	0	0	0	0	0	1	0	0	0	0	0	0	0	0	0	0	0	0	0	0	0	0	0	1	0	0	0	1	0	1	0	0	0	3	0	0	0	0	2	0	0	0	0	0	0	0	0	2	0	1	0	0	0	0	1	1	0	0	1	0	0	0	2	0	0	0	0	0	0	1	0	0	1	0	0	0	0	0	0	0	0	0	1	0	0	0	0	0	0	0	3	0	0	0	0	1	0	0	0	3	0	0	1	0	0	0	0	0	0	0	0	0	0	0	0	0	1	1	0	0	0	0	0	0	0	0	0	0	0	2	0	0	1	1	0	0	0	0	0	1	0	1	0	0	1	0	0	0	0	0	0	0	2	1	0	0	0	1	0	0	0	0	0	0	0	0	0	0	2	0	2	0	0	0	0	1	3	1	0	0	2	0	0	0	0	0	0	0	2	0	0	0	1	0	0	0	0	0	0	0	0	0	0	0	0	0	0	1	0	0	0	0	0	0	0	0	0	0	0	0	0	0	0	0	0	1	0	0	0	0	0	1	1	0	0	2	1	2	2	0	0	4	0	0	0	0	9	0	1	0	0	0	0	3	2	0	5	2	0	0	5	0	2	0	0	2	3	1	0	1	2	1	0	1	1	7	0	0	1	5	5	0	5	1	0	2	0	0	1	1	0	3	7	2	1	0	3	3	5	4	5	5	0	1	2	0	0	0	0	0	0	5	0	0	0	0	0	0	0	2	0	0	0	3	5	5	2	3	4	1	0	0	2	0	1	1	2	0	0	1	0	1	0	3	5	5	1	0	1	0	0	0	10	3	0	0	3	0	2	1	5	0	0	0	0	0	0	0	0	0	0	0	0	1	0	4	2	0	0	0	0	0	0	0
TMEM201	0	1	0	1	0	0	0	0	0	0	0	1	0	0	0	2	1	0	2	0	0	5	0	2	0	1	0	0	0	0	0	0	0	0	0	0	2	0	0	0	2	2	0	0	0	0	0	3	0	0	1	0	0	0	0	0	1	0	0	1	2	0	2	1	0	0	0	0	0	0	0	0	0	0	1	0	0	0	0	1	0	0	0	0	1	0	0	4	0	0	0	0	0	0	0	0	0	1	0	1	0	0	0	0	0	0	0	2	0	0	1	0	0	2	0	0	0	0	0	0	0	1	0	2	4	0	0	1	1	0	0	0	0	1	0	4	2	0	0	0	0	0	0	1	2	0	0	0	0	0	0	0	0	1	0	0	2	0	0	0	0	0	1	0	0	0	0	0	0	0	0	1	0	1	0	1	0	0	0	0	0	0	1	0	0	0	0	0	2	0	1	2	0	0	1	0	1	1	1	0	0	0	1	0	0	0	0	2	0	0	0	1	1	0	2	0	0	2	0	0	0	0	0	0	3	0	1	1	0	0	0	1	0	0	0	0	0	1	0	1	0	0	0	0	0	0	0	0	1	1	2	0	0	0	1	0	1	0	0	0	0	0	0	0	1	0	0	0	0	0	0	0	1	0	0	1	1	1	0	0	0	0	1	0	0	2	0	0	1	0	2	1	0	0	1	1	0	0	1	0	0	0	1	0	0	0	0	0	0	0	0	0	1	0	0	0	0	0	0	1	0	1	0	0	0	0	0	1	0	0	0	0	0	2	0	0	0	0	0	0	0	0	0	0	1	0	0	0	0	2	0	0	0	0	0	1	0	0	0	0	1	0	0	1	0	0	1	0	0	0	1	1	2	0	0	2	1	1	2	0	0	0	0	0	0	0	0	1	0	0	1	0	0	0	0	0	0	0	0	0	0	3	2	0	1	0	1	0	0	0	0	0	0	1	0	0	0	0	1	0	0	0	0	0	0	1	0	0	1	0	2	0	1	0	0	0	0	1	0	0	0	0	2	0	0	1	0	0	0	0	0	0	3	0	0	2	0	0	1	0	1	0	0	3	0	2	0	0	0	0	0	1	0	0	0	0	0	1	0	0	0	1	0	0	1	0	0	0	0	0	0	0	1	0	0	0	1	0	1	0	2	0	0	1	0	0	0	0	0	2	0	0	1	0	0	0	1	0	0	0	0	1	0	0	0	0	0	0	1	0	0	1	0	1	0	0	0	0	0	0	0	0	0	0	0	0	0	0	1	0	0	0	1	0	1	1	0	0	0	0	0	0	0	0	0	0	0	1	0	0	0	2	1	0	0	2	0	0	0	0	0	0	0	1	0	0	0	0	0	0	1	0	0	2	0	1	0	0	0	0	0	0	0	0	0	0	1	0	1	0	1	0	0	0	0	3	0	0	0	0	0	0	0	0	0	4	0	0	0	0	0	0	0	0	0	0	0	0	0	1	2	0	0	0	1	0	0	0	1	0	0	0	0	1	0	1	0	0	0	0	0	0	0	0	0	0	0	0	1	0	0	2	0	0	0	0	0	0	0	0	1	0	0	0	2	0	0	1	0	0	0	0	0	1	1	0	0	0	0	0	0	0	0	0	1	0	0	0	0	1	0	0	0	0	0	0	0	0	3	0	0	2	0	0	0	0	0	0	0	1	0	0	0	0	0	0	0	0	0	0	1	0	0	1	1	0	0	0	0	0	0	0	1	1	1	0	0	0	0	0	1	0	0	0	0	0	0	1	0	0	0	0	0	0	0	0	0	0	0	2	0	0	1	1	0	0	0	0	0	0	0	0	0	0	0	0	0	0	0	0	1	2	0	0	0	1	0	0	0	0	0	0	0	2	0	0	0	0	0	0	0	0	0	0	1	0	0	0	1	0	0	0	0	0	0	0	0	0	0	1	0	0	0	0	2	0	2	0	0	0	0	2	0	0	0	0	0	0	0	0	0	0	0	0	0	0	1	0	0	0	0	0	0	0	0	0	0	1	0	0	1	0	0	1	1	0	0	0	1	0	1	1	0	1	0	0	0	0	0	1	0	0	0	0	0	2	0	0	0	0	0	0	1	0	0	0	0	0	0	0	0	0	1	1	0	0	0	1	0	0	0	0	0	0	0	1	0	0	0	0	0	0	0	0	0	0	0	0	0	0	0	0	0	0	0	0	0	0	1	0	0	0	0	0	0	1	0	0	1	0	0	0	0	1	0	0	0	0	0	0	0	0	0	0	0	0	0	0	0	2	1	0	0	0	0	0	0	0	0	0	0	0	0	0	0	1	0	0	0	1	1	0	0	0	0	0	1	0	0	1	0	0	0	0	0	0	0	0	1	0	0	0	0	0	0	0	1	4	0	0	0	0	0	0	0	0	0	0	0	0	0	0	0	0	0	0	0	0	0	0	0	0	1	0	0	0	0	0	0	1	1	0	0	0	1	0	0	0	1	0	0	0	0	0	0	0	0	0	0	0	0	0	0	0	0	0	0	0	0	0	0	0	0	2	0	0	0	0	0	0	0	0	0	0	0	2	0	0	0	0	0	0	0	1	1	0	1	0	0	0	0	2	0	1	1	0	2	0	0	0	0	0	0	0	0	2	0	0	2	0	0	0	0	0	0	0	0	0	0	0	0	0	0	3	0	0	1	0	0	0	2	1	0	0	0	0	0	0	1	0	0	0	3	0	1	0	2	0	1	1	1	0	0	0	2	0	0	0	0	0	0	2	0	0	2	0	0	0	1	0	0	0	1	0	1	0	1	0	0	1	0	0	2	0	0	0	0	1	1	0	0	1	0	0	0	0	0	2	0	1	0	0	0	0	0	0	0	0	1	0	0	0	0	0	0	1	0	0	0	0	0	0	0	0	0	0	1	0	0	0	2	0	0	0	0	0	0	1	0	0	0	0	0	0	0	0	0
PIK3CD	0	0	0	0	0	0	0	2	0	0	0	0	1	0	0	1	0	1	1	0	0	0	0	0	0	1	0	0	0	0	3	0	0	0	0	1	0	0	1	0	0	0	0	0	1	1	0	0	0	0	0	1	0	0	0	0	1	0	1	0	0	0	0	0	0	0	0	0	0	0	0	0	0	0	1	0	0	0	0	0	0	0	1	1	0	0	0	0	0	0	0	0	0	0	0	0	0	1	0	0	0	0	0	0	0	0	0	0	0	1	0	0	1	0	1	0	0	0	0	3	0	0	0	0	1	0	0	0	0	0	0	0	0	0	0	1	0	0	1	0	1	1	1	2	0	0	0	0	0	0	0	0	0	1	0	0	0	0	0	0	0	0	0	0	2	0	0	0	0	0	0	0	0	0	0	0	0	1	0	0	0	0	0	0	1	1	2	1	1	0	0	0	0	0	0	0	0	0	0	0	0	1	0	0	0	0	0	0	0	0	0	0	0	0	2	0	0	0	0	0	0	0	0	0	0	0	0	0	0	0	0	0	0	3	0	0	0	0	0	0	0	0	0	1	0	0	0	0	0	0	0	0	0	0	0	0	0	0	0	1	0	1	0	0	1	0	1	0	0	0	0	1	1	0	0	0	0	0	0	0	0	0	0	0	0	0	0	0	0	1	2	0	0	0	2	0	0	1	0	0	1	0	0	2	0	0	0	0	0	0	0	0	0	0	0	0	0	0	0	0	0	0	0	0	0	0	0	0	0	0	0	0	0	0	0	0	0	0	0	0	0	0	0	0	0	0	0	1	0	0	0	0	0	0	0	0	0	0	0	0	0	0	0	0	0	0	0	0	0	1	1	0	1	0	0	0	1	0	0	0	0	0	0	0	0	0	0	0	0	0	0	0	0	0	0	0	0	0	1	0	1	0	0	0	0	0	1	1	0	0	0	0	0	2	0	0	0	1	0	1	0	0	0	0	2	0	0	0	0	0	0	0	0	0	1	0	0	0	0	0	0	0	0	0	0	0	0	0	0	0	0	0	3	0	0	0	1	0	0	0	2	0	0	0	0	1	0	0	1	0	0	0	1	0	0	1	0	1	0	0	0	0	0	0	1	0	0	1	0	0	0	3	0	2	0	0	0	0	1	0	0	0	0	0	0	0	0	0	1	0	0	0	0	0	0	0	0	0	0	2	0	0	2	0	0	0	0	0	0	0	0	0	0	0	0	0	0	0	0	0	1	0	1	0	2	0	0	0	0	0	0	0	0	0	0	0	0	0	0	0	2	0	0	1	0	0	0	0	0	0	0	0	0	0	1	5	0	0	0	0	0	0	2	0	0	0	0	0	1	0	1	0	0	0	0	0	0	1	0	0	1	0	0	0	0	0	0	0	0	0	1	0	0	0	0	0	0	0	0	0	0	0	0	0	0	0	0	0	0	0	0	0	0	0	0	0	1	1	1	0	0	0	0	0	0	0	0	0	0	0	0	0	0	0	0	0	0	0	0	0	0	0	0	0	0	0	0	0	0	1	0	0	0	0	0	0	1	0	0	0	2	0	1	0	0	0	0	0	0	0	0	0	1	0	0	0	0	0	0	0	0	0	1	0	0	0	0	0	0	0	0	0	0	0	0	0	0	0	0	0	0	0	0	0	0	0	0	1	0	0	0	1	0	0	0	2	1	0	0	0	2	0	1	0	0	0	1	0	0	0	0	0	0	0	0	0	0	0	0	0	2	0	0	1	0	0	0	0	0	0	0	0	0	0	0	0	0	0	0	2	0	0	0	0	1	1	0	0	0	1	1	0	1	0	0	0	0	0	0	2	0	0	0	0	2	0	1	0	0	0	1	0	0	0	0	0	0	0	5	0	0	0	0	0	0	0	0	1	0	0	0	0	0	0	1	0	0	0	0	0	0	2	1	0	0	0	0	0	0	0	1	0	0	0	0	0	0	0	0	0	0	1	0	0	0	0	0	0	0	0	1	0	0	0	0	0	0	1	0	0	0	0	0	0	0	0	0	0	3	0	0	1	0	0	0	0	0	1	0	0	0	0	0	0	0	0	0	1	0	0	0	0	0	0	0	0	0	0	0	0	0	0	0	1	0	0	0	0	0	0	0	1	0	0	1	4	0	0	0	0	0	0	0	0	0	0	0	0	0	0	1	0	0	0	0	1	0	0	0	0	1	0	0	0	1	0	0	0	0	0	0	0	2	0	0	0	0	0	0	0	0	0	0	0	0	0	0	0	0	1	0	0	0	0	0	1	0	0	0	1	0	0	0	0	0	0	0	0	0	0	0	0	0	0	0	0	0	0	0	1	0	0	0	0	2	0	0	1	0	0	1	0	0	0	0	0	0	0	0	0	0	0	0	0	0	0	0	0	0	0	0	0	0	0	0	0	0	0	0	0	0	0	0	0	0	0	1	0	0	0	0	0	0	0	0	0	0	0	0	0	0	0	0	0	0	0	0	2	1	0	0	0	0	0	1	1	0	0	0	0	0	1	0	1	1	1	0	0	1	2	0	1	0	0	0	1	0	0	0	0	0	0	0	0	0	0	0	0	0	0	0	0	0	0	1	0	0	0	0	1	0	0	0	0	0	0	0	0	1	1	0	0	0	0	0	0	0	0	0	0	0	0	0	0	0	1	0	0	1	0	0	0	0	0	0	0	3	0	0	0	0	0	0	0	0	1	0	0	1	0	0	0	0	0	0	0	0	0	0	1	0	1	0	0	0	0	0	1	0	0	0	0	0	1	0	0	1	0	0	1	0	0	0	0	0	1	0	0	0	0	0	0	0	0	1	0	0	0	0	1	0	0	0	0	0	0	0	0	0	0	0	0	0	0	0	0	0	0	0	2	0	0	0	0	0	0	0	0	0	0	0	0	2	0	2	0	0	0	0	0	0	0	0	0	1	1	0
CLSTN1	4	0	1	4	6	7	2	6	0	1	4	0	1	4	2	7	3	8	7	3	1	3	0	3	9	2	2	0	1	4	7	2	2	0	4	5	6	1	0	3	3	2	2	5	2	1	3	4	0	4	3	1	7	2	1	0	4	5	4	4	5	0	7	5	6	2	5	2	3	1	1	0	0	5	5	1	7	0	5	1	4	5	7	14	9	4	4	10	6	3	2	0	5	8	1	1	1	8	5	8	1	0	5	6	1	5	3	4	3	1	4	2	1	6	8	2	1	2	1	3	0	5	4	6	12	4	4	8	1	0	3	1	4	6	10	6	7	8	6	9	5	11	9	4	3	2	1	1	5	8	2	4	5	1	2	3	3	2	9	14	1	2	5	8	1	2	1	2	1	4	2	0	0	7	2	13	3	3	2	4	16	0	1	2	7	1	4	15	5	0	5	9	4	6	5	10	1	7	5	0	3	8	9	3	0	9	5	4	0	3	7	6	1	1	2	1	5	8	4	3	0	5	12	0	4	6	3	0	1	1	17	1	9	11	3	0	1	27	2	9	6	3	3	0	2	2	1	3	0	6	5	4	2	6	4	1	1	0	4	6	8	7	6	0	4	1	2	0	7	2	4	3	16	6	0	9	2	3	5	1	2	2	3	5	3	0	0	1	1	1	1	10	8	6	2	4	13	3	2	0	5	2	4	16	8	1	10	1	13	1	7	5	2	7	7	3	6	6	2	2	2	7	0	7	0	1	1	5	0	4	4	1	3	6	3	0	6	5	8	0	5	15	5	2	8	12	2	15	11	0	14	2	1	9	4	2	4	0	1	8	2	1	3	8	4	5	14	1	0	4	4	2	6	1	6	10	21	4	3	2	1	2	5	6	3	5	7	3	6	4	8	0	1	6	1	5	4	3	6	1	8	5	7	0	4	3	5	15	5	0	4	4	2	15	5	4	1	3	4	6	7	2	0	4	7	6	5	4	3	4	5	2	13	1	6	3	0	10	0	3	6	11	6	7	4	7	0	5	4	4	2	5	2	4	10	4	0	1	0	5	12	5	7	5	5	3	0	4	1	9	3	8	5	3	3	10	1	8	7	4	1	4	3	13	15	1	4	2	0	14	4	2	5	12	0	4	12	4	9	10	4	6	8	6	0	4	9	10	8	6	3	3	0	4	0	5	5	0	4	0	2	6	14	5	4	2	3	4	0	1	2	0	6	5	11	1	1	1	0	1	4	4	0	0	6	11	2	6	5	1	4	2	11	1	5	5	4	1	0	8	2	0	5	3	5	1	0	11	9	0	10	5	6	0	1	17	0	0	1	7	1	15	2	13	11	1	2	12	12	7	1	14	1	6	2	4	4	16	14	0	18	1	3	4	1	1	10	0	17	4	7	7	1	6	13	13	0	8	1	2	5	0	3	10	0	17	0	6	1	4	0	12	1	5	2	1	14	10	1	11	7	1	1	0	4	6	1	8	8	6	1	11	1	3	7	9	2	11	13	0	4	1	21	4	1	1	2	16	11	1	0	2	9	1	1	2	5	1	1	0	4	2	2	0	9	2	3	9	0	2	2	4	0	5	11	0	12	3	8	1	7	1	12	1	28	1	13	8	10	7	0	14	10	8	0	1	0	7	8	3	26	4	2	8	0	0	2	1	0	4	0	1	11	2	4	3	1	1	0	1	13	0	18	6	4	2	2	2	1	0	2	7	10	11	0	9	0	8	0	2	8	4	8	0	3	2	0	5	0	0	10	0	0	15	1	0	5	0	0	15	7	7	5	5	5	8	4	0	1	0	3	1	3	0	3	2	1	4	3	5	1	3	6	1	6	8	0	0	10	8	1	0	5	2	0	0	0	8	6	0	1	4	0	0	10	0	1	7	2	1	1	1	1	9	7	6	4	0	3	2	1	1	20	0	14	1	12	1	9	1	3	9	0	2	1	8	1	7	0	3	2	1	2	0	3	2	9	7	1	0	2	11	0	0	0	0	2	8	1	0	4	6	1	7	1	0	11	8	9	0	9	8	2	9	5	3	15	9	6	2	10	2	0	2	1	8	0	1	2	0	0	3	0	3	0	4	3	1	5	3	0	0	7	0	5	0	0	9	0	2	0	0	3	5	0	15	5	8	0	11	2	8	0	6	4	6	1	4	0	2	12	0	4	1	0	11	0	4	9	13	0	2	13	10	1	7	1	9	2	1	0	1	8	2	6	1	7	1	2	0	1	1	3	1	4	4	0	1	0	7	8	1	1	16	7	4	2	6	2	0	1	11	3	8	1	3	5	9	0	2	14	0	4	0	5	1	14	3	0	12	1	7	0	0	2	5	0	1	11	1	1	0	3	1	0	0	3	20	1	0	4	4	0	0	1	0	9	1	2	0	11	0	6	6	7	5	1	1	7	0	13	1	1	2	2	0	1	1	12	4	8	4	7	0	10	4	7	6	13	10	1	6	0	4	6	1	7	2	15	9	1	14	0	0	2	4	0	7	3	1	3	2	4	9	1	6	1	7	3	9	7	2	10	1	10	2	0	4	1	2	1	2	0	3	1	3	9	4	8	1	0	1	7	0	7	1	1	1	8	14	7	5	9	8	3	6	5	10	11	16	7	16	5	9	8	1	3	8	4	7	7	4	1	13	14	9	3	9	15	3	8	11	5	10	6	5	6	8	7	12	1	8	8	8	6	9	14	6	3	2	5	4	11	3	5	5	10	2	5	4	6	10	8	5	3	3	6	8	5	4	9	6	7	7	6	2	8	10	8	4	8	8	8	6	6	11	9	17	7	10	6	7	5	4	5	5	8	5	10	10	3	5	1	6	2	2	3	7	8	1	0	6	1	0	3	7	2	4	1	11	3	2	14	9	1	2	2	2	3	9	7	1	7	0	5	6	12	2	5	0	3	6	1	1	3	7	7
CTNNBIP1	2	0	1	0	0	0	2	1	0	0	0	0	0	0	0	3	0	1	0	0	0	0	0	0	0	0	0	0	0	0	0	0	0	1	1	0	0	0	1	1	0	0	0	0	0	0	0	0	0	0	0	1	0	0	0	0	0	0	0	0	0	2	0	1	0	0	1	0	0	0	0	0	0	1	2	0	0	0	0	0	0	0	0	1	2	0	2	0	0	0	0	0	0	0	0	0	0	3	0	0	1	0	0	1	0	0	0	0	0	2	0	0	1	0	1	0	0	0	0	0	0	2	0	1	2	0	0	0	2	1	0	0	0	1	0	0	2	3	0	0	0	0	0	1	0	0	0	0	0	0	0	0	0	0	0	0	0	0	0	0	0	0	1	1	0	0	0	0	0	1	1	0	0	4	0	1	0	1	1	0	1	0	0	2	0	1	0	1	0	2	0	2	2	0	0	3	0	2	0	0	2	0	2	2	0	0	0	0	0	0	1	0	0	0	0	0	3	2	0	0	0	1	0	1	2	0	1	0	1	0	1	0	0	0	0	2	1	0	1	1	2	0	0	0	0	1	0	1	0	3	0	0	0	0	0	1	0	0	0	0	1	0	0	0	2	0	2	0	1	0	1	1	5	3	0	0	1	0	1	0	1	0	1	3	0	0	1	0	0	0	0	0	0	2	0	0	0	1	0	0	1	0	2	1	0	0	1	0	0	1	0	2	2	0	0	0	1	1	0	0	1	0	0	1	0	0	0	0	1	1	0	0	0	0	0	0	1	1	1	0	0	0	1	0	0	0	2	0	4	0	2	1	0	0	0	0	0	0	1	0	1	5	2	0	0	0	0	0	0	0	3	0	1	0	1	2	2	1	0	1	0	0	0	0	0	2	2	0	1	0	1	0	0	0	0	2	0	0	0	1	1	0	3	3	0	0	3	5	0	0	0	2	0	1	2	1	0	0	0	0	1	1	0	1	2	0	0	1	1	0	1	0	0	0	1	0	0	1	0	0	3	0	0	1	0	1	0	0	0	0	1	0	0	0	3	0	0	0	0	1	0	1	0	2	1	0	1	0	0	1	1	0	0	0	0	1	0	2	0	0	1	0	2	0	0	0	0	1	0	1	3	0	2	5	1	0	2	0	0	3	1	4	0	0	0	0	1	2	1	1	0	0	0	0	0	0	0	0	1	0	0	0	4	0	0	0	2	1	0	0	0	0	0	1	0	0	0	0	0	0	2	0	1	0	0	4	1	1	0	0	2	1	0	1	0	0	3	0	0	0	0	0	0	0	0	0	0	1	0	0	0	1	0	0	0	2	1	0	0	1	0	0	0	7	0	0	0	2	2	0	0	2	0	1	0	1	0	2	2	0	0	0	0	0	0	0	0	0	1	0	2	0	0	0	4	1	0	1	0	0	0	0	1	2	1	0	0	0	0	0	0	1	1	0	0	0	5	0	1	0	0	0	0	0	2	0	0	1	0	0	0	1	0	0	0	0	0	0	2	1	1	0	0	0	0	0	0	1	3	0	0	0	0	0	0	0	0	0	0	0	2	0	0	0	1	0	0	1	0	0	0	2	0	2	3	0	0	0	0	0	0	0	0	0	2	0	2	0	0	3	0	0	3	0	0	1	1	0	0	0	2	0	0	1	0	0	0	0	0	0	0	0	0	0	0	0	0	0	1	0	3	0	4	1	0	1	0	0	0	0	0	0	0	0	0	1	0	0	0	0	3	0	0	1	2	1	0	2	0	1	0	0	0	2	0	0	0	0	0	4	0	0	0	0	0	1	1	0	0	0	1	0	1	0	0	0	0	1	0	0	0	1	2	0	1	1	0	0	1	1	0	0	0	0	0	0	0	1	1	0	1	1	0	0	4	0	0	1	2	0	1	0	0	3	0	0	1	0	0	0	1	0	0	0	8	0	0	0	0	0	2	0	0	0	0	0	0	3	0	4	0	2	0	0	0	0	0	1	0	0	0	0	0	1	0	0	0	0	0	0	0	0	0	0	0	0	4	0	0	0	0	2	0	2	1	0	3	3	1	0	1	1	0	0	0	0	0	0	0	0	0	0	0	0	0	4	0	0	0	1	0	0	0	0	1	0	0	1	0	0	1	0	0	1	0	0	3	0	1	1	0	2	0	0	0	1	1	2	0	0	4	0	0	0	0	4	0	6	2	0	0	0	4	0	0	0	0	3	0	0	0	0	0	1	1	0	0	0	0	0	1	0	0	1	0	1	0	2	0	2	0	1	0	1	0	0	1	0	0	1	1	0	2	0	0	1	0	1	0	0	0	0	1	0	2	0	0	0	0	1	0	0	0	0	0	0	0	0	2	0	0	0	0	0	0	0	1	0	0	0	3	0	0	0	0	1	1	0	0	0	0	0	2	0	0	0	1	0	0	0	2	0	0	0	1	0	0	0	0	1	0	0	0	0	1	0	0	0	0	0	0	0	0	0	0	0	0	0	0	0	0	2	0	2	0	0	0	1	1	0	1	0	0	0	2	1	0	0	0	0	0	0	0	0	0	0	0	1	1	0	0	2	0	0	0	1	2	0	2	0	0	0	0	1	2	0	0	0	4	1	0	0	2	5	0	0	1	0	2	1	0	0	1	0	2	0	2	0	0	2	2	0	2	0	3	4	0	0	3	0	0	1	1	1	0	1	1	0	3	0	1	0	0	0	0	2	3	0	2	4	2	0	0	1	2	0	0	0	1	0	2	5	0	0	1	0	0	0	1	0	0	4	0	0	0	0	1	0	0	2	0	0	0	0	0	2	0	4	1	0	0	0	2	0	0	0	1	0	4	0	1	0	0	0	0	0	2	1	0	1	0	1	0	0	0	1	0	1	2	0	0	0	0	0	0	0	0	0	0	0	0	0	0	0	1	0	0	0	1	0	0	0	0	0	2	2	1
LZIC	2	0	1	1	3	0	0	0	0	1	3	1	0	0	0	0	0	2	0	1	2	0	0	0	2	2	2	0	0	0	3	0	0	0	1	0	0	0	1	1	0	0	0	2	2	0	3	0	0	0	0	0	1	0	2	0	0	0	1	0	0	5	0	2	4	2	0	0	0	0	0	1	0	1	0	1	0	0	1	0	0	2	0	4	0	2	2	0	1	1	0	0	0	7	0	0	1	3	0	2	0	1	0	3	1	3	2	1	0	0	0	0	0	2	2	1	0	0	1	0	1	3	0	2	3	1	3	1	0	0	0	0	2	0	1	2	0	1	0	3	0	6	1	0	1	0	0	1	0	4	0	1	0	0	0	4	0	0	0	1	0	2	1	0	1	1	0	0	0	0	0	5	0	0	0	2	0	0	1	0	8	1	0	1	0	1	1	6	2	1	0	0	2	2	1	4	0	1	0	1	1	1	0	0	1	1	0	1	0	1	1	0	3	0	1	0	0	2	0	4	1	1	2	1	0	0	1	0	3	0	4	0	4	1	0	0	0	6	1	1	1	0	1	0	2	1	2	2	0	2	2	1	1	0	0	0	1	0	0	0	5	1	0	0	0	0	0	0	0	1	1	0	1	1	0	0	1	1	2	3	0	2	0	1	1	0	2	0	0	0	4	3	0	6	1	3	1	1	0	2	2	1	1	4	3	2	2	0	2	1	0	2	1	0	3	1	2	2	3	0	1	2	1	3	0	0	0	3	0	3	2	0	0	0	1	0	0	0	0	0	0	6	1	1	1	0	0	2	1	2	1	0	0	0	0	0	0	1	1	0	0	1	1	3	0	1	2	1	1	0	0	1	1	0	1	4	1	4	1	4	1	0	4	1	0	2	2	0	3	0	1	0	2	1	0	0	3	0	0	0	3	0	1	0	0	1	0	1	1	1	2	1	0	0	0	0	0	1	0	0	5	1	0	0	6	0	0	0	4	1	1	0	2	0	2	1	0	0	0	0	0	0	0	2	0	3	0	4	2	0	0	1	0	1	4	1	1	0	2	2	3	2	2	2	0	1	1	3	0	1	0	2	0	0	2	0	0	0	0	5	1	1	3	1	5	0	1	0	0	1	1	0	1	3	0	4	7	2	0	2	2	0	0	1	0	1	1	5	0	1	1	1	0	1	0	5	2	0	0	0	0	1	2	1	1	0	0	2	0	2	1	1	2	0	1	0	0	0	0	1	3	3	1	0	1	3	0	0	1	0	0	0	2	0	0	1	4	0	1	0	1	0	0	0	0	0	0	2	0	0	2	0	2	0	0	9	2	0	0	0	0	2	0	0	4	0	0	2	4	0	2	5	0	0	0	0	4	1	1	0	6	0	1	2	0	0	2	0	4	0	2	3	2	1	1	0	0	0	1	0	2	0	0	2	0	7	1	1	1	1	1	0	0	2	0	1	3	0	0	0	2	0	0	0	0	4	0	5	4	1	0	4	0	0	0	3	0	0	1	1	0	0	0	0	0	2	1	2	1	0	0	1	1	0	0	0	0	0	0	1	2	2	0	0	2	0	0	0	1	1	1	0	0	4	1	0	0	0	1	1	2	0	3	2	4	0	1	0	0	2	0	3	2	2	0	0	1	1	1	5	2	6	1	0	1	0	0	0	0	1	0	0	0	0	0	0	0	0	0	0	1	1	5	0	0	0	1	0	0	0	0	1	2	1	0	1	0	3	0	1	8	0	0	3	2	0	0	0	0	0	0	1	0	0	0	0	2	0	2	2	6	2	0	1	1	1	3	0	0	0	0	0	0	1	0	0	1	2	0	1	0	0	1	0	1	2	0	0	1	2	0	0	0	0	0	0	0	0	6	1	1	0	0	0	2	1	3	2	0	0	1	0	0	1	2	1	4	0	0	0	1	1	2	1	12	0	1	0	2	0	1	5	0	0	1	3	0	1	0	2	0	0	0	0	2	0	1	0	1	0	0	0	0	1	0	0	0	0	0	0	1	0	0	0	0	0	0	0	0	0	2	0	0	1	1	1	4	3	2	3	1	0	0	2	0	0	0	0	4	0	0	2	0	1	0	3	1	2	2	1	0	0	0	0	0	0	0	0	0	1	0	0	0	1	0	2	1	1	0	1	0	1	0	8	0	0	1	1	0	0	3	1	1	0	0	3	0	1	3	1	1	2	2	4	1	1	0	0	2	0	0	0	4	2	0	0	0	0	2	0	0	0	0	1	0	2	0	3	1	2	0	1	0	3	1	1	0	2	2	0	0	3	3	1	3	3	7	1	0	0	1	0	1	0	1	0	4	1	0	4	0	0	0	1	3	0	0	2	0	0	0	1	0	0	0	0	4	4	0	0	1	1	0	0	0	1	2	0	0	0	3	0	0	2	0	2	0	2	2	0	0	1	3	1	1	1	0	0	2	2	1	2	0	2	0	1	0	2	0	0	0	4	1	0	1	2	2	0	2	0	1	1	0	1	1	0	0	0	0	0	0	2	1	1	1	1	0	3	1	0	1	1	1	0	3	2	0	8	1	2	0	0	0	1	0	0	1	0	3	1	0	1	1	0	0	0	2	0	2	6	9	0	1	3	0	3	4	1	3	0	1	1	2	4	3	0	2	0	0	4	2	2	1	2	2	4	1	0	3	0	3	2	0	0	2	0	1	1	1	0	2	0	7	2	0	4	4	4	4	4	0	0	0	1	0	2	0	0	0	2	0	0	1	2	2	1	0	0	0	0	1	4	0	5	0	0	4	1	0	1	1	0	1	2	1	0	3	1	1	2	3	1	0	4	0	3	1	2	2	4	2	4	1	0	0	1	2	2	3	0	2	1	0	0	1	0	0	1	0	0	0	1	0	0	0	0	0	5	0	0	1	0	2	0	0	1	1	0	1	0	0	1	0	0	5	5	1
NMNAT1	0	1	0	0	0	0	0	0	0	0	0	0	0	0	1	1	0	0	0	0	0	0	1	0	1	1	0	0	0	0	0	0	0	0	0	0	0	0	0	0	0	0	1	0	0	0	0	0	0	0	0	0	0	0	0	0	1	1	0	0	0	0	0	0	1	1	1	0	0	0	0	0	0	0	0	0	1	0	0	0	0	3	0	0	0	0	0	0	0	0	0	0	0	0	0	1	0	0	0	0	0	0	0	0	0	0	0	0	0	0	0	0	0	0	0	1	0	0	0	0	0	2	0	0	1	0	0	0	0	0	0	0	0	0	0	0	0	0	0	0	0	0	0	0	0	0	1	0	0	0	0	0	1	0	0	1	0	0	0	1	0	0	0	1	1	0	0	0	0	0	0	0	0	0	1	0	0	0	0	1	0	0	0	0	0	0	0	0	0	0	1	0	1	0	2	1	0	0	0	0	0	0	0	0	0	0	0	0	0	0	2	0	0	0	0	0	0	0	0	0	0	0	0	0	0	0	0	0	0	0	0	0	1	0	0	0	0	1	0	0	0	0	0	0	0	0	0	0	1	0	1	0	0	0	0	0	0	0	0	0	0	1	0	0	0	0	0	0	0	0	0	0	0	0	0	0	0	0	3	0	0	1	1	0	0	0	0	1	0	0	0	1	0	0	0	1	0	0	0	0	0	1	0	0	0	0	2	0	0	0	0	0	0	1	0	0	0	0	1	0	0	0	0	1	0	0	0	0	0	0	0	0	0	0	0	0	0	0	2	0	0	0	0	0	0	0	0	1	0	0	0	0	0	2	0	0	0	0	0	0	0	0	0	0	1	0	0	1	0	0	0	1	0	0	1	1	2	1	0	0	0	0	0	0	0	0	1	0	0	0	0	0	0	0	0	0	1	0	0	0	0	0	0	0	0	2	0	2	0	0	0	0	1	0	0	0	0	3	0	0	0	0	0	1	0	1	0	0	0	0	0	1	0	0	0	0	0	0	0	0	2	0	0	0	0	3	0	1	0	0	0	0	1	0	0	0	0	0	0	0	0	0	1	3	0	0	0	0	0	1	0	0	0	1	0	1	0	0	1	0	0	0	2	0	0	0	0	0	0	1	1	0	0	0	0	0	1	0	0	0	0	1	0	0	0	0	0	3	0	0	0	0	0	0	0	0	0	0	0	0	0	0	0	0	0	0	0	0	0	1	0	0	0	0	0	0	0	0	0	0	0	0	1	0	0	0	0	0	0	1	0	0	0	1	0	0	2	0	0	0	0	0	0	0	0	0	0	0	0	0	0	0	0	0	0	1	0	0	0	0	0	2	0	0	0	0	0	3	0	0	0	0	0	0	1	0	0	0	1	0	0	0	0	0	0	0	1	0	0	1	0	0	0	0	3	2	0	0	0	0	0	0	0	0	0	2	0	0	0	0	0	0	0	3	1	0	1	0	1	1	0	0	0	0	0	1	0	0	0	0	0	1	0	0	0	0	0	0	0	0	0	0	0	0	0	1	1	1	0	0	1	0	3	0	0	0	0	0	0	0	1	0	0	0	0	0	0	0	0	0	0	0	0	0	0	0	2	1	1	0	0	0	0	0	0	0	1	0	1	0	0	1	0	2	0	0	0	0	0	1	3	0	1	0	0	0	0	0	0	1	0	0	1	0	0	0	0	0	0	0	0	0	0	1	0	0	0	0	0	0	1	0	0	0	0	0	0	1	0	1	1	0	0	0	0	0	0	0	0	0	0	0	0	0	0	0	0	0	0	0	0	2	0	0	0	0	0	0	0	2	0	0	0	0	0	0	0	0	0	1	0	0	0	0	0	2	0	0	0	0	0	0	0	0	0	0	0	2	0	0	0	0	0	0	0	0	2	0	0	0	0	0	0	1	0	0	1	0	0	0	0	0	0	0	0	0	0	0	0	0	0	0	1	0	0	0	0	1	0	0	0	2	0	0	0	0	0	2	1	0	0	0	0	0	0	0	0	0	0	0	0	0	0	0	0	0	2	3	1	0	0	0	0	1	1	1	1	0	0	0	0	0	0	0	0	1	0	0	0	0	0	2	0	0	0	0	0	0	0	0	0	0	0	0	0	0	0	1	0	0	0	0	0	0	0	0	0	0	0	0	0	0	0	1	0	0	0	0	0	0	0	0	0	0	1	0	0	1	0	1	0	0	2	0	0	0	0	1	0	0	0	0	1	0	0	0	0	0	0	0	0	0	0	0	0	2	0	0	0	0	1	0	0	0	1	0	0	0	0	0	0	1	0	0	0	0	0	0	0	1	0	0	0	0	0	0	0	1	0	0	0	0	0	0	1	0	0	0	1	0	1	1	0	0	0	1	0	0	0	0	0	0	0	0	0	0	1	0	0	0	0	0	0	1	1	0	0	0	0	0	2	0	0	0	0	0	0	0	0	0	1	0	0	0	0	0	0	1	0	1	0	1	0	0	0	0	1	1	0	0	1	1	0	0	0	0	0	0	0	0	0	0	0	0	0	3	0	0	1	0	1	0	0	0	0	0	0	0	0	0	0	0	0	0	0	1	0	0	1	0	0	0	2	0	0	0	0	0	0	0	3	0	0	0	0	0	0	1	0	0	2	0	0	0	0	0	0	1	0	0	0	0	0	1	0	0	0	0	0	0	0	0	0	3	0	1	0	0	0	0	0	0	0	0	0	1	0	0	0	0	1	0	0	0	0	1	0	1	1	1	0	0	1	0	0	0	2	0	0	0	0	0	2	2	2	0	0	0	0	0	0	0	0	0	0	0	0	0	0	0	0	0	2	0	0	0	0	0	0	1	0	0	0	1	0	1	0	0	0	0	0	0	0	0	0	0	0	0	0	0	0	0	0	0	0	0	0	0	0	0	0	0	1	0	0	0	1	0	0	0	1	0	0	0	3	0	0
RBP7	0	0	2	0	0	0	0	0	1	0	0	0	0	0	0	0	0	0	0	0	0	0	0	0	0	0	0	0	0	0	0	0	0	0	0	0	0	1	0	1	0	0	0	0	0	0	0	0	0	0	0	1	0	0	0	0	0	0	0	0	0	0	0	0	0	0	0	1	0	0	0	2	0	0	0	0	0	0	0	0	0	0	0	0	0	0	0	0	0	0	0	1	2	0	0	0	0	0	0	0	1	0	0	0	0	0	1	0	0	0	0	0	0	0	0	0	0	0	0	3	2	0	0	0	0	0	1	0	0	0	0	1	0	0	0	0	0	0	0	0	0	0	0	0	0	0	0	0	0	0	0	0	0	1	1	0	0	0	0	0	0	0	1	0	0	0	0	0	0	0	1	0	0	0	0	0	0	0	0	0	0	0	0	0	0	0	0	0	0	0	0	0	4	0	0	0	1	0	0	0	0	0	0	0	0	0	0	0	0	0	0	0	0	0	0	0	0	0	0	1	0	4	0	0	0	0	0	0	0	0	0	0	0	0	0	0	0	0	0	0	0	0	0	0	0	0	1	0	0	0	0	0	0	0	0	0	0	0	0	0	0	1	0	0	0	0	1	0	0	0	0	0	0	0	0	0	0	0	0	0	1	1	2	0	0	0	0	0	0	0	0	0	0	0	0	0	0	0	0	0	0	0	0	0	0	0	0	0	4	0	0	0	0	0	0	0	0	0	0	0	0	0	0	0	0	0	0	0	0	0	0	0	0	0	2	0	0	0	0	0	0	0	0	0	0	0	1	0	0	0	0	0	0	0	0	0	0	0	0	0	0	0	1	0	0	5	0	0	0	1	0	0	0	0	0	0	0	0	0	0	0	0	0	0	0	0	0	0	0	0	1	0	0	0	0	0	0	0	0	0	0	0	4	0	0	0	0	1	0	0	0	0	0	0	0	0	0	0	0	0	0	0	0	0	0	0	0	0	0	0	0	0	0	0	0	0	0	0	0	0	0	0	0	0	0	0	0	0	0	2	1	0	0	0	3	0	0	0	0	0	0	0	0	1	0	0	0	0	1	0	0	0	0	0	0	0	0	0	0	1	0	0	4	0	0	0	0	0	0	0	0	0	0	0	0	0	0	0	0	0	0	0	0	0	0	0	0	0	0	0	0	0	0	0	0	0	0	0	0	0	0	0	0	0	0	3	0	0	0	0	0	0	0	0	0	0	1	0	0	0	2	0	0	0	0	0	0	0	0	0	0	0	0	1	0	0	0	0	0	0	0	0	0	0	0	0	0	8	0	0	0	0	0	0	0	0	0	0	0	0	0	0	1	0	2	0	0	0	0	0	0	0	0	0	1	0	0	0	0	0	0	0	0	0	0	1	0	0	0	0	0	0	0	0	0	0	1	0	0	0	0	0	0	0	0	5	0	0	1	0	0	0	0	0	1	0	0	0	1	0	0	0	1	0	0	0	0	0	0	0	0	0	0	1	0	0	0	0	0	0	0	0	0	0	0	0	0	0	0	0	0	2	1	0	0	1	0	0	0	0	0	0	0	1	0	1	0	0	0	0	0	0	0	0	0	0	0	0	0	0	0	1	0	0	1	0	0	0	1	0	0	0	0	0	0	0	0	0	0	0	4	0	0	0	0	0	0	0	0	0	0	0	0	1	0	0	0	0	0	0	0	0	1	0	0	0	0	0	0	0	1	0	0	0	0	0	0	0	0	0	0	0	0	0	0	1	0	0	0	0	0	0	0	0	0	0	1	0	0	4	0	0	0	0	0	0	0	1	0	0	1	0	0	0	0	0	0	0	0	0	0	0	0	0	0	0	0	0	0	0	0	0	0	0	0	1	0	0	2	0	0	0	0	0	5	1	0	1	0	0	0	0	0	0	0	0	3	0	0	0	1	0	1	0	11	0	0	1	0	0	1	0	0	0	0	0	0	0	0	0	0	0	0	0	0	1	0	0	1	0	0	0	0	0	1	0	0	0	0	0	2	0	0	0	1	0	0	0	1	0	5	0	0	0	0	0	0	0	0	0	0	2	0	0	0	0	1	0	0	1	1	0	0	0	0	0	0	0	0	0	0	0	0	0	0	0	0	0	0	0	0	0	1	1	0	0	0	0	0	0	0	0	0	0	0	0	0	0	0	0	0	1	2	0	1	0	0	0	0	0	1	0	0	0	0	0	0	9	0	0	0	0	0	1	0	0	0	0	0	0	1	0	0	1	0	0	2	0	2	0	0	0	0	0	1	1	0	0	0	0	1	0	0	0	0	0	0	0	0	0	0	0	0	0	0	0	1	0	0	0	0	0	0	0	1	0	0	0	1	0	0	0	0	1	0	0	0	5	0	0	0	0	0	0	1	0	5	1	0	1	0	0	0	0	2	0	0	0	0	1	0	0	0	1	0	0	0	0	0	0	0	0	0	0	0	0	0	0	0	0	0	0	0	0	0	0	0	1	0	0	0	0	0	0	0	0	0	0	0	1	1	0	0	0	0	0	0	0	0	0	0	1	0	0	0	0	0	0	0	0	0	0	0	2	0	0	0	0	0	0	1	0	0	0	0	0	0	0	0	0	0	0	0	0	0	0	0	0	0	0	0	1	0	0	0	0	0	0	0	0	0	0	0	0	0	0	0	0	0	0	0	0	0	0	0	0	1	0	0	0	0	0	0	0	0	0	8	0	0	0	0	0	0	1	0	0	0	0	0	0	0	0	0	0	0	0	0	0	0	0	0	0	0	0	0	0	0	0	0	0	0	0	0	0	0	0	0	0	0	0	0	0	0	0	0	0	0	0	0	0	0	0	0	2	0	0	0	0	0	1	0	0	1	0	0	0	0	0	0	0	0	0	0	0	0	0	0	0	0	0	0	0	0	0	0	0	0	0	0	0	0	0	0	0	0	0	0
UBE4B	1	0	0	0	0	0	2	3	0	4	0	1	0	0	1	2	1	2	4	1	3	0	0	0	0	3	0	0	0	0	2	1	3	0	1	1	2	0	0	2	0	0	1	0	2	0	4	1	1	0	0	0	1	2	2	0	1	0	3	2	1	3	1	1	2	0	0	0	1	1	2	1	0	1	0	0	0	0	0	1	0	2	1	8	1	0	0	3	2	0	1	0	1	3	2	0	0	0	1	0	0	0	0	1	1	3	2	2	0	1	0	0	1	2	1	0	0	1	0	1	3	4	0	1	3	0	4	3	0	5	2	0	1	0	3	3	3	1	1	3	0	2	0	0	2	1	0	0	3	2	0	0	0	0	0	2	0	0	2	0	1	4	1	3	2	0	1	1	1	0	1	1	0	0	0	4	0	2	5	2	1	0	0	0	1	0	1	1	3	0	1	1	0	2	2	3	0	4	3	0	1	0	0	1	1	2	1	3	1	0	1	0	2	1	2	1	0	0	5	0	1	0	0	2	3	2	0	2	2	0	0	1	2	0	1	0	0	5	1	4	1	1	4	0	1	0	0	3	0	0	0	3	3	2	0	0	0	0	1	0	0	1	2	1	1	0	3	0	3	0	2	3	5	0	0	2	0	2	0	0	0	0	0	0	0	4	0	0	1	2	3	0	6	0	2	1	2	0	1	0	2	0	0	1	3	0	2	3	3	1	3	0	2	1	4	0	2	3	1	2	0	1	1	5	0	1	0	1	0	2	1	0	1	2	2	0	2	3	1	0	2	0	0	2	2	3	0	2	2	1	0	1	0	0	3	2	0	3	1	0	3	1	2	4	2	1	1	2	1	0	1	0	2	0	0	1	10	0	0	3	0	1	1	2	1	1	1	3	1	0	1	0	0	2	1	2	2	0	2	1	3	1	4	0	1	0	0	0	1	2	0	0	1	6	0	1	0	0	1	0	0	3	0	0	1	0	1	1	1	0	1	0	2	2	2	0	0	0	1	0	1	0	3	2	0	0	0	3	2	0	0	3	0	2	1	0	0	1	2	3	4	1	0	1	0	3	0	0	0	2	5	2	2	0	2	1	1	4	1	0	0	1	1	1	2	0	2	1	1	3	1	1	1	2	0	0	4	3	0	1	2	0	1	0	0	2	2	3	3	0	0	1	0	1	3	0	0	0	0	1	0	1	0	0	0	0	1	4	1	3	1	0	0	4	3	0	0	0	0	0	3	0	1	0	1	0	0	1	0	2	1	0	1	0	0	0	3	0	0	0	0	0	0	1	2	1	0	2	1	0	5	2	1	0	0	1	0	0	0	0	0	1	0	2	1	0	0	0	4	0	0	3	0	0	0	2	2	2	3	0	5	0	0	0	0	0	0	0	2	0	0	4	0	0	2	2	0	5	1	0	2	0	1	1	0	3	2	1	1	1	0	3	2	2	0	0	0	2	0	1	3	0	0	0	0	2	0	1	0	2	1	3	0	0	0	2	0	1	2	0	0	0	1	0	0	0	3	0	3	1	0	0	2	0	1	0	5	0	0	2	1	1	0	0	1	0	0	2	0	0	0	0	0	2	1	3	1	0	1	0	2	1	3	0	0	0	0	0	2	1	0	2	1	1	1	0	0	1	1	0	6	0	0	0	0	1	1	1	0	1	0	0	1	0	1	4	1	0	0	0	1	0	2	3	1	1	0	0	0	0	0	3	1	1	0	2	0	2	0	2	2	3	2	0	1	1	0	2	1	0	2	0	0	2	0	0	0	0	0	0	2	3	1	1	1	0	0	0	0	0	0	0	0	0	3	1	0	0	0	2	0	0	0	0	1	2	0	0	1	1	0	0	4	2	0	0	0	0	3	0	0	1	0	0	2	0	0	3	0	0	1	0	0	2	0	0	1	0	0	0	0	0	1	0	5	0	1	1	2	0	2	0	1	0	1	0	0	0	0	4	0	4	0	0	2	0	2	1	0	0	1	0	0	1	0	0	0	0	0	0	3	1	1	3	0	0	3	0	2	0	0	1	0	3	0	0	0	3	0	1	2	0	0	1	0	2	0	1	1	0	0	2	0	1	0	0	0	1	0	0	0	0	2	0	0	0	0	0	1	0	0	0	0	1	0	0	4	0	0	1	0	2	0	1	0	5	0	0	0	0	2	0	0	0	0	1	0	2	0	1	0	3	2	0	0	1	0	2	1	0	2	0	3	0	2	0	4	0	0	0	0	0	3	0	0	0	0	0	0	0	0	0	0	1	0	0	0	2	0	0	1	1	2	0	1	0	1	2	1	1	1	0	0	2	0	0	1	4	0	1	0	1	0	0	2	2	0	0	0	0	1	2	0	0	0	0	0	3	0	0	0	2	0	0	1	0	3	1	1	0	1	0	0	1	0	3	0	1	2	0	3	1	1	0	1	0	2	1	1	3	2	0	0	0	0	1	1	3	1	1	0	0	0	0	0	2	0	1	3	0	0	0	0	2	1	0	0	0	0	0	0	0	1	3	1	0	0	0	1	3	0	0	2	0	3	0	0	2	0	1	0	0	0	0	0	1	2	0	1	0	0	4	3	0	1	4	4	0	0	3	1	3	1	2	0	2	3	1	4	0	0	0	2	0	3	0	0	0	0	0	0	0	1	1	1	2	0	4	0	1	4	2	2	1	0	1	1	1	1	4	1	1	0	0	0	1	2	0	0	2	0	0	0	0	1	0	1	0	1	1	0	1	2	1	0	1	1	1	2	1	0	2	1	1	1	0	2	0	2	1	0	1	4	0	0	2	1	0	1	1	2	1	0	0	0	2	3	1	0	3	0	1	0	0	1	0	0	3	0	1	0	1	0	1	1	3	1	0	0	0	2	2	1	0	1	2	0	0	0	0	0	1	1	0	0	0	1	0	2	0	2	0	2	0	2	5	2
KIF1B	1	0	0	2	3	0	1	3	0	3	0	1	2	1	1	8	0	1	1	1	0	1	4	2	5	4	3	1	0	1	2	0	1	2	4	2	0	1	0	2	0	1	0	4	0	1	5	1	2	3	0	0	1	3	0	0	3	3	0	3	1	0	0	0	1	1	3	3	2	2	5	0	0	0	2	2	0	1	2	1	2	1	2	4	2	4	0	4	2	1	1	1	2	6	0	1	0	2	0	2	0	0	1	4	1	0	5	2	0	1	1	0	0	3	4	2	1	2	2	1	3	0	1	7	3	3	4	3	5	3	1	2	4	3	0	3	1	3	2	3	1	0	2	2	3	0	1	1	3	4	0	1	1	0	0	0	1	2	2	1	1	2	0	1	2	2	1	4	3	1	0	1	0	7	0	6	1	8	0	1	1	1	0	0	0	0	1	5	2	0	4	1	4	6	1	6	0	7	4	1	1	10	1	4	1	4	0	6	0	1	0	2	4	3	2	1	3	2	1	2	0	0	0	0	1	4	0	0	10	0	4	0	2	1	0	2	0	2	2	6	2	3	3	0	2	4	2	3	0	1	2	2	2	4	2	2	1	0	2	2	4	2	4	0	2	1	0	1	0	0	1	2	5	3	0	1	2	0	0	0	1	2	1	3	0	2	2	0	1	2	1	3	1	0	1	3	2	0	0	0	3	9	0	3	1	2	4	2	2	5	2	0	0	8	2	0	1	2	3	2	5	2	2	0	1	0	3	3	2	3	1	2	2	3	0	1	3	0	1	0	1	2	2	0	1	4	1	1	2	5	3	1	0	2	1	4	0	1	0	3	0	2	0	1	1	0	3	2	1	1	5	3	5	0	1	3	4	5	1	2	2	0	4	2	0	13	5	1	6	0	3	0	3	1	3	0	4	3	2	1	1	1	3	0	1	1	5	5	2	2	5	3	0	9	0	3	1	4	2	0	2	1	0	1	7	0	0	0	1	4	3	2	3	0	2	1	0	3	0	0	0	1	0	4	0	6	0	7	3	0	1	1	0	4	4	2	0	0	6	6	5	4	6	3	3	1	2	0	2	1	6	1	0	2	3	2	0	0	2	0	0	0	3	1	7	0	2	5	0	1	2	3	2	1	0	3	7	1	0	1	3	0	0	2	0	1	0	6	1	2	3	1	0	1	5	2	6	0	2	2	2	2	2	2	2	0	3	7	1	5	2	0	5	9	3	0	1	1	0	0	6	0	1	1	4	2	2	1	4	1	4	0	4	1	0	1	4	0	0	3	0	0	1	1	0	0	0	10	6	0	4	0	1	1	0	3	3	0	1	1	0	0	2	5	3	0	0	3	6	0	0	8	1	1	2	0	2	2	3	0	4	0	2	0	0	0	2	1	0	2	3	4	2	2	5	1	0	1	2	0	5	0	3	1	0	7	1	1	0	3	0	3	0	3	0	0	4	4	0	5	0	1	0	0	2	3	0	1	2	4	2	9	2	0	2	5	0	2	3	2	2	0	0	3	1	0	1	2	1	0	0	1	3	0	0	0	5	1	0	0	3	4	2	0	5	0	1	2	0	0	0	0	1	2	2	0	1	2	1	0	5	0	3	0	2	0	0	3	0	4	0	3	2	1	0	1	0	1	2	2	9	1	0	5	1	0	0	0	1	1	2	1	2	1	1	2	1	0	0	2	3	0	5	3	1	2	1	0	0	0	0	1	1	2	0	1	2	3	0	0	1	1	1	0	3	2	0	6	0	0	1	0	0	3	0	0	3	2	1	9	3	1	2	1	1	3	0	2	1	0	1	1	3	0	0	0	0	1	0	2	1	4	1	0	4	4	1	0	5	0	0	0	6	2	0	0	0	1	3	0	0	0	0	0	7	1	0	5	5	0	1	0	1	5	1	0	1	1	1	0	0	1	7	0	2	0	3	0	1	1	1	1	2	0	1	2	0	2	2	4	0	4	3	2	0	0	0	1	0	1	1	3	0	2	1	0	0	2	1	1	0	1	2	5	2	0	3	1	5	0	4	7	1	0	4	0	5	3	0	1	3	0	0	0	0	1	1	0	0	1	1	2	1	4	0	1	1	2	0	1	0	1	2	0	6	0	0	0	0	4	1	3	1	2	0	0	1	3	0	1	0	3	0	1	1	3	0	1	0	1	5	0	0	0	0	3	0	6	0	1	0	1	2	2	2	2	0	2	0	0	0	1	6	8	1	1	0	0	0	0	0	1	0	1	0	1	0	1	0	6	3	1	1	6	4	1	5	7	4	3	1	2	3	2	0	1	4	1	1	1	3	0	1	0	2	0	3	2	0	3	0	0	1	0	3	2	0	2	1	0	0	1	0	0	0	0	0	4	0	0	1	0	0	0	0	2	6	1	0	0	1	0	3	0	1	0	0	4	1	1	1	1	3	0	0	0	0	2	2	2	2	2	4	1	1	0	1	2	3	4	0	4	0	4	0	1	0	0	2	1	0	2	0	0	1	3	0	3	1	3	2	0	1	3	0	5	0	4	3	2	1	0	1	0	4	1	0	0	1	1	1	1	0	3	0	0	5	0	1	0	1	1	2	1	0	0	2	0	2	4	6	2	0	1	2	0	3	1	4	1	2	6	4	0	4	0	7	1	3	3	3	1	0	3	3	1	0	2	1	0	1	1	2	1	1	1	0	3	0	1	0	2	2	2	1	2	4	4	3	4	0	1	0	1	1	2	7	0	2	3	4	5	8	8	3	1	2	1	0	4	1	3	3	4	0	1	2	1	1	2	0	0	3	2	0	1	1	3	1	2	1	4	4	0	0	0	2	3	2	2	0	0	2	1	1	1	7	1	6	0	1	1	0	0	2	2	1	1	4	3	2	3	1	0	1	1	0	1	1	1	0	0	1	0	3	2	1	0	1	2	0	0	4	1	4	5	5
PGD	3	1	0	1	0	3	2	4	1	1	1	2	0	0	0	2	2	1	0	1	1	4	0	1	0	2	0	0	0	0	2	0	1	5	5	3	1	0	0	4	5	0	0	1	0	0	0	1	0	0	0	1	5	1	2	0	4	1	3	5	5	0	4	3	3	0	0	0	0	0	4	1	1	3	1	0	1	0	0	1	3	0	5	13	4	3	2	2	0	2	4	1	4	2	4	0	0	0	0	0	1	0	0	0	1	2	2	5	0	2	0	2	0	3	3	5	0	0	0	3	1	1	8	2	4	0	0	0	2	2	1	0	1	7	1	4	1	8	0	1	0	4	0	0	1	3	1	0	0	3	0	0	1	0	0	2	4	1	2	3	1	1	3	1	2	1	2	1	0	0	0	1	0	3	5	5	0	0	3	5	2	0	1	0	0	2	2	1	2	0	1	2	7	3	1	2	0	6	0	0	0	3	2	3	0	0	1	3	0	0	3	4	0	0	3	0	1	2	1	2	0	0	1	2	1	2	0	1	3	0	2	2	2	8	1	1	1	5	2	0	4	0	5	0	1	2	1	0	0	4	4	4	1	2	2	0	2	0	0	0	1	2	1	0	2	2	5	0	2	0	1	2	0	2	0	1	2	2	2	1	2	1	1	9	5	1	0	0	0	0	3	1	1	7	1	1	17	4	0	0	0	2	0	4	2	0	5	0	2	0	2	4	3	4	2	0	0	1	1	0	4	1	1	2	0	0	1	3	1	3	0	0	2	1	1	1	1	0	1	0	0	2	0	3	3	0	0	4	4	1	2	3	0	0	2	2	0	0	5	0	7	1	3	10	3	0	5	0	1	2	1	0	0	1	2	11	5	2	1	1	0	0	0	5	0	6	8	0	3	0	3	0	1	1	1	8	0	0	0	1	4	3	1	0	0	5	2	2	6	3	6	2	1	10	3	1	0	4	0	4	1	1	0	0	5	0	2	1	3	0	0	0	0	0	5	2	0	3	1	0	1	3	0	8	1	3	0	1	1	1	0	3	1	3	10	0	0	0	8	1	5	1	8	6	2	4	0	5	3	0	2	4	0	1	3	5	0	5	4	2	3	4	0	1	2	0	2	1	0	4	3	0	2	5	0	2	4	8	1	1	2	0	3	2	1	1	3	3	1	1	1	0	1	2	0	0	1	0	2	2	0	7	6	1	2	0	1	2	0	3	1	0	1	2	0	0	2	0	0	0	1	2	0	1	0	2	0	1	2	0	4	0	4	1	2	0	6	0	0	1	0	0	6	2	0	0	0	2	4	0	2	1	1	0	0	6	3	0	0	4	0	1	0	11	0	0	0	6	3	3	1	6	0	0	1	1	2	3	5	0	4	0	0	2	0	0	1	0	4	1	1	3	0	0	7	3	1	1	1	1	3	0	2	0	0	6	0	1	0	2	1	4	1	1	0	1	15	0	1	2	1	0	0	0	0	7	0	1	3	0	1	0	0	0	0	3	0	4	5	1	0	0	2	0	0	0	0	4	7	0	0	3	1	0	1	1	1	1	0	0	4	6	0	0	6	0	0	1	2	0	0	0	0	4	1	0	3	0	3	0	2	2	3	1	6	0	1	1	2	1	0	1	0	5	1	0	0	4	5	4	4	0	0	4	1	0	0	2	0	0	0	0	5	0	0	3	2	1	0	0	8	0	3	0	0	0	0	0	0	0	1	3	3	1	0	4	0	8	0	6	11	0	2	0	5	0	0	6	0	0	5	1	2	0	0	0	1	0	0	4	1	4	1	2	0	1	0	0	0	0	3	0	3	0	1	0	0	3	1	1	0	3	0	1	5	4	0	0	6	2	0	0	3	3	0	0	0	7	2	0	0	0	0	0	1	0	1	8	2	0	0	1	0	5	0	1	3	0	1	0	1	0	2	0	4	0	0	0	3	1	1	3	0	1	3	3	0	0	0	0	0	6	1	0	0	0	3	4	1	0	0	10	0	0	1	0	0	1	0	0	0	0	0	3	0	0	8	0	1	0	2	2	0	2	1	0	5	4	0	2	1	1	0	0	0	2	0	0	4	0	0	0	0	0	1	2	0	1	1	0	1	1	5	0	2	0	0	0	0	0	0	0	1	3	1	0	4	0	1	5	0	1	0	3	1	2	0	2	0	2	4	1	0	0	0	6	0	2	1	2	1	0	6	3	0	1	0	2	3	0	0	1	1	0	2	1	0	0	1	0	0	0	4	1	0	8	0	2	0	2	3	0	0	4	0	0	3	2	1	0	0	5	2	3	1	2	1	4	0	4	3	0	0	0	3	0	0	3	0	8	0	0	0	0	3	0	0	1	2	0	0	0	0	1	0	0	3	7	1	0	1	1	0	0	1	0	3	0	0	2	1	2	0	2	0	3	0	1	3	0	3	0	0	1	0	0	2	1	2	0	2	1	1	0	0	3	1	0	2	5	0	0	0	1	0	0	1	0	2	2	0	5	0	0	0	1	0	3	1	1	0	0	1	3	0	4	0	3	0	8	0	1	0	1	1	1	0	1	0	2	0	1	0	2	0	0	6	0	4	0	0	1	2	0	0	0	1	0	3	4	10	2	4	4	1	6	2	4	5	4	2	3	5	5	3	2	9	3	2	1	4	1	2	6	9	5	1	2	2	0	3	1	1	0	10	4	2	2	6	3	1	2	3	2	2	2	2	2	4	4	0	5	4	0	2	1	4	0	3	3	5	11	4	1	4	0	8	2	2	0	1	3	1	5	5	0	4	3	1	4	1	0	9	0	0	2	4	3	3	2	4	3	0	4	1	2	4	4	1	0	0	2	0	1	1	8	2	0	3	0	1	1	0	2	1	3	3	2	0	3	1	3	3	3	1	1	3	0	1	3	2	0	0	0	0	4	3	0	0	0	1	1	3	0	3	0	6
CENPS	0	0	0	0	0	0	0	3	0	0	0	1	0	0	0	0	2	0	0	0	0	0	0	0	0	0	0	0	0	0	0	0	0	0	0	0	0	0	0	0	0	0	0	1	0	0	0	0	0	0	0	0	0	0	0	0	0	0	1	0	0	0	0	0	0	2	0	0	0	0	1	0	0	1	0	0	0	0	0	0	0	1	1	0	0	0	0	0	1	0	5	0	0	0	0	0	0	0	0	0	0	0	0	0	0	0	0	0	0	0	0	0	0	0	0	0	0	0	0	0	0	0	0	0	0	1	1	1	0	0	0	0	0	0	0	2	0	0	0	1	0	0	0	0	0	0	0	0	0	0	0	0	0	0	0	0	0	0	1	0	0	0	2	0	0	0	0	0	2	0	0	0	0	0	0	0	0	2	0	0	0	0	0	0	0	0	0	1	0	0	0	0	1	0	0	0	0	1	0	0	0	0	0	0	0	0	0	0	0	0	0	0	0	0	0	0	0	0	0	0	0	0	0	1	0	0	0	0	0	0	0	0	1	0	0	0	0	0	0	0	0	0	0	0	0	0	0	0	0	0	0	0	0	0	0	0	0	0	0	0	1	0	0	0	0	0	0	0	1	0	0	0	0	1	0	0	1	0	0	0	0	0	0	0	0	0	0	0	0	0	0	0	0	3	0	2	0	1	0	0	0	0	0	1	0	0	0	0	0	1	0	0	0	0	0	0	0	0	0	0	1	0	0	0	0	0	0	0	0	0	0	0	1	0	1	0	0	0	0	0	1	0	0	0	0	0	0	0	0	0	0	0	0	0	0	0	0	0	0	0	0	0	0	0	1	0	0	0	1	0	0	0	0	0	0	2	0	0	0	2	0	0	0	0	0	0	0	0	0	0	0	0	0	1	0	0	0	0	0	0	0	0	0	0	1	0	0	0	1	0	1	0	0	1	0	0	0	0	0	0	0	0	0	0	0	0	0	0	0	0	1	0	0	0	0	1	0	0	0	0	0	0	1	0	0	0	0	0	0	0	1	0	0	0	0	0	0	0	0	0	0	1	0	1	0	0	0	0	0	1	0	0	0	0	1	0	0	0	0	0	0	0	0	2	0	0	0	1	0	0	0	0	0	1	0	0	0	0	0	0	0	0	0	1	0	0	0	0	0	0	1	0	0	0	0	0	0	0	0	0	0	0	1	0	0	0	0	0	0	0	0	0	0	0	0	0	0	0	0	0	0	0	0	0	1	1	1	0	0	0	0	0	2	0	0	0	1	0	0	0	0	0	1	0	0	0	0	1	0	0	0	0	0	0	0	2	0	0	0	0	0	0	0	0	0	0	0	0	0	0	0	1	0	0	0	0	0	0	0	0	0	0	0	1	0	0	0	0	2	0	0	0	0	0	0	0	0	0	0	0	2	0	0	1	0	0	0	0	0	1	0	1	0	1	0	0	0	0	0	0	1	0	0	0	0	0	0	2	0	0	0	0	0	0	0	0	0	0	0	0	0	1	0	1	0	0	0	1	0	0	0	0	2	1	0	0	0	0	0	0	0	0	0	0	1	0	2	0	0	0	0	0	0	0	0	0	0	0	1	0	2	0	0	0	0	0	0	2	0	0	0	0	0	0	0	0	0	1	1	0	1	0	0	3	0	0	0	0	0	0	0	0	1	1	0	0	0	0	0	0	1	0	0	6	0	0	0	0	0	0	0	0	0	0	0	2	0	0	0	0	1	0	0	0	1	0	0	0	0	0	3	0	0	1	0	0	0	0	1	0	0	0	2	2	0	0	2	0	0	0	0	1	1	0	1	0	0	0	0	0	0	1	0	0	0	0	0	0	0	0	0	0	0	0	0	0	0	3	1	0	0	0	0	0	0	0	0	0	2	1	0	1	0	4	0	1	0	0	0	0	0	0	1	0	1	0	1	0	0	0	0	0	0	0	0	1	0	1	0	3	0	1	0	0	0	0	2	0	0	1	0	0	0	0	0	0	0	4	0	0	0	0	0	0	0	0	0	0	0	1	0	0	0	3	0	0	0	1	1	0	0	0	0	0	0	0	0	0	0	0	0	2	0	0	0	0	0	0	0	0	0	0	3	0	4	0	0	0	0	0	0	0	0	2	0	0	0	0	0	2	0	0	0	0	0	0	0	2	0	0	1	0	0	0	0	0	0	0	0	2	0	0	0	0	0	0	0	1	0	0	0	1	0	0	0	0	0	0	0	0	0	0	0	0	1	2	0	1	0	1	0	0	0	2	0	0	0	0	0	0	0	2	2	0	0	1	1	0	0	0	0	0	0	0	0	0	0	0	0	1	0	0	0	0	0	0	0	1	0	0	0	0	0	0	0	0	1	0	0	0	3	0	0	0	0	0	0	0	0	0	0	0	0	0	0	0	0	0	0	0	0	0	0	0	0	0	1	0	0	0	1	1	0	0	0	0	0	0	2	0	0	0	0	0	0	1	0	0	0	0	0	0	0	0	0	0	0	2	0	0	0	0	1	0	0	0	0	5	0	2	0	0	0	0	2	0	0	0	0	0	0	0	0	0	0	0	0	0	0	1	0	0	0	1	0	0	2	0	0	0	0	0	1	0	0	0	0	0	2	0	0	0	0	0	1	0	0	1	0	1	0	0	0	0	0	0	0	0	0	0	0	2	0	2	1	0	1	1	0	0	2	0	0	0	0	0	0	0	0	0	2	0	0	0	0	0	1	0	0	0	1	1	3	0	0	0	0	0	2	3	1	0	3	0	0	0	0	0	0	0	2	0	0	0	0	0	1	0	3	0	0	1	1	0	3	0	0	0	0	0	0	0	0	0	0	1	0	0	0	0	0	1	0	0	1	4	0	0	0	0	0	0	0	0	0	0	0	3	0	0	0	0	0	0	0	0	0	0	0	2	1	0	0	0	0	0	0
CORT	0	0	0	0	0	0	0	0	0	0	0	0	0	0	0	0	0	0	0	0	0	0	0	0	0	0	0	0	0	0	0	0	0	0	0	0	0	0	0	0	0	0	0	0	0	0	0	0	0	0	0	0	0	0	0	0	0	0	0	0	0	0	0	0	0	0	0	0	0	0	0	0	0	0	0	0	0	0	0	0	0	0	0	0	0	0	0	0	0	0	0	0	0	0	0	0	0	0	0	0	0	0	0	0	0	0	0	0	0	0	0	0	0	0	0	0	0	0	0	0	0	0	0	0	0	0	1	1	0	0	0	0	0	0	0	0	0	0	0	0	0	0	0	0	0	0	0	0	0	0	0	0	0	0	0	0	0	0	0	0	0	0	0	0	0	0	0	0	0	0	0	0	0	0	0	0	0	0	0	0	0	0	0	0	0	0	0	0	0	0	0	0	0	0	0	0	0	0	0	0	0	0	0	0	0	0	0	0	0	0	0	0	0	0	0	0	0	0	0	0	0	0	0	0	0	0	0	0	0	0	0	0	1	0	0	0	0	0	0	0	0	0	0	0	0	0	0	0	0	0	0	0	0	0	0	0	0	0	0	0	0	0	0	0	0	0	0	0	0	0	0	0	0	0	0	0	0	0	0	0	0	0	0	0	0	0	0	0	0	0	0	0	0	0	0	0	0	0	0	0	0	0	0	0	0	0	0	0	0	0	0	0	0	0	0	0	0	0	0	0	0	0	0	0	0	0	0	0	0	0	0	0	0	0	0	0	0	0	0	0	0	0	0	0	0	0	0	0	0	0	0	0	0	0	0	0	0	0	0	0	0	1	0	0	0	0	0	0	0	0	0	0	0	0	0	0	0	0	0	0	0	0	0	0	0	0	0	0	0	0	0	0	0	0	0	0	0	0	0	0	0	0	0	0	0	0	0	0	0	0	0	0	0	0	0	0	0	0	0	0	0	0	0	0	0	0	0	0	0	0	0	0	0	0	0	0	0	0	0	0	0	0	0	0	0	0	0	0	0	0	0	0	0	0	0	0	0	0	0	0	0	0	0	0	0	0	0	0	0	0	0	0	0	0	0	1	0	0	0	0	0	0	0	0	0	0	0	0	0	0	0	0	0	0	0	0	0	0	0	0	0	0	0	0	0	0	0	0	0	0	0	0	0	0	0	0	0	0	0	0	0	0	0	0	0	0	0	0	0	0	0	0	0	0	0	0	0	0	0	0	0	0	0	0	0	1	0	0	0	0	0	0	0	0	0	0	0	0	0	0	0	0	0	0	0	0	0	0	0	0	0	0	0	0	0	0	0	0	0	0	0	0	0	0	0	0	0	0	0	0	0	0	0	0	0	0	0	0	0	0	0	0	0	1	0	0	0	0	0	0	0	0	0	0	0	0	0	0	0	0	0	0	0	0	0	0	0	0	0	0	0	0	0	0	0	0	0	0	0	0	0	0	0	0	0	0	0	0	0	0	0	0	0	0	0	0	0	0	0	0	0	0	0	0	0	0	0	0	0	0	0	0	0	0	0	0	0	0	0	0	0	0	0	0	0	0	0	0	0	0	0	0	0	0	0	0	0	0	0	0	0	0	0	0	0	0	0	0	0	0	0	0	0	0	0	0	0	0	0	0	0	0	0	0	0	0	0	0	0	0	0	0	0	0	0	0	0	0	0	0	0	0	0	0	0	0	0	0	0	0	0	0	0	0	0	0	0	0	0	0	0	0	0	0	0	0	0	0	0	0	1	0	0	0	0	0	0	0	0	0	0	0	0	0	0	0	0	0	0	0	0	0	0	0	0	0	0	0	0	0	0	0	0	0	0	0	0	0	0	0	0	0	0	0	0	0	0	0	0	0	0	0	0	0	0	0	0	0	0	0	0	0	0	0	0	0	0	0	0	0	0	0	0	0	0	0	0	0	0	0	0	0	0	0	0	0	0	0	0	1	0	0	0	0	0	0	0	0	0	0	0	0	0	0	0	0	0	0	0	0	0	0	0	0	0	0	0	0	0	0	0	0	0	0	0	0	0	0	0	0	0	0	0	0	0	0	0	0	0	0	0	1	0	0	0	0	0	0	0	0	0	0	0	0	0	0	0	0	0	0	0	0	0	0	0	0	0	0	0	1	0	0	0	0	0	0	0	0	0	0	0	0	0	0	0	0	0	0	0	0	0	0	0	0	0	0	0	0	0	0	0	0	0	0	0	0	0	0	0	0	0	0	0	0	0	0	0	0	0	0	0	0	0	0	0	0	0	0	0	0	0	0	0	0	0	0	0	0	0	0	0	0	0	0	0	0	0	0	0	0	0	0	0	0	0	0	0	0	0	0	0	0	0	0	0	0	0	0	0	0	0	0	0	0	0	0	0	0	0	0	1	0	0	0	0	0	0	0	0	0	0	0	0	0	0	0	0	0	0	0	0	0	0	0	0	0	0	0	0	0	0	0	0	0	0	0	0	0	0	0	0	0	0	0	0	0	0	0	0	0	0	0	0	0	0	0	0	0	0	0	0	0	0	0	0	0	0	0	0	0	0	0	0	0	0	0	0	0	0	0	0	0	0	0	0	0	0	0	0	0	0	0	0	0	0	0	0	0	0	0	0	0	0	0	0	0	0	0	0	0	0	0	0	0	0	0	0	0	0	0	0	0	0	0	0	0	0	0	0	0	0	0	0	0	0	0	0	0	0	0	0	0	0	0	0	0	0	0	0	0	0	0	0	0	0	0	0	0	0	0	0	0	0	0	0	0	0	0	0	0	0	0	0	0	0	0	0	0	0	0	0	0	0	0	0	0	0	0	0	0	0	0	0	0	0	0	0	0	0	0	0	0	0	0	0	0	0	0	0	0	0	0	0	0	0	0	0	0	0	0	0	0	0	0	0	0	0	0	0	0	0	0	0	0	0	0	0
DFFA	0	0	0	0	1	0	1	1	0	0	0	0	1	0	0	2	1	3	2	0	2	0	0	0	1	2	0	0	0	1	4	2	0	1	0	2	0	0	0	2	0	0	0	1	0	1	2	6	1	0	0	0	3	0	0	0	0	2	1	5	1	1	2	2	3	0	1	2	0	0	1	0	0	5	2	0	1	0	0	0	0	1	1	5	2	0	0	2	0	0	0	0	0	3	0	0	0	0	1	2	0	1	1	2	0	0	1	0	0	2	3	0	2	0	0	0	0	4	0	3	0	1	0	2	5	0	3	0	0	1	1	1	0	1	0	3	2	4	0	1	0	3	3	2	2	0	6	0	0	0	0	2	2	0	0	3	1	1	1	1	0	0	5	0	1	0	0	1	0	0	3	0	0	0	2	3	0	0	1	0	3	1	0	0	0	0	3	1	3	1	0	0	3	6	1	3	1	3	2	0	1	4	0	0	0	3	0	1	0	1	0	0	2	0	0	0	0	1	0	2	0	0	0	0	1	0	3	1	0	0	5	0	0	0	0	0	0	3	2	1	0	2	1	1	1	0	1	5	0	2	1	0	0	1	3	0	1	0	0	1	0	2	0	0	2	0	0	0	2	1	0	0	0	4	0	0	0	0	0	0	1	1	0	0	2	0	3	0	0	1	2	0	3	1	0	1	3	1	0	2	2	2	0	4	1	1	3	0	0	2	7	0	0	1	0	1	0	1	0	1	2	0	0	2	0	0	0	1	0	2	0	0	0	1	0	0	1	0	0	0	0	2	0	1	2	0	1	2	0	0	0	0	0	0	0	2	0	1	3	1	1	0	3	5	0	0	1	1	1	2	1	0	3	0	2	2	4	1	0	2	0	0	3	0	0	0	3	0	2	1	3	0	1	0	0	0	2	0	0	0	0	0	3	0	0	2	0	3	0	3	0	0	1	2	0	2	1	0	0	1	2	0	1	1	2	0	1	1	0	0	0	1	0	3	0	0	1	1	0	0	4	0	3	0	0	3	0	1	0	0	0	0	1	1	9	0	1	0	0	2	2	0	0	4	0	0	0	2	2	2	2	1	2	2	0	1	1	5	0	0	0	1	1	1	1	3	0	1	0	5	1	3	0	1	0	2	6	3	1	1	2	0	3	0	0	0	1	0	0	1	1	0	0	0	0	0	3	0	1	0	2	8	4	1	0	0	1	3	1	0	2	1	0	5	0	1	0	0	0	0	4	2	1	0	1	3	0	0	1	0	0	1	0	0	2	1	1	0	0	4	0	0	1	1	1	1	0	4	0	0	1	0	2	0	0	2	0	1	0	0	0	0	0	2	2	0	0	1	4	0	0	5	0	1	1	0	0	1	1	0	2	0	0	1	0	0	3	0	1	0	0	0	0	2	0	6	0	2	0	0	3	0	2	4	0	4	1	1	0	0	0	2	0	1	0	2	1	3	0	3	3	0	0	0	0	1	1	2	0	0	1	0	0	0	0	1	1	0	5	0	0	0	1	0	0	0	0	0	4	0	0	2	0	0	0	0	0	0	0	0	1	0	0	0	6	0	1	3	0	1	0	0	1	2	5	0	2	0	0	0	2	0	1	0	1	0	1	2	0	2	0	1	2	0	0	0	0	2	0	3	5	2	0	1	0	0	0	0	0	3	0	1	4	0	0	0	0	0	0	0	6	0	2	4	0	0	1	0	0	0	0	2	0	1	0	5	1	7	0	1	2	0	0	0	0	0	0	0	0	1	4	0	0	2	0	0	3	1	0	0	2	3	3	2	0	4	0	0	0	0	1	0	2	0	1	0	0	2	0	0	0	1	1	0	2	0	0	0	0	1	0	0	0	4	0	0	0	4	1	0	0	0	0	0	4	0	0	1	2	0	0	0	0	0	0	1	2	1	0	0	2	0	6	0	3	0	0	1	1	1	0	1	0	0	0	2	0	4	0	1	0	1	1	1	0	0	0	1	2	2	0	1	0	0	1	0	0	2	0	0	0	0	1	2	1	0	0	2	0	0	3	1	0	7	1	0	4	1	0	1	1	0	0	0	0	2	1	0	0	0	0	3	0	0	0	0	1	0	0	0	0	0	0	0	0	1	0	1	0	0	1	0	1	1	0	0	1	2	0	0	0	4	0	1	0	1	0	2	0	1	3	0	0	0	0	0	1	4	1	0	0	1	2	1	1	0	0	0	1	0	0	0	4	1	2	0	1	0	1	0	0	0	0	2	3	2	0	0	0	0	2	0	1	0	1	0	2	3	1	0	1	2	1	1	1	2	1	0	0	1	0	0	0	0	0	0	1	0	0	3	0	0	0	0	4	0	0	0	1	0	0	0	0	1	0	1	0	1	0	0	0	2	0	0	1	0	4	0	3	0	2	0	0	3	1	0	1	0	2	0	2	0	2	0	0	0	2	1	1	0	3	3	0	2	0	3	2	0	4	3	0	2	0	1	1	1	4	0	0	2	0	0	0	0	0	0	1	4	1	1	0	0	1	3	0	1	0	0	5	2	0	1	0	0	0	1	0	0	0	1	0	0	0	2	0	1	0	0	2	0	0	0	1	4	0	2	1	0	5	0	7	2	2	0	1	1	0	0	2	3	2	1	4	1	0	0	2	0	1	5	0	0	4	2	0	1	3	2	0	0	3	2	1	5	2	2	0	2	3	1	1	0	2	0	0	2	4	0	0	0	2	1	0	0	0	1	0	0	1	3	2	2	0	2	4	0	0	1	0	0	0	2	0	1	1	0	3	3	1	2	0	0	3	0	0	4	1	0	0	1	2	0	0	0	2	3	1	0	0	2	0	0	0	0	1	1	1	0	0	1	0	0	0	0	0	3	0	0	0	3	0	0	1	1	0	0	0	0	0	0	1	0	0	0	1	0	1	0	1	0	0	1	2	1	0	4	0
PEX14	1	0	1	1	0	0	1	0	0	0	0	0	0	0	0	0	0	0	1	0	0	0	0	0	0	0	0	0	0	0	2	0	0	0	0	0	0	0	0	0	0	0	0	0	2	0	0	0	0	1	0	0	0	0	0	0	0	0	0	0	0	2	0	0	0	1	0	2	0	0	0	0	0	0	2	0	0	0	0	0	0	0	0	0	1	0	0	0	0	0	0	0	0	2	0	0	0	0	0	0	0	0	0	0	0	1	0	0	0	0	0	0	0	0	0	0	0	0	0	0	0	1	0	1	0	0	0	0	0	0	0	0	0	0	0	0	0	0	0	0	0	0	0	0	0	0	1	0	0	2	0	0	0	1	0	0	0	0	2	1	0	0	2	0	0	0	0	0	0	0	1	0	0	0	0	0	0	0	0	0	0	0	0	0	1	2	0	1	1	0	0	2	0	0	0	1	0	0	0	0	0	0	0	0	0	0	0	0	1	0	0	0	0	0	0	0	0	0	1	0	0	0	0	0	1	0	0	0	1	0	1	0	0	0	0	0	0	1	0	2	0	0	0	0	0	0	1	0	0	0	0	1	0	0	0	0	3	0	1	2	0	1	0	0	0	1	1	0	2	0	0	1	1	0	0	0	0	0	1	0	2	0	0	0	0	0	0	1	0	0	1	0	1	1	0	1	0	0	0	0	0	0	1	1	0	0	1	0	1	0	0	1	0	0	0	0	3	0	0	0	0	0	0	0	0	0	0	0	0	1	0	0	0	0	2	0	1	0	0	0	1	0	0	0	0	0	0	0	0	0	0	1	0	1	0	0	0	1	0	1	0	1	0	0	1	1	1	0	0	0	0	0	0	0	0	1	0	1	0	2	0	0	0	0	0	1	0	0	0	0	0	1	0	1	0	0	0	0	2	0	0	0	0	0	0	0	1	1	0	0	0	0	0	1	0	0	0	0	0	0	0	0	0	1	1	0	0	1	0	0	0	0	1	1	0	0	0	0	0	0	0	0	0	0	0	0	0	0	0	0	0	0	0	0	3	0	0	0	0	2	1	0	0	0	0	0	0	0	0	0	0	1	0	1	0	2	0	0	0	0	3	0	1	0	1	1	0	1	0	4	1	0	0	0	0	0	1	0	0	0	0	0	0	0	0	0	1	0	0	0	0	0	0	0	0	1	0	0	0	0	0	0	0	0	0	0	0	0	0	0	0	1	0	0	0	0	0	0	0	0	0	1	0	0	0	1	0	0	2	0	0	0	0	0	0	0	2	0	0	0	1	0	0	0	1	0	0	0	0	0	0	0	1	0	0	0	1	1	0	0	0	3	0	0	0	0	1	2	1	1	0	1	0	1	0	0	0	0	0	0	0	0	0	1	0	0	1	0	1	1	0	0	0	0	0	1	0	0	0	0	0	0	1	0	0	2	0	1	0	0	1	1	1	0	0	0	0	0	0	0	0	0	0	0	0	0	0	1	2	0	0	0	0	0	0	1	0	1	4	0	0	0	0	0	0	0	1	1	0	0	1	0	0	0	0	0	0	0	1	0	0	0	1	0	1	0	0	1	0	0	0	0	0	0	1	0	1	0	1	0	0	0	0	0	2	0	0	2	0	0	0	0	0	0	0	0	0	1	0	1	0	0	0	1	0	0	0	0	0	0	0	0	2	0	0	0	0	0	0	0	1	1	1	0	2	0	0	0	0	0	0	0	0	1	1	0	0	0	0	0	0	0	0	1	0	0	0	0	0	0	0	0	0	0	0	0	0	0	0	0	1	2	0	0	0	0	0	0	0	0	0	0	0	0	0	0	0	1	0	0	0	1	0	0	0	1	0	0	1	0	0	0	0	1	0	0	0	0	2	0	0	0	0	0	0	0	2	2	0	0	0	0	0	1	0	0	0	0	0	0	0	0	0	0	2	0	0	0	1	0	0	0	1	0	0	0	0	0	0	0	0	0	0	0	0	0	0	1	0	0	0	0	0	0	0	0	0	0	0	0	2	0	0	0	1	0	3	0	1	0	0	0	2	1	0	0	1	0	0	0	0	0	0	0	0	0	0	0	1	0	0	0	1	1	0	0	0	0	1	0	0	0	0	0	0	0	0	0	0	1	0	0	0	0	0	0	0	0	0	1	0	0	0	2	0	0	0	0	0	0	4	0	0	0	0	2	0	1	1	0	0	0	0	3	0	1	0	0	0	0	0	0	2	0	0	0	0	0	0	0	0	0	2	1	0	0	0	1	0	0	1	0	0	1	1	0	0	0	0	0	0	0	1	1	0	0	0	0	0	0	0	0	0	0	0	0	4	0	0	1	0	2	0	0	0	0	0	0	0	0	0	0	0	0	0	0	0	0	0	0	0	2	0	0	1	0	0	0	1	0	0	0	0	0	0	0	0	0	0	0	1	1	2	0	1	0	0	0	1	2	0	0	0	0	0	2	0	0	0	1	0	0	0	1	0	0	0	0	0	0	0	0	0	0	0	2	0	0	0	0	0	1	0	0	0	0	0	2	0	1	0	0	0	0	0	0	0	1	0	0	0	0	0	0	0	0	0	0	0	0	0	1	0	0	0	0	1	0	0	0	0	0	0	0	0	1	0	1	0	1	1	2	1	1	1	0	0	1	0	0	0	0	0	0	0	0	0	0	0	0	1	0	3	1	1	0	0	1	1	1	0	0	0	1	0	0	2	0	1	2	1	0	0	0	3	0	0	0	0	3	0	0	0	0	0	0	0	0	0	0	1	2	1	0	0	0	1	0	0	1	0	0	0	0	0	0	1	0	1	2	6	1	0	0	4	0	0	1	0	1	0	1	0	2	0	0	1	2	0	0	0	0	0	0	0	1	0	0	0	0	0	0	2	1	0	0	0	0	0	0	0	0	0	0	0	0	1	0	2	1	0	0	1	0	0	0	0
CASZ1	0	0	0	0	0	0	2	0	0	0	0	0	0	0	0	0	0	0	0	0	0	1	0	0	0	0	0	0	0	0	0	0	0	0	0	0	0	0	0	0	0	0	0	0	0	1	0	0	0	0	0	0	0	0	0	0	0	0	0	0	0	0	0	0	0	0	0	0	0	0	0	0	0	0	0	0	0	0	0	0	0	0	0	0	0	0	0	0	0	0	0	0	0	0	0	0	0	0	0	0	0	0	0	0	0	0	0	0	0	0	0	0	0	0	0	0	0	0	0	0	0	0	0	0	0	0	0	0	0	0	0	0	0	0	0	0	0	0	0	0	0	0	0	0	0	0	0	0	0	0	0	0	0	0	0	0	0	0	0	0	0	0	0	0	0	0	0	0	0	0	0	0	0	0	0	0	0	0	0	0	0	0	0	0	0	0	0	0	0	0	0	0	0	0	0	0	0	0	0	0	0	0	0	0	0	0	0	0	0	0	0	0	0	0	0	0	0	0	0	0	0	0	0	0	0	0	0	0	0	0	0	0	0	0	0	0	0	0	0	0	0	0	1	0	0	0	0	0	0	0	0	0	0	0	0	0	0	0	0	0	0	0	0	0	0	0	0	0	0	0	0	0	0	0	0	0	0	0	0	0	0	0	0	0	0	0	0	0	0	0	0	0	0	0	0	0	0	0	0	0	0	0	0	0	0	0	0	0	1	0	0	0	0	0	0	0	0	0	0	0	0	0	0	0	0	0	0	0	0	0	0	0	0	0	3	0	0	0	0	0	0	0	0	0	0	0	0	0	0	0	0	0	0	0	0	0	0	0	0	0	0	0	0	0	0	0	2	0	0	0	0	0	0	1	0	0	0	0	0	0	0	0	0	0	0	0	0	0	0	1	0	0	0	0	0	0	0	0	0	0	0	0	0	0	0	0	0	1	0	0	0	0	0	0	0	0	0	0	0	0	0	0	0	0	0	0	0	0	0	0	0	0	0	0	0	0	0	0	0	0	0	0	0	0	0	0	0	0	0	0	0	0	0	0	0	0	0	0	0	0	0	0	0	0	0	0	0	0	0	0	0	2	0	0	0	0	0	0	0	0	0	0	0	0	0	0	0	0	0	0	0	0	1	0	0	0	0	0	0	0	0	0	0	0	0	0	0	0	0	0	0	0	0	0	0	0	0	0	0	2	0	0	0	0	0	0	0	0	0	0	0	0	0	0	0	0	0	0	0	0	1	0	0	0	0	0	0	0	0	0	0	0	0	0	0	2	0	0	0	0	1	0	0	0	0	0	0	3	0	0	0	0	0	0	0	0	0	0	0	0	0	0	0	0	0	0	0	0	0	0	0	0	0	0	0	0	0	0	0	0	0	0	0	0	0	0	0	0	0	0	0	0	0	0	0	0	0	0	0	0	1	0	0	0	0	0	0	0	0	0	0	0	0	0	0	0	0	0	0	0	0	0	0	0	0	0	0	0	0	0	0	0	0	0	0	0	0	0	0	0	0	0	0	0	0	0	0	0	0	0	0	0	0	0	0	0	0	0	0	0	0	0	0	0	0	0	0	0	0	0	0	0	1	0	0	0	0	0	0	0	0	0	0	0	0	0	0	0	0	0	0	0	0	0	0	0	1	0	0	0	3	0	0	0	0	0	0	0	0	0	0	0	0	0	0	0	0	0	0	0	0	0	0	0	0	0	0	0	0	0	0	0	0	0	0	0	0	0	0	0	0	0	0	0	0	1	0	0	1	0	0	0	0	0	0	0	0	0	0	0	0	0	0	0	0	0	0	0	0	0	0	0	0	0	0	0	0	0	0	0	0	0	0	0	0	0	0	0	0	0	0	0	0	0	0	0	0	1	0	0	0	0	1	0	3	0	0	1	0	0	0	0	0	0	0	0	0	0	0	0	0	0	0	0	4	0	0	0	0	0	0	0	0	0	0	0	0	0	0	0	0	0	0	0	0	0	0	0	0	0	0	0	0	0	0	0	0	0	0	0	0	0	0	0	0	0	0	0	3	0	0	0	0	0	0	0	0	0	0	0	0	0	0	0	0	0	0	0	0	0	0	0	0	0	0	0	0	0	0	0	0	0	0	0	0	0	0	0	0	0	0	0	0	0	0	0	0	0	0	0	0	0	0	0	0	0	0	0	0	0	0	1	0	0	0	0	0	0	0	0	0	0	0	0	0	1	0	1	0	0	0	0	0	0	0	0	0	0	0	0	0	0	0	0	0	0	0	0	0	0	0	0	0	0	1	0	0	0	0	0	0	0	0	0	0	0	0	0	0	0	0	0	0	0	0	0	0	0	0	0	0	0	0	0	0	0	0	0	0	0	1	0	0	0	0	0	0	2	0	0	0	0	1	0	0	0	2	0	0	0	0	0	0	0	0	0	0	0	0	0	0	0	0	0	0	0	0	0	0	0	0	0	0	0	0	0	0	0	0	0	0	0	1	0	0	0	0	0	0	0	0	0	0	0	1	0	0	0	0	0	0	0	2	0	0	0	0	0	0	0	0	0	0	0	0	0	0	0	0	0	0	0	0	0	0	1	0	0	0	0	0	0	0	1	0	0	0	0	0	0	0	0	0	0	0	0	0	0	0	0	0	0	0	0	0	0	0	0	0	0	0	0	0	0	0	0	0	0	0	0	0	0	0	1	0	0	0	0	0	0	0	0	0	0	0	1	1	0	0	0	0	0	0	0	0	0	0	0	0	0	0	0	0	0	0	0	0	0	0	0	0	0	0	0	1	0	0	0	0	0	0	0	0	0	0	0	0	0	0	0	0	0	0	0	0	0	0	0	0	0	0	0	1	0	0	0	0	0	0	1	0	0	0	0	0	0	0	0	0	0	0	0	0	0	0	0	0	0	0	0	0	0	0	0	0	0	0	0	0	0	0	0	0	0	0	0	0
C1orf127	0	0	0	0	0	0	0	0	0	0	0	0	0	0	0	0	0	0	0	0	0	0	0	0	0	0	0	0	0	0	0	1	0	0	0	0	0	0	0	0	0	0	0	0	0	0	0	0	0	0	0	0	0	0	0	0	0	0	0	0	0	0	0	0	0	0	0	0	0	0	0	0	0	0	0	0	0	0	0	0	0	0	0	0	0	0	0	0	0	0	0	0	0	0	0	0	0	0	0	0	0	0	0	0	0	0	0	0	0	0	0	0	0	0	0	0	0	0	0	0	0	0	0	0	0	0	0	0	0	0	0	0	0	0	0	0	0	0	0	0	0	0	0	0	0	0	0	0	0	0	0	0	0	0	0	0	0	0	0	0	0	0	0	0	0	0	0	0	0	0	0	0	0	0	0	0	0	0	0	0	0	0	0	0	0	0	0	0	0	0	0	0	0	0	0	0	0	0	0	0	0	0	0	0	0	0	0	0	0	0	0	0	0	0	0	0	0	0	0	0	0	0	0	0	0	0	0	0	0	0	0	0	0	0	0	0	0	0	0	0	0	0	0	0	0	0	0	0	0	1	0	0	0	0	0	0	0	0	0	0	0	0	0	0	0	0	0	0	0	0	0	0	0	0	0	0	0	0	0	0	0	0	0	0	0	0	0	0	0	0	0	0	0	0	0	0	0	0	0	0	0	0	0	0	0	0	0	0	0	0	0	0	0	0	0	0	0	0	0	0	0	0	0	0	0	0	0	0	0	0	0	0	0	0	0	0	0	0	0	0	0	0	0	0	0	0	0	0	0	0	0	0	0	0	0	0	0	0	0	0	0	0	0	0	0	0	0	0	0	0	0	0	0	0	0	0	0	0	0	0	0	0	0	0	0	0	0	0	0	0	0	0	0	0	0	0	0	0	0	0	0	0	0	0	0	0	0	0	0	0	0	0	0	0	0	0	0	0	0	0	0	0	0	0	0	0	0	0	0	0	0	0	0	0	0	0	0	0	0	0	0	0	0	0	0	0	0	0	0	0	0	0	0	0	0	0	0	0	0	0	0	0	0	0	0	0	0	0	0	0	0	0	0	0	0	0	0	0	0	0	0	0	0	0	0	0	0	0	0	0	0	0	0	0	0	0	0	0	0	0	0	0	0	0	0	0	0	0	0	0	0	0	0	0	0	0	0	0	0	0	0	0	0	0	0	0	0	0	0	0	0	0	0	0	0	0	0	0	0	0	0	0	0	0	0	0	0	0	0	0	0	0	0	0	0	0	0	0	0	0	0	0	0	0	0	0	0	0	0	0	0	0	0	0	0	0	0	0	0	0	0	0	0	0	0	0	0	0	0	0	0	0	0	0	0	0	0	0	0	0	0	0	0	0	0	0	0	0	0	0	0	0	0	0	0	0	0	0	0	0	0	0	0	0	0	0	0	0	0	0	0	0	0	0	0	0	0	0	0	0	0	0	0	0	0	0	0	0	0	0	0	0	0	0	0	0	0	0	0	0	0	0	0	0	0	0	0	0	0	0	0	0	0	0	0	0	0	0	0	0	0	0	0	0	0	0	0	0	0	0	0	0	0	0	0	0	0	0	0	0	0	0	0	0	0	0	0	0	0	0	0	0	0	0	0	0	0	0	0	0	0	0	0	0	0	0	0	0	0	0	0	0	0	0	0	0	0	0	0	0	0	0	0	0	0	0	0	0	0	0	0	0	0	0	0	0	0	0	0	0	0	0	0	0	0	0	0	0	0	0	0	0	0	0	0	0	0	0	0	0	0	0	0	0	0	0	0	0	0	0	0	0	0	0	0	0	0	0	0	0	0	0	0	0	0	0	0	0	0	0	0	0	0	0	0	0	0	0	0	0	0	0	0	0	0	0	0	0	0	0	0	0	0	0	0	0	0	0	0	0	0	0	0	0	0	0	0	0	0	0	0	0	0	0	0	0	0	0	0	0	0	0	0	0	0	0	0	0	0	0	0	0	0	0	0	0	0	0	0	0	0	0	0	0	0	0	0	0	0	0	0	3	0	0	0	0	0	0	0	0	0	0	0	0	0	0	0	0	0	0	0	0	0	0	0	0	0	0	0	0	0	0	0	0	0	0	0	0	0	0	0	0	0	0	0	0	0	0	0	0	0	0	0	0	0	0	0	0	0	0	0	0	0	0	0	0	0	0	0	0	0	0	0	0	0	0	0	0	0	0	0	0	0	0	0	0	0	0	0	0	0	0	0	0	0	0	0	0	0	0	0	0	0	0	0	0	0	0	0	0	0	0	0	0	0	0	0	0	0	0	0	0	0	0	0	0	0	0	0	0	0	0	0	0	0	0	0	0	0	0	0	0	0	0	0	0	0	0	0	0	0	0	0	0	0	0	0	0	0	0	0	0	0	0	0	0	0	0	0	0	0	0	0	0	0	0	0	0	0	0	0	0	0	0	0	0	0	0	0	0	0	0	0	0	0	0	0	0	0	0	0	0	0	0	0	0	0	0	0	0	0	0	0	0	0	0	0	0	0	0	0	0	0	0	0	0	0	0	0	0	0	0	0	0	0	0	0	0	0	0	0	0	0	0	0	0	0	0	0	0	0	0	0	0	0	0	0	0	0	0	0	0	0	0	0	0	0	0	0	0	0	0	0	0	0	0	0	0	0	0	0	0	0	0	0	0	0	0	0	0	0	0	0	0	0	0	0	0	0	0	0	0	0	0	0	0	0	0	0	0	0	0	0	0	0	0	0	0	0	0	0	0	0	0	0	0	0	0	0	0	0	0	0	0	0	0	0	0	0	0	0	0	0	0	0	0	0	0	0	0	0	0	0	0	0	0	0	0	0	0	0	0	0	0	0	0	0	0	0	0	0	0	0	0	0	0	0	0	0	0	0	0	0	0	0	0	0	0	0	0	0	0	0	0	0	0	0
TARDBP	1	0	0	0	1	1	0	3	0	0	0	0	2	0	0	1	1	0	0	0	2	1	1	0	0	1	0	0	0	0	0	1	1	0	1	0	0	0	0	2	1	2	0	0	0	1	1	1	1	1	0	0	2	1	0	0	0	2	0	0	0	0	0	1	0	1	0	0	0	0	0	0	0	1	0	0	1	0	1	0	0	0	0	3	2	0	0	1	0	0	0	1	0	1	0	0	0	0	1	1	1	0	0	2	0	1	1	0	0	1	1	0	0	0	0	0	0	0	0	1	1	0	2	0	2	0	0	1	1	0	0	0	1	1	0	1	0	0	0	0	0	0	0	0	0	0	0	0	0	0	0	0	1	1	0	1	1	1	1	1	1	0	0	0	1	0	0	0	1	0	1	0	0	2	0	2	1	1	2	0	0	0	0	0	1	0	0	2	0	0	0	1	1	1	0	1	0	2	0	0	1	0	0	1	0	0	2	1	0	0	2	1	1	0	1	0	0	0	2	0	0	0	0	0	0	1	0	0	3	0	0	0	0	1	0	0	0	1	1	1	0	1	0	0	0	1	0	0	0	0	1	0	0	0	1	0	2	0	1	0	0	1	1	0	0	0	1	1	1	0	0	1	3	0	0	0	0	1	1	2	0	1	0	0	0	0	0	0	1	2	0	0	1	1	1	0	3	0	1	0	0	1	1	2	0	0	0	0	0	0	3	0	0	1	0	0	1	1	0	0	2	0	0	1	0	1	0	0	0	3	0	0	0	0	0	0	1	0	3	0	1	3	0	1	1	0	0	0	2	1	0	0	0	0	0	1	0	0	0	2	0	0	0	1	0	1	0	0	0	1	0	0	0	0	1	0	3	1	1	0	1	0	0	0	0	1	1	1	1	0	0	0	2	0	0	1	2	0	0	0	0	2	0	0	0	1	0	0	0	0	1	0	0	0	0	1	0	0	2	1	0	1	0	1	1	1	0	0	0	1	0	0	0	2	0	0	0	0	0	0	1	0	0	0	0	2	0	2	0	0	0	2	1	1	3	0	0	0	2	0	3	1	1	0	0	0	0	1	0	2	0	1	1	0	0	0	0	1	2	0	0	0	3	0	1	0	0	2	0	2	1	0	0	0	0	1	4	1	1	0	0	0	0	1	0	1	1	1	0	0	1	0	0	0	1	0	0	0	0	0	0	4	0	1	0	1	1	0	0	1	1	0	0	0	0	0	0	0	0	0	2	2	0	0	2	2	0	0	1	0	3	0	0	0	3	0	0	0	0	1	0	0	0	0	1	0	0	4	1	0	0	0	0	0	0	1	1	0	0	1	0	0	0	1	0	0	0	0	1	1	0	1	0	0	0	1	0	1	0	0	1	0	1	0	0	0	0	0	0	3	0	0	0	0	2	1	0	1	1	0	1	0	1	0	0	0	0	0	0	1	0	1	1	0	0	0	1	2	0	1	0	0	0	1	2	0	0	0	0	2	1	1	1	0	2	2	0	0	1	1	0	0	0	0	0	1	0	1	1	0	0	0	0	1	0	0	0	0	1	1	1	0	0	0	3	0	0	1	0	0	0	0	0	0	0	0	1	0	0	0	1	0	0	0	2	0	0	0	0	1	0	1	1	0	0	0	0	1	0	1	1	3	0	1	0	0	0	0	0	0	0	0	0	0	1	0	0	2	0	0	0	0	2	1	1	0	0	0	0	0	0	2	0	0	0	0	0	0	0	0	2	0	0	0	1	0	0	1	0	1	0	0	0	0	0	0	3	0	0	1	2	1	1	0	1	0	0	0	0	0	0	0	1	0	0	0	0	2	0	1	0	2	0	0	0	0	0	0	0	0	0	0	0	0	0	0	0	0	0	0	0	1	0	0	0	0	0	1	0	0	1	1	1	2	1	2	0	0	0	0	0	0	1	0	2	0	0	0	1	0	0	2	0	0	0	0	0	0	1	3	0	0	0	0	0	0	1	0	0	0	0	0	0	0	0	0	0	1	0	0	1	0	0	2	0	0	0	0	1	0	0	5	1	1	0	0	1	0	0	2	2	0	0	1	0	0	0	1	0	0	0	2	0	0	0	1	0	0	0	0	0	0	0	0	1	0	1	1	0	1	0	0	1	1	0	0	0	1	0	0	0	1	0	0	1	0	1	1	0	0	2	0	1	0	0	2	0	0	0	1	0	0	2	0	0	1	0	1	0	0	1	0	1	0	2	1	0	0	0	0	0	0	0	0	1	0	0	0	0	1	0	0	0	2	0	0	1	1	1	0	0	2	1	2	0	0	0	3	0	0	0	0	0	0	1	0	1	0	0	1	0	0	1	0	1	0	0	0	1	0	0	0	0	0	0	0	1	2	0	0	0	3	0	0	1	0	0	0	0	2	0	0	0	0	0	1	0	1	1	0	1	0	0	0	0	0	0	0	2	2	2	1	1	1	1	0	0	0	1	0	0	0	0	0	0	0	0	0	0	0	0	1	0	0	0	0	0	0	0	0	1	1	0	4	0	0	0	0	0	1	2	0	1	0	1	2	0	0	0	3	0	0	0	0	0	0	0	0	2	0	0	1	1	1	0	0	0	0	2	1	0	2	4	1	1	3	0	0	0	3	0	0	0	0	0	0	0	2	0	0	0	0	1	1	1	3	0	0	0	0	1	0	0	0	1	0	0	0	0	2	0	0	0	0	0	1	1	0	1	1	1	1	0	0	1	0	1	1	0	0	2	2	2	2	2	1	2	1	0	1	0	1	0	0	1	1	1	0	1	0	1	0	1	0	0	0	2	0	1	1	0	1	2	0	0	0	0	0	3	2	0	0	0	0	0	0	0	1	3	0	0	2	0	0	0	0	1	0	0	1	0	1	0	1	0	0	0	0	1	0	0	0	1	0	0	1	1	0	1	0	0	0	1	1	0	0	1
MASP2	0	0	0	0	0	0	0	0	0	0	0	0	0	0	0	0	0	0	0	0	0	0	0	0	0	0	0	0	0	0	0	0	0	0	0	0	0	0	0	0	0	0	0	0	0	0	0	0	0	0	0	0	0	0	0	0	0	0	0	0	0	0	0	0	0	0	0	0	0	0	0	0	0	0	0	0	1	0	0	0	0	0	0	0	0	0	0	0	0	0	0	0	0	0	0	0	0	0	0	0	0	0	0	1	0	0	0	0	0	0	0	0	0	0	0	0	0	0	0	0	0	0	0	0	0	0	0	0	0	0	0	0	0	0	0	0	0	0	0	0	0	0	0	0	0	0	0	0	0	0	0	0	0	0	0	0	0	0	0	0	0	0	0	0	0	0	0	0	0	0	0	0	0	0	0	0	0	0	0	0	0	0	0	0	0	0	0	0	0	0	0	0	0	0	0	0	0	0	0	0	0	0	0	0	0	0	0	0	0	0	0	0	1	0	0	0	0	0	0	0	0	0	0	0	0	0	0	0	0	0	0	0	0	0	0	0	0	0	0	0	0	0	0	0	0	0	0	0	0	0	0	0	0	0	0	0	0	0	0	0	0	0	0	0	0	0	0	0	0	0	1	0	0	0	0	0	0	0	0	0	0	0	0	0	0	0	0	0	0	0	0	0	0	0	0	0	0	0	0	0	0	0	1	0	0	0	0	0	0	0	0	0	0	0	0	0	0	0	0	0	0	0	0	0	0	0	0	0	0	0	0	0	0	0	0	0	0	0	0	0	0	0	0	0	0	0	1	0	0	0	0	0	0	0	0	0	0	0	0	0	0	0	0	0	0	0	0	0	0	0	0	0	0	0	0	0	0	0	0	0	0	0	0	0	0	0	0	0	0	0	0	0	0	0	0	0	0	0	0	0	1	0	0	0	0	0	1	0	0	0	0	0	0	0	0	0	0	0	0	0	0	0	0	0	0	0	0	0	0	0	1	0	0	0	0	1	0	0	0	0	0	0	0	0	0	0	0	0	0	0	0	0	0	0	0	0	0	0	0	0	0	0	0	0	0	0	0	0	0	0	1	0	0	0	0	0	0	0	0	0	0	0	0	0	0	0	0	0	0	0	0	0	0	0	0	0	0	0	0	0	0	0	0	0	0	0	0	0	0	0	0	0	0	0	0	0	0	0	0	0	0	0	1	0	0	0	0	0	0	0	0	0	0	0	0	0	0	0	0	0	0	0	0	0	0	0	0	0	0	0	0	0	0	0	0	0	0	0	0	0	0	0	0	0	0	0	0	0	0	0	0	0	0	0	0	0	0	0	0	0	0	0	0	0	0	0	1	0	0	0	0	0	0	0	0	0	0	0	0	0	0	0	0	0	0	0	0	0	0	0	0	0	0	0	0	0	0	0	0	0	0	0	0	0	0	2	0	0	0	0	0	0	0	0	0	0	0	0	0	0	0	0	0	0	0	0	0	0	0	0	0	0	0	0	0	0	0	0	0	0	0	0	0	0	0	0	0	0	0	0	0	0	0	0	0	0	0	0	0	0	0	0	0	0	0	0	0	0	0	0	0	0	0	0	0	0	0	0	0	0	2	0	0	0	0	0	0	0	0	0	0	0	1	0	0	0	0	0	0	0	0	0	0	0	0	0	0	0	0	0	0	0	0	0	0	0	0	0	0	0	0	0	0	0	0	0	0	0	0	0	0	2	0	0	0	0	0	0	0	0	0	0	0	0	0	0	0	0	0	0	0	0	0	0	0	0	0	0	0	0	0	0	0	0	0	0	0	0	0	0	0	0	0	0	0	0	0	0	0	0	0	1	0	0	0	0	0	0	0	0	0	0	0	0	0	0	0	0	0	0	0	0	0	0	0	0	0	0	0	0	0	0	0	0	0	0	0	0	0	0	0	0	0	0	0	0	0	0	0	0	0	0	0	0	0	0	0	0	0	0	0	0	0	0	0	0	0	0	0	0	0	0	0	0	0	0	0	0	0	0	0	0	0	0	0	0	0	0	0	0	0	0	0	0	0	0	0	0	0	0	0	0	0	0	0	0	0	0	0	0	0	0	0	0	0	0	0	0	0	0	0	0	0	0	0	0	0	0	0	0	0	0	0	0	0	0	0	0	0	0	0	0	0	0	0	0	0	0	0	0	0	0	0	0	0	0	0	0	0	0	0	0	0	0	0	0	0	0	0	0	0	0	0	0	0	0	0	0	0	0	0	0	0	0	0	0	0	0	0	0	0	0	0	0	0	0	0	0	0	0	0	0	0	0	0	0	0	0	0	0	0	0	2	0	0	0	0	0	0	0	0	0	0	0	0	0	0	0	0	0	0	0	0	0	0	0	0	1	0	0	0	0	0	0	0	0	0	0	0	0	0	0	0	1	0	3	0	0	0	0	0	0	0	0	0	0	0	0	0	0	0	0	0	0	0	0	0	0	0	1	0	0	0	0	0	0	0	0	0	0	0	0	0	0	0	0	0	0	0	0	0	0	0	0	0	0	0	0	0	0	0	0	0	0	0	0	0	0	0	0	0	0	0	0	0	0	0	0	0	0	0	0	0	0	0	0	0	0	0	1	0	0	0	1	0	0	0	0	0	0	0	0	0	0	0	0	0	0	0	1	0	0	0	0	0	0	0	0	0	0	0	0	0	0	0	0	1	0	0	0	0	0	0	0	0	0	2	0	0	0	0	0	0	0	0	0	0	0	0	0	0	0	0	0	0	0	0	0	1	0	0	0	0	0	0	0	0	0	0	0	0	0	0	0	0	0	0	0	1	0	0	0	0	0	0	0	0	0	0	0	0	0	0	0	1	0	0	0	0	0	0	0	0	1	0	0	0	0	0	0	0	0	0	0	0	0	0	0	0	1	0	0	0	1	0	0	0	0	0	0	0	0	0	0	0	0	0
SRM	8	0	0	0	0	5	6	3	0	2	3	0	3	0	3	2	5	2	0	0	2	1	2	1	0	6	2	0	0	3	1	4	0	1	2	2	1	1	1	3	11	4	0	10	8	0	6	9	0	3	2	0	14	8	1	0	0	11	0	1	4	0	1	0	3	2	2	13	0	0	3	1	1	1	2	1	14	0	0	1	5	6	0	5	9	3	2	6	0	2	1	1	20	9	1	0	1	2	3	6	1	0	2	5	0	8	1	1	1	0	2	0	0	20	8	1	2	4	0	0	2	2	2	1	2	5	1	1	3	2	1	0	6	3	6	2	2	13	21	0	3	7	9	8	4	1	1	4	3	14	1	1	12	2	0	0	2	12	0	7	1	13	0	5	1	1	0	3	7	1	2	4	0	4	2	5	1	2	4	0	5	0	1	1	2	1	0	10	0	2	0	2	2	2	6	7	1	21	1	0	0	3	9	1	3	1	3	10	2	9	11	1	3	2	8	0	1	2	3	1	0	5	3	0	20	1	3	7	3	0	7	4	1	6	0	1	1	2	2	3	0	7	3	0	1	0	1	1	0	1	4	2	0	3	21	1	2	0	1	0	4	1	3	0	28	0	3	5	3	0	8	6	13	3	0	3	1	8	2	0	1	4	0	3	6	2	1	0	1	0	8	3	3	4	0	2	7	7	2	3	5	17	6	9	4	0	6	3	6	5	6	1	47	10	2	0	4	7	8	3	12	0	2	6	0	0	0	3	0	5	1	0	0	7	0	0	24	0	4	0	5	6	1	1	2	3	2	1	7	0	4	0	1	0	0	2	1	2	0	3	3	9	2	4	1	2	3	0	3	3	4	0	1	0	2	4	15	23	2	5	1	0	3	1	1	18	86	0	10	0	19	0	2	1	12	3	1	0	1	1	8	28	1	0	1	2	19	5	5	3	0	3	1	6	0	1	1	1	0	8	7	3	0	0	18	4	1	9	3	0	3	0	5	0	6	0	0	10	0	1	6	2	1	5	7	6	0	10	0	2	1	2	2	7	10	3	0	0	2	2	4	27	5	6	0	3	1	11	1	3	35	5	11	0	1	2	1	4	1	9	1	7	5	4	2	7	0	1	0	10	4	0	4	13	2	0	10	4	1	0	0	2	2	3	0	1	6	8	3	3	0	0	0	22	0	3	12	0	3	0	20	7	48	0	1	0	7	2	0	2	1	1	2	9	0	0	0	0	0	0	3	1	1	2	3	7	0	1	2	1	10	0	4	0	16	1	8	0	1	4	3	0	0	0	1	1	0	0	2	0	10	2	2	0	0	12	2	0	0	4	0	3	1	10	5	1	1	1	21	0	0	6	0	4	1	3	5	24	35	0	2	0	0	2	0	0	2	0	1	0	8	3	3	6	58	7	1	1	1	0	8	0	4	15	0	6	0	1	0	2	2	3	0	7	0	0	6	0	1	11	4	1	0	1	0	1	1	30	16	1	0	5	0	0	0	6	0	2	2	1	2	0	4	1	0	0	0	3	24	0	1	1	0	0	0	1	3	0	0	0	4	13	0	0	18	0	22	0	1	2	2	0	0	4	1	0	0	1	1	0	7	0	6	0	1	1	6	5	3	8	0	4	26	1	0	0	0	8	3	24	8	5	0	4	0	0	0	1	0	0	0	0	4	0	3	0	0	0	0	0	1	1	21	2	1	0	0	0	0	0	1	6	5	2	0	3	0	6	0	1	5	0	5	1	3	1	0	4	0	1	4	1	0	4	0	0	6	0	1	1	1	1	2	0	12	3	5	0	2	0	1	0	0	0	0	0	0	2	0	5	0	2	18	0	3	2	0	0	4	3	0	0	13	4	0	0	0	2	8	1	3	0	0	0	1	0	1	24	0	0	1	0	0	2	2	1	6	0	0	1	1	1	0	0	4	2	18	0	1	0	0	11	1	0	3	3	0	11	0	4	0	3	0	1	0	0	1	0	0	0	0	17	0	0	0	0	0	6	0	0	3	0	1	5	0	0	8	7	0	0	4	6	0	16	6	2	9	3	7	7	13	0	0	2	0	2	1	0	5	0	0	3	0	2	1	0	1	0	0	0	1	0	3	0	4	0	1	4	0	5	1	0	1	0	0	0	6	6	2	3	0	10	0	6	13	4	0	1	0	0	3	0	3	0	0	2	1	0	7	3	0	0	10	24	0	0	0	1	1	0	0	1	10	0	1	0	0	0	0	0	0	1	1	0	7	13	0	0	0	4	1	0	2	4	3	1	11	4	0	0	0	2	5	21	39	1	3	3	0	1	0	0	10	0	1	0	1	2	0	8	0	2	0	0	2	4	0	2	3	0	1	0	0	0	0	2	1	2	0	0	3	0	0	0	1	0	1	0	1	0	2	0	4	8	1	23	0	2	19	0	3	0	0	0	0	0	0	1	1	4	18	2	0	0	1	4	1	1	8	0	1	5	0	8	0	2	8	0	3	6	0	20	0	2	0	3	1	8	0	3	1	0	0	11	1	0	0	6	6	1	16	0	0	0	2	0	1	7	0	1	0	1	0	0	0	1	11	0	3	0	0	6	1	2	1	1	5	0	9	9	1	8	3	37	1	6	2	1	19	2	2	4	3	4	7	2	4	52	1	2	0	3	2	29	12	3	1	4	3	0	3	4	1	4	5	2	1	1	10	3	8	4	17	4	1	1	5	2	8	8	9	2	0	1	12	1	2	3	0	5	8	0	1	13	3	3	7	7	2	3	6	3	6	2	10	2	5	5	1	1	7	0	4	4	2	8	2	3	5	7	5	6	47	0	0	1	1	3	5	4	48	18	0	1	0	5	7	9	58	0	0	5	2	2	9	14	1	0	1	3	10	4	4	10	0	2	4	4	0	6	0	0	2	3	6	3	9	0	3	0	2	3	2	0	1	1	14
EXOSC10	6	0	0	2	2	4	23	11	2	0	2	1	9	0	7	5	11	5	1	5	3	0	4	1	1	11	4	0	0	8	6	8	4	4	4	0	1	1	0	4	6	2	0	8	14	0	7	6	0	8	2	0	7	2	1	0	8	7	2	1	3	0	1	7	9	1	4	7	1	3	5	0	1	0	5	1	6	0	2	1	2	4	5	9	17	1	4	15	4	1	4	0	2	7	5	0	0	1	5	10	0	1	1	7	2	2	0	6	1	2	3	0	1	9	1	3	2	4	0	4	2	3	0	6	6	4	4	6	8	2	2	1	3	4	6	1	1	8	5	1	4	7	9	0	2	0	4	5	1	19	1	3	11	0	1	0	0	15	6	2	1	5	2	11	2	1	0	4	5	0	2	2	1	5	3	4	0	1	3	2	4	0	2	2	3	2	1	2	3	1	2	2	4	2	6	22	0	18	6	1	5	4	1	6	1	4	9	5	2	3	6	2	5	0	2	0	4	6	4	1	0	0	5	4	6	8	6	8	6	2	3	3	4	6	2	2	1	10	1	3	6	14	5	0	4	2	1	16	1	3	3	7	1	3	7	0	12	0	1	0	2	3	0	0	21	0	0	4	3	2	4	9	6	0	0	2	9	6	4	0	4	8	0	2	2	3	1	0	7	7	10	3	5	4	2	3	7	8	4	4	1	10	1	5	4	17	3	1	4	6	12	1	9	3	3	0	6	17	20	4	1	5	9	3	0	3	2	2	1	5	3	2	5	2	1	3	29	0	3	0	3	6	2	3	2	3	10	0	6	1	3	5	1	0	3	6	1	6	1	6	1	9	2	3	9	1	0	0	0	3	3	0	5	0	0	7	32	17	2	2	3	0	4	1	0	2	16	10	3	0	10	2	5	2	2	5	0	0	2	0	7	6	6	5	1	0	17	9	5	2	5	5	0	7	2	2	3	4	4	3	2	2	0	1	8	3	2	7	3	6	5	4	6	3	10	4	0	13	11	1	4	4	1	2	3	3	0	7	4	1	0	4	2	3	11	2	0	5	3	5	8	12	3	0	3	5	0	7	1	2	13	5	5	10	3	1	4	5	3	11	4	6	1	2	2	4	3	8	0	9	3	0	2	13	0	5	14	10	32	11	2	5	0	0	0	6	3	14	5	2	0	0	1	8	1	3	9	1	3	0	8	6	27	2	1	0	9	8	2	8	6	0	4	7	4	2	1	0	0	1	4	1	1	0	4	4	10	3	9	0	2	1	5	0	6	0	17	0	1	6	4	0	4	1	3	2	0	6	2	0	9	2	2	0	0	15	1	0	1	2	1	7	1	6	4	0	1	3	12	7	1	11	0	7	3	2	11	8	10	0	3	0	0	2	0	0	18	0	15	4	7	8	1	2	20	9	0	4	3	2	10	0	1	25	0	5	0	2	0	14	0	1	1	4	0	0	7	4	1	8	2	1	0	0	0	2	1	14	7	1	2	12	1	0	2	4	1	4	3	2	0	0	5	2	0	0	2	4	25	0	1	0	10	0	0	0	3	0	0	7	4	8	0	0	31	0	0	5	1	0	3	2	0	12	3	2	23	0	4	0	2	1	8	1	4	0	10	7	0	12	0	0	41	10	1	0	0	8	10	11	20	1	1	4	0	0	1	0	1	10	0	1	11	1	0	7	0	0	0	1	9	0	14	5	1	0	0	0	1	0	2	11	0	2	1	2	0	12	0	1	13	1	4	2	4	2	0	4	0	0	4	0	0	8	0	0	2	0	0	1	5	6	9	1	7	7	6	1	0	0	3	0	7	0	0	0	0	3	0	6	0	6	7	1	4	8	0	0	4	15	0	0	9	0	0	0	0	1	3	1	1	0	0	0	4	0	0	16	3	0	3	5	1	5	4	8	7	0	0	0	0	0	2	0	1	0	6	1	6	0	3	9	4	0	1	6	0	15	0	4	0	14	7	2	1	0	3	13	1	0	0	16	0	0	1	1	5	5	2	0	4	1	0	2	0	0	4	6	1	0	5	13	1	13	3	1	9	7	2	13	5	0	0	4	0	4	1	0	9	2	0	4	2	4	0	4	0	0	1	0	0	1	5	0	2	1	0	2	0	2	1	0	0	3	0	2	15	3	0	3	0	3	0	3	9	9	2	0	0	1	8	2	0	0	0	5	0	4	11	6	1	4	3	4	1	3	1	4	3	1	2	2	11	2	11	1	2	0	1	0	0	0	1	0	8	9	1	3	0	6	5	1	0	10	3	1	0	3	1	1	1	19	8	23	3	4	6	4	0	0	4	0	4	0	1	1	6	6	0	5	0	4	0	0	12	3	0	1	24	0	0	1	1	0	1	1	2	5	1	0	3	3	0	0	1	0	3	0	0	0	9	0	0	2	1	7	2	6	6	0	3	0	4	1	0	0	4	3	2	0	6	0	3	3	7	6	1	5	11	2	1	15	0	5	0	4	12	0	4	4	0	10	0	3	0	7	1	4	0	1	0	0	7	6	0	3	0	4	0	1	21	3	2	0	15	2	1	1	0	4	0	0	0	1	0	2	18	0	8	1	0	15	5	2	0	2	3	0	7	8	5	8	4	8	5	3	4	1	14	4	2	3	9	4	4	1	4	1	1	0	2	0	3	18	10	12	5	10	2	0	2	3	4	12	10	3	6	9	7	1	14	5	3	13	0	3	5	5	4	7	9	5	0	5	6	0	8	1	3	1	6	6	2	13	10	10	24	9	7	4	1	10	2	4	11	5	3	6	5	2	2	4	14	1	1	7	7	5	1	17	2	5	3	2	3	7	1	7	12	5	14	16	0	1	1	6	2	10	19	0	1	4	0	0	6	4	0	1	2	4	6	3	3	7	1	3	5	0	3	9	1	1	2	0	4	4	8	2	6	3	3	2	5	3	0	3	4
MTOR	4	0	1	0	0	0	0	2	0	3	0	0	0	1	1	2	1	0	0	0	0	0	0	0	0	1	0	0	1	1	0	0	1	1	0	1	0	0	0	1	1	1	1	5	1	0	0	2	0	2	0	0	1	0	2	0	1	0	0	0	1	0	2	1	1	3	0	2	1	0	1	2	0	0	1	1	0	1	2	0	0	0	0	2	0	1	1	3	0	0	1	1	0	0	1	0	0	2	0	1	0	0	1	2	0	0	1	3	0	2	0	0	3	1	2	0	1	0	0	1	1	1	0	2	1	2	1	0	0	2	2	0	0	0	1	0	2	0	2	2	1	1	0	0	0	3	0	0	2	1	0	0	2	0	0	0	0	0	1	1	0	1	5	0	0	0	0	0	0	1	1	0	0	0	1	2	0	1	1	2	1	0	1	1	1	0	1	2	0	0	0	5	0	0	1	1	0	3	1	0	1	1	3	0	0	1	1	2	0	0	2	0	1	2	0	0	1	0	0	2	0	0	1	0	0	0	0	1	1	0	0	0	1	1	0	1	0	1	6	1	0	1	0	0	0	0	0	2	0	1	0	1	0	0	0	0	1	0	0	0	3	1	1	0	0	0	1	0	2	0	0	2	1	0	0	0	2	2	2	3	0	0	0	1	0	2	0	0	0	0	2	0	0	4	0	0	4	1	2	0	2	2	1	0	2	1	1	1	0	0	2	1	0	0	1	0	0	0	0	1	0	0	1	2	0	0	0	4	0	3	0	0	0	3	1	0	1	3	0	0	0	0	0	0	1	0	1	0	2	0	0	0	1	0	0	1	0	2	5	0	0	0	1	1	2	1	0	0	0	0	2	0	0	0	0	0	3	4	0	0	0	0	1	0	0	5	3	2	1	0	0	0	1	1	1	0	1	0	0	0	3	3	2	0	2	2	2	0	2	0	4	0	0	1	0	0	0	1	1	1	0	0	0	0	3	0	0	1	3	2	2	4	0	0	0	0	0	0	0	0	3	3	1	0	0	1	0	2	1	0	0	0	0	1	2	2	0	0	1	0	1	1	1	0	0	0	0	1	0	2	4	0	2	0	2	1	0	0	0	5	0	4	2	2	0	1	1	3	0	1	0	2	3	2	0	0	3	3	3	2	0	2	1	0	0	1	1	0	2	2	0	0	0	3	1	1	2	0	2	1	0	3	3	0	0	0	0	1	0	2	0	0	3	0	0	1	0	0	0	0	4	0	0	0	0	2	0	1	0	0	1	0	1	1	1	1	3	0	0	2	0	0	4	0	0	0	0	0	0	0	0	0	0	0	0	1	0	0	0	0	0	2	0	1	0	0	0	0	2	4	1	2	1	5	0	0	2	0	2	0	2	0	0	0	0	0	0	0	0	0	1	1	0	0	1	5	0	1	1	0	0	0	0	3	1	2	0	1	2	0	0	1	0	1	0	1	1	1	0	1	1	1	0	0	2	1	0	3	0	0	0	1	1	0	0	0	0	1	0	1	0	0	2	0	0	0	1	0	3	1	0	3	0	0	0	0	0	0	0	1	1	1	0	0	2	0	0	3	0	0	1	0	0	5	0	0	2	0	2	0	0	0	2	1	1	0	2	3	0	1	0	1	1	9	0	0	1	4	0	4	2	0	0	1	0	0	0	0	0	2	0	0	0	0	0	0	1	0	0	0	3	0	6	2	1	0	0	0	1	0	0	5	1	1	0	1	0	1	0	0	1	0	1	0	1	3	0	3	0	0	0	0	0	2	0	0	1	0	0	5	1	2	1	3	0	0	1	0	0	0	1	0	0	0	0	0	0	0	0	1	0	0	0	0	2	2	1	0	0	2	1	0	1	0	0	1	0	1	0	1	1	0	0	0	1	0	1	4	0	0	1	0	0	0	0	0	0	0	0	0	0	0	7	1	6	0	0	0	0	0	2	0	1	0	1	2	0	0	0	1	0	0	0	0	0	0	2	0	0	0	0	4	0	1	1	0	0	0	0	0	1	2	0	2	0	0	1	0	1	0	0	1	0	4	0	0	0	0	0	0	0	0	0	0	0	0	0	0	0	0	0	0	0	0	0	1	0	0	0	0	0	0	0	0	1	0	0	0	0	0	0	0	0	0	0	0	0	1	1	0	0	0	0	0	4	1	0	0	0	0	2	0	1	0	0	2	0	0	0	0	0	2	0	3	1	0	0	1	1	0	1	0	4	0	2	0	1	0	0	0	0	0	0	1	4	1	0	1	0	1	0	0	0	2	2	2	2	0	1	0	0	4	1	2	1	1	0	0	0	0	0	0	1	1	0	0	1	0	0	3	1	1	0	0	3	0	0	0	2	0	0	0	0	0	0	0	0	5	0	0	0	2	0	0	0	0	2	0	1	0	5	0	0	0	0	1	0	0	1	0	0	0	1	0	0	0	0	0	0	3	0	0	0	0	0	1	0	1	0	0	0	0	0	2	0	0	1	0	0	1	0	1	1	0	0	0	0	0	1	1	0	0	0	3	0	0	0	0	4	0	5	0	2	0	1	0	1	3	0	1	0	0	0	1	0	0	2	0	1	0	0	0	0	0	0	1	0	0	2	1	3	1	1	3	0	0	0	0	0	1	2	2	0	1	4	0	2	3	0	0	0	0	0	1	2	1	0	0	0	0	1	2	0	0	2	7	1	5	2	1	1	1	2	0	0	0	1	3	2	1	1	1	1	1	2	0	0	0	0	0	3	1	1	0	0	0	2	2	2	2	1	0	2	3	0	1	1	0	0	0	1	0	3	0	1	2	0	1	1	2	2	0	0	0	0	0	0	1	2	1	1	2	2	0	0	1	0	1	10	0	1	0	0	0	0	1	2	0	0	0	3	0	0	0	1	0	3	0	0	0	0	0	0	0	0	0	0	1	2	1	0	0	1	0	1	0	1
ANGPTL7	104	0	0	1	1	2	0	147	7	0	27	0	0	0	0	95	28	6	0	3	31	0	4	14	135	22	0	0	0	0	106	0	5	0	118	89	0	1	5	0	0	0	41	1	0	0	14	70	0	17	0	0	0	54	67	0	2	250	0	0	0	0	0	0	0	0	77	0	0	0	17	0	0	0	0	0	0	0	178	0	47	0	2	18	0	23	0	0	0	21	0	2	0	0	0	1	0	0	0	108	0	0	50	0	72	103	0	0	3	28	56	1	10	0	9	2	0	78	1	21	14	0	0	0	280	0	195	0	0	5	0	0	0	43	48	56	0	5	0	0	0	0	0	0	0	40	0	0	0	0	0	6	0	25	0	0	194	19	0	0	0	89	0	0	33	1	0	0	0	3	6	0	0	259	0	24	0	65	0	45	17	0	0	0	23	75	22	6	70	0	0	111	0	149	0	101	0	1	0	0	0	0	1	95	0	9	73	0	11	0	0	0	48	44	0	0	29	94	4	61	0	1	0	86	0	0	24	0	251	0	145	39	1	0	0	62	1	0	0	53	77	3	20	0	180	0	2	37	1	68	0	227	0	0	0	1	0	0	0	0	1	39	2	0	130	0	121	12	50	7	0	57	98	0	1	0	0	29	0	0	31	106	0	71	0	121	0	1	17	93	0	0	0	50	35	0	54	0	25	0	87	0	85	173	66	0	0	0	7	65	0	30	0	0	0	0	63	0	0	0	0	0	64	161	0	16	0	221	0	38	0	7	0	0	0	7	0	0	0	0	0	8	1	0	86	1	0	0	110	33	0	13	12	0	5	50	0	1	2	0	0	0	68	0	0	0	0	0	0	0	0	1	131	6	83	7	1	0	79	74	20	2	0	168	7	117	197	0	59	2	0	0	0	130	0	0	117	0	0	2	0	0	0	27	8	0	0	0	0	57	0	0	19	453	0	39	0	0	14	55	0	154	0	0	0	17	1	0	0	154	0	0	0	0	0	14	0	247	5	0	0	0	4	12	0	82	0	0	0	4	1	67	1	0	1	123	2	0	1	275	25	53	24	112	1	0	1	42	3	3	0	0	0	22	22	116	32	0	6	37	128	0	62	1	0	68	72	1	0	0	0	1	273	0	1	0	148	0	0	131	0	20	3	320	0	0	0	0	0	9	2	0	1	0	2	8	0	1	57	2	0	0	0	7	37	1	0	0	0	19	0	0	0	216	239	0	4	4	0	4	42	136	3	1	53	0	0	137	125	2	15	6	11	2	23	0	120	14	0	104	27	0	90	21	12	2	2	1	139	0	0	176	209	1	1	20	0	0	1	1	2	70	4	331	37	1	10	93	0	0	64	92	1	0	2	18	185	458	271	0	428	2	3	177	0	0	198	0	70	3	66	262	6	39	123	128	1	103	106	3	467	2	31	140	5	3	6	47	0	42	1	136	4	55	5	4	209	31	4	0	188	2	3	6	1	104	5	152	459	80	2	185	4	2	4	254	1	98	142	4	4	11	229	64	0	17	0	202	0	3	17	1	244	4	2	3	99	1	2	0	116	0	1	1	1	0	124	76	1	3	1	3	3	0	87	3	84	6	58	0	0	5	86	3	91	1	203	58	5	336	1	23	0	83	1	0	2	0	206	0	0	205	0	197	1	5	2	6	0	0	1	3	103	4	25	82	10	2	1	0	104	11	123	65	63	0	3	1	1	0	1	1	42	0	1	139	17	16	0	133	30	19	211	1	75	4	0	199	2	0	163	0	0	293	0	0	0	5	3	15	170	110	84	18	71	466	147	5	2	9	8	0	142	0	15	1	0	30	3	0	0	47	44	3	190	73	3	1	279	4	2	0	0	41	0	2	0	174	142	0	56	13	13	1	217	6	9	587	50	7	0	20	4	50	71	136	191	3	0	42	2	4	0	0	0	2	445	6	199	1	9	58	255	7	6	0	2	559	1	138	2	158	16	5	122	2	87	37	3	5	3	1	0	2	2	7	1	255	8	1	122	154	2	28	1	1	296	0	0	1	8	0	0	336	89	1	147	164	134	296	55	1	8	72	0	31	3	2	1	3	3	284	17	504	1	126	1	3	4	7	11	0	227	1	134	2	1	231	0	86	3	2	1	87	5	173	0	132	1	217	2	23	0	0	0	13	7	8	2	2	373	3	7	1	4	181	1	199	3	0	0	69	64	0	2	55	1	132	34	0	0	4	67	4	0	24	2	0	1	3	1	0	70	1	21	7	1	0	3	107	249	5	0	346	0	3	0	0	3	1	1	0	51	0	72	39	9	149	4	126	39	0	88	0	14	1	7	30	0	182	2	256	0	4	40	178	0	3	141	1	0	15	4	2	0	1	212	3	2	2	67	155	1	1	5	0	162	3	7	0	35	0	14	20	11	202	2	21	56	0	73	0	231	3	0	2	22	53	104	133	499	38	100	10	109	44	4	39	393	122	6	0	2	0	8	21	0	1	268	302	0	49	0	0	2	52	1	187	2	10	2	2	252	323	2	227	1	252	0	183	105	2	287	0	64	0	1	169	4	0	1	0	6	5	2	3	0	0	7	2	1	42	8	2	25	96	160	0	281	514	399	36	16	27	251	48	21	164	132	108	11	619	535	201	158	13	254	238	10	70	0	57	47	2	13	415	262	75	445	47	8	0	116	174	65	89	102	151	50	5	5	136	145	0	1	25	0	0	0	201	0	29	61	43	313	0	425	61	337	121	388	51	240	5	52	0	131	203	118	42	197	277	0	0	579	76	151	407	146	159	114	37	49	24	82	29	100	162	8	0	130	294	86	55	0	185	124	146	259	155	123	180	0	21	117	26	160	205	1	0	7	144	3	5	90	75	97	3	0	48	161	222	222	36	0	66	0	58	9	173	94	53	15	18	3	150	156	76	7	41	229	116	169	4	62	143	221
UBIAD1	0	0	0	0	1	0	1	2	0	0	0	1	0	0	0	0	0	0	1	0	1	0	0	0	0	2	1	1	0	0	0	1	0	2	1	0	0	0	0	1	5	1	0	7	2	0	1	3	0	1	0	0	0	3	0	0	0	1	1	0	0	0	0	0	0	3	1	0	0	0	0	0	0	0	2	0	1	0	2	0	0	1	0	0	2	1	3	2	0	0	0	0	0	1	0	0	0	0	2	0	0	0	0	0	0	1	0	0	0	0	1	0	0	0	0	0	0	2	0	0	0	0	1	2	0	0	0	0	0	3	0	0	0	1	0	0	0	1	1	0	0	0	2	0	0	0	0	0	0	0	0	0	0	0	0	1	0	0	2	0	0	1	2	0	0	0	0	0	0	0	0	0	0	0	2	0	0	0	3	0	2	0	1	0	0	0	0	2	0	0	0	0	0	0	1	0	0	1	1	2	0	1	1	0	0	0	1	1	0	1	2	0	3	0	1	0	0	0	1	0	0	0	0	0	1	0	0	0	1	1	0	0	1	0	0	0	1	0	0	2	0	0	0	0	0	0	1	0	0	1	1	2	1	0	0	1	3	0	0	0	0	0	0	0	1	0	0	0	0	0	0	1	0	1	0	1	0	1	1	0	0	1	0	0	0	0	0	0	0	0	0	1	0	1	0	0	0	0	0	1	0	0	1	1	1	1	2	0	0	0	1	2	0	1	0	0	0	2	0	1	3	2	0	0	0	0	0	0	0	0	0	1	0	0	0	0	0	0	1	0	0	2	0	0	0	1	0	1	0	2	0	0	0	0	0	0	0	0	0	0	0	0	0	0	1	0	1	0	0	0	0	0	0	0	1	0	1	1	0	1	0	2	1	1	0	1	0	0	0	1	0	0	1	2	2	0	0	0	0	0	2	4	2	0	0	1	4	1	0	0	0	1	0	5	0	0	0	0	0	0	0	2	0	0	0	1	0	3	1	1	0	0	0	0	1	0	0	4	0	0	0	0	0	0	0	2	0	0	0	0	0	1	0	0	2	0	0	0	2	1	2	1	1	0	0	0	0	2	0	0	0	0	0	0	0	0	0	1	0	0	0	0	0	0	0	0	0	0	0	2	1	0	1	0	0	2	1	0	0	0	0	0	0	0	0	1	0	1	1	0	1	0	0	0	0	0	1	1	0	0	1	1	0	0	0	0	0	0	0	0	0	0	0	0	1	0	0	0	0	0	2	2	0	0	0	0	0	1	0	0	1	0	0	0	0	0	0	0	0	0	0	0	0	0	0	0	0	1	0	0	0	0	0	0	0	3	0	0	1	4	0	0	0	0	0	0	0	0	0	1	0	0	0	0	0	0	0	1	1	0	0	0	1	0	0	0	1	0	0	0	1	0	0	0	2	2	0	0	0	0	1	0	3	1	0	3	0	1	0	0	0	0	0	0	0	0	1	0	0	0	0	0	0	0	3	0	0	1	0	1	0	0	0	0	0	0	0	0	0	1	0	0	0	0	0	0	0	0	0	0	0	0	3	0	0	0	0	0	0	1	0	0	0	0	1	0	0	0	0	0	0	0	0	1	0	0	1	0	0	0	0	0	2	1	0	0	3	0	0	0	0	1	1	3	0	1	0	1	1	0	5	0	0	0	0	0	0	1	0	0	1	0	0	0	0	0	0	0	0	0	2	0	4	0	0	0	0	0	0	0	1	0	0	3	0	0	0	3	0	0	0	0	1	1	0	1	0	0	0	1	1	1	0	1	0	0	0	0	0	0	0	0	0	0	2	0	0	1	0	0	1	0	0	0	0	0	0	0	0	0	0	2	0	0	0	0	0	0	0	0	0	0	0	0	0	0	0	0	0	0	0	0	0	0	3	0	0	0	0	0	0	0	0	0	0	0	0	0	0	0	0	0	0	0	1	0	1	0	0	1	0	2	0	0	1	1	0	0	0	0	0	0	1	0	0	0	1	0	0	1	0	0	0	0	0	1	0	0	0	0	0	0	0	2	0	0	1	1	2	0	1	1	0	0	1	2	0	0	0	1	0	0	0	0	0	0	0	0	0	0	0	0	1	0	0	0	1	0	0	0	0	0	1	0	0	0	0	0	0	0	0	0	0	0	1	0	4	1	0	0	1	0	0	0	2	1	0	0	0	0	0	0	0	0	0	0	0	2	1	2	0	0	0	0	0	0	0	0	0	0	0	0	0	1	0	2	1	0	0	0	0	0	0	1	0	0	0	0	0	2	0	0	0	0	1	0	1	1	0	0	0	0	0	1	0	1	0	0	0	0	0	0	0	0	0	0	1	1	0	3	0	0	0	0	2	0	0	0	1	0	0	0	0	0	0	0	0	0	0	0	0	0	0	0	0	0	0	0	0	0	1	0	0	0	0	0	0	0	0	0	0	1	0	0	0	0	0	0	0	1	1	0	0	1	0	0	1	0	2	0	0	3	0	1	0	0	1	0	0	1	0	3	0	0	0	0	0	0	0	0	0	0	0	0	0	0	0	2	1	1	0	0	0	0	0	2	0	0	0	1	0	0	0	0	0	0	0	0	0	0	0	0	0	0	1	0	0	0	0	2	0	1	0	4	0	0	1	1	3	2	0	0	1	1	2	1	0	1	0	0	1	0	0	0	1	0	1	0	0	1	2	1	0	1	2	1	0	1	0	2	1	0	3	0	0	0	1	0	0	2	0	0	0	2	0	1	1	0	0	1	4	1	0	0	2	1	1	0	0	0	0	0	0	1	0	0	0	1	2	0	0	1	0	0	0	0	0	0	0	0	0	0	0	1	0	0	0	2	0	2	0	0	0	2	0	0	0	0	1	0	0	1	0	0	0	0	0	2	0	3	2	0	0	0	0	1	1	0	0	0	0	0	2	0	0	0	1	0	0	2	0	0	0	1	0	2	0
DISP3	0	0	0	0	0	0	0	0	0	0	0	0	0	0	0	0	0	0	0	0	0	0	0	0	0	0	0	0	0	0	0	0	0	0	0	0	0	0	0	0	0	0	0	0	0	0	0	0	0	0	0	0	0	0	0	0	0	0	0	0	0	0	0	0	0	0	0	0	0	0	0	0	0	0	0	0	0	0	0	0	0	0	0	0	0	0	0	0	0	0	0	0	0	0	0	0	0	0	0	0	0	0	0	0	0	0	0	0	0	0	0	0	0	0	0	0	0	0	0	0	0	0	0	0	0	1	0	0	0	0	0	0	0	0	0	0	0	0	0	0	0	0	0	0	0	0	0	0	0	0	0	0	0	0	0	0	1	0	0	0	0	0	0	0	0	0	0	0	0	0	0	0	0	0	0	0	0	0	0	0	0	0	0	0	0	0	0	0	0	0	0	0	0	0	0	0	0	0	0	0	0	0	0	0	0	0	0	0	0	0	0	0	0	0	0	0	0	0	0	0	0	0	0	0	0	0	0	2	0	0	0	0	0	0	0	0	0	0	0	0	0	0	0	0	0	0	0	0	0	0	0	0	0	0	0	0	0	0	0	0	0	0	0	0	0	0	0	0	0	0	0	0	0	0	0	0	0	0	0	0	0	0	0	0	0	0	0	0	0	0	0	0	0	0	0	0	0	0	0	0	0	0	0	0	0	0	0	0	0	0	0	0	0	0	0	0	0	0	0	0	0	0	0	0	0	0	0	0	0	0	0	0	0	0	0	0	0	0	0	0	0	0	0	0	0	0	0	0	0	0	0	0	0	0	0	1	0	0	0	0	0	1	0	0	0	0	0	0	0	0	0	0	0	0	0	0	0	0	0	0	0	0	0	0	0	0	0	0	0	0	0	0	0	0	0	0	0	0	0	0	0	0	0	0	0	0	0	0	0	0	0	0	0	0	0	0	0	0	0	0	0	0	0	0	0	0	0	0	0	0	0	0	0	0	0	0	0	0	0	0	0	0	0	0	0	0	0	0	0	0	0	0	0	0	0	0	0	0	0	0	0	0	0	0	0	0	0	1	0	0	0	0	0	0	0	0	0	0	0	0	0	0	0	0	0	0	0	0	0	0	1	0	0	0	0	0	0	0	0	0	0	0	0	0	0	0	0	0	0	0	0	0	0	0	0	0	0	0	0	0	1	0	0	0	0	0	0	0	0	0	0	0	0	0	0	0	0	0	0	0	0	0	0	0	0	0	0	0	0	0	0	0	0	0	1	0	0	0	0	0	0	0	0	0	0	0	0	0	0	0	0	0	0	0	0	0	0	0	0	0	0	1	0	0	0	0	0	0	0	0	0	0	0	0	0	0	0	0	0	0	0	0	0	0	0	0	0	0	0	0	0	0	0	0	0	1	0	0	0	0	0	0	0	0	0	0	0	0	0	0	0	0	0	0	0	0	0	0	0	0	0	0	0	0	0	1	0	0	0	0	0	0	0	0	0	0	0	0	0	0	0	0	0	0	0	0	0	0	0	0	0	0	0	0	0	0	0	0	0	0	0	0	0	0	0	0	0	0	0	0	0	0	0	0	0	0	0	0	0	0	0	0	1	0	0	0	0	0	0	0	0	0	0	0	0	0	0	0	0	0	0	0	0	0	0	0	0	0	0	0	0	0	0	0	0	0	0	0	0	0	0	0	0	0	0	0	0	0	0	0	0	0	0	0	0	0	0	0	0	0	0	0	0	0	0	0	0	0	0	0	0	0	0	0	0	0	0	0	0	0	0	0	0	0	0	0	0	0	0	0	0	0	0	0	0	0	0	0	0	0	0	0	0	0	0	0	0	0	0	0	0	0	0	0	0	0	0	0	0	0	0	0	0	0	0	0	0	0	0	0	0	0	0	0	0	0	0	0	0	0	0	0	0	0	0	0	0	0	0	0	0	0	0	0	0	0	0	1	0	0	0	0	0	0	0	0	0	0	0	0	0	0	0	0	0	0	0	0	0	0	0	0	0	0	0	0	0	0	0	0	0	0	0	0	0	0	0	0	0	1	0	0	0	0	0	0	0	0	0	0	0	0	0	0	0	0	0	0	0	0	0	0	0	0	0	0	0	0	0	0	0	0	0	0	0	0	0	0	0	0	0	0	0	0	0	0	0	0	0	0	0	0	0	0	0	0	0	0	0	0	0	0	0	0	0	0	0	0	0	0	0	0	0	0	0	0	0	0	0	0	0	0	0	0	0	0	0	0	0	0	0	0	0	0	0	0	0	0	0	0	0	0	0	0	0	0	0	0	0	0	0	0	0	0	0	0	0	0	0	0	0	0	0	0	0	0	0	0	0	0	0	0	0	0	0	0	0	0	0	0	0	0	0	0	0	0	0	0	0	0	0	0	0	0	0	0	0	0	0	0	0	0	0	0	0	0	0	0	0	1	0	0	0	0	0	0	0	0	0	0	0	0	0	0	0	0	0	0	0	0	0	0	0	0	0	0	0	0	0	0	0	0	0	0	0	0	0	0	0	0	0	0	0	0	0	0	0	0	0	0	0	0	0	0	0	0	0	0	0	0	0	0	0	0	0	0	0	0	0	0	0	0	0	0	0	0	0	0	0	0	0	0	0	0	0	0	0	0	0	0	0	0	0	0	0	0	0	0	0	0	0	0	0	0	0	0	0	0	0	0	0	0	0	0	0	0	0	0	0	0	0	0	0	0	0	0	0	0	0	0	0	0	0	0	0	0	0	0	0	0	0	0	0	0	0	0	0	0	0	0	0	0	0	0	0	0	0	0	0	0	0	0	0	0	0	0	0	0	0	0	0	0	0	0	0	0	0	0	0	0	0	0	0	0	0	0	0	0	0	0	0	0	0	0	0	0	0	0	0	0	0	1	0	0	0	0	0	0	0	0	0	0	0	0	0	0	0
FBXO2	0	0	0	0	0	0	2	0	0	0	0	0	0	0	0	0	0	0	0	0	0	2	0	0	1	0	0	0	0	0	1	0	0	0	0	0	0	0	2	0	0	2	1	0	0	0	0	0	1	0	0	1	5	0	0	0	0	0	0	2	0	0	0	0	0	2	0	0	0	0	0	0	0	0	0	0	0	0	0	0	1	0	1	0	0	0	2	1	0	0	0	1	1	0	0	0	0	0	0	0	0	0	0	3	0	0	0	0	0	1	1	0	0	0	0	0	0	0	1	1	0	0	0	1	0	0	0	0	0	0	0	1	0	0	0	0	0	0	0	1	0	1	2	0	0	0	0	0	0	0	0	0	0	0	2	0	1	0	0	0	0	0	0	0	0	1	0	0	0	0	0	0	1	0	1	0	0	0	1	0	0	0	0	0	0	0	1	0	0	0	3	0	0	0	1	1	0	1	0	0	3	0	0	0	0	1	0	0	0	0	0	0	0	0	0	1	2	0	2	0	0	1	1	0	0	0	0	0	0	0	0	0	0	0	0	1	0	0	0	0	0	0	0	0	0	0	1	2	0	1	0	0	0	0	0	1	0	0	0	0	0	0	1	0	0	0	0	0	1	0	0	0	0	1	0	0	0	1	0	0	2	0	0	0	0	0	0	0	0	0	1	0	0	0	0	0	0	0	0	1	1	0	0	1	0	1	0	2	0	0	4	0	3	1	1	0	0	1	0	0	0	0	0	0	0	0	0	0	0	0	0	0	0	0	0	0	0	1	0	0	0	0	1	0	0	0	0	0	0	0	0	0	0	0	0	3	2	0	1	0	2	0	0	0	0	0	0	2	0	1	0	0	0	0	1	0	0	0	0	0	0	1	0	0	0	1	0	0	1	0	0	0	1	0	0	0	0	0	0	2	0	0	4	1	0	0	0	0	0	0	0	0	0	0	0	0	0	1	0	0	0	0	0	1	0	0	0	4	0	0	1	1	0	0	0	0	0	1	0	0	0	0	0	0	1	0	0	1	2	0	0	0	0	1	0	0	1	0	0	0	0	0	0	2	1	0	1	1	0	0	0	0	0	1	0	4	0	1	0	0	0	0	0	0	0	0	0	1	0	0	1	0	0	0	0	0	5	0	0	0	0	0	0	0	0	0	0	2	0	0	0	1	0	0	0	1	0	0	0	1	0	0	0	0	0	0	0	0	1	0	0	0	0	1	4	0	0	0	0	1	0	0	1	0	0	0	0	0	0	0	0	0	0	0	2	0	0	0	0	0	0	0	1	0	0	0	0	1	1	0	0	0	0	0	0	2	0	0	0	0	0	0	1	0	0	0	0	0	0	0	0	0	0	2	0	1	0	0	0	0	0	0	0	0	0	0	0	0	0	0	0	2	0	0	1	1	0	0	0	0	0	0	2	0	0	0	0	0	0	0	0	0	0	0	0	1	0	0	0	0	0	0	0	0	0	0	0	1	0	0	0	0	1	0	0	0	0	1	0	0	0	0	0	0	0	0	0	0	2	0	0	0	0	1	0	0	0	0	0	0	0	0	0	0	0	0	0	0	0	0	0	0	0	0	0	0	0	1	0	0	0	0	0	0	0	0	0	0	0	0	0	0	2	0	0	0	0	0	0	0	2	0	0	0	0	0	0	0	0	0	0	0	0	0	0	0	0	0	0	0	0	0	0	0	0	1	1	0	0	0	0	0	0	0	0	0	0	0	0	1	0	0	0	0	0	0	0	0	0	0	0	0	0	0	0	0	0	0	1	0	0	1	0	0	0	0	1	0	0	0	1	0	0	0	0	0	0	0	1	0	0	0	0	0	0	0	1	0	0	0	0	0	0	2	0	1	0	0	0	0	0	0	0	0	0	0	0	0	0	0	0	0	0	0	1	2	0	0	1	0	0	0	0	0	1	0	0	0	0	0	1	0	0	0	0	0	0	1	0	0	0	0	0	0	0	1	0	0	0	0	0	0	0	0	1	0	0	0	0	0	1	0	0	0	1	0	0	0	0	0	1	1	0	0	1	0	0	0	0	1	0	0	0	1	0	2	0	0	2	1	0	0	0	0	0	1	0	0	0	0	0	0	1	0	1	0	0	0	1	0	0	0	0	0	0	0	0	0	0	0	0	0	0	3	0	0	0	0	0	0	2	0	0	0	0	0	0	0	0	0	0	0	0	1	0	0	0	1	0	0	0	0	1	0	1	0	0	0	1	0	0	0	0	0	0	2	0	0	0	0	0	0	0	0	0	0	0	1	0	0	0	2	1	1	0	0	0	0	0	0	0	0	0	0	2	0	0	0	0	0	0	1	0	0	0	0	1	0	0	0	0	2	0	0	0	0	1	5	0	1	0	0	0	0	0	0	1	0	0	0	0	0	0	1	0	0	0	0	0	0	5	0	0	0	0	0	0	0	0	1	0	0	1	0	0	0	0	1	0	0	0	0	0	0	0	0	0	0	0	0	0	0	0	0	0	0	0	0	0	0	0	0	0	0	0	0	0	0	0	0	0	0	0	0	0	1	0	0	0	1	0	0	0	0	0	0	0	0	0	0	0	0	1	0	1	0	0	0	0	1	0	2	3	1	0	1	0	0	2	0	3	0	0	0	0	2	0	0	0	0	5	0	2	0	1	1	0	0	2	0	0	0	0	1	0	1	2	0	1	1	2	0	0	0	0	0	1	4	3	1	0	0	0	1	0	1	1	0	0	1	0	1	0	2	0	0	4	0	0	0	0	0	0	0	2	0	1	0	0	0	0	0	5	0	0	1	1	0	1	1	0	0	0	2	3	3	0	0	0	0	0	0	0	0	0	0	0	0	1	0	0	0	0	0	1	1	0	3	0	0	0	0	1	0	0	0	0	0	0	1	1	0	1	4	0	6	1	1	0	0	1	1	1	0	0	0	4
FBXO44	2	1	0	1	0	1	0	0	0	0	0	0	0	0	0	0	0	0	1	1	1	2	0	0	0	0	0	1	0	0	0	1	0	0	0	0	0	0	0	0	1	2	0	3	1	0	2	2	0	0	0	0	2	0	2	0	0	2	1	1	2	0	0	1	0	2	1	1	0	0	0	0	0	0	1	0	0	2	1	1	1	2	0	0	1	0	3	0	0	0	1	1	4	1	0	0	0	0	0	0	0	0	0	0	0	0	1	0	0	1	0	0	2	0	0	1	1	0	0	1	0	0	0	2	1	0	0	2	0	1	0	0	0	1	0	1	1	2	0	0	0	0	4	1	0	0	0	0	1	0	1	0	1	1	0	0	1	0	0	2	0	0	1	0	0	0	0	1	0	0	0	0	0	0	0	1	0	0	0	0	1	0	1	0	0	1	0	2	1	0	0	1	0	0	0	2	0	0	0	0	1	3	0	0	0	2	0	0	0	0	0	0	0	0	0	1	0	2	0	0	0	0	1	0	3	2	1	0	0	0	0	1	0	0	0	0	0	1	0	0	0	0	0	0	1	0	0	1	0	1	0	0	0	1	0	0	3	0	0	0	0	2	0	0	1	0	0	0	0	0	1	3	0	2	0	0	0	0	3	1	0	0	0	1	0	2	0	0	0	3	2	2	0	0	0	0	2	1	0	3	0	0	0	0	0	0	1	1	3	1	0	0	0	2	1	0	0	4	2	1	0	1	0	3	0	2	1	0	0	0	1	0	0	0	0	0	1	1	0	0	0	1	0	1	0	3	0	0	2	0	2	0	1	0	0	2	0	0	1	1	0	0	2	2	0	0	0	0	0	0	1	0	0	0	0	1	2	1	0	3	0	0	0	0	0	0	1	0	0	0	0	0	1	0	0	0	1	0	0	0	2	1	0	0	0	0	1	0	1	1	2	1	0	2	2	0	0	0	1	1	0	2	0	0	0	2	1	0	0	0	0	0	1	0	1	0	0	2	2	0	2	0	0	1	0	1	0	2	1	0	0	1	2	3	2	0	0	0	0	0	0	2	0	0	0	2	0	1	0	4	1	2	0	1	3	3	1	1	0	1	0	0	0	0	0	0	1	1	0	1	1	0	0	2	0	1	3	1	2	0	0	0	0	0	0	0	2	2	0	0	0	1	0	0	1	0	0	0	2	0	0	3	0	0	0	1	0	0	1	0	0	0	0	0	0	0	1	0	0	0	1	2	0	0	2	0	0	0	0	0	0	0	0	0	0	0	5	0	0	0	1	0	0	0	0	1	0	1	0	0	0	0	0	0	1	4	3	1	1	0	0	0	0	5	0	0	0	0	0	0	0	1	0	1	0	1	0	2	3	0	0	0	1	0	0	1	0	0	4	0	1	1	1	1	1	0	0	3	1	0	1	0	1	2	0	1	0	0	0	0	0	1	0	3	0	0	2	1	0	1	4	0	0	0	0	1	0	1	0	0	0	0	0	0	0	0	2	0	1	0	0	0	1	0	0	0	0	1	5	0	0	0	2	0	0	0	0	0	0	2	0	0	0	0	0	0	0	1	0	0	0	0	0	1	1	0	1	0	0	0	0	0	2	0	0	0	0	1	2	0	0	1	1	2	0	0	0	1	0	0	3	3	0	0	0	0	0	0	0	0	0	0	1	0	0	0	0	0	0	0	3	0	2	0	1	0	1	0	0	0	0	1	0	0	0	2	1	0	0	0	0	0	0	1	1	0	0	0	0	0	0	0	0	0	0	0	0	0	0	1	1	3	0	1	0	0	0	0	0	0	0	0	2	0	0	0	0	2	0	1	0	1	1	0	0	0	0	0	1	0	0	0	0	0	0	0	0	1	3	1	0	0	0	0	0	0	3	0	0	0	0	1	0	1	3	0	0	1	0	0	0	0	1	0	6	0	1	0	1	0	0	0	0	0	0	0	0	0	0	0	0	4	1	1	0	0	1	1	0	0	0	1	0	0	0	0	0	0	1	0	2	0	0	1	0	0	0	1	0	0	2	0	0	1	0	1	2	1	0	1	0	0	0	0	0	2	0	0	1	0	0	1	0	1	0	0	0	0	0	0	0	0	1	0	0	0	0	3	0	1	0	0	0	0	1	5	0	0	0	1	0	3	0	0	3	1	0	0	0	0	1	0	0	0	0	1	0	2	1	3	0	0	1	2	0	0	0	0	0	0	0	0	0	0	0	0	0	0	0	0	0	0	0	0	1	1	0	0	0	1	1	0	0	0	2	0	0	0	0	0	0	0	2	1	1	0	1	0	0	0	0	0	1	1	0	0	0	1	0	1	0	0	0	0	0	1	0	0	0	0	0	1	0	0	0	0	0	2	0	0	0	4	0	0	0	1	0	0	1	0	0	0	0	0	1	0	0	0	0	0	0	0	1	0	0	0	0	0	0	1	0	1	0	0	0	3	0	1	1	0	0	0	1	0	1	0	2	0	0	0	0	0	0	0	0	1	0	1	0	1	0	0	0	0	0	2	0	0	1	2	0	1	2	0	1	0	0	1	0	1	1	0	2	1	0	0	4	0	0	0	0	0	1	0	2	0	0	0	0	0	1	1	0	5	1	3	0	2	3	0	5	0	0	1	0	0	1	1	0	0	0	0	0	2	1	3	1	2	3	0	3	0	0	4	1	0	0	2	5	0	0	3	0	0	0	4	0	2	2	3	0	0	0	0	2	1	4	0	2	2	0	0	0	4	0	4	0	1	0	0	0	5	1	0	3	0	4	0	1	0	0	3	2	2	1	2	4	0	1	1	0	1	2	2	2	0	1	1	1	1	2	0	0	4	0	2	2	0	1	0	1	0	0	0	2	2	1	2	1	2	0	0	0	1	0	1	1	3	0	0	0	1	1	1	2	4	0	1	0	1	2	3	0	0	1	0	0
FBXO6	0	0	1	0	0	1	0	0	0	0	0	0	0	0	0	2	0	0	0	0	0	0	0	0	0	0	0	0	0	0	0	0	1	1	0	0	0	0	0	0	0	0	0	0	0	0	0	0	0	0	0	0	0	1	0	0	0	0	0	0	0	0	0	0	0	1	0	0	0	0	0	0	0	1	0	1	0	0	1	0	1	0	0	0	0	0	0	0	0	1	0	0	0	0	0	0	0	1	0	1	0	0	0	0	2	0	0	0	0	0	0	0	0	0	0	1	0	0	0	0	0	0	0	0	1	0	0	0	0	0	0	0	0	0	0	1	0	0	0	1	0	0	0	0	0	0	1	0	0	0	0	0	0	0	0	0	0	0	0	0	0	0	0	0	0	0	0	0	0	0	0	0	0	0	0	0	0	0	0	0	1	0	0	0	0	0	0	0	0	0	0	0	0	0	2	0	0	2	0	0	0	0	0	0	0	0	0	0	0	0	0	0	0	0	0	0	0	0	0	0	0	0	0	0	1	0	0	0	0	0	0	0	0	0	0	0	0	0	0	0	0	0	0	0	0	0	0	0	0	2	0	0	1	0	0	0	0	0	0	0	1	0	0	0	1	1	1	0	0	0	0	0	0	0	0	0	0	0	0	0	0	0	0	0	0	0	0	0	0	0	0	0	0	0	0	0	0	0	0	0	0	0	0	0	1	1	0	0	1	0	0	0	0	0	0	0	0	0	1	0	1	1	1	0	0	0	0	0	0	1	0	0	0	0	0	0	0	0	0	0	0	1	0	2	0	0	0	0	0	1	0	0	0	0	0	0	0	1	0	0	2	0	0	0	0	0	0	0	0	0	0	0	0	1	0	1	1	0	0	0	0	0	0	0	0	1	1	0	0	0	0	0	0	0	0	0	0	0	0	0	0	0	0	0	0	0	0	1	1	0	0	0	0	0	0	0	0	0	0	0	1	0	0	0	0	0	0	0	1	0	0	0	0	0	1	0	0	1	0	0	0	0	0	0	0	1	0	1	1	1	0	0	0	0	0	1	0	0	0	0	0	0	0	0	0	0	0	0	0	0	0	0	0	0	1	1	0	1	1	0	0	0	2	0	1	0	0	0	0	0	0	0	1	0	0	0	0	0	0	1	0	0	0	0	0	0	0	0	0	0	0	1	0	0	0	0	0	0	0	0	0	1	0	0	3	0	0	2	0	0	0	0	0	1	2	0	0	0	0	0	1	0	0	0	0	0	0	0	0	0	0	0	0	0	0	0	1	0	0	1	0	0	0	0	2	0	0	1	0	0	0	0	0	0	0	1	0	0	0	0	0	0	0	0	2	0	0	0	0	0	0	1	0	0	0	0	0	0	0	0	1	0	0	0	0	0	0	0	0	0	0	3	0	0	1	0	0	0	1	0	0	0	0	0	0	1	0	0	0	0	0	0	0	0	0	0	1	0	0	1	0	1	1	0	0	0	0	0	1	0	0	0	0	0	0	0	0	0	0	0	0	0	1	0	0	0	3	0	0	0	0	1	0	0	0	0	0	0	0	0	0	0	0	0	2	0	0	1	0	0	0	0	0	0	1	0	0	0	0	0	0	0	0	0	0	0	0	0	0	0	0	0	0	0	0	0	0	0	0	0	1	0	0	0	0	0	0	0	0	2	0	0	0	0	0	0	0	0	0	0	0	0	0	0	0	0	0	0	0	0	0	0	1	1	0	0	0	2	0	1	0	0	1	0	0	0	0	0	0	0	0	0	0	1	0	0	0	0	0	0	0	1	1	0	0	0	0	0	0	0	0	0	0	0	0	0	0	1	0	0	0	0	1	0	0	0	0	0	0	0	0	0	0	0	0	0	0	0	1	0	0	0	0	0	0	0	0	0	0	0	0	0	0	0	0	0	0	0	0	0	0	0	0	0	1	0	0	0	0	0	0	1	0	0	1	1	0	0	0	1	0	2	1	0	0	0	0	0	0	0	1	0	0	0	0	0	0	1	0	0	0	0	0	0	0	0	1	1	0	0	1	0	0	1	0	0	0	0	0	0	0	0	0	1	0	0	0	0	0	0	0	0	0	0	0	0	0	0	0	0	0	0	0	0	0	0	0	0	0	0	0	0	0	0	0	0	0	0	0	0	0	0	0	0	0	2	0	0	0	0	1	0	0	0	0	2	0	0	0	0	0	0	0	1	0	0	0	0	0	0	0	0	0	0	0	0	0	0	0	0	0	0	0	0	0	0	0	0	0	0	0	0	0	0	0	0	0	0	0	0	0	0	2	0	0	2	0	0	0	0	0	0	0	0	0	0	2	0	0	2	0	0	0	0	0	0	0	0	1	0	0	0	0	0	0	0	0	0	0	0	0	0	0	0	0	0	0	0	0	0	0	0	0	0	0	0	0	0	1	0	0	0	0	0	0	0	0	0	0	0	0	0	0	0	0	0	0	1	2	0	0	1	0	0	0	0	0	0	0	0	0	0	0	0	0	0	0	0	0	0	0	0	1	0	0	0	0	0	0	1	0	0	0	0	0	0	0	0	0	0	0	0	0	0	0	0	0	0	0	0	0	0	0	0	0	0	1	0	1	1	0	1	1	0	0	2	0	0	0	1	0	0	0	0	0	0	1	0	0	0	0	0	0	1	0	2	1	2	0	0	0	2	0	1	1	0	0	0	0	0	0	1	2	0	0	2	0	0	0	0	0	0	0	0	0	0	1	0	1	0	2	0	0	0	2	0	0	0	0	0	1	0	0	0	1	1	1	0	0	0	1	0	0	0	1	0	0	0	0	2	0	1	1	0	0	0	0	0	0	0	0	0	0	0	0	0	0	2	1	0	0	0	0	0	0	0	0	0	0	0	1	0	0	1	0	0	0	0	0	0	1	0	0	0	0	0	0	0	1	0	2	2	1	0	0	2	0
MAD2L2	2	0	0	0	2	2	2	2	0	0	0	0	0	0	0	0	0	0	0	3	0	3	0	0	0	3	0	1	0	0	2	0	0	0	0	0	1	0	0	0	2	5	1	0	0	1	0	0	1	0	0	1	1	6	1	0	0	1	0	7	0	0	1	0	0	0	0	4	0	0	0	0	0	1	1	0	0	0	2	0	2	1	1	6	1	0	2	4	3	2	0	1	2	2	0	0	0	1	1	3	0	1	1	2	0	0	3	2	0	2	1	0	0	3	2	0	0	0	0	1	0	0	0	3	0	0	0	2	0	1	0	0	1	1	0	2	1	4	3	2	0	2	1	0	0	0	1	0	1	1	0	0	0	0	0	1	1	1	2	0	1	0	0	0	0	0	0	0	2	1	0	0	0	1	0	3	0	0	2	2	1	0	1	1	0	0	0	0	0	0	0	2	1	1	1	0	0	7	0	0	0	0	0	3	0	0	2	0	0	0	2	1	4	1	0	0	0	0	1	0	0	0	1	0	4	0	1	0	6	0	1	1	1	5	0	0	0	3	0	1	1	0	1	0	4	0	1	1	0	1	0	2	3	1	4	0	0	0	0	1	0	1	2	0	0	0	0	0	1	0	0	6	2	1	0	0	0	0	2	0	1	0	0	3	2	2	0	0	0	0	0	6	0	2	0	2	3	0	0	0	1	1	0	5	0	0	3	1	4	1	0	0	1	4	0	0	0	0	1	1	2	0	2	1	0	0	0	0	0	4	0	0	3	0	0	0	1	0	3	0	0	3	1	0	2	1	0	1	4	0	0	1	0	0	1	0	1	0	1	2	0	0	0	1	0	2	1	0	0	0	2	1	1	0	0	2	8	5	0	0	5	0	0	0	0	1	3	2	2	0	2	0	1	0	0	3	0	0	0	0	0	4	2	0	0	3	1	4	0	0	2	2	0	2	1	1	0	0	0	0	0	0	0	0	8	0	0	3	0	0	1	0	0	1	0	1	0	0	0	0	1	0	2	1	0	3	0	3	0	2	0	1	1	0	1	1	0	0	0	1	2	2	3	0	0	0	0	2	0	1	0	2	0	0	0	3	0	2	1	0	0	0	0	1	0	0	0	1	0	3	0	0	1	0	0	3	6	0	1	6	2	0	3	2	0	0	0	1	1	1	1	0	0	0	1	2	0	0	0	2	0	2	1	1	0	1	3	0	0	1	1	0	1	0	2	0	0	0	0	0	9	2	0	0	0	2	2	0	2	0	2	0	0	0	0	0	3	1	0	2	0	0	0	0	0	1	0	4	2	0	0	0	2	0	0	2	2	0	0	4	0	1	0	5	0	0	0	3	0	3	0	0	0	0	0	1	2	8	5	0	0	0	0	0	0	0	0	0	3	1	2	0	0	0	3	2	0	2	0	0	2	0	2	0	1	0	0	1	1	1	2	2	0	0	0	0	2	2	0	3	0	0	0	0	0	1	0	1	2	3	0	1	1	0	0	1	0	2	0	0	0	0	0	1	1	1	0	0	1	0	0	0	0	0	0	0	2	0	0	1	2	1	1	0	0	0	0	0	0	0	0	1	1	1	1	0	0	0	0	0	0	0	0	1	2	0	3	0	0	0	0	5	0	0	0	0	0	0	1	0	1	0	0	2	0	1	0	0	0	1	0	0	1	0	1	0	0	0	0	0	5	0	2	0	0	0	0	0	0	0	0	1	1	0	0	1	0	3	0	1	4	0	0	1	0	0	0	5	1	0	2	0	0	1	0	1	0	1	0	4	2	1	2	0	1	2	0	0	0	0	0	1	0	0	1	0	1	0	0	0	0	1	0	0	0	2	0	0	3	1	0	0	0	0	0	0	0	0	1	0	0	0	0	0	1	0	4	2	1	1	1	0	0	3	0	0	2	0	0	0	0	0	3	0	3	0	2	1	0	0	0	0	0	0	0	1	1	1	0	1	0	1	1	0	0	0	2	0	0	0	0	3	0	0	0	0	0	0	0	0	0	1	0	5	1	0	0	1	0	0	1	0	1	3	0	0	0	0	1	1	4	0	0	2	0	1	1	0	0	1	0	0	0	0	0	2	0	0	0	0	0	0	1	0	2	0	0	0	1	0	0	0	0	1	0	1	1	0	0	1	0	2	0	1	0	2	0	1	0	0	2	1	0	0	0	1	0	1	0	0	1	1	3	1	0	0	1	2	1	0	0	0	1	0	1	0	3	0	0	0	0	0	2	0	0	2	0	0	0	0	0	1	0	0	3	3	3	0	2	0	0	4	1	1	0	0	0	0	0	0	0	0	0	0	1	0	2	1	0	1	1	0	0	0	3	0	0	0	0	0	0	0	0	1	0	0	0	0	0	0	3	1	0	0	1	0	2	0	1	0	1	1	0	2	0	0	0	1	2	0	0	0	0	1	1	0	4	0	0	1	2	0	0	0	0	0	2	3	0	2	0	4	0	0	1	0	0	0	0	0	1	0	0	0	0	1	0	1	1	0	0	0	0	1	0	3	0	0	0	0	1	0	0	0	1	0	0	1	0	0	0	1	0	0	0	0	0	0	0	0	1	0	2	0	0	0	1	0	2	1	2	0	2	1	3	1	1	3	2	5	0	1	1	1	4	0	0	2	0	0	0	0	1	1	2	0	2	0	1	0	0	0	0	0	1	1	2	1	1	0	1	0	0	2	0	2	2	0	2	4	1	1	1	1	1	2	0	0	3	0	1	0	0	0	0	0	1	2	1	1	0	3	0	1	4	1	1	0	1	3	0	1	2	0	0	0	0	0	2	0	0	1	1	2	0	2	1	1	3	1	1	1	1	0	0	0	1	0	3	0	0	0	0	2	0	1	1	0	0	0	2	1	2	0	0	0	1	1	0	1	0	0	2	1	3	0	0	0	0	0	0	0	1	0	0	0	0
DRAXIN	0	0	0	0	0	0	0	0	0	0	0	0	0	0	0	0	0	0	0	0	0	0	0	0	0	0	0	0	0	0	0	0	0	0	0	0	0	0	0	0	0	0	0	0	0	0	0	0	0	0	0	0	0	0	0	0	0	0	0	0	0	0	0	0	0	0	0	0	0	0	0	0	0	0	0	0	0	0	0	0	0	0	0	0	0	0	0	0	0	0	0	0	0	0	0	0	0	0	0	0	0	0	0	0	0	0	0	0	0	0	0	0	0	0	0	0	0	0	0	0	0	0	0	0	0	0	0	0	0	0	0	0	0	0	0	0	0	0	0	0	0	0	0	0	0	0	0	0	0	0	0	0	0	0	0	0	0	0	0	0	0	0	0	0	0	0	0	0	0	0	0	0	0	0	0	0	1	0	0	0	0	0	0	0	0	0	0	0	0	0	0	0	0	0	0	0	0	0	0	0	0	0	0	0	0	0	0	0	0	0	0	0	0	0	0	0	0	0	0	0	0	0	0	0	0	0	0	0	0	0	0	0	0	0	0	0	0	0	0	0	0	0	0	0	0	0	0	0	0	0	0	0	0	0	0	0	0	0	0	0	0	0	0	0	0	0	0	0	0	0	0	0	0	0	0	0	0	0	0	0	0	0	1	0	0	0	0	0	0	0	0	0	0	0	0	0	0	0	0	0	0	0	0	0	0	0	0	0	0	0	0	0	0	0	0	0	0	0	0	0	0	0	0	0	0	0	0	0	0	0	0	0	0	0	0	0	0	0	0	0	0	0	0	0	0	0	0	0	0	0	0	0	0	0	0	0	0	0	0	0	0	0	0	0	0	0	0	0	0	0	0	0	0	0	0	0	0	0	0	0	0	0	0	0	0	0	0	0	0	0	0	0	0	0	0	0	0	0	0	0	0	0	0	0	0	0	0	0	0	0	0	0	0	0	0	0	0	0	0	0	0	0	0	0	0	0	0	0	0	0	0	0	0	0	0	0	0	0	0	0	0	0	0	0	0	0	0	0	0	0	0	0	0	0	0	0	0	0	0	0	0	0	0	0	0	0	0	0	0	0	0	0	0	0	0	0	0	0	0	0	0	0	0	0	0	0	0	0	0	0	0	0	0	0	0	0	0	0	0	0	0	0	0	0	0	0	0	0	0	0	0	0	0	0	0	0	0	0	0	0	0	0	0	0	0	0	0	0	0	0	0	0	0	0	0	0	0	0	0	0	0	0	0	0	0	0	0	0	0	0	0	0	0	0	0	0	0	0	0	0	0	0	0	0	0	0	0	0	0	0	0	0	0	0	0	0	0	0	0	0	0	0	0	0	0	0	0	0	0	0	0	0	1	0	0	0	0	0	0	0	0	0	0	0	0	0	0	0	0	0	0	0	0	0	0	0	0	0	0	0	0	0	0	0	0	0	0	0	0	0	0	0	0	0	0	0	0	0	0	0	0	0	0	0	0	0	0	0	0	0	0	0	0	0	0	0	0	0	0	0	0	0	0	0	0	0	0	0	0	0	0	0	0	0	0	0	0	0	0	0	0	0	0	0	0	0	0	0	0	0	0	0	0	0	0	0	0	0	0	0	0	0	0	0	0	0	0	0	0	0	0	0	0	0	0	0	0	0	0	0	0	0	0	0	0	0	0	0	0	0	0	0	0	0	0	0	0	0	0	0	0	0	0	0	0	0	0	0	0	0	0	0	0	0	0	0	0	0	0	0	0	0	0	0	0	0	0	0	0	0	0	0	0	0	0	0	0	0	0	0	0	0	0	0	0	0	0	0	0	0	0	0	0	0	0	0	0	0	0	0	0	0	0	0	0	0	0	0	0	0	0	0	0	0	0	0	0	0	0	0	0	0	0	0	0	0	0	0	0	0	0	0	0	0	0	0	0	0	0	0	0	0	0	0	0	0	0	0	0	0	0	0	0	0	0	0	0	0	0	0	0	0	0	0	0	0	0	0	1	0	0	0	0	0	0	0	0	0	0	0	0	0	0	0	0	0	0	0	0	0	0	0	0	0	0	0	0	0	0	0	0	0	0	0	0	0	0	0	0	0	0	0	0	0	0	0	0	0	0	0	0	0	0	0	0	0	0	0	0	0	0	0	0	0	0	0	0	0	0	0	0	0	0	0	0	0	0	0	0	0	0	0	0	0	0	0	0	0	0	0	0	0	0	0	0	0	0	0	0	0	0	0	0	0	0	0	0	0	0	0	0	0	0	0	0	0	0	0	0	0	0	0	0	0	0	0	0	0	0	0	0	0	0	0	0	0	0	0	0	0	0	0	0	0	0	0	0	0	0	0	0	0	0	0	0	0	0	0	0	0	0	0	0	0	0	0	0	0	0	0	0	0	0	0	0	0	0	0	0	0	0	0	0	0	0	0	0	0	0	0	0	0	0	0	0	0	0	0	0	0	0	0	0	0	0	0	0	0	0	0	0	0	0	0	0	0	0	0	0	0	0	0	0	0	0	0	0	0	0	0	0	0	0	0	0	0	0	0	0	0	0	0	0	0	0	0	0	0	0	0	0	0	0	0	0	0	0	0	0	0	0	0	0	0	0	0	0	0	0	0	0	0	0	0	0	0	0	0	0	0	0	0	0	0	0	0	0	0	0	0	0	0	0	0	0	0	0	0	0	0	0	0	0	0	0	0	0	0	0	0	0	0	0	0	0	0	0	0	0	0	0	0	0	0	0	0	0	0	0	0	0	0	0	0	0	0	0	0	0	0	0	0	0	0	0	0	0	0	0	0	0	0	0	0	0	0	0	0	0	0	0	0	0	0	0	0	0	0	0	0	0	0	0	0	0	0	0	0	0	0	0	0	0	0	0	0	0	0	0	0	0	0	0	0	0	0	0	0	0	0	0	0	0	0	0	0	0	0	0	0	0	0	0	0	0	0	0
AGTRAP	1	0	0	0	0	1	0	0	0	4	1	0	7	1	0	2	2	3	0	0	2	0	3	3	0	2	0	1	0	2	1	0	1	1	2	1	1	0	1	0	0	0	0	0	1	0	1	2	0	0	0	0	2	1	1	0	0	2	0	1	1	0	0	3	1	2	0	2	0	0	1	1	0	3	1	0	2	0	0	0	1	2	0	4	1	0	2	0	1	0	1	0	1	3	0	0	0	0	2	2	1	0	3	3	1	0	0	1	0	0	2	0	0	3	1	2	2	0	0	2	0	2	2	1	2	4	3	0	3	1	3	0	0	0	1	2	0	2	1	0	0	2	1	0	1	1	4	1	1	0	0	0	2	2	1	1	0	0	3	3	0	0	0	1	0	1	1	0	0	0	1	0	0	2	0	4	1	0	1	0	1	0	1	0	0	0	0	1	1	0	0	3	3	1	1	0	0	8	1	0	1	1	2	4	0	3	1	0	1	0	1	0	0	0	0	0	2	0	0	1	0	1	0	1	4	0	2	1	0	0	2	2	1	2	0	1	0	6	3	1	2	0	2	0	1	0	0	5	2	5	0	4	2	2	3	0	1	0	1	0	2	1	2	0	0	1	1	0	0	0	0	1	0	1	0	0	0	4	0	2	1	0	0	3	0	3	1	0	2	1	0	1	2	9	1	2	1	0	0	0	2	0	2	3	0	2	1	0	2	0	3	0	0	2	2	0	3	3	3	0	1	1	0	1	0	0	0	1	0	1	0	0	0	1	0	1	1	1	4	0	3	2	0	1	2	0	3	3	3	0	1	2	1	1	0	3	3	1	3	3	0	0	0	4	1	0	1	0	4	0	1	0	0	0	5	4	6	4	2	3	1	0	2	1	0	2	9	2	1	0	1	0	3	2	2	0	2	1	0	0	1	2	4	1	1	3	2	0	3	0	0	0	0	5	0	2	0	1	0	0	3	1	0	0	2	1	0	0	3	0	2	1	2	0	1	0	0	3	1	0	0	1	0	3	1	0	0	4	0	3	0	0	0	2	4	0	0	0	0	1	3	3	0	1	0	1	1	2	0	0	3	2	2	1	1	2	1	1	0	3	2	1	2	1	1	2	4	2	0	6	0	0	1	5	0	0	5	3	2	1	0	0	0	0	0	0	1	3	0	0	0	1	0	2	1	1	1	0	3	1	0	5	2	0	2	0	0	0	0	0	1	0	2	4	1	0	1	0	0	0	6	3	1	0	0	0	2	1	1	0	0	0	4	1	4	0	0	0	0	1	0	0	3	0	1	0	0	5	1	0	2	0	0	0	0	3	0	0	1	3	0	1	0	1	4	0	1	6	2	1	3	2	0	1	2	1	2	6	3	1	2	0	0	1	0	0	0	0	2	0	2	2	0	2	0	0	0	0	2	1	4	0	0	6	1	5	0	1	0	0	0	3	1	2	0	0	6	2	0	3	2	0	0	0	0	1	1	1	1	0	0	1	1	0	0	2	0	2	1	1	1	1	2	1	0	0	2	1	1	0	0	1	2	0	0	0	1	0	2	1	0	2	0	0	6	0	0	4	0	0	0	1	0	4	0	0	4	0	4	0	2	0	4	1	1	1	1	0	0	3	0	1	6	2	0	0	0	6	3	0	8	3	0	1	1	1	1	0	0	4	0	0	0	0	0	2	1	0	0	0	5	0	6	0	1	1	0	0	1	0	1	5	1	3	1	3	0	1	0	1	3	0	0	0	3	1	0	5	0	0	4	0	0	2	0	0	0	0	0	3	3	2	3	1	0	4	3	1	0	0	3	0	0	0	4	0	0	3	0	2	0	1	0	0	3	2	0	0	9	2	1	0	3	1	0	1	0	3	2	0	1	2	0	0	10	1	1	11	2	1	0	1	0	1	3	5	1	1	0	0	0	0	4	0	3	0	4	0	0	1	0	4	3	0	1	1	0	1	0	0	1	6	1	0	0	1	2	1	0	0	0	5	0	0	0	0	1	2	0	0	5	0	0	1	0	0	3	0	4	0	3	3	0	12	1	3	1	0	1	3	4	0	0	0	0	1	1	0	3	0	1	3	2	3	0	3	0	1	0	2	0	0	5	0	1	0	0	2	0	1	0	0	2	0	0	1	2	2	0	1	2	0	0	5	0	1	0	0	2	0	2	0	0	0	0	1	0	2	0	1	0	1	4	3	1	1	0	4	1	0	0	0	2	1	0	3	3	0	0	0	0	0	2	0	0	3	2	0	0	3	1	0	1	1	0	2	1	0	1	1	3	8	1	4	0	0	0	0	0	0	9	0	1	0	2	0	3	2	1	0	0	0	0	0	0	4	0	1	2	0	0	0	0	0	0	0	3	5	0	0	2	3	0	0	0	1	2	0	1	0	2	0	0	1	0	2	1	1	1	0	1	0	5	0	1	1	1	2	0	0	4	3	3	1	0	4	2	2	4	4	0	3	0	0	0	1	3	0	0	0	0	1	0	0	0	1	0	0	0	0	0	2	2	1	0	5	0	4	2	3	5	0	1	0	8	3	0	1	0	3	0	0	0	3	0	0	7	0	4	0	0	1	2	1	1	1	3	0	1	2	5	0	4	4	0	2	1	3	1	1	4	1	1	1	2	0	1	2	1	9	0	1	0	4	2	2	1	2	3	0	1	4	2	1	2	1	2	3	3	4	0	0	5	6	0	0	6	0	2	2	0	2	0	1	0	0	2	0	2	2	1	0	0	9	1	0	2	2	0	1	1	0	0	1	2	3	1	2	0	1	2	0	1	0	0	1	3	2	1	0	1	3	1	2	0	0	1	1	1	0	1	4	0	0	0	0	2	0	4	0	5	1	0	1	2	4	0	0	0	3	3	0	0	0	0	1	2	0	1	3	0	0	4	0	0	2	1	0	0	0	1	1	0	0	2	0	1
C1orf167	0	0	0	0	0	0	0	0	0	0	0	0	0	0	0	0	0	0	0	0	0	0	0	0	0	0	0	0	0	0	0	0	0	0	0	0	0	0	0	0	0	0	0	0	0	0	0	0	0	0	0	0	0	0	0	0	0	0	0	0	0	0	0	0	0	0	0	0	0	0	0	0	0	0	0	0	0	0	0	0	0	0	0	0	0	0	0	0	0	0	0	0	0	0	0	0	0	0	0	0	0	0	0	0	0	0	0	0	0	0	0	0	0	0	0	0	0	0	0	0	0	0	0	0	0	0	0	0	0	0	0	0	0	0	0	0	0	0	0	0	0	0	0	0	0	0	0	0	0	0	0	0	0	0	0	0	0	0	0	0	0	0	0	0	0	0	0	0	0	0	0	0	0	0	0	0	0	0	0	0	0	0	0	0	0	0	0	0	0	0	0	0	0	0	0	0	0	0	0	0	0	0	0	0	0	0	0	0	0	0	0	0	0	0	0	0	0	0	0	0	0	0	0	0	0	0	0	0	0	0	0	0	0	0	0	0	0	0	0	0	0	0	0	0	0	0	0	0	0	0	0	0	0	0	0	0	0	0	0	0	0	0	0	0	0	0	0	0	0	0	0	0	0	0	0	0	0	0	0	0	0	0	0	0	0	0	0	0	0	0	0	0	0	0	0	0	0	0	0	0	0	0	0	0	0	0	0	0	0	0	0	0	0	0	0	0	0	0	0	0	0	0	0	0	0	0	0	0	0	0	0	0	0	0	0	0	0	0	0	0	0	0	0	0	0	0	0	0	0	0	0	0	0	0	0	0	0	0	0	0	0	0	0	0	0	0	0	0	0	0	0	0	0	0	0	0	0	0	0	0	0	0	0	0	0	0	0	0	0	0	0	0	0	0	0	0	0	0	0	0	0	0	0	0	0	0	0	0	0	0	0	0	0	0	0	0	0	0	0	0	0	0	0	0	0	0	0	0	0	0	0	0	0	0	0	0	0	0	0	0	0	0	0	0	0	0	0	0	0	0	0	0	0	0	0	0	0	0	0	0	0	0	0	0	0	0	0	0	0	0	0	0	0	0	0	0	0	0	0	0	0	0	0	0	0	0	0	0	0	0	0	0	0	0	0	0	0	0	0	0	0	0	0	0	0	0	0	0	0	0	0	0	0	0	0	0	0	0	0	0	0	0	0	0	0	0	0	0	0	0	0	0	0	0	0	0	0	0	0	0	0	0	0	0	0	0	0	0	0	0	0	0	0	0	0	0	0	0	0	0	0	0	0	0	0	0	0	0	0	0	0	0	0	0	0	0	0	0	0	0	0	0	0	0	0	0	0	0	0	0	0	0	0	0	0	0	0	0	0	0	0	0	0	0	0	0	0	0	0	0	0	0	0	0	0	0	0	0	0	0	0	0	0	0	0	0	0	0	0	0	0	0	0	0	0	0	0	0	0	0	0	0	0	0	0	0	0	0	0	0	0	0	0	0	0	0	0	0	0	0	0	0	0	0	0	0	0	0	0	0	0	0	0	0	0	0	0	0	0	0	0	0	0	0	0	0	0	0	0	0	0	0	0	0	0	0	0	0	0	0	0	0	0	0	0	0	0	0	0	0	0	0	0	0	0	0	0	0	0	0	0	0	0	0	0	0	0	0	0	0	0	0	0	0	0	0	0	0	0	0	0	0	0	0	0	0	0	0	0	0	0	0	0	0	0	0	0	0	0	0	0	0	0	0	0	0	0	0	0	0	0	0	0	0	0	0	0	0	0	0	0	0	0	0	0	0	0	0	0	0	0	0	0	0	0	0	0	0	0	0	0	0	0	0	0	0	0	0	0	0	0	0	0	0	0	0	0	0	0	0	0	0	0	0	1	0	0	0	0	0	0	0	0	0	0	0	0	0	0	0	0	0	0	0	0	0	0	0	0	0	0	0	0	0	0	0	0	0	0	0	0	0	0	0	0	0	0	0	0	0	0	0	0	0	0	0	0	0	0	0	0	0	0	0	0	0	0	0	0	0	0	0	0	0	0	0	0	0	0	0	0	0	0	1	0	0	0	0	0	0	0	0	0	0	0	0	0	0	0	0	0	0	0	0	0	0	0	0	0	0	0	0	0	0	0	0	0	0	0	0	0	0	0	0	0	0	0	0	0	0	0	0	0	0	0	0	0	0	0	0	0	0	0	0	0	0	0	0	0	0	0	0	0	0	0	0	0	0	0	0	0	0	0	1	0	0	0	0	0	0	0	0	0	0	0	0	0	0	0	0	0	0	0	0	0	0	0	0	0	0	0	0	0	0	0	0	0	0	0	0	0	0	0	0	0	0	0	0	0	0	0	0	0	0	0	0	0	0	0	0	0	0	0	0	0	0	0	0	0	0	0	0	0	0	0	0	0	0	0	0	0	0	0	0	0	0	0	0	0	0	0	0	0	0	0	0	0	0	0	0	0	0	0	0	0	0	0	0	0	0	0	0	0	0	0	0	0	0	0	0	0	0	0	0	0	0	0	0	0	0	0	0	0	0	0	0	0	0	0	0	0	0	0	0	0	0	0	0	0	0	0	0	0	0	0	0	0	0	0	0	0	0	0	0	0	0	0	0	1	0	0	0	0	0	0	0	0	0	0	0	0	0	0	0	0	0	0	0	0	0	0	0	0	0	0	1	0	0	0	0	0	0	0	0	0	0	0	0	0	0	0	0	0	0	0	0	0	0	0	0	0	0	0	0	0	0	0	0	0	0	0	0	0	0	0	0	0	0	0	0	0	0	0	0	0	0	0	0	0	0	0	0	0	0	0	0	0	0	0	1	0	0	0	0	0	0	0	1	0	0	0	0	0	0	0	0	0	0	0	0	0	0	0	0	0	0	0	0	0	0	0	0	0	0	0	0	0	0	0	0	0	0	0	0	1	1	0
MTHFR	2	1	0	0	0	3	2	5	0	0	0	0	0	0	1	2	0	1	0	0	2	1	1	0	1	0	1	1	0	3	5	0	1	1	1	0	1	0	0	1	0	3	0	1	0	0	7	8	0	0	0	0	0	6	0	1	0	1	2	2	2	1	0	5	3	0	0	0	0	0	3	0	0	4	1	2	0	0	0	1	6	1	0	6	2	0	1	1	1	5	1	0	2	0	0	0	0	2	0	0	0	0	0	3	0	3	1	1	1	1	0	0	1	0	1	1	2	1	0	0	1	1	2	3	1	0	0	2	2	0	3	2	1	0	2	0	0	0	0	0	0	4	0	1	0	0	3	0	0	2	0	2	0	1	0	0	0	0	0	5	2	0	2	1	1	0	0	0	0	0	6	1	0	0	3	2	0	2	0	0	0	0	1	1	0	0	0	1	0	0	0	3	0	1	1	0	0	0	0	0	0	1	1	2	0	1	2	13	0	0	1	0	0	0	0	0	1	1	0	0	0	1	5	0	2	4	2	0	0	0	2	0	0	2	0	0	0	1	0	1	0	1	1	0	0	0	1	2	2	0	5	0	1	0	2	0	1	0	1	0	1	1	0	0	0	0	3	0	0	0	0	0	5	0	0	0	3	0	2	1	0	0	0	0	0	0	1	0	0	1	1	7	0	1	1	0	2	4	0	2	0	4	0	1	5	0	2	0	5	1	1	0	0	0	0	0	5	3	1	1	0	0	2	1	0	2	0	3	1	5	1	2	0	0	0	0	2	2	3	0	0	0	0	0	0	2	1	0	3	0	0	0	0	1	0	0	3	0	0	0	0	0	0	4	2	0	1	1	0	2	9	0	5	1	0	2	2	2	0	1	0	0	1	2	0	3	5	3	0	2	0	0	1	1	0	0	2	0	0	0	0	2	1	0	1	0	2	2	0	1	0	0	0	6	0	0	1	0	0	0	2	0	2	1	1	1	0	0	0	2	3	0	2	0	0	0	0	1	0	0	0	0	0	0	3	2	0	0	2	2	0	0	5	0	5	0	0	0	0	3	2	0	0	0	0	1	0	2	0	0	1	0	1	0	1	0	0	0	0	2	0	0	1	4	0	0	0	5	0	0	3	1	0	0	1	1	2	3	0	1	2	1	0	0	0	1	0	0	1	0	0	0	0	0	10	0	4	0	1	0	0	0	2	3	0	0	2	1	1	1	0	1	0	0	2	1	0	0	0	0	2	4	2	0	0	2	0	0	2	0	1	1	2	1	0	0	5	1	0	1	1	0	0	0	0	0	0	7	2	0	3	0	0	0	0	7	1	0	1	1	0	2	0	1	2	0	1	1	3	3	0	0	0	3	0	1	2	1	1	0	0	0	0	0	0	0	2	0	1	1	0	0	0	0	1	0	0	0	1	1	1	0	0	1	0	1	1	1	1	2	0	2	0	0	0	0	1	3	0	2	1	0	1	0	0	0	0	0	3	1	0	1	0	0	0	1	0	2	2	2	0	1	2	1	0	0	1	0	6	1	0	4	3	0	1	0	1	0	0	0	2	0	0	0	3	0	1	2	0	0	0	0	0	2	2	0	1	0	0	0	0	1	0	0	5	0	2	1	1	1	0	0	2	2	1	0	1	0	4	0	2	0	0	0	0	1	1	0	0	2	0	0	0	0	0	1	0	0	0	2	4	0	1	2	0	0	0	0	1	0	2	1	1	0	1	1	1	4	0	0	0	0	1	3	0	1	0	0	1	0	1	0	0	1	0	0	1	0	0	2	3	0	0	0	1	0	2	0	0	0	0	0	5	0	0	0	0	0	0	1	1	0	0	1	2	0	0	0	1	0	1	0	0	3	0	0	0	2	1	1	0	0	0	0	2	0	0	1	0	0	0	0	1	0	0	0	4	0	0	0	0	0	1	0	4	2	1	0	0	1	1	0	0	0	2	0	0	1	0	0	0	0	2	0	0	0	0	0	0	0	0	0	0	0	0	0	0	0	0	0	1	0	0	1	0	0	2	0	0	0	0	1	0	0	1	0	1	1	0	1	0	1	0	0	0	0	1	0	0	0	0	1	4	2	0	3	2	0	0	0	1	0	1	1	2	0	0	3	0	2	1	0	2	3	0	1	1	2	0	0	0	0	0	0	4	0	1	0	0	0	7	0	0	0	0	2	0	2	2	2	0	0	4	1	0	0	0	1	0	0	1	0	1	2	0	0	2	0	0	0	0	0	0	3	0	1	1	0	0	0	2	1	2	0	1	0	2	1	0	0	0	2	2	3	0	0	2	1	0	1	2	0	0	0	1	0	6	2	0	4	0	3	0	0	0	1	0	0	0	0	0	0	0	0	1	0	0	3	0	0	3	1	0	0	1	2	5	0	1	0	1	0	0	1	0	1	0	0	0	0	7	0	1	0	1	0	0	2	1	1	0	1	1	0	7	1	0	3	4	0	0	0	0	0	1	1	0	0	1	0	0	3	1	2	1	0	0	2	0	0	0	1	0	0	0	2	0	1	0	1	1	1	0	0	0	2	0	0	0	6	0	0	0	0	0	0	0	0	0	1	0	2	2	0	1	0	4	0	1	2	6	6	6	1	0	8	0	0	1	1	3	7	2	3	2	1	7	2	0	3	1	0	0	2	6	3	2	0	0	0	0	1	3	4	1	2	0	6	2	5	3	2	5	3	1	4	10	0	1	2	1	0	3	1	4	0	2	0	3	1	3	0	2	4	3	1	1	1	1	0	3	0	8	5	3	2	0	2	0	2	0	0	4	3	0	2	7	1	2	2	1	3	0	1	1	3	2	1	1	1	0	4	1	1	3	3	3	3	5	2	0	1	0	1	2	4	0	3	2	4	1	1	1	0	0	0	0	1	2	3	0	0	3	3	3	1	1	1	4	1	1	0	1	1	0	4	2
CLCN6	0	2	3	1	0	1	1	2	0	1	0	0	1	0	0	1	0	1	1	2	0	0	0	0	0	0	1	0	0	0	1	1	0	0	0	0	0	1	0	4	0	2	0	0	1	0	2	0	1	0	1	0	2	0	0	0	1	0	1	2	0	0	2	0	0	0	0	1	1	2	0	0	0	1	0	1	1	1	1	0	0	6	0	1	2	0	1	0	0	2	0	1	0	1	1	0	0	0	0	2	1	0	0	1	0	0	1	1	0	2	0	0	0	0	2	0	1	0	0	1	0	0	0	2	0	0	3	0	2	0	0	0	0	0	0	0	0	2	1	1	0	2	0	1	0	2	1	0	1	1	0	0	0	0	1	0	0	2	1	1	2	0	0	0	0	1	1	0	0	0	3	3	0	5	0	1	0	2	0	2	1	1	1	0	0	0	0	3	0	0	0	3	1	0	0	0	0	1	1	0	0	0	1	2	1	2	0	0	0	0	0	0	1	0	0	0	1	1	2	0	0	0	4	0	0	0	0	0	1	0	0	0	1	0	1	1	0	3	0	0	0	1	0	0	2	0	1	1	0	0	1	0	0	1	0	1	0	0	3	0	1	0	0	1	3	0	0	0	0	0	1	0	1	0	0	0	0	0	0	0	1	0	0	0	0	3	1	0	3	1	0	1	2	3	1	1	1	0	0	0	1	2	1	1	1	1	4	1	0	1	2	0	0	3	0	1	0	0	3	0	1	1	0	0	0	0	0	2	0	0	0	0	0	0	0	0	0	1	0	0	0	0	0	0	0	0	0	1	2	0	1	2	0	0	1	0	0	0	0	2	1	0	0	1	3	1	0	0	0	0	0	1	0	0	0	0	3	0	1	1	0	0	0	0	0	1	2	1	3	0	0	0	2	1	0	0	2	0	1	0	0	0	1	1	1	0	3	2	3	0	1	2	1	5	0	0	0	1	1	0	2	2	0	0	2	0	0	4	2	0	0	0	0	0	1	0	0	3	2	0	0	0	0	0	2	3	0	0	1	0	0	0	0	0	0	1	0	0	0	0	1	0	1	4	2	0	0	2	0	1	0	0	1	0	0	0	0	1	0	1	0	1	1	1	1	1	0	3	0	0	0	0	1	0	0	2	3	0	0	0	1	1	2	2	0	0	1	1	1	0	0	3	0	1	0	1	1	0	1	1	0	0	2	0	1	0	0	3	0	0	3	0	0	1	0	1	1	0	0	1	2	2	0	0	0	1	1	1	0	0	0	0	1	0	0	1	1	0	0	3	0	0	0	0	2	0	0	0	0	0	1	3	2	0	0	3	1	0	0	0	0	1	1	1	1	0	0	0	0	0	0	1	0	1	0	0	0	1	3	0	0	0	0	1	0	0	0	0	0	0	1	0	0	0	3	0	0	1	0	1	4	0	1	2	0	3	0	1	1	0	0	2	0	1	0	0	0	1	1	0	0	0	0	0	0	6	0	0	0	2	0	0	0	0	0	1	0	0	1	0	0	0	0	1	0	0	0	0	2	1	1	0	0	0	0	0	1	0	1	1	1	0	0	0	1	0	0	1	0	0	1	0	0	1	0	0	6	1	2	0	2	1	2	0	2	0	2	0	1	1	0	1	1	0	0	0	0	1	0	1	1	0	0	0	0	0	0	0	0	1	0	0	1	1	0	0	0	0	0	2	0	0	8	0	0	0	0	0	0	0	0	0	1	0	0	1	0	0	0	0	1	0	0	0	0	0	0	0	0	0	0	0	0	0	0	0	0	1	0	1	0	0	0	1	2	1	1	0	0	0	0	0	1	0	1	0	0	2	0	2	0	0	0	0	2	0	0	0	3	1	0	0	2	1	0	0	0	1	0	1	0	0	0	0	0	0	0	2	0	0	0	0	1	0	0	0	0	0	0	0	0	0	4	0	4	0	0	0	1	0	0	1	1	0	0	0	0	2	0	1	0	1	1	0	0	0	1	0	0	0	0	0	0	0	0	0	1	0	0	1	0	0	0	1	1	0	2	0	0	0	1	1	0	1	0	0	2	0	0	2	0	0	0	0	0	2	0	0	0	1	0	0	0	2	0	4	0	1	1	0	0	2	0	0	4	0	0	1	0	0	0	1	0	2	0	4	2	0	0	0	0	0	0	1	1	1	0	0	0	0	1	0	2	0	0	0	0	2	0	2	1	0	1	1	0	0	0	0	0	0	1	0	4	1	0	0	0	0	0	0	0	0	0	1	2	0	0	0	1	1	1	0	0	1	2	2	0	1	1	2	1	1	1	0	0	2	0	0	0	0	0	0	1	0	0	0	1	1	0	2	0	1	0	0	0	0	1	1	0	0	0	0	0	1	0	0	1	5	0	0	0	3	0	0	0	0	2	0	1	0	0	0	1	0	1	2	1	0	0	0	2	0	1	0	0	0	0	1	0	1	4	0	1	0	0	0	1	1	1	2	0	2	0	0	0	2	1	0	1	0	0	2	0	0	0	1	0	0	0	0	0	0	0	2	0	0	0	4	0	2	0	1	2	0	0	1	0	0	0	0	0	1	0	0	0	0	1	0	1	0	0	1	0	0	0	2	1	0	0	0	4	2	0	1	0	2	0	0	0	1	3	2	4	0	0	0	2	5	0	1	0	0	1	1	2	0	0	2	4	1	0	2	0	0	0	3	1	1	0	2	3	1	1	1	1	1	3	1	2	0	0	0	0	0	2	1	2	1	0	0	1	0	0	0	0	0	2	0	4	1	0	1	0	3	1	0	0	3	0	0	0	0	0	0	0	0	0	1	1	0	3	0	0	1	3	3	1	1	2	1	0	0	0	1	1	0	0	2	0	0	2	0	0	0	1	3	0	1	0	2	0	0	0	1	0	1	0	0	0	0	0	0	0	0	0	2	1	0	3	1	2	0	1	0	0	1	1
NPPA	0	0	0	0	0	0	0	0	0	0	0	0	0	0	0	0	0	0	0	0	0	0	0	0	0	0	0	0	0	0	0	0	0	0	0	0	0	0	0	0	0	0	0	0	0	0	0	0	0	0	0	0	0	0	0	0	0	0	0	0	0	0	0	0	0	0	0	0	0	0	0	0	0	0	0	0	0	0	0	0	0	0	0	0	0	0	0	0	0	0	0	0	0	0	0	0	0	0	0	0	0	0	0	0	0	0	0	0	0	0	0	0	0	0	0	0	0	0	0	0	0	0	0	0	0	0	0	0	0	0	0	0	0	0	0	0	0	0	0	0	0	0	0	0	0	0	0	0	0	0	0	0	0	0	0	0	0	0	0	0	0	0	0	0	0	0	0	0	0	0	0	0	0	0	0	0	0	0	0	0	0	0	0	0	0	0	0	0	0	0	0	0	0	0	0	0	0	0	0	0	0	0	0	0	0	0	0	0	0	0	0	0	0	0	0	0	0	0	0	0	0	0	0	0	0	0	0	0	0	0	0	0	0	0	0	0	0	0	0	0	0	0	0	0	0	0	0	0	0	0	0	0	0	0	0	0	0	0	0	0	0	0	0	0	0	0	0	0	0	0	0	0	0	0	0	0	0	0	0	0	0	0	0	0	0	0	0	0	0	0	0	0	0	0	0	0	0	0	0	0	0	0	0	0	0	0	0	0	0	0	0	0	0	0	0	0	0	0	0	0	0	0	0	0	0	0	0	0	0	0	0	0	0	0	0	0	0	0	0	0	0	0	0	0	0	0	0	0	0	0	0	0	0	0	0	0	0	0	0	0	0	0	0	0	0	0	0	0	0	0	0	0	0	0	0	0	0	0	0	0	0	0	0	0	0	0	0	0	0	0	0	0	0	0	0	0	0	0	0	0	0	0	0	0	0	0	0	0	0	0	0	0	0	0	0	0	0	0	0	0	0	0	0	0	0	0	0	0	0	0	0	0	0	0	0	0	0	0	0	0	0	0	0	0	0	0	0	0	0	0	0	0	0	0	0	0	0	0	0	0	0	0	0	0	0	0	0	0	0	0	0	0	0	0	0	0	0	0	0	0	0	0	0	0	0	0	0	0	0	0	0	0	0	0	0	0	0	0	0	0	0	0	0	0	0	0	0	0	0	0	0	0	0	0	0	0	0	0	0	0	0	0	0	0	0	0	0	0	0	0	0	0	0	0	0	0	0	0	0	0	0	0	0	0	0	0	0	0	0	0	0	0	0	0	0	0	0	0	0	0	0	0	0	0	0	0	0	0	0	0	0	0	0	0	0	0	0	0	0	0	0	0	0	0	0	0	0	0	0	0	0	0	0	0	0	0	0	0	0	0	0	0	0	0	0	0	0	0	0	0	0	0	0	0	0	0	0	0	0	0	0	0	0	0	0	0	0	0	0	0	0	0	0	0	0	0	0	0	0	0	0	0	0	0	0	0	0	0	0	0	0	0	0	0	0	0	0	0	0	0	0	0	0	0	0	0	0	2	0	0	0	0	0	0	0	0	0	0	0	0	0	0	0	0	0	0	0	0	0	0	0	0	0	0	0	0	0	0	0	0	0	0	0	0	0	0	0	0	0	0	0	0	0	0	0	0	0	0	0	0	0	0	0	0	0	0	0	0	0	0	0	0	0	0	0	0	0	0	0	0	0	0	0	0	0	0	0	0	0	0	0	0	0	0	0	0	0	0	0	0	0	0	0	0	0	0	0	0	0	0	0	0	0	0	0	0	0	0	0	0	0	0	0	0	0	0	0	0	0	0	0	0	0	0	0	0	0	0	0	0	0	0	0	0	0	0	0	0	0	0	0	0	0	0	0	0	0	0	0	0	0	0	0	0	0	0	0	0	0	0	0	0	0	0	0	0	0	0	0	0	0	0	0	0	0	0	0	0	0	0	0	0	0	0	0	0	0	0	0	0	0	0	0	0	0	0	0	0	0	0	0	0	0	0	0	0	0	0	0	0	0	0	0	0	0	0	0	0	0	0	0	0	0	0	0	0	0	0	0	0	0	0	0	0	0	0	0	0	0	0	0	0	0	0	0	0	0	0	0	0	0	0	0	0	0	0	0	0	0	0	0	0	0	0	0	0	0	0	0	0	0	0	0	0	0	0	0	0	0	0	0	0	0	0	0	0	0	0	0	0	0	0	0	0	0	1	0	0	0	0	0	0	0	0	0	0	0	0	0	0	0	0	0	0	0	0	0	0	0	0	0	0	0	0	0	0	0	0	0	0	0	0	0	0	0	0	0	0	0	0	0	0	0	0	0	0	0	0	0	0	0	0	0	0	0	0	0	0	0	0	0	0	0	0	0	0	0	0	0	0	0	0	0	0	0	0	0	0	0	0	0	0	0	0	0	0	0	0	0	0	0	0	0	0	0	0	0	0	0	0	0	0	0	0	0	0	0	0	0	0	0	0	0	0	0	0	0	0	0	0	0	0	0	0	0	0	0	0	0	0	0	0	0	0	0	0	0	0	0	0	0	0	0	0	0	0	0	0	0	0	0	0	0	0	0	0	0	0	0	0	0	0	0	0	0	0	0	0	0	0	0	0	0	0	0	0	0	0	0	0	0	0	0	0	0	0	0	0	0	0	0	0	0	0	0	0	0	0	0	0	0	0	0	0	0	0	0	0	0	0	0	0	0	0	0	0	0	0	0	0	0	0	0	0	0	0	0	0	0	0	0	0	0	0	0	0	0	0	0	0	0	0	0	0	0	0	0	0	0	0	0	0	0	0	0	0	0	0	0	0	0	0	0	0	0	0	0	0	0	0	0	0	0	0	0	0	0	0	0	0	0	0	0	0	0	0	0	0	0	0	0	0	0	0	0	0	0	0	0	0	0	0	0	0	0	0	0	0	0	0	0	0	0	0	0	0	0
NPPB	0	0	0	0	0	0	0	0	0	0	0	0	0	0	0	0	0	0	0	0	0	0	0	0	0	0	0	0	0	0	0	0	0	0	0	0	0	0	0	0	0	0	0	0	0	0	0	0	0	0	0	0	0	0	0	0	0	0	0	0	0	0	0	0	0	0	0	0	0	0	0	0	0	0	0	0	0	0	0	0	0	0	0	0	0	0	0	0	0	0	0	0	0	0	0	0	0	0	0	0	0	0	0	0	0	0	0	0	0	0	0	0	0	0	0	0	0	0	0	0	0	0	0	0	0	0	0	0	0	0	0	0	0	0	0	0	0	0	0	0	0	0	0	0	0	0	0	0	0	0	0	0	0	0	0	0	0	0	0	0	0	0	0	0	0	0	0	0	0	0	0	0	0	0	0	0	0	0	0	0	0	0	0	0	0	0	0	0	0	0	0	0	0	0	0	0	0	0	0	0	0	0	0	0	0	0	0	0	0	0	0	0	0	0	0	0	0	0	0	0	0	0	0	0	0	0	0	0	0	0	0	0	0	0	0	0	0	0	0	0	0	0	0	0	0	0	0	0	0	0	0	0	0	0	0	0	0	0	0	0	0	0	0	0	0	0	0	0	0	0	0	0	0	0	0	0	0	0	0	0	0	0	0	0	0	0	0	0	0	0	0	0	0	0	0	0	0	0	0	0	1	0	0	0	0	0	0	0	0	0	0	0	0	0	0	0	0	0	0	0	0	0	0	0	0	0	0	0	0	0	0	0	0	0	0	0	0	0	0	0	0	0	0	0	0	0	0	0	0	0	0	0	0	0	0	0	0	0	0	0	0	0	0	0	0	0	0	0	0	0	0	0	0	0	0	0	0	0	0	0	0	0	0	0	0	0	0	0	0	0	0	0	0	0	0	0	0	0	0	0	0	0	0	0	0	0	0	0	0	0	0	0	0	0	0	0	0	0	0	0	0	0	0	0	0	0	0	0	0	0	0	0	0	0	0	0	0	0	0	0	0	0	0	0	0	0	0	0	0	0	0	0	0	0	0	0	0	0	0	1	0	0	0	0	0	0	0	0	0	0	0	0	0	0	0	0	0	0	0	0	0	0	0	0	0	0	0	0	0	0	0	0	0	0	0	0	0	0	0	0	0	0	0	0	0	0	0	0	0	0	0	0	0	0	0	0	0	0	0	0	0	0	0	0	0	0	0	0	0	0	0	0	0	0	0	0	0	0	0	0	0	0	0	0	0	0	0	0	0	0	0	0	0	0	0	0	0	0	0	0	0	0	0	0	0	0	0	0	0	0	0	0	0	0	0	0	0	0	0	0	0	0	0	0	0	0	0	0	0	0	0	0	0	0	0	0	0	0	0	0	0	0	0	0	0	0	0	0	0	0	0	0	0	0	0	0	0	0	0	0	0	0	0	0	0	0	0	0	0	0	0	0	0	1	0	0	0	0	0	0	0	0	0	0	0	0	0	0	0	0	0	0	0	0	0	0	0	0	0	0	0	0	0	0	0	0	0	0	0	0	0	0	0	0	0	0	0	0	0	0	0	0	0	0	0	0	0	0	0	0	0	0	0	0	0	0	0	0	0	0	0	0	0	0	0	0	0	0	0	0	0	0	0	0	0	0	0	0	0	0	0	0	0	0	0	0	0	0	0	0	0	0	0	0	0	0	0	0	0	0	0	0	0	0	0	0	0	0	0	0	0	0	0	0	0	0	0	0	0	0	0	1	0	0	0	0	0	0	0	0	0	0	0	0	0	0	0	0	0	0	0	0	0	0	0	0	0	0	0	0	0	0	0	0	0	0	0	0	0	0	0	0	0	0	0	0	0	0	0	0	0	0	0	0	0	0	0	0	0	0	0	0	0	0	0	0	0	0	0	0	0	0	0	0	0	0	0	0	0	0	0	0	0	0	0	0	0	0	0	0	0	0	0	0	0	0	0	2	0	0	0	0	0	0	0	0	0	0	0	0	0	0	0	0	0	0	0	0	0	0	0	0	0	0	0	0	0	0	0	0	0	0	0	0	0	0	0	0	0	0	0	0	0	0	0	0	0	0	0	0	0	0	0	0	0	0	0	0	0	0	0	0	0	0	0	0	0	0	0	0	0	0	0	0	0	0	0	0	0	0	0	0	0	0	0	0	0	0	0	0	0	0	0	0	0	0	0	0	0	0	0	0	0	1	0	0	0	0	0	0	0	0	0	0	0	0	0	0	0	0	0	0	0	0	0	0	0	0	0	0	0	0	0	0	0	0	0	0	0	0	0	0	0	0	0	0	0	0	0	0	0	0	0	0	0	0	0	0	0	0	0	0	0	0	0	0	0	0	0	0	0	0	0	0	0	0	0	0	0	0	0	0	0	0	0	0	0	0	0	0	0	0	0	0	0	0	0	0	0	0	0	0	0	0	0	0	0	0	0	0	0	0	0	0	0	0	0	0	0	0	0	0	0	0	0	0	0	0	0	0	0	0	0	0	0	0	0	0	1	0	0	0	0	0	0	0	0	0	0	0	0	0	0	0	0	0	0	0	0	0	0	0	0	0	0	0	0	0	0	0	0	0	0	0	0	0	0	0	0	0	0	0	0	0	0	0	0	0	0	0	0	0	0	0	0	0	0	0	0	0	0	0	0	0	0	0	0	0	0	0	0	0	0	0	0	0	0	0	0	0	0	0	0	0	0	0	0	0	0	0	0	0	0	0	0	0	0	0	0	0	0	0	0	0	0	0	0	0	0	0	0	0	0	0	0	0	0	0	0	0	0	0	0	0	0	0	0	0	0	0	0	0	0	0	0	0	0	0	0	0	0	0	0	0	0	0	0	0	0	0	0	0	0	0	0	0	0	0	0	0	0	0	0	0	0	0	0	0	0	0	0	0	0	0	0	0	0	0	0	0	0	0	0	0	0	0	0
KIAA2013	3	0	0	0	1	3	0	1	0	0	1	0	0	0	1	0	0	0	1	5	2	2	0	0	0	0	0	0	0	0	2	1	5	0	0	0	1	1	0	0	2	0	1	0	0	1	1	0	0	0	0	0	2	2	0	0	0	1	0	1	1	0	0	0	0	1	1	1	0	0	0	1	0	0	0	0	2	1	0	0	2	1	0	2	1	3	0	0	0	0	2	1	0	3	1	0	0	2	2	3	0	0	2	4	0	3	0	0	0	1	0	0	3	2	0	0	0	1	0	2	1	0	1	0	4	0	3	0	1	1	1	0	0	2	0	1	2	0	0	1	0	0	0	2	0	0	2	0	0	0	1	0	0	1	0	0	1	1	1	1	1	2	1	3	1	1	1	0	2	0	1	0	0	2	1	1	0	3	0	0	0	0	2	1	0	1	1	1	0	1	0	2	1	1	3	2	0	3	1	0	0	4	1	1	1	2	0	2	1	0	0	0	2	3	0	0	0	1	0	0	0	0	0	0	1	2	4	0	2	0	2	0	2	0	0	1	0	1	0	3	0	0	1	0	2	0	0	1	0	1	0	0	1	2	0	0	0	0	0	0	4	0	1	1	0	0	1	2	1	0	0	7	0	0	0	0	0	0	0	0	0	1	0	3	1	2	1	0	0	1	3	0	2	4	0	1	0	2	1	0	1	2	1	0	0	1	1	0	2	1	0	0	0	1	3	0	2	0	0	1	0	4	2	3	0	0	0	2	0	0	0	0	1	0	0	0	3	2	1	0	7	1	0	2	1	0	0	2	1	2	1	3	1	0	0	0	0	2	0	0	0	1	1	1	1	0	0	0	0	0	0	0	4	0	0	4	3	1	0	3	0	0	0	1	0	2	5	1	2	0	3	0	0	0	0	0	0	0	0	0	1	2	0	0	0	5	0	1	4	0	1	3	0	3	0	1	1	1	0	1	2	1	0	0	4	1	1	0	0	0	0	1	3	0	5	0	0	2	0	0	0	1	1	0	2	3	0	0	0	0	0	0	0	0	7	0	0	0	1	0	2	0	0	3	1	1	0	1	0	1	1	0	4	0	1	2	0	3	0	1	0	2	0	1	0	0	0	0	0	1	1	0	2	2	0	0	1	1	0	1	0	0	0	2	0	3	0	3	1	2	0	1	0	2	1	2	0	0	0	0	2	1	1	0	0	0	0	0	0	2	0	0	1	0	1	0	0	0	0	0	2	0	0	0	3	0	0	2	0	0	0	0	0	0	2	0	2	0	0	1	1	0	0	0	2	0	0	0	0	0	4	1	2	0	0	1	0	0	0	0	0	0	1	8	1	0	1	1	4	0	1	1	0	1	0	2	0	0	1	0	3	0	0	0	0	0	0	1	0	1	0	1	0	0	1	2	0	1	0	0	5	0	2	2	0	1	0	1	3	1	0	1	0	5	0	0	1	1	0	0	1	0	0	0	2	0	0	1	2	0	0	1	0	0	0	1	0	1	0	0	0	0	3	0	1	0	1	1	1	0	0	0	1	0	0	0	0	0	0	0	1	0	0	0	2	0	1	1	0	0	0	0	0	1	0	0	2	1	1	0	1	3	8	0	2	0	1	0	1	1	0	0	1	0	0	0	0	4	2	3	3	0	0	3	0	0	0	0	0	1	0	1	3	0	1	0	0	0	0	0	2	0	5	4	1	0	0	0	0	0	0	0	0	0	0	0	0	1	0	0	0	0	0	0	1	1	0	1	0	0	4	0	0	3	0	0	3	1	1	0	6	1	1	1	3	3	2	0	0	0	0	1	2	0	1	0	0	3	0	2	0	1	1	0	6	2	0	0	0	1	0	0	1	0	0	0	0	0	0	1	0	0	0	0	3	0	1	3	3	0	0	0	0	1	2	0	5	0	1	0	1	0	3	0	3	1	2	0	1	0	2	2	2	0	1	0	0	0	0	1	0	4	3	0	0	0	1	0	2	0	1	4	0	0	0	0	0	2	2	0	0	0	0	1	0	0	4	1	0	0	0	0	0	2	0	0	5	1	0	3	0	0	0	1	0	0	0	0	2	0	0	5	1	1	0	1	1	0	0	0	0	0	2	0	4	0	0	3	0	1	0	0	0	0	1	1	1	2	0	1	0	3	0	1	2	1	0	0	0	0	0	0	1	0	0	0	0	1	3	1	0	0	2	1	0	2	0	1	1	0	0	0	0	1	1	0	5	0	0	0	0	0	2	0	0	0	0	0	0	1	0	1	0	2	0	0	4	1	0	0	1	1	1	2	1	2	1	0	0	0	3	0	0	0	2	0	2	0	0	3	0	0	0	0	1	0	0	0	1	0	0	0	0	0	0	0	3	3	0	0	0	1	0	0	0	1	1	0	0	0	1	1	0	0	0	2	0	0	2	0	3	0	0	0	0	0	0	0	2	3	2	0	2	0	0	1	0	2	0	1	0	4	0	2	0	0	1	0	1	4	0	4	0	0	0	0	0	1	0	0	0	0	0	1	0	0	0	0	0	1	0	2	3	0	0	0	0	0	0	0	0	0	0	0	0	0	3	0	0	0	0	0	1	0	0	0	0	0	1	2	5	3	2	2	1	3	0	0	3	3	0	2	2	0	0	0	4	2	1	1	0	0	1	1	4	3	4	0	0	1	2	1	1	1	0	2	0	1	7	0	2	0	6	2	2	2	1	1	0	0	1	4	1	0	1	0	0	1	1	1	2	1	1	0	3	1	0	0	1	1	1	2	2	3	2	3	0	2	0	0	1	0	0	0	0	5	1	3	2	1	1	3	2	0	0	0	2	3	2	4	0	2	0	1	0	1	3	0	4	0	1	0	0	0	0	5	0	0	0	0	10	4	2	4	0	2	3	1	1	1	2	0	1	2	3	0	3	1	5	0	1	1	2	0	0	0	1
PLOD1	35	1	0	0	6	22	18	36	5	13	11	9	7	1	4	19	7	2	0	19	6	9	21	4	19	6	5	12	0	5	11	6	1	18	12	26	8	0	6	6	8	8	2	5	6	1	15	9	0	6	9	0	14	17	15	0	0	18	0	20	2	4	1	0	22	38	14	12	0	0	5	0	0	18	30	8	23	0	25	1	0	17	8	12	34	9	12	20	9	6	8	0	19	18	19	0	2	0	7	47	1	0	5	34	4	14	0	10	8	4	21	0	7	0	10	8	6	13	1	5	4	12	21	26	38	8	28	21	9	7	0	2	5	11	6	18	21	1	17	1	0	4	17	5	7	9	0	8	9	17	0	2	9	0	3	4	32	11	31	0	1	8	6	31	7	1	0	6	29	3	12	6	0	25	3	32	0	14	15	9	1	1	6	4	8	5	0	5	3	2	0	4	15	2	19	14	0	25	20	2	25	36	19	14	1	19	28	8	0	11	24	21	11	9	10	0	11	19	19	11	0	0	0	7	9	6	8	20	34	1	0	7	0	0	5	10	1	1	11	2	8	22	5	0	14	5	3	17	4	24	6	12	5	5	19	1	8	0	12	1	18	10	15	2	17	1	11	3	17	0	14	13	10	1	0	0	8	25	15	13	4	12	1	12	0	10	0	0	3	6	38	16	17	30	2	21	37	19	2	15	15	4	9	38	22	5	14	3	6	11	16	6	19	24	25	0	15	16	14	18	21	0	3	30	0	4	2	5	1	26	8	0	1	12	0	1	25	23	9	0	12	1	0	10	20	20	17	5	31	5	0	10	7	0	5	3	1	7	13	13	1	9	27	1	8	1	1	1	2	5	17	2	13	1	14	38	57	24	6	21	14	1	2	19	2	14	51	9	15	1	22	2	5	25	7	29	10	0	1	0	33	19	28	3	7	19	22	1	2	14	11	0	5	58	19	9	0	0	9	18	28	24	1	3	20	5	1	27	10	9	17	14	23	0	25	10	1	18	4	1	1	1	40	10	15	8	0	13	7	0	0	16	6	22	34	10	1	0	11	16	26	16	15	14	2	16	0	21	0	8	19	0	6	13	3	24	4	2	8	13	14	20	20	1	0	5	6	10	0	21	22	10	24	28	0	22	35	28	17	29	1	13	10	13	0	12	13	0	9	1	6	15	1	11	10	6	9	0	14	3	13	24	31	1	7	1	16	40	1	12	13	1	7	17	55	0	0	3	0	1	15	13	0	0	10	29	6	3	35	1	11	2	34	2	13	1	44	7	0	26	12	0	14	7	18	0	0	20	28	0	29	19	33	0	0	37	10	1	1	14	4	22	2	54	16	1	2	32	0	14	2	26	0	9	6	7	15	43	48	0	49	0	2	28	0	0	24	1	32	2	18	22	0	8	63	19	0	32	14	2	45	0	16	30	0	34	4	29	0	17	4	36	0	16	0	5	34	14	0	22	65	1	0	0	1	35	3	22	29	13	0	51	0	1	0	9	0	23	32	3	2	4	42	2	0	4	9	39	17	1	2	2	20	1	0	0	7	0	2	11	18	20	0	0	12	3	6	22	6	0	4	1	1	32	26	0	42	1	23	0	21	1	42	0	14	0	39	43	5	30	0	19	15	44	0	1	2	45	14	12	48	22	0	22	0	2	0	2	0	10	0	1	34	2	5	2	3	1	0	0	67	0	34	29	17	1	0	0	0	0	2	20	23	21	0	12	3	16	0	12	18	5	2	5	17	2	0	17	1	1	36	5	0	20	1	0	29	1	2	16	26	19	16	11	28	19	7	1	1	0	1	0	22	0	2	1	1	14	3	17	0	15	6	0	15	28	2	0	22	33	0	1	23	0	0	0	0	7	16	2	4	0	1	2	20	2	17	21	6	0	6	1	0	20	27	19	12	2	1	5	0	0	9	0	40	0	10	0	20	2	6	20	6	0	17	2	1	38	1	21	0	45	12	1	16	2	11	20	0	0	2	50	0	1	0	0	3	26	4	1	20	20	1	7	0	1	24	0	3	0	3	25	2	43	15	17	13	25	15	26	19	2	0	9	0	21	1	0	8	0	2	44	1	39	0	6	0	1	1	1	1	0	25	2	15	1	2	28	0	13	0	1	3	42	0	40	26	15	2	35	0	17	0	24	25	15	0	1	0	0	34	1	3	0	0	18	0	41	26	15	0	4	17	29	0	3	1	22	31	1	4	0	25	1	19	1	7	1	1	0	0	0	20	1	16	19	5	4	2	44	22	0	2	22	19	2	30	14	0	1	2	43	34	40	13	30	15	27	0	25	18	0	12	0	15	1	12	1	0	43	1	25	0	0	23	17	0	2	24	0	2	2	1	3	0	0	34	16	0	1	14	18	0	0	1	2	8	1	17	1	24	0	8	19	3	19	0	3	13	0	26	1	13	1	1	0	6	2	16	32	36	6	11	2	9	36	10	25	18	3	1	33	2	11	4	13	26	0	29	11	0	23	1	0	1	5	1	37	0	14	1	2	8	32	1	24	0	10	24	39	18	5	13	0	55	1	0	17	0	15	0	1	2	1	1	0	52	0	11	1	2	10	17	1	2	16	34	0	6	11	21	2	9	25	10	3	13	0	10	14	7	11	27	6	13	5	7	16	1	11	4	1	1	17	13	12	9	7	4	0	5	8	1	8	13	21	12	15	10	7	13	9	9	28	4	6	6	12	5	10	6	2	5	11	25	4	26	1	9	7	17	12	8	16	2	13	12	1	4	3	3	6	6	7	13	9	1	5	7	17	16	8	27	1	2	11	5	11	11	5	1	16	7	4	5	6	6	19	6	26	7	7	0	3	5	7	7	17	21	1	5	5	2	1	2	21	2	0	4	12	11	8	8	5	0	8	7	4	1	12	3	2	5	2	4	9	17	1	16	4	10	11	8	0	4	6	13
MFN2	0	0	0	1	1	0	1	1	4	0	0	0	0	0	0	0	0	1	1	0	1	0	1	0	0	0	0	1	0	2	1	0	3	1	3	2	0	0	1	0	1	0	0	2	0	0	3	2	0	1	0	0	1	1	2	1	0	2	0	2	3	0	1	1	1	1	0	1	0	0	1	1	1	0	2	0	0	0	0	0	0	3	0	1	2	1	3	3	1	0	0	0	0	1	2	0	0	1	0	0	0	0	0	4	0	3	0	0	2	0	2	0	1	3	1	1	0	0	2	0	0	0	4	2	2	1	0	0	0	0	0	0	0	2	1	1	4	2	2	1	0	0	1	0	0	0	1	0	3	6	0	0	1	0	0	1	0	0	2	0	0	2	1	2	0	0	0	1	1	0	2	0	0	1	0	5	0	0	2	0	0	0	0	2	2	0	0	1	0	1	0	0	6	1	1	1	1	1	2	1	0	1	2	3	0	1	0	2	0	0	0	0	2	0	1	1	0	1	1	1	0	1	0	0	2	0	1	1	1	0	1	0	1	1	2	1	0	1	1	0	1	2	1	0	0	1	0	0	1	3	1	1	0	0	1	0	3	0	0	1	1	0	0	0	0	0	1	0	0	0	0	2	2	1	0	0	1	2	0	2	0	0	0	0	0	0	1	0	0	0	0	1	0	0	0	5	5	0	0	3	0	2	0	2	3	0	0	1	2	0	1	2	0	0	1	0	0	1	1	0	1	1	0	0	0	0	0	0	0	0	0	0	0	1	1	1	2	1	0	1	1	2	1	1	1	1	1	2	2	1	0	0	0	2	2	0	2	1	2	3	0	0	1	2	0	1	1	2	0	0	4	1	2	0	4	1	4	2	1	0	0	1	0	1	0	1	1	0	2	0	0	1	0	0	1	0	2	1	1	0	4	3	1	0	0	3	0	2	3	1	0	1	1	5	1	1	0	0	0	0	0	1	0	0	0	1	0	2	1	0	1	0	0	0	3	0	1	3	0	0	2	0	1	2	0	2	0	2	0	0	0	1	0	0	3	0	0	0	2	1	3	1	1	2	0	1	1	1	1	1	3	2	0	0	0	2	0	2	5	1	1	0	2	0	7	1	1	2	0	0	1	0	1	2	1	1	6	1	1	1	1	0	0	1	0	1	2	3	1	0	0	0	0	0	1	0	2	0	0	0	0	0	0	1	0	0	0	0	0	0	0	0	0	3	4	0	0	0	0	0	2	0	0	0	1	2	0	0	2	0	5	0	0	0	1	0	3	0	0	0	0	0	0	0	0	1	0	0	2	0	0	2	2	0	0	1	0	0	0	2	0	2	0	8	1	0	0	1	3	3	0	3	0	0	0	3	1	1	3	0	2	0	0	0	0	0	1	0	1	0	3	1	1	1	3	0	0	1	0	1	1	0	1	1	2	4	1	1	0	1	0	1	1	1	0	0	1	1	0	3	0	1	0	0	0	1	0	4	1	1	0	2	1	0	0	0	0	1	0	1	0	0	4	0	0	0	0	4	0	0	0	0	1	0	0	0	2	0	0	1	3	0	0	0	3	0	1	4	0	0	1	0	0	4	1	0	0	1	0	0	1	1	0	0	0	0	0	1	0	2	0	0	2	1	0	0	0	2	0	2	5	0	0	1	0	0	0	1	0	3	0	0	1	0	0	0	0	1	0	0	4	0	2	0	0	1	0	0	0	0	0	1	1	1	1	0	0	1	0	1	5	0	0	0	2	0	0	2	0	1	0	0	0	3	0	0	1	1	0	3	2	2	0	0	1	1	2	0	1	1	0	0	1	0	0	0	0	2	0	0	0	1	1	1	6	1	1	0	2	0	0	1	2	0	0	0	0	1	1	0	0	1	0	0	2	1	2	2	0	0	2	0	0	4	0	0	1	0	0	0	0	0	7	0	7	1	1	0	1	0	0	0	1	0	0	1	0	2	0	0	0	2	0	1	0	1	0	1	0	0	0	1	0	0	0	0	0	5	0	0	2	1	0	1	1	1	0	2	2	0	6	4	0	3	1	1	0	2	1	4	1	1	0	0	0	1	0	0	0	0	0	0	0	0	0	0	0	0	0	1	0	0	0	0	0	1	0	3	0	0	0	0	0	0	0	0	0	1	2	1	2	1	0	0	0	2	0	0	0	0	2	0	1	0	0	3	0	2	1	0	0	0	1	0	1	0	0	0	1	0	0	1	0	2	1	0	2	0	0	0	0	0	2	0	1	2	1	0	0	1	2	0	1	1	1	1	1	5	1	0	0	1	3	1	0	0	0	1	0	1	0	0	0	0	1	0	2	0	1	2	1	0	0	0	2	3	0	1	4	0	0	0	1	0	0	0	0	0	0	0	1	0	1	0	0	0	4	1	0	0	1	0	0	2	1	2	0	0	1	0	0	0	1	0	0	1	1	0	1	0	0	0	0	0	0	1	0	2	2	1	0	3	0	4	2	0	0	0	0	1	0	3	0	0	0	1	0	3	0	1	0	1	1	1	0	1	0	0	2	2	0	2	0	0	2	2	0	0	0	0	1	0	0	0	0	2	6	0	1	0	1	0	1	0	0	0	0	0	0	2	4	2	6	0	0	1	1	0	3	2	3	1	4	0	5	1	4	4	0	0	0	0	1	4	3	3	3	0	2	0	2	1	0	1	4	0	0	5	1	1	1	0	1	1	2	2	12	2	0	2	5	1	1	3	3	3	0	1	1	3	2	0	2	2	0	0	0	2	1	2	0	2	2	2	2	2	2	1	0	0	3	0	2	1	0	1	1	1	3	2	2	1	1	0	2	3	0	2	0	2	0	0	0	1	0	3	3	1	5	0	0	0	0	0	1	1	0	1	0	4	1	0	0	5	0	0	6	4	0	2	1	0	0	0	3	0	0	1	2	1	1	2	0	0	1	2	5
MIIP	3	0	0	0	0	2	0	2	0	2	3	0	2	1	0	0	1	1	1	1	3	0	1	0	1	3	2	0	0	3	2	0	0	3	2	0	0	1	1	2	1	1	0	0	1	0	2	4	0	0	0	0	0	1	1	0	0	2	0	3	0	0	0	0	0	1	0	2	0	0	2	0	0	0	0	0	2	0	0	1	0	0	0	4	3	3	0	2	2	0	0	0	0	3	0	0	0	0	0	2	0	0	2	0	0	0	0	0	0	2	1	1	1	2	0	2	1	0	0	0	0	3	1	0	1	0	1	0	1	1	1	0	1	0	0	2	2	0	0	1	4	0	0	0	1	0	0	1	2	4	0	1	0	0	0	2	2	3	0	1	0	0	0	5	1	0	0	3	4	0	0	1	0	0	0	2	0	2	0	2	0	0	0	0	4	1	1	0	0	0	1	1	3	0	0	2	0	4	0	1	1	1	1	0	1	1	1	1	0	0	2	4	1	0	1	0	1	4	1	0	0	0	0	2	3	0	0	0	2	0	0	0	0	1	0	0	0	1	3	0	2	2	4	0	1	0	0	1	2	0	1	1	1	0	1	1	0	0	0	1	4	0	0	0	1	0	0	4	0	0	0	3	0	0	0	1	1	0	0	4	1	0	0	4	0	0	0	0	0	1	4	0	0	0	0	0	0	0	0	2	0	1	0	3	3	1	0	0	1	0	0	2	0	1	0	0	3	0	1	0	0	0	1	2	0	0	0	0	0	1	1	0	0	3	1	0	0	0	1	0	1	0	0	0	0	0	0	1	1	0	0	0	0	0	2	0	0	2	2	0	0	1	0	0	2	0	0	0	0	2	2	0	1	1	0	0	1	0	1	2	1	0	0	0	0	1	2	0	0	0	0	0	3	0	0	0	1	0	0	0	0	4	0	0	0	2	0	1	2	0	0	1	0	5	1	0	0	0	1	0	2	0	0	1	2	0	1	2	2	2	1	0	0	0	0	0	0	2	0	0	0	3	0	4	1	0	0	1	0	0	0	0	3	2	2	0	0	0	1	0	3	1	0	1	0	1	0	0	0	4	4	0	2	0	1	0	0	0	0	2	1	2	1	0	1	0	0	4	0	4	0	2	0	2	0	2	2	0	0	3	0	0	0	0	0	1	0	0	0	0	0	0	0	3	2	1	0	1	1	0	4	0	0	0	0	0	0	1	0	1	0	0	0	0	4	0	0	0	0	0	0	3	1	0	0	2	2	0	0	0	1	0	0	0	1	0	2	1	0	0	0	0	1	1	1	0	0	0	1	0	0	0	0	0	0	5	2	0	0	1	0	0	0	0	3	0	0	0	0	0	2	2	0	2	0	3	1	2	0	0	0	0	0	0	0	0	3	0	1	2	2	0	0	0	6	1	0	0	0	0	1	0	1	1	0	3	0	3	0	2	0	1	0	0	0	0	1	0	0	3	3	0	0	0	0	1	0	2	3	3	0	0	0	0	0	2	0	0	1	0	1	0	4	0	0	0	2	0	2	0	0	1	0	0	0	0	0	0	0	0	4	1	0	0	1	0	1	5	1	0	0	1	1	2	2	0	2	1	1	0	1	0	2	0	1	0	1	3	1	0	0	3	0	0	0	0	0	0	0	0	2	3	0	3	0	1	0	0	0	3	0	0	0	0	0	3	0	0	0	0	7	0	1	1	0	0	0	0	0	0	0	2	2	1	0	0	0	2	0	1	0	2	1	0	0	0	0	0	0	0	0	0	0	3	0	0	0	0	0	2	2	3	2	2	1	0	3	0	0	0	3	0	3	0	2	0	0	0	0	1	0	2	1	0	2	0	0	0	0	1	1	0	1	0	0	0	0	1	1	0	0	0	0	0	3	0	1	0	2	0	0	0	0	1	1	0	2	0	0	0	1	0	0	0	2	0	2	0	0	1	0	1	0	1	2	1	0	2	0	0	0	1	0	0	0	0	0	2	0	0	0	5	0	0	0	0	0	3	0	0	0	2	0	2	0	0	1	1	0	0	0	2	0	1	1	0	6	0	1	1	0	0	0	0	0	3	0	0	1	0	0	0	1	3	0	0	1	0	0	2	0	0	0	0	0	0	2	1	0	0	0	0	0	1	0	1	0	2	0	0	0	1	0	1	0	2	0	2	0	0	4	0	1	0	0	2	0	1	1	1	0	1	1	1	0	0	0	0	2	0	0	0	3	1	4	0	0	0	0	0	0	0	0	0	0	0	0	0	0	0	1	0	0	2	0	1	2	0	0	0	0	3	1	2	1	2	2	4	0	0	0	0	0	0	0	0	2	0	0	1	0	0	0	0	1	2	0	0	0	0	0	0	1	0	0	0	1	1	0	0	1	1	0	0	0	0	1	0	1	0	2	0	1	1	0	0	1	0	1	0	1	1	1	0	0	0	1	0	1	1	0	1	0	0	0	0	1	3	0	0	1	0	0	0	0	1	0	0	0	1	0	0	0	0	0	1	0	4	0	0	0	2	1	3	0	2	0	1	0	2	7	1	0	0	1	2	0	1	0	0	0	0	0	0	0	0	1	0	1	0	0	1	1	0	1	0	0	0	0	0	2	2	2	4	0	2	0	0	1	2	2	4	0	1	1	3	1	0	0	2	0	0	1	0	2	2	2	0	0	0	0	0	1	2	1	1	0	5	0	1	0	3	2	1	1	2	2	1	2	3	4	1	1	0	0	1	1	0	0	1	1	2	1	4	5	0	3	1	1	2	0	0	0	0	1	0	2	0	0	1	1	1	1	0	1	0	2	0	3	4	3	3	0	1	1	3	1	1	3	0	1	2	0	1	1	2	2	4	2	0	1	0	0	1	0	0	0	1	0	0	0	1	0	3	0	0	1	0	2	2	0	1	3	1	3	0	4	1	2	2	0	0	1	0	0	3	5
TNFRSF8	0	0	0	0	0	0	0	0	0	0	0	0	0	0	0	0	0	0	0	0	0	0	0	0	0	0	0	0	0	0	0	0	0	0	0	0	0	0	0	0	0	0	0	0	0	0	0	0	0	0	0	0	0	0	0	0	0	4	0	0	0	0	0	0	0	0	0	0	0	0	0	0	0	0	0	0	0	0	0	0	0	0	0	0	0	0	0	0	0	0	0	0	0	0	0	0	0	0	0	0	0	0	0	0	0	0	0	0	0	0	0	0	0	0	0	0	0	0	0	0	0	0	0	0	0	0	0	0	0	0	0	0	0	0	0	0	0	0	0	0	0	0	0	0	0	0	0	0	0	0	0	0	0	0	0	0	0	0	0	0	0	0	0	0	0	0	0	0	0	0	0	0	0	0	0	0	0	0	1	0	0	0	0	0	0	0	0	0	0	0	0	0	0	0	0	0	0	0	0	0	0	0	0	0	0	0	0	0	0	0	0	0	0	0	0	0	0	0	0	0	0	0	0	0	0	0	0	0	0	0	0	0	0	0	0	0	0	0	0	0	0	0	0	0	0	0	0	0	0	0	0	0	0	0	0	0	0	0	0	0	0	0	0	0	0	0	0	1	0	0	0	0	0	0	0	0	0	0	0	0	0	0	0	0	0	0	0	0	0	0	0	0	0	0	0	0	0	0	0	0	0	0	0	0	0	0	0	0	0	0	0	0	0	0	0	0	0	0	0	0	0	0	0	0	0	0	0	0	0	0	0	0	0	0	0	0	0	0	0	0	0	0	0	0	0	0	0	0	0	0	0	0	0	0	0	0	0	0	0	0	0	0	0	0	0	0	0	0	0	0	0	0	0	0	0	0	0	0	0	0	0	0	0	0	0	0	0	0	0	0	0	0	0	0	0	0	0	0	0	1	0	2	0	0	0	0	0	1	0	0	0	0	0	1	0	0	0	0	0	0	0	0	0	0	0	1	0	0	0	0	0	0	0	0	0	0	0	0	0	0	0	0	0	0	0	0	0	0	0	0	0	0	0	0	0	0	0	0	0	0	0	2	0	0	0	0	0	0	0	0	0	1	0	0	0	0	0	0	0	0	0	0	0	0	0	0	0	0	0	0	5	0	0	0	0	0	0	0	0	0	0	0	0	0	0	0	0	0	0	0	0	0	0	0	0	0	0	0	0	0	0	0	0	0	0	0	0	0	0	0	0	0	0	0	0	0	0	0	0	0	0	1	0	0	0	0	0	0	0	0	0	0	0	0	0	0	1	0	0	1	0	0	0	0	0	0	0	0	0	0	0	0	0	0	0	0	0	0	1	0	0	0	0	0	0	0	0	0	0	0	0	1	0	0	0	0	0	0	1	0	0	0	0	0	0	0	0	0	0	0	0	0	0	0	0	0	0	0	0	0	0	0	0	0	0	0	0	0	0	0	0	0	0	0	0	0	0	0	0	0	1	0	0	0	0	0	0	0	0	1	0	0	0	0	0	0	0	0	0	0	0	0	0	0	0	0	1	1	0	0	0	0	0	0	0	0	1	0	0	0	0	0	0	0	0	0	0	3	0	0	0	0	0	1	0	0	0	0	0	0	0	0	0	0	0	0	0	0	0	0	0	0	0	0	0	0	0	0	0	0	0	0	0	0	0	0	0	0	0	0	0	0	0	1	0	0	0	0	0	0	2	0	0	1	0	0	0	0	0	0	0	0	0	0	0	0	0	0	0	0	0	0	0	0	0	0	0	1	0	0	0	0	0	0	0	0	0	0	0	0	0	0	1	0	0	0	1	0	0	0	0	0	0	0	0	0	0	0	0	0	0	0	0	0	0	0	0	0	1	0	0	0	0	0	1	0	0	0	0	0	0	0	0	0	0	0	0	1	0	0	0	0	0	0	0	0	0	0	0	0	0	0	0	0	0	0	0	0	0	0	0	2	0	0	0	0	0	0	0	3	0	0	0	0	0	0	0	0	0	0	0	2	0	0	0	0	0	0	0	0	0	0	0	0	0	0	0	0	0	0	0	0	0	0	0	1	0	0	0	0	0	0	0	0	0	0	0	0	0	0	0	0	0	0	0	0	0	0	0	0	0	0	0	0	0	0	0	0	0	0	0	0	0	0	0	0	0	0	0	0	0	0	0	0	0	1	0	0	0	0	2	0	0	0	0	2	0	0	2	0	0	0	0	0	0	0	0	0	0	0	0	0	0	0	0	0	0	0	0	0	0	0	0	0	0	0	0	0	0	0	0	0	0	0	0	0	0	0	0	0	0	0	0	0	0	0	0	0	0	0	0	0	0	0	0	0	0	0	0	0	0	0	0	0	0	0	0	0	0	0	0	0	0	0	0	0	0	0	0	0	0	0	0	0	0	0	0	0	0	0	0	0	0	0	0	0	0	0	0	0	0	0	0	0	0	0	0	0	1	0	0	0	0	0	0	1	0	0	0	0	0	0	0	0	0	0	0	0	0	0	0	0	0	0	0	0	0	0	0	0	0	0	0	2	0	1	0	0	0	0	0	0	0	0	0	0	0	0	0	0	0	0	0	0	0	0	1	0	0	0	0	0	0	0	0	0	0	0	0	0	0	0	0	1	0	0	0	0	0	0	0	0	0	0	0	0	0	0	0	0	0	0	0	0	0	0	0	0	0	0	0	0	0	0	0	0	0	0	0	0	0	0	0	0	0	0	1	0	0	0	0	0	0	0	0	0	0	0	0	0	0	0	0	0	2	0	0	0	0	0	0	0	0	0	0	0	0	0	0	0	0	0	0	0	0	0	0	2	0	0	5	0	0	0	0	0	0	0	0	0	0	0	0	0	0	0	0	0	0	0	0	0	0	0	0	0	0	0	0	0	0	0	0	0	0	0	0	0	0	0	0	0	0	0	0	0	0	0	0	0	0	0	0	0	0	0	1
TNFRSF1B	0	1	3	2	0	0	0	0	0	0	0	0	0	0	0	36	0	0	0	0	0	0	0	0	0	0	0	0	2	0	0	0	1	0	0	0	0	4	0	0	0	0	0	0	0	0	2	0	0	0	0	2	0	0	0	1	1	0	0	0	0	0	0	0	2	0	0	0	0	0	0	1	0	1	4	0	1	0	0	2	0	1	1	1	1	0	0	0	2	0	0	0	0	1	0	1	0	0	2	0	0	1	0	0	4	1	1	0	1	0	0	4	0	1	1	0	0	0	0	0	0	1	0	0	0	0	0	0	0	0	0	0	1	0	0	0	0	0	0	0	0	2	0	0	1	0	0	0	0	0	2	0	0	0	0	1	0	0	0	1	1	0	1	2	0	5	1	0	2	0	0	0	1	0	1	0	0	0	0	0	1	1	0	3	0	1	1	0	0	0	0	0	7	1	3	1	2	1	0	0	0	0	0	0	1	0	0	0	0	0	0	0	0	0	0	2	0	0	0	0	0	1	2	0	2	0	0	1	0	0	0	0	0	1	0	0	0	0	0	0	0	3	0	0	0	0	0	0	0	0	0	0	0	1	0	3	0	0	0	0	0	0	0	2	0	2	1	0	0	0	2	0	47	0	0	1	0	0	0	0	0	0	3	0	0	0	1	0	0	1	0	1	1	0	0	1	0	0	0	0	1	0	0	0	0	0	1	2	0	0	0	0	0	0	0	0	0	2	2	1	0	0	0	0	0	0	1	0	1	0	0	0	0	1	4	0	0	0	0	1	0	0	1	0	0	0	0	0	0	0	0	0	0	1	0	0	0	0	0	0	0	1	0	0	2	3	0	0	3	0	0	0	0	0	0	1	3	0	2	0	0	0	0	0	0	0	0	1	0	0	0	0	0	0	0	1	0	0	0	2	0	0	0	0	0	1	0	1	0	0	0	0	0	1	0	0	0	0	0	2	0	1	0	0	1	0	0	1	0	0	0	0	0	0	2	0	0	0	0	0	2	1	2	1	0	1	0	1	0	4	0	1	1	0	2	0	1	0	0	0	0	0	0	0	0	0	1	1	0	1	0	1	0	3	0	0	0	1	0	1	0	1	0	0	0	0	1	0	1	0	0	0	0	0	0	1	2	0	0	0	0	0	0	0	0	1	1	0	0	0	0	0	0	0	1	0	1	2	0	3	0	0	5	0	0	1	0	1	0	0	1	0	0	0	0	1	0	0	0	1	2	0	1	0	0	2	0	0	0	0	0	0	0	2	2	5	0	0	0	0	0	0	0	0	0	1	1	1	0	0	0	0	0	2	0	1	0	0	0	0	0	0	2	0	3	0	0	0	49	0	1	0	0	0	2	0	0	0	0	0	0	0	0	0	0	0	0	0	1	3	0	1	2	0	0	1	0	0	0	0	0	0	0	0	0	2	1	0	2	0	0	0	2	0	0	0	0	0	1	0	0	0	0	0	1	0	1	0	0	0	0	0	1	0	1	0	1	0	0	1	1	0	0	0	0	0	0	0	0	0	0	0	0	1	2	0	1	0	2	0	21	0	0	0	1	0	0	9	0	1	1	0	0	1	0	0	0	3	29	0	0	1	1	0	2	0	0	0	0	0	0	0	1	0	1	1	1	1	0	0	5	0	0	0	1	0	1	0	0	0	3	1	0	1	0	0	0	0	1	0	0	0	6	0	0	2	1	0	1	0	1	0	0	0	0	0	0	0	0	0	0	0	0	6	0	1	0	0	1	0	0	0	0	0	0	0	0	0	0	0	0	0	0	0	0	0	0	0	0	0	1	0	0	1	0	0	0	0	0	1	1	0	0	1	0	0	1	0	0	0	1	0	0	0	0	0	0	0	3	0	0	0	1	0	0	0	0	1	0	0	0	0	0	2	0	0	1	0	0	0	0	1	2	0	10	0	0	0	0	0	3	0	0	0	0	0	0	0	1	0	0	0	2	3	0	0	0	0	1	0	0	2	0	2	0	0	0	0	0	0	1	0	0	3	1	0	0	0	3	0	4	24	0	0	0	0	2	0	0	0	0	0	0	0	0	0	2	0	0	1	1	0	0	0	0	0	1	0	1	1	0	1	0	0	2	2	2	0	0	0	3	1	2	0	2	0	0	0	0	0	0	1	0	1	0	0	1	3	0	3	5	1	0	0	0	0	0	3	1	0	0	0	0	0	1	0	1	0	0	0	0	0	2	5	0	0	6	0	1	0	0	0	0	0	0	0	0	0	1	0	0	3	0	0	4	1	0	0	1	2	0	0	1	0	0	0	0	0	0	0	0	0	0	2	0	0	3	0	1	0	2	0	0	0	0	0	1	2	2	0	0	0	2	0	0	0	0	1	0	0	0	0	1	0	3	0	3	4	1	0	2	0	1	1	1	0	1	0	0	0	1	1	0	0	0	0	0	0	0	0	0	0	1	0	0	0	0	1	1	0	0	0	0	0	2	0	0	2	0	0	0	0	0	0	0	2	3	0	0	0	1	1	0	27	4	0	0	0	1	0	0	4	0	0	0	0	0	0	0	0	1	1	0	2	0	1	0	0	0	0	2	1	0	1	0	0	0	1	0	0	0	0	0	1	0	2	0	0	0	0	0	0	0	0	0	0	0	0	0	0	0	0	0	1	0	0	0	0	0	0	0	0	0	0	0	0	0	0	0	0	0	0	1	2	0	3	8	0	0	0	0	0	0	0	0	0	0	1	0	0	0	0	0	0	0	0	0	0	0	0	0	0	0	0	0	0	0	0	1	0	0	0	0	0	0	0	0	0	1	4	1	0	0	0	0	0	0	0	0	0	0	0	1	0	0	1	0	0	0	0	2	0	0	0	0	0	0	1	0	2	0	0	1	1	0	0	1	0	0	0	1	0	0	0	2	0	0	0	0	0	0	0	0	0	0	0	0
VPS13D	0	0	0	1	0	0	2	1	0	0	0	0	2	0	0	1	1	8	0	0	1	2	0	0	0	1	0	0	0	0	2	2	1	2	2	0	0	1	0	1	0	1	0	0	0	0	0	1	0	0	1	0	0	1	1	0	1	0	1	1	1	0	1	1	3	2	1	1	0	1	0	0	0	1	1	0	1	0	0	0	0	2	0	0	0	0	2	1	1	2	0	2	1	0	1	0	0	6	0	0	0	0	3	0	0	0	0	1	1	0	1	0	0	0	1	0	0	0	0	0	0	2	1	1	2	1	2	1	2	3	6	0	0	0	0	3	1	1	0	2	0	1	0	0	1	0	2	0	0	2	0	0	0	0	0	0	3	0	1	0	0	1	0	1	1	0	0	0	0	1	0	2	0	2	0	1	0	0	0	0	0	0	1	0	0	1	0	0	0	1	0	0	4	1	2	0	1	1	0	0	0	0	0	1	1	0	0	1	0	0	1	0	0	0	1	0	0	0	1	0	0	0	6	0	0	4	2	1	1	0	5	0	3	3	0	1	0	7	1	2	0	0	0	0	0	1	1	2	0	0	0	1	0	3	1	0	2	0	0	1	1	0	1	0	1	2	1	0	1	0	2	1	2	0	0	0	0	0	2	1	0	0	1	4	0	0	1	0	1	0	1	1	2	2	1	0	2	0	1	3	0	0	0	0	0	1	1	0	3	2	2	0	0	1	0	1	0	0	2	0	0	5	0	0	0	0	0	0	0	1	0	1	0	2	0	0	1	0	0	0	2	2	3	1	0	0	5	0	0	0	1	1	0	14	0	0	0	1	0	1	4	0	3	0	1	1	3	0	0	0	0	0	2	0	1	2	1	0	0	3	0	0	1	0	0	0	3	0	0	0	0	0	0	0	0	0	0	0	3	0	0	2	0	1	0	1	0	4	1	0	1	2	0	5	0	0	0	9	2	0	2	0	0	0	4	0	1	1	3	0	2	0	0	1	4	0	0	3	0	0	4	1	0	4	0	2	0	0	1	1	1	0	2	0	1	1	0	0	0	1	2	1	0	1	0	0	0	2	0	0	1	2	0	0	5	1	0	3	1	0	0	0	0	3	3	0	1	0	0	3	0	0	0	0	0	1	4	0	0	0	1	1	0	1	0	0	0	12	1	0	0	2	0	1	0	1	1	0	0	1	0	2	1	0	0	0	1	1	0	0	0	0	3	0	0	0	0	0	0	0	4	2	0	0	1	0	0	0	0	0	0	0	4	0	0	1	1	0	0	0	0	0	1	0	0	0	0	1	0	0	2	2	2	0	0	0	0	0	0	1	0	0	0	1	1	0	1	1	3	0	0	3	0	0	0	0	0	1	4	0	0	0	0	2	0	0	0	0	1	0	1	0	0	0	0	2	0	0	0	0	0	0	3	1	0	0	0	1	1	0	1	0	0	0	0	1	0	0	0	0	0	0	0	0	2	1	0	3	0	0	0	0	0	1	0	0	0	1	0	0	0	0	1	0	0	0	1	2	3	0	0	0	2	1	0	2	1	0	1	0	0	0	0	0	1	0	0	3	1	1	1	0	1	0	1	0	2	0	5	0	4	0	0	0	0	0	0	2	0	2	0	2	0	3	0	0	1	1	0	0	8	0	0	0	0	0	0	0	0	0	0	0	0	0	0	1	0	1	0	0	3	0	0	0	0	0	0	0	0	0	0	2	3	1	0	2	0	0	1	0	0	0	1	1	0	1	0	1	0	0	0	0	0	1	0	0	0	1	0	2	1	1	2	0	0	1	0	0	0	1	0	0	2	0	0	0	0	0	0	2	0	1	0	0	2	0	0	1	1	4	0	0	3	0	0	1	0	0	3	0	0	0	0	0	6	0	0	2	0	0	0	0	0	0	1	2	0	0	0	0	0	0	3	0	6	1	3	0	0	0	1	0	1	0	0	0	0	2	0	1	1	2	1	0	0	1	1	0	0	0	0	1	0	0	0	0	0	3	1	0	0	3	0	1	0	0	0	1	0	0	4	0	0	2	0	0	0	0	0	2	2	0	0	1	0	0	1	1	0	0	0	0	0	1	0	0	0	0	0	0	0	0	1	0	3	0	0	1	0	0	0	1	0	0	0	0	2	0	0	0	0	0	0	1	1	0	0	1	0	0	4	0	1	0	0	2	0	2	0	1	0	0	2	0	0	0	0	0	0	0	0	0	1	0	2	0	0	0	0	1	0	0	2	0	1	0	0	0	0	1	1	1	0	0	1	0	1	0	0	0	0	1	2	0	1	0	0	0	0	0	0	0	2	0	1	0	1	0	0	2	0	1	0	1	1	0	0	0	0	0	2	0	0	0	0	0	0	2	0	0	2	0	0	0	0	0	7	0	2	0	0	0	4	1	0	0	0	0	0	0	0	0	0	0	3	0	0	0	1	1	1	0	0	0	0	0	0	0	1	1	0	0	0	0	0	1	0	0	0	2	0	3	0	0	0	0	1	1	0	0	0	0	1	5	1	0	0	0	3	3	2	1	0	0	0	0	0	0	0	0	0	0	0	0	0	1	0	0	0	0	0	0	0	0	0	0	0	0	0	2	6	0	3	1	0	1	2	0	3	0	1	3	3	0	4	0	3	2	0	0	3	0	1	4	1	0	0	0	1	0	1	1	2	0	2	0	0	3	0	0	0	0	1	2	1	3	6	0	2	3	3	1	0	0	1	2	2	0	2	1	3	1	1	1	2	0	0	2	1	0	0	2	0	4	3	0	2	0	4	2	1	0	0	1	0	0	1	0	2	0	0	0	0	0	0	1	0	1	2	0	1	0	0	2	0	2	0	4	5	0	1	2	0	0	0	4	0	2	2	3	0	0	2	1	0	1	3	1	2	0	0	0	4	0	0	1	1	0	1	7	0	1	0	1	0	5	4
DHRS3	6	0	1	13	0	1	1	1	0	2	1	2	1	13	0	1	0	47	1	0	1	2	0	0	0	3	1	2	0	6	2	1	0	3	2	5	1	0	1	0	0	1	0	1	0	0	3	1	1	6	0	1	4	3	1	0	18	0	14	4	23	1	9	3	1	0	0	0	4	2	0	0	0	1	1	1	2	0	3	2	1	0	0	11	0	0	3	0	2	0	0	0	5	1	0	0	0	46	1	0	0	6	0	11	0	0	1	1	0	4	0	0	0	16	1	1	0	1	0	3	6	4	0	6	3	0	2	3	2	0	20	0	4	3	7	1	5	15	0	0	19	7	0	1	1	2	15	3	1	5	1	1	0	2	0	1	0	1	0	30	1	0	0	2	2	0	2	0	1	2	1	1	0	1	0	12	0	1	0	2	18	0	0	0	2	0	0	13	3	0	4	0	1	6	3	8	0	18	3	0	3	2	1	0	2	3	1	2	1	1	0	1	2	0	3	0	0	2	0	1	0	0	12	1	1	1	3	1	2	0	28	1	29	37	1	0	0	15	0	8	0	1	4	0	1	5	0	2	0	2	0	1	8	0	0	0	1	0	0	10	0	0	0	0	1	4	2	0	0	0	0	0	6	12	0	3	0	0	0	2	2	3	0	2	0	0	4	1	2	0	3	1	5	0	0	0	0	0	0	7	0	0	4	2	2	0	0	0	6	0	3	0	0	1	2	4	0	11	1	3	2	29	1	0	0	1	0	0	0	1	0	10	3	0	2	2	0	0	2	1	0	42	11	1	4	3	1	35	0	0	7	0	0	38	0	0	4	2	1	2	34	0	1	34	0	0	6	1	0	1	3	0	0	0	8	4	1	0	0	0	3	0	9	0	0	0	0	0	7	0	2	1	2	4	0	4	1	0	12	0	1	1	0	1	0	0	1	9	21	0	1	7	0	4	0	0	0	10	0	1	0	0	0	1	3	0	4	2	2	1	1	2	5	13	5	1	0	1	1	0	99	39	0	8	2	8	0	1	1	0	0	4	0	2	1	1	0	0	1	0	3	0	0	0	0	1	0	3	0	7	0	22	1	4	9	1	1	21	6	0	1	2	4	3	9	1	0	0	0	1	2	2	1	0	0	3	7	3	0	0	55	0	1	1	0	2	5	21	0	2	0	0	0	0	0	1	0	1	0	0	0	12	2	1	3	1	1	1	0	1	1	0	1	0	0	1	1	0	0	0	9	1	1	0	2	1	3	2	2	1	4	1	4	1	1	3	3	0	0	3	2	1	0	0	9	0	0	13	1	0	3	6	7	0	0	4	4	0	0	0	0	0	0	1	0	0	0	6	19	0	1	2	0	0	1	15	0	0	7	0	1	0	0	0	1	0	1	0	4	3	0	7	1	1	3	0	0	2	0	0	0	0	3	0	2	5	1	6	5	4	3	3	0	0	1	0	3	0	1	2	0	0	0	0	4	0	0	3	0	0	0	0	0	1	1	0	0	0	2	1	0	0	0	0	1	0	2	1	1	0	0	6	0	0	1	1	0	1	0	8	4	1	0	0	2	0	0	18	0	1	2	0	0	3	2	0	1	0	0	0	8	1	1	0	1	0	0	8	3	0	0	4	0	1	0	0	0	0	0	1	3	4	0	3	0	2	0	0	0	2	0	1	0	1	1	1	1	0	0	0	3	0	6	5	3	1	1	0	0	0	6	9	2	2	0	5	0	4	0	7	0	0	9	0	1	2	0	0	0	0	1	1	1	3	1	1	0	1	0	3	0	3	2	3	6	2	0	0	0	2	0	0	6	0	2	0	0	2	0	0	1	0	0	1	0	1	0	0	8	1	0	0	0	1	0	0	0	10	12	1	0	0	1	0	6	1	3	0	7	0	0	2	1	1	4	0	1	0	0	0	3	1	5	0	21	0	1	3	3	1	0	2	0	0	1	12	0	0	1	0	0	0	2	2	0	0	2	0	1	0	1	1	0	2	1	0	1	3	0	0	1	0	2	9	0	1	0	26	1	0	24	2	1	0	2	2	9	0	4	1	0	0	0	1	0	1	1	0	0	0	0	2	0	0	1	1	1	1	1	0	0	1	0	1	3	1	0	2	0	1	1	0	3	1	0	1	4	2	0	0	1	7	0	5	4	0	1	0	0	0	4	1	1	0	0	1	0	6	0	5	0	1	2	4	0	3	2	1	2	0	2	0	9	0	2	3	3	0	1	0	0	0	1	4	1	4	1	2	0	2	4	2	1	0	2	1	12	3	0	0	0	3	2	0	0	1	0	3	0	0	1	0	0	0	2	0	4	0	0	2	0	0	0	0	3	2	0	3	1	0	1	1	1	1	1	0	1	3	0	0	0	3	0	0	1	1	16	0	6	0	5	0	3	2	3	0	1	0	0	0	7	0	0	0	0	0	0	0	2	5	0	6	2	0	2	0	0	0	2	0	0	0	0	2	0	0	0	0	0	7	0	4	0	0	0	8	0	2	1	1	1	0	8	4	0	2	0	2	12	2	2	2	0	0	1	9	0	2	2	3	1	2	0	2	0	1	1	0	2	0	1	4	0	0	0	5	0	0	2	3	0	3	3	0	0	5	1	1	0	2	1	0	1	1	1	0	0	0	0	1	0	0	0	5	0	0	0	0	0	0	0	0	0	1	1	0	3	0	1	0	0	0	0	3	0	3	3	1	0	0	0	0	0	2	0	2	0	0	1	2	1	0	0	0	0	0	0	0	1	1	0	0	1	0	0	2	0	0	0	0	0	0	1	0	1	0	0	0	1	2	0	0	0	0	0	0	0	0	0	1	0	0	0	0	0	1	0	0	1	0	2	0	0	0	1	0	0	4	0	0	2	0	0	1	0	0	1	1	0	3	0	0	4	1	0	0	0	0	0	0	1	0	1	0	1	0	0
AADACL4	0	0	0	0	0	0	0	0	0	0	0	0	0	0	0	0	0	0	0	0	0	0	0	0	0	0	0	0	0	0	0	0	0	0	0	0	0	0	0	0	0	0	0	0	0	0	0	0	0	0	0	0	0	0	0	0	0	0	0	0	0	0	0	0	0	0	0	0	0	0	0	0	0	0	0	0	0	0	0	0	0	0	0	0	0	0	0	0	0	0	0	0	0	0	0	0	0	0	0	0	0	0	0	0	0	0	0	0	0	0	0	0	0	0	0	0	0	0	0	0	0	0	0	0	0	0	0	0	0	0	0	0	0	0	0	0	0	0	0	0	0	0	0	0	0	0	0	0	0	0	0	0	0	0	0	0	0	0	0	0	0	0	0	0	0	0	0	0	0	0	0	0	0	0	0	0	0	0	0	0	0	0	0	0	0	0	0	0	0	0	0	0	0	0	0	0	0	0	0	0	0	0	0	0	0	0	0	0	0	0	0	0	0	0	0	0	0	0	0	0	0	0	0	0	0	0	0	0	0	0	0	0	0	0	0	0	0	0	0	0	0	0	0	0	0	0	0	0	0	0	0	0	0	0	0	0	0	0	0	0	0	0	0	0	0	0	0	0	0	0	0	0	0	0	0	0	0	0	0	0	0	0	0	0	0	0	0	0	0	0	0	0	0	0	0	0	0	0	0	0	0	0	0	0	0	0	0	0	0	0	0	0	0	0	0	0	0	0	0	0	0	0	0	0	0	0	0	0	0	0	0	0	0	0	0	0	0	0	0	0	0	0	0	0	0	0	0	0	0	0	0	0	0	0	0	0	0	0	0	0	0	0	0	0	0	0	0	0	0	0	0	0	0	0	0	0	0	0	0	0	0	0	0	0	0	0	0	0	0	0	0	0	0	0	0	0	0	0	0	0	0	0	0	0	0	0	0	0	0	0	0	0	0	0	0	0	0	0	0	0	0	0	0	0	0	0	0	0	0	0	0	0	0	0	0	0	0	0	0	0	0	0	0	0	0	0	0	0	0	0	0	0	0	0	0	0	0	0	0	0	0	0	0	0	0	0	0	0	0	0	0	0	0	0	0	0	0	0	0	0	0	0	0	0	0	0	0	0	0	0	0	0	0	0	0	0	0	0	0	0	0	0	0	0	0	0	0	0	0	0	0	0	0	0	0	0	0	0	0	0	0	0	0	0	0	0	0	0	0	0	0	0	0	0	0	0	0	0	0	0	0	0	0	0	0	0	0	0	0	0	0	0	0	0	0	0	0	0	0	0	0	0	0	0	0	0	0	0	0	0	0	0	0	0	0	0	0	0	0	0	0	0	0	0	0	0	0	0	0	0	0	0	0	0	0	0	0	0	0	0	0	0	0	0	0	0	0	0	0	0	0	0	0	0	0	0	0	0	0	0	0	0	0	0	0	0	0	0	0	0	0	0	0	0	0	0	0	0	0	0	0	0	0	0	0	0	0	0	0	0	0	0	0	0	0	0	0	0	0	0	0	0	0	0	0	0	0	0	0	0	0	0	1	0	0	0	0	0	0	0	0	0	0	0	0	0	0	0	0	0	0	0	0	0	0	0	0	0	0	0	0	0	0	0	0	0	0	0	0	0	0	0	0	0	0	0	0	0	0	0	0	0	0	0	0	0	0	0	0	0	0	0	0	0	0	0	0	0	0	0	0	0	0	0	0	0	0	0	0	0	0	0	0	0	0	0	0	0	0	0	0	0	0	0	0	0	0	0	0	0	0	0	0	0	0	0	0	0	0	0	0	0	0	0	0	0	0	0	0	0	0	0	0	0	0	0	0	0	0	0	0	0	0	0	0	0	0	0	0	0	0	0	0	0	0	0	0	0	0	0	0	0	0	0	0	0	0	0	0	0	0	0	0	0	0	0	0	0	0	0	0	0	0	0	0	0	0	0	0	0	0	0	0	0	0	0	0	0	0	0	0	0	0	0	0	0	0	0	0	0	0	0	0	0	0	0	0	0	0	0	0	0	0	0	0	0	0	0	0	0	0	0	0	0	0	0	0	0	0	0	0	0	0	0	0	0	0	0	0	0	0	0	0	0	0	0	0	0	0	0	0	0	0	0	0	0	0	0	0	0	0	0	0	0	0	0	0	0	0	0	0	0	0	0	0	0	0	0	0	0	0	0	0	0	0	0	0	0	0	0	0	0	0	0	0	0	0	0	0	0	0	0	0	0	0	0	0	0	0	0	0	0	0	0	0	0	0	0	0	0	0	0	0	0	0	0	0	0	0	0	0	0	0	0	0	0	0	0	0	0	0	0	0	0	0	0	0	0	0	0	0	0	0	0	0	0	0	0	0	0	0	0	0	0	0	0	0	0	0	0	0	0	0	0	0	0	0	0	0	0	0	0	0	0	0	0	0	0	0	0	0	0	0	0	0	0	0	0	0	0	0	0	0	0	0	0	0	0	0	0	0	0	0	0	0	0	0	0	0	0	0	0	0	0	0	0	0	0	0	0	0	0	0	0	0	0	0	0	0	0	0	0	0	0	0	0	0	0	0	0	0	0	0	0	0	0	0	0	0	0	0	0	0	0	0	0	0	0	0	0	0	0	0	0	0	0	0	0	0	0	0	0	0	0	0	0	0	0	0	0	0	0	0	0	0	0	0	0	0	0	0	0	0	0	0	0	0	0	0	0	0	0	0	0	0	0	0	0	0	0	0	0	0	0	0	0	0	0	0	0	0	0	0	0	0	0	0	0	0	0	0	0	0	0	0	0	0	0	0	0	0	0	0	0	0	0	0	0	0	0	0	0	0	0	0	0	0	0	0	0	0	0	0	0	0	0	0	0	0	0	0	0	0	0	0	0	0	0	0	0	0	0	0	0	0	0	0	0	0	0	0	0	0	0	0	0	0	0	0	0	0	0	0	0	0	0	0
C1orf158	0	0	0	0	0	0	0	0	0	0	0	0	0	0	0	0	0	0	0	0	0	0	0	0	0	0	0	0	0	0	0	0	0	0	0	0	0	0	0	0	0	0	0	0	0	0	0	0	0	0	0	0	0	0	0	0	0	0	0	0	0	0	0	0	0	0	0	0	0	0	0	0	0	0	0	0	0	0	0	0	0	0	0	0	0	0	0	0	0	0	0	0	0	0	0	0	0	0	0	0	0	0	0	0	0	0	0	0	0	0	0	0	0	0	0	0	0	0	0	0	0	0	0	0	0	0	0	0	0	0	0	0	0	0	0	0	0	0	0	0	0	0	0	0	0	0	0	0	0	0	0	0	0	0	0	0	0	0	0	0	0	0	0	0	0	0	0	0	0	0	0	0	0	0	0	0	0	0	0	0	0	0	0	0	0	0	0	0	0	0	0	0	0	0	0	0	0	0	0	0	0	0	0	0	0	0	0	0	0	0	0	0	0	0	0	0	0	0	0	0	0	0	0	0	0	0	0	0	0	0	0	0	0	0	0	0	0	0	0	0	0	0	0	0	0	0	0	0	0	0	0	0	0	0	0	0	0	0	0	0	0	0	0	0	0	0	0	0	0	0	0	0	0	0	0	0	0	0	0	0	0	0	0	0	0	0	0	0	0	0	0	0	0	0	0	0	0	0	0	0	0	0	0	0	0	0	0	0	0	0	0	0	0	0	0	0	0	0	0	0	0	0	0	0	0	0	0	0	0	0	0	0	0	0	0	0	0	0	0	0	0	0	0	0	0	0	0	0	0	0	0	0	0	0	0	0	0	0	0	0	0	0	0	0	0	0	0	0	0	0	0	0	0	0	0	0	0	0	0	0	0	0	0	0	0	0	0	0	0	0	0	0	0	0	0	0	0	0	0	0	0	0	0	0	0	0	0	0	0	0	0	0	0	0	0	0	0	0	0	0	0	0	0	0	0	0	0	0	0	0	0	0	0	0	0	0	0	0	0	0	0	0	0	0	0	0	0	0	0	0	0	0	0	0	0	0	0	0	0	0	0	0	0	0	0	0	0	0	0	0	0	0	0	0	0	0	0	0	0	0	0	0	0	0	0	0	0	0	0	0	0	0	0	0	0	0	0	0	0	0	0	0	0	0	0	0	0	0	0	0	0	0	0	0	0	0	0	0	0	0	0	0	0	0	0	0	0	0	0	0	0	0	0	0	0	0	0	0	0	0	0	0	0	0	0	0	0	0	0	0	0	0	0	0	0	0	0	0	0	0	0	0	0	0	0	0	0	0	0	0	0	0	0	0	0	0	0	0	0	0	0	0	0	0	0	0	0	0	0	0	0	0	0	0	0	0	0	0	0	0	0	0	0	0	0	0	0	0	0	0	0	0	0	0	0	0	0	0	0	0	0	0	0	0	0	0	0	0	0	0	0	0	0	0	0	0	0	0	0	0	0	0	0	0	0	0	0	0	0	0	0	0	0	0	0	0	0	0	0	0	0	0	0	0	0	0	0	0	0	0	0	0	0	0	0	0	0	0	0	0	0	0	0	0	0	0	0	0	0	0	0	0	0	0	0	0	0	0	0	0	0	0	0	0	0	0	0	0	0	0	0	0	0	0	0	0	0	0	0	0	0	0	0	0	0	0	0	0	0	0	0	0	0	0	0	0	0	0	0	0	0	0	0	0	0	0	0	0	0	0	0	0	0	0	0	0	0	0	0	0	0	0	0	0	0	0	0	0	0	0	0	0	0	0	0	0	0	0	0	0	0	0	0	0	0	0	0	0	0	0	0	0	0	0	0	0	0	0	0	0	0	0	0	0	0	0	0	0	0	0	0	0	0	0	0	0	0	0	0	0	0	0	0	0	0	0	0	0	0	0	0	0	0	0	0	0	0	0	0	0	0	0	0	0	0	0	0	0	0	0	0	0	0	0	0	0	0	0	0	0	0	0	0	0	0	0	0	0	0	0	0	0	0	0	0	0	0	0	0	0	0	0	0	0	0	0	0	0	0	0	0	0	0	0	0	0	0	0	0	0	0	0	0	0	0	0	0	0	0	0	0	0	0	0	0	0	0	0	0	0	0	0	0	0	0	0	0	0	0	0	0	0	0	0	0	0	0	0	0	0	0	0	0	0	0	0	0	0	0	0	0	0	0	0	0	0	0	0	0	0	0	0	0	0	0	0	0	0	0	0	0	0	0	0	0	0	0	0	0	0	0	0	0	0	0	0	0	0	0	0	0	0	0	0	0	0	0	0	0	0	0	0	0	0	0	0	0	0	0	0	0	0	0	0	0	0	0	0	0	0	0	0	0	0	0	0	0	0	0	0	0	0	0	0	0	0	0	0	0	0	0	0	0	0	0	0	0	0	0	0	0	0	0	0	0	0	0	0	0	0	0	0	0	0	0	0	0	0	0	0	0	0	0	0	0	0	0	0	0	0	0	0	0	0	0	0	0	0	0	0	0	0	0	0	0	0	0	0	0	0	0	0	0	0	0	0	0	0	0	0	0	0	0	0	0	0	0	0	0	0	0	0	0	0	0	0	0	0	0	0	0	0	0	0	0	0	0	0	0	0	0	0	0	0	0	0	0	0	0	0	0	0	0	0	0	0	0	0	0	0	0	0	0	0	0	0	0	0	0	0	0	0	0	0	0	0	0	0	0	0	0	0	0	0	0	0	0	0	0	0	0	0	0	0	0	0	0	0	0	0	0	0	0	0	0	0	0	0	0	0	0	0	0	0	0	0	0	0	0	0	0	0	0	0	0	0	0	0	0	0	0	0	0	0	0	0	0	0	0	0	0	0	0	0	0	0	0	0	0	0	0	0	0	0	0	0	0	0	0	0	0	0	0	0	0	0	0	0	0	0	0	0	0	0	0	0	0	0	0	0	0	0	0	0	0	0	0
HNRNPCL1	0	0	0	0	0	0	0	0	0	0	0	0	0	0	0	0	0	0	0	0	0	0	0	0	0	0	0	0	0	0	0	0	0	0	0	0	0	0	0	0	0	0	0	0	0	0	0	0	0	0	0	0	0	0	0	0	0	0	0	0	0	0	0	0	0	0	0	0	0	0	0	0	0	0	0	0	0	0	0	0	0	0	0	0	0	0	0	0	0	0	0	0	0	0	0	0	0	0	0	0	0	0	0	0	0	0	0	0	0	0	0	0	0	0	0	0	1	0	0	0	0	0	0	1	0	0	0	0	0	0	1	0	0	0	0	0	0	0	0	0	0	0	0	0	0	0	0	0	0	0	0	0	0	0	0	0	0	0	0	0	0	0	0	1	0	0	0	0	0	0	0	0	0	0	0	0	0	0	0	0	0	0	0	0	0	0	0	0	0	0	0	0	0	0	0	0	0	0	0	0	0	0	0	0	0	0	0	0	0	0	0	0	0	0	0	0	0	0	0	0	0	0	0	0	0	0	0	0	0	0	0	0	0	0	0	0	0	0	0	1	0	0	0	0	0	0	0	0	0	0	0	0	0	0	0	0	0	0	0	0	0	0	0	0	0	0	0	0	0	0	0	0	1	0	0	0	0	0	0	0	0	0	0	0	0	0	0	0	0	0	1	0	0	0	0	0	0	0	0	0	0	0	0	0	0	0	0	0	0	1	0	0	0	0	0	0	0	0	0	0	0	0	0	0	0	0	0	0	0	0	0	0	0	0	0	0	0	0	0	0	0	0	0	0	0	0	0	0	0	0	1	0	0	0	0	0	1	0	0	0	0	0	0	0	0	0	0	0	1	0	0	0	0	0	1	0	1	0	0	0	0	0	0	0	0	0	0	0	0	0	0	0	0	0	0	0	0	0	0	0	0	0	0	0	0	0	0	0	0	0	0	0	0	0	0	0	0	0	0	1	1	0	0	0	0	0	0	0	0	0	0	0	0	0	0	0	0	0	0	0	0	0	0	0	0	0	0	0	0	0	0	0	0	0	1	0	0	0	0	0	1	0	0	0	0	0	0	0	0	0	0	0	0	0	0	0	0	0	0	0	0	0	0	0	0	0	0	0	0	0	0	0	0	0	0	0	1	0	0	0	0	0	1	0	0	0	0	0	0	0	0	0	0	0	0	0	0	0	0	0	0	0	2	0	0	0	0	0	0	0	0	0	0	0	0	0	0	0	0	0	0	0	0	0	0	0	0	0	0	0	0	1	0	0	0	0	0	0	0	0	0	0	0	0	0	0	0	0	0	0	0	0	0	0	0	1	0	0	0	0	0	0	0	0	0	0	0	0	0	0	1	1	0	0	0	0	0	0	1	0	0	0	0	0	0	0	0	0	0	0	0	0	0	1	0	0	0	0	0	0	0	0	0	0	0	1	0	1	0	0	0	0	0	0	0	0	0	0	0	0	0	0	0	0	0	0	0	0	0	0	0	0	0	0	0	0	0	0	0	0	0	0	0	0	0	0	0	1	0	0	0	0	0	0	0	0	0	0	0	0	0	0	0	0	0	0	0	0	0	0	0	0	0	0	0	0	0	0	0	0	0	0	0	0	0	0	0	0	0	0	0	0	0	0	0	0	0	0	0	0	0	0	0	0	0	0	0	0	0	0	0	0	1	0	0	0	0	0	0	0	0	0	2	0	0	0	0	0	0	0	0	0	0	0	0	0	0	0	0	0	0	0	0	0	0	0	0	0	0	0	0	0	0	0	0	0	0	0	0	0	1	0	0	0	0	0	0	0	0	0	0	0	0	0	0	0	0	0	0	0	0	0	0	0	0	0	0	0	0	0	0	0	0	0	0	0	0	0	0	0	0	0	0	0	0	0	0	1	1	0	0	0	0	0	0	0	0	0	0	0	0	0	0	0	0	0	0	0	0	0	0	0	0	0	0	0	0	0	0	0	0	0	0	0	1	0	0	0	0	0	0	0	0	0	0	0	0	0	0	0	0	0	0	0	0	0	0	0	0	0	0	1	0	0	0	0	0	0	0	0	0	0	0	0	0	0	0	0	0	0	0	0	0	0	0	0	0	0	0	0	0	0	0	0	0	0	0	0	0	0	0	0	0	0	0	0	0	0	0	0	0	0	0	0	0	0	0	0	0	0	0	0	0	0	0	0	0	0	0	0	0	0	0	0	0	0	0	0	0	0	0	0	0	0	0	0	0	0	0	0	0	0	0	0	0	1	0	0	0	0	0	0	0	0	0	0	0	0	0	0	0	0	0	0	0	0	0	0	0	0	0	0	0	0	0	0	0	0	0	0	0	0	0	0	0	0	0	0	0	0	0	0	0	0	0	0	0	0	0	0	0	0	0	0	0	0	0	0	0	0	0	0	0	0	0	0	0	0	1	0	0	0	0	0	0	0	0	0	0	1	0	0	0	0	0	0	0	0	0	0	0	0	0	0	0	0	0	0	0	0	0	0	0	0	0	0	0	0	0	0	0	0	0	0	0	0	0	0	0	0	0	0	0	0	0	0	0	0	0	0	0	0	0	0	0	0	0	0	0	0	0	0	0	0	1	0	0	0	0	0	0	0	0	0	0	0	0	0	0	0	0	0	1	0	1	0	0	0	0	0	0	0	0	0	0	0	0	0	0	0	0	0	0	0	0	0	0	0	0	0	0	0	0	0	0	0	0	0	0	0	1	0	0	0	0	0	0	0	0	0	1	0	0	1	0	0	0	1	0	0	0	0	0	0	0	0	0	0	0	0	0	0	0	0	0	0	0	0	0	0	0	0	0	0	0	0	0	0	0	0	0	0	0	0	0	0	0	0	0	0	0	0	0	0	0	0	1	0	0	0	0	0	0	0	0	0	0	0	0	0	0	0	0	0	0	1	0	0	0	0	0	0	0	0	0	0	0
PRAMEF10	0	0	0	0	0	0	0	0	0	0	0	0	0	0	0	0	0	0	0	0	0	0	0	0	0	0	0	0	0	0	0	0	0	0	0	0	0	0	0	0	0	0	0	0	0	0	0	0	0	0	0	0	0	0	0	0	0	0	0	0	0	0	0	0	0	0	0	0	0	0	0	0	0	0	0	0	0	0	0	0	0	0	0	0	0	0	0	0	0	0	0	0	0	0	0	0	0	0	0	0	0	0	0	0	0	0	0	0	0	0	0	0	0	0	0	0	0	0	0	0	0	0	0	0	0	0	0	0	0	0	0	0	0	0	0	0	0	0	0	0	0	0	0	0	0	0	0	0	0	0	0	0	0	0	0	0	0	0	0	0	0	0	0	0	0	0	0	0	0	0	0	0	0	0	0	0	0	0	0	0	0	0	0	0	0	0	0	0	0	0	0	0	0	0	0	0	0	0	0	0	0	0	0	0	0	0	0	0	0	0	0	0	0	0	0	0	0	0	0	0	0	0	0	0	0	0	0	0	0	0	0	0	0	0	0	0	0	0	0	0	0	0	0	0	0	0	0	0	0	0	0	0	0	0	0	0	0	0	0	0	0	0	0	0	0	0	0	0	0	0	0	0	0	0	0	0	0	0	0	0	0	0	0	0	0	0	0	0	0	0	0	0	0	0	0	0	0	0	0	0	0	0	0	0	0	0	0	0	0	0	0	0	0	0	0	0	0	0	0	0	0	0	0	0	0	0	0	0	0	0	0	0	0	0	0	0	0	0	0	0	0	0	0	0	0	0	0	0	0	0	0	0	0	0	0	0	0	0	0	0	0	0	0	0	0	0	0	0	0	0	0	0	0	0	0	0	0	0	0	0	0	0	0	0	0	0	0	0	0	0	0	0	0	0	0	0	0	0	0	0	0	0	0	0	0	0	0	0	0	0	0	0	0	0	0	0	0	0	0	0	0	0	0	0	0	0	0	0	0	0	0	0	0	0	0	0	0	0	0	0	0	0	0	0	0	0	0	0	0	0	0	0	0	0	0	0	0	0	0	0	0	0	0	0	0	0	0	0	0	0	0	0	0	0	0	0	0	0	0	0	0	0	0	0	0	0	0	0	0	0	0	0	0	0	0	0	0	0	0	0	0	0	0	0	0	0	0	0	0	0	0	0	0	0	0	0	0	0	0	0	0	0	0	0	0	0	0	0	0	0	0	0	0	0	0	0	0	0	0	0	0	0	0	0	0	0	0	0	0	0	0	0	0	0	0	0	0	0	0	0	0	0	0	0	0	0	0	0	0	0	0	0	0	0	0	0	0	0	0	0	0	0	0	0	0	0	0	0	0	0	0	0	0	0	0	0	0	0	0	0	0	0	0	0	0	0	0	0	0	0	0	0	0	0	0	0	0	0	0	0	0	0	0	0	0	0	0	0	0	0	0	0	0	0	0	0	0	0	0	0	0	0	0	0	0	0	0	0	0	0	0	0	0	0	0	0	0	0	0	0	0	0	0	0	0	0	0	0	0	0	0	0	0	0	0	0	0	0	0	0	0	0	0	0	0	0	0	0	0	0	0	0	0	0	0	0	0	0	0	0	0	0	0	0	0	0	0	0	0	0	0	0	0	0	0	0	0	0	0	0	0	0	0	0	0	0	0	0	0	0	0	0	0	0	0	0	0	0	0	0	0	0	0	0	0	0	0	0	0	0	0	0	0	0	0	0	0	0	0	0	0	0	0	0	0	0	0	0	0	0	0	0	0	0	0	0	0	0	0	0	0	0	0	0	0	0	0	0	0	0	0	0	0	0	0	0	0	0	0	0	0	0	0	0	0	1	0	0	0	0	0	0	0	0	0	0	0	0	0	0	0	0	0	0	0	0	0	0	0	0	0	0	0	0	0	0	0	0	0	0	0	0	0	0	0	0	0	0	0	0	0	0	0	0	0	0	0	0	0	0	0	0	0	0	0	0	0	0	0	0	0	0	0	0	0	0	0	0	0	0	0	0	0	0	0	0	0	0	0	0	0	0	0	0	0	0	0	0	0	0	0	0	0	0	0	0	0	0	0	0	0	0	0	0	0	0	0	0	0	0	0	0	0	0	0	0	0	0	0	0	0	0	0	0	0	0	0	0	0	0	0	0	0	0	0	0	0	0	0	0	0	0	0	0	0	0	0	0	0	0	0	0	0	0	0	0	0	0	0	0	0	0	0	0	0	0	0	0	0	0	0	0	0	0	0	0	0	0	0	0	0	0	0	0	0	0	0	0	0	0	0	0	0	0	0	0	0	0	0	0	0	0	0	0	0	0	0	0	0	0	0	0	0	0	0	0	0	0	0	0	0	0	0	0	0	0	0	0	0	0	0	0	0	0	0	0	0	0	0	0	0	0	0	0	0	0	0	0	0	0	0	0	0	0	0	0	0	0	0	0	0	0	0	0	0	0	0	0	0	0	0	0	0	0	0	0	0	0	0	0	0	0	0	0	0	0	0	0	0	0	0	0	0	0	0	0	0	0	0	0	0	0	0	0	0	0	0	0	0	0	0	0	0	0	0	0	0	0	0	0	0	0	0	0	0	0	0	0	0	0	0	0	0	0	0	0	0	0	0	0	0	0	0	0	0	0	0	0	0	0	0	0	0	0	0	0	0	0	0	0	0	0	0	0	0	0	0	0	0	0	0	0	0	0	0	0	0	0	0	0	0	0	0	0	0	0	0	0	0	0	0	0	0	0	0	0	0	0	0	0	0	0	0	0	0	0	0	0	0	0	0	0	0	0	0	0	0	0	0	0	0	0	0	0	0	0	0	0	0	0	0	0	0	0	0	0	0	0	0	0	0	0	0	0	0	0	0	0	0	0	0	0	0	0	0	0	0	0	0	0	0	0	0	0	0	0	0	0	0	0	0	0	0	0	0	0	0
LRRC38	0	0	0	0	0	0	0	0	0	0	0	0	0	0	0	3	0	0	0	0	0	0	0	0	0	0	0	0	0	0	0	0	0	0	0	0	0	0	0	0	0	1	0	0	0	0	11	0	0	0	0	0	0	0	0	0	0	0	0	1	0	0	0	0	0	0	0	0	0	0	0	0	0	0	1	1	0	0	0	0	0	0	0	4	2	0	0	0	0	1	0	0	0	0	0	0	0	0	0	0	0	0	0	0	0	0	0	0	0	0	0	0	0	0	0	0	0	0	0	0	0	0	0	0	0	0	0	0	0	0	0	0	0	0	0	0	0	0	0	0	0	0	0	0	0	1	0	0	0	0	0	0	0	0	0	0	0	0	0	0	0	0	0	0	0	0	0	0	3	0	0	2	0	0	1	5	0	0	0	0	0	0	0	0	0	0	2	0	0	0	0	0	0	0	0	5	0	0	1	0	0	0	0	0	0	1	0	0	0	1	0	0	0	0	0	0	5	0	0	0	0	0	0	0	0	0	0	0	0	0	0	0	0	0	1	0	0	0	0	0	0	0	2	0	0	2	0	0	0	0	0	0	0	0	0	0	5	0	0	0	0	0	0	0	0	0	0	0	0	0	0	2	0	0	0	0	0	0	0	0	1	0	0	0	0	0	0	0	0	0	1	0	0	3	0	0	1	0	1	1	0	0	1	0	0	0	3	0	5	2	0	0	0	0	0	0	0	0	1	0	0	0	0	0	0	0	0	0	0	0	0	0	0	0	0	0	0	0	0	0	0	0	0	2	0	0	0	0	0	0	0	0	1	0	0	0	0	0	0	4	0	0	0	0	0	0	0	0	0	0	0	0	0	0	0	0	0	5	0	0	0	1	0	0	0	0	0	0	0	0	1	0	0	0	0	1	0	0	0	0	0	5	0	0	0	2	0	0	0	0	0	0	1	0	0	0	0	0	0	0	0	0	0	0	6	0	0	0	0	0	0	1	0	0	0	0	0	0	0	0	0	0	0	10	0	0	0	3	0	0	0	0	0	0	2	0	0	0	0	0	2	3	2	5	0	0	0	0	1	0	0	0	0	0	0	0	0	0	0	0	0	0	0	0	0	0	0	0	0	0	1	0	0	0	0	1	12	0	0	0	0	0	0	0	0	0	1	0	0	0	0	0	0	0	3	0	0	0	0	0	1	1	0	0	0	0	0	1	0	0	0	0	0	0	0	0	0	0	0	0	0	0	0	0	0	3	0	0	0	0	0	0	0	0	1	0	0	0	0	0	0	0	0	0	0	0	0	0	0	0	0	0	0	0	0	2	0	0	0	0	0	0	0	0	0	0	0	0	0	0	0	0	0	0	0	0	1	0	0	0	0	0	0	0	0	0	0	0	0	1	0	0	0	0	0	0	0	0	0	0	0	1	0	0	0	3	1	0	0	0	0	0	0	0	0	0	0	0	0	1	0	0	0	0	0	0	0	0	0	0	0	0	0	0	0	0	0	0	0	0	0	0	0	0	0	0	0	0	0	1	0	2	0	0	0	0	0	0	0	0	0	0	0	0	0	0	0	1	0	0	0	0	0	0	0	0	0	0	0	0	0	0	0	1	0	0	0	1	0	0	0	0	0	0	0	0	0	0	0	0	0	0	0	0	0	0	0	0	0	0	0	0	0	0	0	0	0	0	0	0	0	0	0	0	0	0	0	0	0	0	0	0	0	0	0	0	0	0	0	0	0	0	0	0	0	0	0	0	0	0	0	0	0	0	0	0	0	0	0	1	0	0	0	0	0	0	0	0	0	0	0	0	0	0	0	0	0	0	0	0	0	0	0	0	0	0	0	0	0	0	0	0	0	0	0	0	0	0	0	0	0	0	0	0	0	0	0	0	0	0	0	0	0	1	0	0	0	0	0	0	0	0	7	0	0	0	0	0	0	0	0	0	0	0	0	0	0	0	0	0	0	0	0	0	0	0	0	0	0	0	0	0	0	0	0	0	0	0	0	0	0	0	0	0	0	0	0	0	0	0	0	0	0	0	0	0	0	0	0	0	0	0	0	0	0	0	0	0	1	0	0	0	0	0	0	0	0	0	0	0	0	0	0	0	0	0	0	0	0	0	0	0	0	0	0	0	0	0	0	0	0	0	0	0	0	0	0	0	0	0	0	0	0	0	0	0	0	0	0	0	0	0	0	4	0	0	0	3	0	0	0	0	0	1	0	0	0	0	0	0	0	0	0	0	0	0	0	0	0	0	0	0	0	0	1	0	0	0	0	0	0	0	0	0	0	0	0	0	0	0	0	0	0	0	0	0	0	1	0	0	0	0	0	0	0	0	0	0	0	0	0	1	0	0	0	0	0	0	0	0	0	0	0	0	0	0	4	0	0	0	0	0	0	0	0	0	0	0	0	0	0	0	0	0	0	0	0	0	0	0	0	0	0	0	0	0	0	0	0	0	0	0	0	0	0	0	0	0	0	0	0	0	0	0	0	3	1	0	0	0	0	0	0	0	0	0	0	0	0	0	0	1	0	0	0	0	0	0	0	0	0	0	0	0	0	0	0	0	0	0	0	0	1	0	0	0	0	0	0	0	0	0	0	0	0	0	0	0	0	0	2	0	0	0	0	0	0	0	0	0	0	0	0	0	2	0	0	0	0	0	0	0	0	0	0	0	0	0	0	0	0	0	0	0	0	0	0	0	0	0	0	0	0	0	0	2	0	0	0	0	0	0	0	0	0	0	0	0	0	0	0	0	0	0	0	0	0	0	0	0	0	0	0	0	0	0	0	0	0	0	0	0	0	0	0	0	0	0	0	0	0	0	0	0	0	1	0	0	0	0	0	0	0	0	0	0	0	0	0	0	0	0	0	0	0	0	0	0	0	0	0	0	0	0	0	0	0	0	0	0	0	0	0	0	0	0	0
PDPN	2	1	0	0	1	6	6	7	0	3	0	0	1	0	0	1	0	2	0	0	0	6	0	3	0	0	0	0	0	0	6	0	3	0	0	11	13	1	0	0	0	0	0	0	0	0	8	2	0	0	2	1	4	1	0	0	0	0	0	0	0	0	0	0	1	0	0	0	0	0	0	1	0	0	0	0	0	0	0	0	0	0	0	2	0	0	0	2	1	0	1	1	0	6	2	0	0	0	0	4	0	0	0	0	1	0	0	0	0	0	8	1	0	2	0	0	0	0	1	1	2	0	1	2	10	2	5	0	0	0	0	2	2	25	1	0	0	0	0	0	0	0	0	3	0	0	0	2	4	0	0	0	3	1	0	0	0	0	3	4	0	2	3	0	0	0	1	1	0	1	1	0	1	0	0	6	0	0	19	6	1	0	0	0	3	1	0	1	1	0	0	2	0	2	0	1	1	2	0	0	0	0	0	0	0	1	0	0	0	1	4	0	0	0	0	0	0	0	1	0	0	3	0	0	0	0	3	0	0	0	0	0	0	0	0	0	0	0	6	0	18	8	0	0	5	0	0	2	0	2	2	0	2	1	3	1	1	0	0	0	1	0	0	0	2	2	0	0	3	0	0	1	0	0	0	0	1	0	1	0	0	0	1	0	1	1	0	0	0	0	2	0	0	2	1	0	29	16	1	1	0	3	0	12	0	3	0	0	1	10	0	0	0	0	10	0	3	0	0	3	0	0	0	8	0	0	0	0	0	1	0	0	0	2	0	0	0	0	4	0	1	0	0	0	2	0	0	2	3	0	2	1	0	0	0	0	0	0	3	0	0	0	0	0	0	0	0	0	0	1	2	0	0	0	16	12	0	1	1	0	5	0	0	0	0	23	1	0	3	1	0	0	2	7	0	14	0	0	0	1	1	1	0	0	0	2	9	0	1	0	9	0	0	4	0	3	2	0	0	8	1	0	1	0	1	0	0	8	2	0	1	2	0	0	5	8	0	10	0	0	0	3	0	1	0	5	0	6	0	0	1	0	0	0	7	0	0	0	15	6	0	1	6	4	10	5	0	12	0	0	0	0	0	4	1	0	0	0	0	0	0	0	0	0	0	0	4	0	0	0	14	0	21	0	1	8	9	1	7	0	0	0	0	0	1	4	6	1	0	1	11	0	0	0	0	4	17	1	0	0	1	8	3	2	1	2	2	13	0	1	1	0	0	2	1	0	1	0	0	0	0	0	0	2	0	1	0	1	3	0	1	0	3	0	0	0	7	0	0	0	0	0	0	0	0	1	0	0	0	0	0	19	0	0	0	0	0	0	0	0	0	0	0	0	0	0	0	0	0	0	0	0	0	0	0	0	1	0	2	1	2	0	0	3	0	0	0	0	7	1	0	0	1	6	4	2	0	0	0	1	0	0	1	0	0	0	0	0	0	0	0	0	0	0	0	0	3	0	0	18	0	0	0	0	0	0	1	0	0	0	0	0	0	1	0	0	0	0	0	1	1	0	0	0	0	0	0	2	0	0	0	2	0	0	0	0	0	0	1	0	6	0	0	0	8	0	0	2	0	3	0	0	0	3	0	0	0	0	2	0	3	0	0	0	0	0	0	1	0	3	0	0	0	0	0	1	0	1	0	1	3	7	0	0	1	0	0	1	1	2	0	0	0	1	2	0	1	1	1	1	5	0	4	0	1	0	2	0	0	0	0	0	0	1	0	1	0	0	0	12	1	1	0	0	6	0	1	12	0	0	0	0	0	0	0	0	1	0	0	0	0	1	1	0	2	5	1	2	0	0	0	0	0	0	0	0	0	0	1	0	0	1	0	0	1	0	0	0	0	0	0	0	0	1	0	1	0	1	0	0	0	2	1	0	0	0	0	0	0	0	0	0	0	1	2	0	0	0	0	3	1	0	0	0	0	0	5	0	0	0	1	2	1	0	0	0	0	0	0	0	0	0	1	0	2	0	0	3	0	0	2	1	0	0	0	0	0	0	0	0	1	0	0	3	1	0	0	2	0	0	0	3	0	0	5	0	6	1	0	1	1	1	0	2	1	0	0	0	1	0	0	0	0	0	0	0	1	1	1	0	0	0	2	0	1	0	0	0	0	2	1	0	0	0	2	1	0	1	0	0	0	5	0	0	0	0	1	0	1	2	1	0	0	0	0	1	0	8	2	3	0	1	7	0	0	0	0	0	0	0	0	0	0	0	0	0	0	0	0	0	0	0	0	0	0	0	0	0	0	2	1	0	0	0	3	1	3	0	1	0	0	2	0	3	0	0	0	3	0	6	0	0	2	0	0	0	1	0	0	1	1	0	0	0	0	10	0	0	9	0	0	1	0	0	1	0	0	0	0	0	0	0	0	0	0	0	1	0	0	0	1	0	1	0	0	2	0	0	2	0	0	0	0	0	0	0	0	1	0	0	0	1	1	0	0	2	0	0	0	0	0	0	1	1	3	0	0	0	2	0	0	0	0	0	0	0	0	0	0	0	0	0	7	4	0	4	0	0	0	2	15	0	0	0	4	0	0	0	0	0	0	1	0	1	0	1	3	0	2	0	1	1	0	0	0	0	1	1	0	3	5	0	0	1	0	0	0	0	0	0	3	1	0	0	4	0	0	0	0	0	0	0	0	0	2	6	0	0	1	0	0	0	0	6	1	0	1	4	0	0	0	0	0	0	0	1	0	0	0	1	0	0	0	0	1	1	0	1	2	4	0	2	0	4	1	1	0	0	1	0	0	0	0	0	1	2	1	0	0	0	0	0	1	0	0	0	0	2	0	0	0	0	1	0	0	6	0	0	0	0	0	0	0	0	0	0	0	1	0	0	0	0	0	0	0	1	0	0	0	3	4	0	0	2	0	0	2	0	0	0	0	0	0	0	1	0	1	0	0	0	0	0	0	0	0	0	0
PRDM2	3	1	1	3	0	1	1	10	0	0	2	4	3	0	2	2	0	9	3	2	6	4	1	1	5	6	5	0	0	1	3	4	1	6	2	3	1	2	0	1	1	0	0	0	1	0	4	7	1	4	2	1	4	5	0	1	1	2	7	7	1	0	3	2	3	1	2	1	0	0	2	0	0	5	6	0	0	1	4	0	4	4	1	4	1	10	3	3	1	2	0	1	1	7	0	0	0	5	1	2	1	2	2	3	1	3	0	0	0	0	0	1	2	10	3	0	0	0	0	2	1	3	1	6	2	3	4	4	1	0	3	1	0	4	1	4	6	2	1	2	5	5	1	1	1	2	1	3	8	3	0	3	5	4	0	1	3	3	6	4	1	5	5	4	1	0	0	0	2	0	2	1	0	2	5	2	1	3	4	3	1	1	1	1	0	1	0	1	5	0	0	6	3	5	2	2	0	2	2	0	1	6	4	5	1	1	1	7	0	0	1	1	5	1	0	0	0	2	7	5	0	1	2	1	0	1	2	5	6	1	0	3	1	0	0	0	0	5	7	5	2	0	2	0	1	0	1	1	0	3	2	6	0	3	5	2	3	0	0	1	1	3	2	0	3	0	9	2	4	1	0	1	7	4	0	0	1	2	2	1	3	1	1	1	1	7	4	1	0	1	1	2	0	1	1	4	15	3	2	2	3	2	0	10	9	1	0	0	5	0	3	1	1	2	3	0	2	3	2	4	2	2	1	8	0	0	1	1	1	3	3	0	0	4	1	0	5	1	3	0	7	1	2	2	8	5	0	2	2	4	1	1	0	0	0	7	2	1	5	0	7	1	2	0	2	2	5	1	1	5	5	0	1	1	2	11	3	1	0	2	7	1	3	2	1	1	4	1	4	1	12	1	1	1	4	4	13	0	3	0	2	12	2	0	1	6	2	2	6	1	5	6	2	6	0	2	1	2	1	0	0	1	0	1	6	1	2	1	6	2	0	0	0	1	2	1	1	3	3	0	2	5	2	1	1	3	0	3	0	0	0	4	4	0	4	5	0	0	2	1	6	1	0	9	1	2	0	3	0	4	0	1	0	0	5	1	3	8	1	1	2	1	1	2	1	0	4	2	0	1	4	1	4	6	0	10	18	5	0	8	2	0	2	1	0	5	3	10	0	3	0	2	0	0	2	2	4	1	5	4	1	3	4	6	0	0	1	6	1	1	3	0	3	8	2	1	0	1	0	0	1	1	0	0	3	2	2	5	5	1	1	0	4	0	2	1	9	0	0	4	1	0	1	0	4	1	0	5	4	0	5	4	6	2	0	2	0	0	0	1	1	1	2	3	3	0	0	1	5	0	3	3	0	3	1	1	1	6	6	0	2	0	2	4	0	1	0	0	3	2	3	1	0	1	3	1	0	2	0	2	3	0	8	2	0	12	2	3	0	2	2	3	0	1	0	0	3	2	0	14	3	0	0	1	1	2	0	3	0	4	0	1	0	0	0	2	0	4	2	1	2	0	5	0	0	1	4	4	1	0	0	3	3	0	0	0	5	0	0	2	5	2	0	0	4	0	2	3	0	2	0	0	0	4	1	1	2	0	2	0	2	0	3	1	3	0	2	4	1	2	0	0	4	0	0	1	0	3	2	1	11	2	0	5	0	0	1	1	0	2	0	0	4	0	0	3	0	0	1	0	12	0	2	3	3	0	1	0	0	0	2	1	1	2	1	4	2	2	0	3	5	0	1	1	2	0	0	5	1	1	4	1	0	4	0	0	8	2	0	2	5	1	2	4	3	3	2	0	0	0	0	0	5	0	1	0	1	3	0	8	0	1	0	0	8	2	0	0	3	2	1	0	1	2	0	0	0	3	5	0	1	0	0	0	5	0	2	3	1	0	0	1	1	3	1	0	1	0	0	0	0	0	4	0	13	1	3	0	1	2	2	6	1	1	2	7	0	5	0	3	0	8	2	0	0	0	2	5	0	0	0	5	0	0	0	1	2	8	0	0	3	1	3	6	0	0	4	1	1	0	2	6	1	4	2	0	3	2	1	3	2	0	0	3	0	2	0	0	1	0	0	3	0	1	0	2	0	0	0	0	0	0	2	0	9	1	3	2	2	6	1	0	1	0	0	1	1	3	0	1	0	3	0	4	1	4	2	0	0	1	1	0	0	0	0	1	0	4	0	6	0	1	3	4	0	1	0	13	3	1	1	0	6	0	1	2	3	0	0	0	0	0	3	1	1	4	1	0	0	5	1	0	0	1	2	0	3	4	1	0	1	4	2	9	1	0	2	2	0	1	5	0	1	0	5	0	5	1	0	3	0	1	0	0	3	2	0	0	2	0	0	4	0	0	0	1	0	5	0	1	6	3	0	0	1	2	6	0	0	1	0	0	2	3	0	1	0	1	0	0	0	0	4	0	0	0	0	1	4	1	5	0	3	1	1	1	3	1	2	3	0	1	0	1	0	0	3	0	2	2	1	3	0	0	0	1	0	1	0	0	0	1	9	3	1	4	0	0	2	1	1	1	2	0	4	2	0	2	0	4	0	1	0	2	0	0	7	0	11	0	0	1	5	3	1	1	3	0	7	5	9	3	2	3	3	3	2	2	5	7	1	5	2	1	18	0	5	2	2	4	4	1	1	12	3	3	7	0	9	1	3	3	2	10	4	2	4	16	8	6	3	2	5	2	1	6	11	3	1	6	2	3	6	3	12	9	5	2	11	1	3	4	5	8	3	0	4	6	0	4	0	4	0	12	12	0	5	1	4	5	2	3	5	2	2	3	6	11	9	3	2	2	3	4	1	6	3	4	8	9	3	4	0	0	1	0	4	6	5	0	5	9	0	4	0	8	3	0	2	6	2	3	10	4	0	1	1	2	1	5	3	0	7	1	2	1	7	0	3	2	6	4	5	0	1	5	3
KAZN	1	1	0	0	3	4	0	0	0	3	1	0	0	0	1	4	2	0	0	0	1	2	0	0	2	5	5	1	0	1	0	1	1	1	1	9	2	1	1	1	0	0	0	0	0	1	6	6	0	0	1	0	5	4	2	1	0	0	0	0	0	1	7	3	0	3	0	0	0	5	2	0	0	1	0	0	1	0	1	0	2	0	1	2	2	0	6	1	3	0	3	0	1	1	0	0	0	2	0	0	0	0	4	4	0	0	0	1	0	2	7	0	0	7	7	4	1	1	0	0	0	4	1	2	3	1	4	0	4	3	0	0	1	5	7	1	1	2	0	0	2	0	2	3	0	0	0	0	1	2	0	1	3	1	0	2	1	1	0	0	0	0	3	4	2	0	0	0	1	0	0	0	0	0	0	0	0	1	2	0	0	0	0	0	1	0	0	0	0	0	0	6	3	0	1	2	0	3	0	1	1	1	1	0	0	3	0	0	0	2	2	1	0	0	2	0	5	2	2	0	0	0	0	0	1	2	2	0	0	0	0	0	0	0	0	1	0	0	5	2	0	1	2	0	1	1	0	6	0	2	2	8	0	0	3	0	1	0	0	0	1	2	0	0	2	1	2	2	1	1	0	2	0	0	0	0	0	0	3	1	0	0	0	0	0	0	1	1	0	1	1	5	0	3	1	0	5	2	0	1	0	0	0	7	1	0	0	0	0	1	3	2	0	2	0	1	2	0	1	2	2	5	1	0	0	0	0	1	0	4	1	0	0	2	0	0	0	2	0	0	3	0	1	0	3	0	0	2	3	0	0	1	0	8	0	0	0	0	0	1	1	0	2	5	0	2	0	0	0	0	2	0	0	0	0	2	7	3	0	0	0	0	0	1	0	5	0	1	1	0	0	0	0	7	2	2	1	0	0	0	0	1	1	0	1	0	2	2	3	0	1	0	1	3	0	1	0	0	0	0	0	3	0	0	1	0	1	1	8	1	1	2	1	0	7	1	0	3	0	0	0	7	6	1	0	6	0	2	0	0	0	0	1	2	1	0	0	0	0	0	5	4	0	5	1	1	0	1	0	3	0	0	0	1	0	2	0	2	0	1	1	2	0	1	0	0	5	3	0	2	2	0	1	4	0	4	3	4	4	4	0	1	0	0	0	0	1	2	0	0	1	1	0	2	0	4	3	0	0	0	0	1	1	2	0	0	0	6	0	4	1	0	0	2	0	0	0	0	0	0	2	0	0	0	0	0	2	2	1	0	3	0	1	0	0	0	1	0	0	1	1	0	0	2	1	0	0	2	1	0	3	5	2	0	0	4	2	0	0	0	0	0	1	1	5	0	1	0	5	1	1	3	0	1	0	1	2	0	5	0	3	0	0	0	0	1	3	0	4	1	0	3	0	0	11	0	0	5	0	1	5	0	3	2	1	8	0	1	2	3	0	3	0	9	0	1	10	0	0	1	0	0	0	0	2	2	0	2	0	0	0	3	0	0	0	7	0	0	1	1	0	0	1	0	0	0	0	1	3	0	1	0	0	0	0	1	1	0	0	0	0	1	0	0	0	0	1	1	0	1	1	0	0	2	2	1	0	0	0	0	10	0	1	0	5	0	2	0	0	2	0	1	2	0	0	0	0	3	2	0	14	2	0	2	0	1	0	0	0	0	0	0	4	2	0	0	1	0	0	1	2	1	1	3	1	0	0	0	1	0	0	7	1	0	0	2	1	9	0	10	2	0	0	0	0	2	0	2	0	1	3	1	0	1	0	0	1	1	0	1	2	1	2	0	1	0	0	0	0	0	0	0	0	0	0	1	0	1	0	1	0	2	0	0	1	0	1	0	1	0	0	0	1	2	0	0	1	5	1	0	0	0	0	0	5	0	2	1	3	0	0	1	0	1	0	1	0	0	0	0	0	0	1	0	5	0	2	0	2	0	0	1	0	0	1	0	0	4	1	1	0	2	5	0	4	0	5	1	0	0	0	2	0	0	1	1	0	1	1	0	0	0	1	0	0	0	0	2	2	0	3	3	0	1	3	0	3	0	1	1	2	0	1	2	0	7	1	0	0	0	0	4	1	0	0	1	1	1	0	0	0	0	4	0	2	0	0	4	0	0	0	1	2	3	1	4	2	0	0	0	0	3	0	2	2	1	0	0	0	1	5	1	2	0	1	4	0	2	2	6	1	0	4	6	0	1	0	0	11	0	1	0	2	0	0	0	0	0	1	0	1	0	1	2	2	9	1	1	0	1	3	2	0	4	1	0	0	0	0	2	0	3	1	2	0	0	5	0	0	2	4	0	3	0	0	0	3	0	0	0	0	2	0	0	1	4	0	1	7	0	0	2	0	0	0	0	0	13	0	0	0	3	0	0	0	0	2	0	1	0	3	0	1	1	1	10	0	0	0	0	6	0	3	0	1	0	0	2	0	1	1	3	0	2	5	3	1	2	2	3	0	0	0	0	1	2	2	0	2	0	0	2	0	0	0	3	0	1	1	0	0	1	8	0	0	2	0	1	2	2	1	1	1	0	7	2	0	0	0	2	0	0	0	1	0	0	1	1	0	0	0	2	0	0	0	5	2	0	0	1	1	2	0	1	0	0	0	0	4	0	6	1	0	0	3	2	0	0	2	0	0	0	0	3	0	2	0	1	0	1	0	0	6	0	0	0	0	6	4	0	0	0	0	0	0	0	8	0	1	0	1	1	1	0	0	3	1	0	0	2	0	0	0	0	0	1	2	0	0	0	0	5	0	0	5	0	1	1	2	0	0	1	3	0	0	0	0	0	0	3	0	0	0	0	3	0	0	2	0	3	2	0	2	0	0	2	2	0	3	0	0	0	0	0	0	1	0	1	0	2	0	0	0	1	0	0	1	1	0	0	0	0	1	1	1	1	3	1	0	0	1	0	0	1	0	4	0
TMEM51	0	1	0	0	0	0	0	1	0	0	0	0	0	0	0	0	0	0	0	1	2	0	0	0	1	0	0	0	0	0	0	0	0	1	0	0	0	0	0	0	0	0	1	0	0	0	0	0	0	0	0	0	0	5	1	0	0	0	0	0	0	0	0	0	1	0	1	0	0	0	0	0	0	0	0	0	0	0	2	0	0	0	0	1	0	5	0	1	0	2	0	0	0	0	0	0	0	0	1	1	0	0	0	0	0	0	0	0	0	2	0	0	0	0	0	0	0	0	0	0	2	0	1	0	0	0	0	0	0	0	0	0	0	0	0	0	0	0	0	0	0	0	0	0	0	0	0	0	1	0	0	0	0	0	0	0	0	0	0	0	0	1	0	0	0	0	0	0	0	1	0	0	0	2	0	0	0	0	0	3	0	0	1	0	0	1	0	0	0	0	0	2	0	0	2	3	1	0	0	0	0	0	3	1	0	2	0	0	0	0	0	1	0	0	0	0	1	0	0	0	0	0	0	0	2	0	0	0	0	0	0	0	0	0	0	1	0	0	0	0	1	0	0	0	0	0	0	0	0	0	0	0	0	0	1	0	1	0	0	0	0	0	2	0	0	0	0	0	0	0	0	0	8	0	0	0	0	0	0	0	0	2	0	3	0	0	0	0	1	1	0	0	0	0	0	1	1	0	0	1	1	0	0	0	0	0	0	0	0	0	0	0	0	0	0	0	0	0	0	1	0	0	2	1	0	0	0	0	0	0	0	0	0	0	0	1	0	0	0	0	0	1	0	0	4	0	1	0	0	0	0	0	0	0	3	0	0	0	1	0	0	0	0	0	0	3	0	1	0	0	0	0	2	0	0	0	1	0	0	0	0	1	0	2	0	0	3	0	1	1	0	0	0	0	0	0	0	0	0	0	0	0	2	0	0	0	0	0	0	0	0	0	0	2	0	1	0	0	0	0	0	0	0	0	0	0	0	0	0	2	0	0	0	0	0	0	0	0	0	0	0	0	0	0	0	0	0	0	0	0	0	0	1	0	0	0	0	0	0	1	0	0	0	1	0	0	0	0	0	0	0	0	0	0	0	0	0	0	0	0	1	0	0	0	0	0	0	0	0	1	0	0	1	0	0	0	0	4	0	0	0	0	2	0	0	0	5	0	0	0	0	0	0	0	0	0	1	0	0	0	1	0	0	1	0	0	0	1	0	0	0	0	0	2	0	0	0	0	0	0	1	0	0	0	0	0	0	0	0	0	0	0	2	0	0	0	1	0	0	1	0	0	1	0	2	1	0	0	0	0	0	0	0	0	0	0	0	0	0	0	0	3	0	0	0	0	1	1	2	0	0	0	1	0	0	0	0	0	0	0	0	1	0	0	0	0	0	0	0	0	0	0	0	0	0	0	0	0	0	0	0	0	0	1	0	0	0	0	0	0	0	0	0	0	0	0	0	0	0	0	0	0	0	0	0	0	0	0	0	2	0	0	0	1	0	0	0	0	0	0	1	0	4	0	0	0	2	0	0	0	0	0	0	0	0	0	0	0	0	0	2	1	0	0	0	0	0	0	0	0	0	0	1	0	0	0	0	0	0	0	0	0	0	0	0	0	1	0	0	0	0	0	0	0	0	0	0	1	0	0	0	0	0	1	0	0	0	0	0	0	0	0	0	0	0	0	0	0	0	0	0	0	0	1	0	0	0	0	0	0	0	0	0	0	0	0	0	0	0	0	0	0	4	0	2	0	0	0	0	1	0	0	0	1	0	0	0	0	1	0	0	0	0	0	0	2	0	0	0	0	0	0	0	0	0	0	0	2	0	0	0	0	0	0	0	0	0	0	0	0	0	0	0	0	0	0	0	0	0	0	0	0	0	0	0	0	2	1	0	0	0	0	0	0	0	0	1	0	0	0	0	0	0	0	2	0	0	0	0	0	0	0	1	1	0	0	0	0	0	1	0	1	0	0	0	0	0	0	0	0	0	1	0	0	0	0	0	0	0	0	0	1	0	3	0	0	1	0	0	0	0	3	0	0	0	0	0	1	1	0	0	0	0	0	0	0	1	0	0	0	0	0	0	0	0	0	0	0	0	0	0	0	9	0	0	0	0	0	0	0	0	0	0	0	0	0	0	4	0	4	0	0	0	0	0	0	0	0	0	0	0	0	0	0	0	0	0	2	0	0	0	0	0	0	1	0	0	3	0	0	0	0	0	1	0	0	1	0	0	0	0	0	0	0	0	0	0	0	0	0	0	0	0	0	0	0	2	0	0	0	0	0	3	2	0	0	0	0	0	0	0	0	0	0	0	0	0	0	0	0	0	0	0	0	0	0	0	0	0	0	0	0	0	0	0	0	0	2	0	0	0	2	0	0	0	0	1	0	0	0	0	0	0	0	0	0	0	0	0	0	2	0	0	1	0	0	0	0	0	0	0	0	0	0	1	0	0	0	0	0	0	0	0	0	0	1	0	1	1	2	0	0	0	0	0	0	0	0	0	0	0	0	3	4	0	0	0	1	0	0	0	0	0	0	0	0	0	1	0	0	0	0	0	0	0	0	0	0	0	0	0	0	0	1	1	0	0	0	0	3	2	2	0	3	3	3	3	0	0	0	0	0	0	1	1	0	0	2	0	0	0	0	0	0	1	1	0	3	0	0	2	1	0	0	0	1	0	0	1	3	0	0	1	0	0	2	11	0	0	4	0	0	1	0	1	0	0	0	1	0	1	0	0	1	1	0	0	1	0	0	0	0	0	1	1	0	0	2	2	0	0	0	0	2	0	1	0	3	0	0	0	9	1	0	0	2	2	1	3	0	0	1	0	0	0	0	1	0	0	0	0	0	1	0	0	0	0	0	2	1	1	0	0	0	0	0	0	0	0	0	0	0	1	0	0	2	0	0	1	0	0	0	1	1	0	0	3
FHAD1	0	0	0	0	0	0	0	0	0	0	0	0	0	0	0	0	0	0	0	0	0	0	0	0	0	0	0	0	0	0	0	1	0	0	0	0	0	0	0	0	0	0	0	0	0	0	0	0	0	0	0	0	0	0	0	0	0	0	0	0	0	0	0	0	0	0	0	0	0	0	0	0	0	0	0	0	0	0	0	0	0	0	0	0	0	0	0	0	0	0	0	0	0	0	0	0	0	0	0	0	0	0	0	0	0	0	0	0	0	0	0	0	0	0	0	0	0	0	0	0	0	0	0	0	0	0	0	0	0	0	0	0	0	0	0	0	0	0	0	0	0	0	0	0	0	0	1	0	0	0	0	0	0	0	0	0	0	0	0	0	0	0	0	0	0	0	0	0	0	0	0	0	0	0	0	0	0	0	0	0	0	0	0	0	0	0	0	0	0	0	0	0	0	0	0	0	0	0	0	0	0	0	0	0	0	0	0	0	0	0	0	0	0	0	0	0	0	0	0	0	0	0	0	0	0	0	0	0	0	0	0	0	1	0	0	0	0	0	0	0	0	0	0	0	0	0	0	0	0	0	0	0	0	0	0	0	0	0	0	0	0	0	0	0	0	0	0	0	0	0	0	0	0	0	0	0	0	0	0	0	0	0	0	0	0	0	0	0	0	0	0	0	0	0	0	0	0	0	0	0	0	0	0	0	0	0	0	0	0	0	0	0	0	0	0	0	0	0	0	0	0	0	0	0	0	0	0	0	0	0	0	0	0	0	0	0	0	0	0	0	0	0	0	0	0	0	0	0	0	0	0	0	0	0	0	0	0	0	0	0	0	0	0	0	0	0	0	0	0	0	0	0	0	0	0	0	0	0	0	0	0	0	0	0	0	0	0	0	0	0	0	0	0	0	0	0	0	0	0	0	0	0	0	0	0	0	0	0	0	0	0	0	0	0	0	0	0	0	0	0	0	0	0	0	0	0	0	0	0	0	0	0	0	0	0	0	0	0	0	0	0	0	0	0	0	0	0	0	0	0	0	0	0	0	0	0	0	0	0	0	0	0	0	0	0	0	0	0	0	0	0	0	0	0	0	0	0	0	0	0	0	0	0	0	0	0	0	0	0	0	0	0	0	0	0	0	0	0	0	0	0	0	0	0	0	0	0	0	0	0	0	0	0	0	0	0	0	0	0	0	0	0	0	0	0	0	0	0	0	0	0	0	0	0	0	0	0	0	0	0	0	0	0	0	0	0	0	0	0	0	0	0	0	0	0	0	0	0	0	0	0	0	0	0	0	0	0	0	0	0	1	0	0	0	0	0	0	0	0	0	0	0	0	0	0	0	0	0	0	0	0	0	0	0	0	0	0	0	0	0	0	0	0	0	0	0	0	0	0	0	0	0	0	0	0	0	0	0	0	0	0	0	0	0	0	0	0	0	0	0	0	0	0	0	0	0	0	0	0	0	0	0	0	0	0	0	0	0	0	0	0	0	0	0	0	0	0	0	0	0	0	0	0	0	0	0	0	0	0	0	0	0	1	0	0	0	0	0	0	2	0	0	0	0	0	0	0	0	0	0	0	0	0	0	0	0	0	0	0	0	0	0	0	0	0	0	0	0	0	0	0	0	0	0	0	0	0	0	0	0	0	0	0	0	0	0	0	0	0	0	0	0	0	0	0	0	0	0	0	0	0	0	0	0	0	0	0	0	0	0	0	0	0	5	0	0	0	0	0	0	0	0	0	0	0	0	0	2	0	0	0	0	0	0	0	0	0	0	0	0	0	0	0	0	0	0	0	0	0	0	0	0	0	0	0	0	0	0	0	0	0	2	0	0	0	0	0	0	0	0	0	0	0	0	0	0	0	0	0	0	0	0	0	0	0	0	0	0	0	0	0	0	0	0	0	0	0	0	0	0	0	0	0	0	0	0	0	0	0	0	0	0	0	0	0	0	0	0	0	0	0	0	0	0	0	0	0	0	0	0	0	0	0	0	0	0	0	0	0	0	0	0	0	0	0	0	0	0	0	0	0	0	0	0	0	0	0	0	0	0	1	0	0	0	0	0	0	0	0	0	0	0	0	0	0	0	0	0	0	0	0	0	0	0	0	0	0	1	0	0	0	0	0	0	0	0	0	0	0	0	0	0	0	0	0	0	0	0	0	0	1	0	0	0	0	0	0	0	0	0	0	0	0	0	0	0	0	1	0	0	0	0	0	0	0	0	0	0	0	0	0	0	0	0	0	0	0	0	0	0	0	0	0	0	0	0	0	0	0	0	0	0	0	0	0	0	1	0	0	0	0	0	0	0	0	0	0	0	0	0	0	0	0	0	0	0	0	1	0	0	0	0	0	0	0	0	0	0	0	0	0	0	0	0	0	0	0	0	0	0	0	0	0	0	0	0	0	0	0	0	0	0	0	0	0	0	0	0	0	0	0	0	0	0	0	0	0	0	1	0	0	0	0	0	0	0	0	0	0	0	0	0	0	0	0	0	0	0	0	0	0	0	0	0	0	0	0	0	0	0	0	0	0	0	0	0	0	0	0	0	0	0	0	0	0	0	0	0	0	0	0	0	0	0	0	0	0	0	0	0	0	0	0	0	0	0	0	0	0	0	0	0	0	0	0	0	0	0	0	2	0	0	0	0	0	0	0	0	0	0	0	0	0	3	0	0	0	0	0	0	0	0	3	0	0	0	2	0	0	0	0	0	0	0	0	0	0	0	0	0	0	1	0	0	0	0	0	0	0	0	0	0	0	1	0	0	0	1	0	0	0	0	0	0	0	0	0	0	0	1	0	0	0	0	1	0	0	0	1	0	0	0	1	0	0	0	1	0	0	0	0	0	0	0	0	2	0	0	1	0	0	0	0	0	0	0	0	0	0	0	0	0	0	0	0	0	0	0	0	0	0	0	0	0	0	0	0
EFHD2	0	0	0	0	0	0	3	3	0	2	0	0	0	1	0	4	0	0	1	1	1	1	0	0	0	0	0	0	0	1	0	0	0	0	2	0	1	1	0	0	0	5	0	0	0	0	0	1	0	0	0	1	0	0	0	0	2	0	1	0	2	0	0	0	0	3	1	2	0	0	0	2	0	0	2	3	0	1	1	0	1	0	0	1	0	2	0	0	4	0	2	0	2	2	2	1	0	3	0	0	1	1	0	2	0	0	1	1	0	0	0	1	3	4	1	4	0	1	0	3	0	1	2	1	4	0	0	0	3	7	0	0	1	0	0	0	1	1	0	1	0	1	1	0	0	0	4	1	0	4	1	0	1	3	1	1	2	0	0	2	0	4	1	0	0	0	0	0	1	2	1	0	0	3	0	0	1	1	0	0	0	0	2	4	0	0	0	2	1	1	0	0	5	6	3	6	0	2	0	0	0	0	1	1	0	0	0	0	0	0	0	0	0	0	0	0	0	0	1	0	0	1	3	0	1	0	0	0	0	0	0	0	2	8	0	0	0	2	2	17	0	0	0	0	0	2	1	1	0	3	0	1	0	2	2	0	0	1	1	1	0	1	1	0	0	2	0	1	1	0	1	0	11	0	0	0	1	0	0	2	1	0	1	0	1	0	0	0	0	0	0	0	1	3	0	0	2	3	0	0	4	0	1	0	0	2	1	0	2	1	3	0	0	1	0	0	2	0	0	0	0	0	1	1	0	1	0	0	0	3	0	0	0	0	2	0	0	0	0	2	0	1	0	1	0	3	0	1	4	1	0	1	0	1	0	1	0	0	1	0	0	0	1	1	0	5	4	0	0	1	1	2	0	0	1	1	4	0	1	2	1	1	2	0	1	2	1	3	3	1	0	0	0	0	0	0	4	1	0	0	1	0	1	0	0	0	2	6	4	0	0	2	0	2	0	0	0	0	2	3	0	0	0	0	1	1	0	2	1	1	0	0	1	2	1	0	1	3	1	2	3	0	3	5	0	2	0	3	0	2	1	0	3	1	2	1	0	0	1	0	1	1	0	0	0	0	0	0	1	0	2	1	1	2	3	1	0	0	0	0	0	3	2	3	2	0	0	5	0	2	1	0	0	1	0	1	4	0	1	0	3	0	0	1	1	1	3	2	1	0	1	0	1	1	5	1	4	0	0	1	0	2	0	0	0	1	0	1	0	1	0	0	1	3	0	0	0	1	0	1	7	6	0	0	1	1	0	0	0	0	0	0	3	0	1	0	3	0	1	4	0	0	0	0	5	0	0	4	1	0	0	3	1	1	0	4	0	0	0	0	0	1	0	3	4	1	3	0	14	0	1	2	1	0	1	2	0	0	2	0	0	0	1	0	0	0	0	1	2	2	4	1	1	1	0	5	0	0	0	1	3	0	0	4	0	23	0	0	1	1	1	0	0	0	1	0	0	0	0	0	2	0	0	0	1	0	0	0	1	1	0	1	0	0	0	4	0	0	0	0	0	0	0	1	1	0	0	0	6	0	0	0	0	0	4	1	1	1	1	0	13	1	0	0	3	1	1	4	0	0	1	0	1	4	0	0	1	1	16	0	2	1	4	0	7	1	1	0	0	0	0	3	0	1	0	0	1	0	2	1	22	3	0	0	1	1	0	3	0	0	0	1	2	1	0	0	2	1	0	0	2	1	9	1	0	0	1	0	0	0	0	1	3	0	0	4	0	3	0	1	5	0	0	2	0	3	0	2	1	0	0	2	1	1	0	0	1	0	1	8	2	0	0	1	3	3	3	3	0	2	2	1	1	0	0	0	0	1	0	0	1	3	0	1	0	2	1	0	0	0	2	0	1	0	2	0	0	0	4	2	2	0	0	0	3	1	0	5	0	0	0	0	2	0	1	3	0	3	0	1	0	0	14	1	8	0	1	1	1	0	1	3	1	0	0	2	0	0	0	2	2	0	1	0	0	1	0	1	1	0	1	2	0	0	0	0	0	2	0	0	3	0	2	5	1	0	5	0	0	0	1	5	2	2	1	1	5	2	1	2	2	1	0	0	0	3	0	0	0	1	0	0	1	0	2	2	1	1	4	0	0	0	0	1	1	1	0	0	0	0	0	2	1	1	0	3	2	3	0	4	0	1	0	1	0	0	0	2	1	2	1	0	2	0	1	3	0	0	0	1	0	0	5	3	0	0	0	3	0	0	2	0	0	0	0	0	2	0	3	1	0	0	1	2	0	2	0	0	0	3	2	1	0	0	4	1	1	2	0	0	1	0	3	1	1	1	2	0	0	1	0	0	1	0	1	1	1	1	0	3	0	0	0	0	0	4	0	2	4	0	1	0	1	0	0	0	4	7	0	0	0	2	0	0	0	1	5	1	1	0	2	0	2	0	2	0	2	0	0	0	6	1	1	1	3	0	1	0	2	1	2	0	1	0	3	0	3	3	1	2	0	0	3	1	5	1	1	0	1	4	0	0	0	1	0	0	0	5	0	0	0	0	1	5	2	1	1	1	0	1	2	2	0	1	1	1	1	3	0	1	3	0	1	3	0	0	0	0	0	0	0	2	0	0	1	0	2	1	0	3	0	1	0	0	0	0	1	0	1	0	4	0	0	3	3	1	1	0	0	0	5	0	2	1	2	3	0	0	2	0	0	1	2	3	0	0	1	9	1	0	0	4	1	2	0	2	11	3	4	3	2	0	0	0	1	0	4	0	1	0	4	0	2	6	0	1	0	0	0	3	0	5	0	11	1	0	1	2	0	5	1	1	0	0	1	1	4	0	2	0	4	2	3	0	0	11	0	0	2	0	0	1	1	3	0	2	2	1	1	1	2	1	0	0	0	2	0	1	1	2	1	0	1	3	0	1	0	0	1	0	1	0	0	0	0	1	4	0	0	0	3	1	1	0	1	0	3
CTRC	0	0	0	0	0	0	0	0	0	0	0	0	0	0	0	0	0	0	0	0	0	0	0	0	0	0	0	0	0	0	0	0	0	0	0	0	0	0	0	0	0	0	0	0	0	0	0	0	0	0	0	0	0	0	0	0	0	0	0	0	0	0	0	0	0	0	0	0	0	0	0	0	0	0	0	0	0	0	0	0	0	0	0	0	0	0	0	0	0	0	0	0	0	0	0	0	0	0	0	0	0	0	0	0	0	0	0	0	0	0	0	0	0	0	0	0	0	0	0	0	0	0	0	0	0	0	0	0	0	0	0	0	0	0	0	0	0	0	0	0	0	0	0	0	0	0	0	0	0	0	0	0	0	0	0	0	0	0	0	0	0	0	0	0	0	0	0	0	0	0	0	0	0	0	0	0	0	0	0	0	0	0	0	0	0	0	0	0	1	0	0	0	1	0	0	0	0	0	0	0	0	0	0	0	0	0	0	0	0	0	0	0	0	0	0	0	0	0	0	0	0	0	0	0	0	0	0	0	0	0	0	0	0	0	0	0	0	0	0	0	0	0	0	0	0	0	0	0	0	0	0	0	0	0	0	0	0	0	0	0	0	0	0	0	0	0	0	0	0	0	0	0	0	0	0	0	0	0	0	0	0	0	0	0	0	0	0	0	0	0	0	0	0	0	0	0	0	0	0	0	0	0	0	0	0	0	0	0	0	0	0	0	0	0	0	0	0	0	0	0	0	0	0	0	0	0	0	0	0	0	0	0	0	0	0	0	0	0	0	0	0	0	0	0	0	0	0	0	0	0	0	0	0	0	0	0	0	0	0	0	0	0	0	0	0	0	0	0	0	0	0	0	0	0	0	0	0	0	0	0	0	0	0	0	0	0	0	0	0	0	0	0	0	0	0	0	0	0	0	0	0	0	0	0	0	0	0	0	0	0	0	0	0	0	0	0	0	0	0	0	0	0	0	0	0	0	0	0	0	0	0	0	0	0	0	0	0	0	0	0	0	0	0	0	0	0	0	0	0	0	0	0	0	0	0	0	0	0	0	0	0	0	0	0	0	0	0	0	0	0	0	0	0	0	0	0	0	0	0	0	0	0	0	0	0	0	0	0	0	0	0	0	0	0	0	0	0	0	0	0	0	0	0	0	0	0	0	0	0	0	0	0	0	0	0	0	0	0	0	0	0	0	0	0	0	0	0	0	0	0	0	0	0	0	0	0	0	0	0	0	0	0	0	0	0	0	0	0	0	0	0	0	0	1	0	0	0	0	0	0	0	0	0	0	0	0	0	0	0	0	0	0	0	0	0	0	0	0	0	0	0	0	0	0	0	0	0	0	0	0	0	0	0	0	0	0	0	0	0	0	0	0	0	0	0	0	0	0	0	0	0	0	0	0	0	0	0	0	0	0	0	0	0	0	0	4	0	0	0	0	0	0	0	0	0	0	0	0	0	0	0	0	0	0	0	0	0	0	0	0	0	0	0	0	0	0	0	0	0	0	0	0	0	0	0	0	0	0	0	0	0	0	0	0	0	0	0	0	0	0	0	0	0	0	0	0	0	0	0	0	0	0	0	0	0	0	0	0	0	0	0	0	0	0	1	0	0	0	0	0	0	0	0	0	0	0	0	0	0	0	0	0	0	0	0	0	0	0	0	0	0	0	0	0	0	0	0	0	0	0	0	0	0	0	0	0	0	0	0	0	0	0	0	0	0	0	0	0	0	0	0	0	0	0	0	0	0	0	0	0	0	0	0	0	0	0	0	0	0	0	0	0	0	0	0	0	0	0	0	0	0	0	0	0	0	0	0	0	0	0	0	0	0	0	0	0	0	0	0	0	0	0	0	0	0	0	0	0	0	0	0	0	0	0	0	0	0	0	0	0	0	0	0	0	0	0	0	0	0	0	0	0	2	0	1	0	0	0	0	0	0	0	0	0	0	0	0	0	0	0	0	0	0	0	0	0	0	0	0	0	0	0	0	0	0	0	0	0	0	0	0	0	0	0	0	0	0	0	0	0	0	0	0	0	0	0	0	0	0	0	0	0	0	0	0	0	0	0	0	0	0	0	0	0	0	0	0	0	0	0	0	0	0	0	0	0	0	0	0	0	0	0	0	0	0	0	0	0	0	0	0	0	0	0	0	0	0	0	0	0	0	0	0	0	0	0	0	0	0	0	0	0	0	0	0	0	0	0	0	0	0	0	0	1	0	0	0	0	0	0	0	0	0	0	0	0	0	0	0	0	0	0	0	0	0	0	0	0	0	0	0	0	0	0	0	0	0	0	0	0	0	0	0	0	0	0	0	0	0	0	0	0	0	0	0	0	0	0	0	0	0	0	0	0	0	0	0	3	0	0	0	0	0	0	0	0	0	0	0	0	0	0	0	0	0	0	0	0	0	0	0	0	0	0	0	0	0	0	0	0	0	0	0	0	0	0	0	0	0	0	0	0	0	0	0	0	0	0	0	0	0	0	0	0	0	0	0	0	0	0	0	0	0	0	0	0	0	0	0	0	0	0	0	0	0	0	0	0	0	0	0	0	0	0	0	0	0	0	0	0	0	0	0	0	0	0	0	0	0	0	0	0	0	0	0	0	0	0	1	0	0	0	0	0	0	0	0	0	0	0	0	0	0	0	0	0	0	0	0	0	0	0	0	0	0	0	0	0	0	0	0	0	0	0	0	0	0	0	0	0	0	0	0	0	0	0	0	0	0	0	0	0	0	0	0	0	0	0	0	0	0	0	0	0	0	0	0	0	0	0	0	0	0	0	0	0	0	0	0	0	0	0	0	0	0	0	0	0	1	0	0	0	0	0	0	0	0	0	0	0	0	0	0	0	0	0	0	0	0	0	0	0	0	0	0	0	0	0	0	0	0	0	0	0	0	0	0	0	0	0	0	0	0	0	0	0	0
CELA2A	0	0	0	0	0	0	0	0	0	0	0	0	0	0	0	0	0	0	0	0	0	0	0	0	0	0	0	0	0	0	0	0	0	0	0	0	0	0	0	0	0	0	0	0	0	0	0	0	0	0	0	0	0	0	0	0	0	0	0	0	0	0	0	0	0	0	0	0	0	0	0	0	0	0	0	0	0	0	0	0	0	0	0	0	0	0	0	0	0	0	0	0	0	0	0	0	0	0	0	0	0	0	0	0	0	0	0	0	0	0	0	0	0	0	0	0	0	0	0	0	0	0	0	0	0	0	0	0	0	0	0	0	0	0	0	0	0	0	0	0	0	0	0	0	0	0	0	0	0	0	0	0	0	0	0	0	0	0	0	0	0	0	0	0	0	0	0	0	0	0	0	0	0	0	0	0	0	0	0	0	0	0	0	0	0	0	0	0	0	0	0	0	0	0	0	0	0	0	0	0	0	0	0	0	0	0	0	0	0	0	0	0	0	0	0	0	0	0	0	0	0	0	0	0	0	0	0	0	0	0	0	0	0	0	0	0	0	0	0	0	0	0	0	0	0	0	0	0	0	0	0	0	0	0	0	0	0	0	0	0	0	0	0	0	0	0	0	0	0	0	0	0	0	0	0	0	0	0	0	0	0	0	0	0	0	0	0	0	0	0	0	0	0	0	0	0	0	0	0	0	0	0	0	0	0	0	0	0	0	0	0	0	0	0	0	0	0	0	0	0	0	0	0	0	0	0	0	0	0	0	0	0	0	0	0	0	0	0	0	0	0	0	0	0	0	0	0	0	0	0	0	0	0	0	0	0	0	0	0	0	0	0	0	0	0	0	0	0	0	0	0	0	0	0	0	0	0	0	0	0	0	0	0	0	0	0	0	0	0	0	0	0	0	0	0	0	0	0	0	0	0	0	0	0	0	0	0	0	0	0	0	0	0	0	0	0	0	0	0	0	0	0	0	0	0	0	0	0	0	0	0	0	0	0	0	0	0	0	0	0	0	0	0	0	0	0	0	0	0	0	0	0	0	0	0	0	0	0	0	0	0	0	0	0	0	0	0	0	0	0	0	0	0	0	0	0	0	0	0	0	0	0	0	0	0	0	0	0	0	0	0	0	0	0	0	0	0	0	0	0	0	0	0	0	0	0	0	0	0	0	0	0	0	0	0	0	0	0	0	0	0	0	0	0	0	0	0	0	0	0	0	0	0	0	0	0	0	0	0	0	0	0	0	0	0	0	0	0	0	0	0	0	0	0	0	0	0	0	0	0	0	0	0	0	0	0	0	0	0	0	0	0	0	0	0	0	0	0	0	0	0	0	0	0	0	0	0	0	0	0	0	0	0	0	0	0	0	0	0	0	0	0	0	0	0	0	0	0	0	0	0	0	0	0	0	0	0	0	0	0	0	0	0	0	0	0	0	0	0	0	0	0	0	0	0	0	0	0	0	0	0	0	0	0	0	0	0	0	0	0	0	0	0	0	0	0	0	0	0	0	0	0	0	0	0	0	0	0	0	0	0	0	0	0	0	0	0	0	0	0	0	0	0	0	0	0	0	0	0	0	0	0	0	0	0	0	0	0	0	0	0	0	0	0	0	0	0	0	0	0	0	0	0	0	0	0	0	0	0	0	0	0	0	0	0	0	0	0	0	0	0	0	0	0	0	0	0	0	0	0	0	0	0	0	0	0	0	0	0	0	0	0	0	0	0	0	0	0	0	0	0	0	0	0	0	0	0	0	0	0	0	0	0	0	0	0	0	0	0	0	0	0	0	0	0	0	0	0	0	0	0	0	0	0	0	0	0	0	0	0	0	0	0	0	0	0	0	0	0	0	0	0	0	0	0	0	0	0	0	0	0	0	0	0	0	0	0	0	0	0	0	0	0	0	0	0	0	0	0	0	0	0	0	0	0	0	0	0	0	0	0	0	0	0	0	0	0	0	0	0	0	0	0	0	0	0	0	0	0	0	0	0	0	0	0	0	0	0	0	0	0	0	0	0	0	0	0	0	0	0	0	0	0	0	0	0	0	0	0	0	0	0	0	0	0	0	0	0	0	0	0	0	0	0	0	0	0	0	0	0	0	0	0	0	0	0	0	0	0	0	0	0	0	0	0	0	0	0	0	0	0	0	0	0	0	0	0	0	0	0	0	0	0	0	0	0	0	0	0	0	0	0	0	0	0	0	0	0	0	0	0	0	0	0	0	0	0	0	0	0	0	0	0	0	0	0	0	0	0	0	0	0	0	0	0	0	0	0	0	0	0	0	0	0	0	0	0	0	0	0	0	0	0	0	0	0	0	0	0	0	0	0	0	0	0	0	0	0	0	0	0	0	0	0	0	0	0	0	0	0	0	0	0	0	0	0	0	0	0	0	0	0	0	0	0	0	0	0	0	0	0	0	0	0	0	0	0	0	0	0	0	0	0	0	0	0	0	0	0	0	0	0	0	0	0	0	0	0	0	0	0	0	0	0	0	0	0	0	0	0	0	0	0	0	0	0	0	0	0	0	0	0	0	0	0	0	0	0	0	0	0	0	0	0	0	0	0	0	0	0	0	0	0	0	0	0	0	0	0	0	0	0	0	0	0	0	0	0	0	0	0	0	0	0	0	0	0	0	0	0	0	0	0	0	0	0	0	0	0	0	0	0	0	0	0	0	0	0	0	0	0	0	0	0	0	0	0	0	0	0	0	0	0	0	0	0	0	0	0	0	0	0	0	0	0	0	0	0	0	0	0	0	0	0	0	0	0	0	0	0	0	0	0	0	0	0	0	0	0	0	0	0	0	0	0	0	0	0	0	0	0	0	0	0	0	0	0	0	0	0	0	0	0	0	0	0	0	0	0	0	0	0	0	0	0	0	0	0	0	0	0	0	0	0	0	0	0	0	0	0	0	0	0	0	0	0	0
CELA2B	0	0	0	0	0	0	0	0	0	0	0	0	0	0	0	0	0	0	0	0	0	0	0	0	0	0	0	0	0	0	0	0	0	0	0	0	0	0	0	0	0	0	0	0	0	0	0	0	0	0	0	0	0	0	0	0	0	0	0	0	0	0	0	0	0	0	0	0	0	0	0	0	0	0	0	0	0	0	0	0	0	0	0	0	0	0	0	0	0	0	0	0	0	0	0	0	0	0	0	0	0	0	0	0	0	0	0	0	0	0	0	0	0	0	0	0	0	0	0	0	0	0	0	0	0	0	0	0	0	0	0	0	0	0	0	0	0	0	0	0	0	0	0	0	0	0	0	0	0	0	0	0	0	0	0	0	0	0	0	0	0	0	0	0	0	0	0	0	0	0	0	0	0	0	0	0	0	0	0	0	0	0	0	0	0	0	0	0	0	0	0	0	0	0	0	0	0	0	0	0	0	0	0	0	0	0	0	0	0	0	0	0	0	0	0	0	0	0	0	0	0	0	0	0	0	0	0	0	0	0	0	0	0	0	0	0	0	0	0	0	0	0	0	0	0	0	0	0	0	0	0	0	0	0	0	0	0	0	0	0	0	0	0	0	0	0	0	0	0	0	0	0	0	0	0	0	0	0	0	0	0	0	0	0	0	0	0	0	0	0	0	0	0	0	0	0	0	0	0	0	0	0	0	0	0	0	0	0	0	0	0	0	0	0	0	0	0	0	0	0	0	0	0	0	0	0	0	0	0	0	0	0	0	0	0	0	0	0	0	0	0	0	0	0	0	0	0	0	0	0	0	0	0	0	0	0	0	0	0	0	0	0	0	0	0	0	0	0	0	0	0	0	0	0	0	0	0	0	0	0	0	0	0	0	0	0	0	0	0	0	0	0	0	0	0	0	0	0	0	0	0	0	0	0	0	0	0	0	0	0	0	0	0	0	0	0	0	0	0	0	0	0	0	0	0	0	0	0	0	0	0	0	0	0	0	0	0	0	0	0	0	0	0	0	0	0	0	0	0	0	0	0	0	0	0	0	0	0	0	0	0	0	0	0	0	0	0	0	0	0	0	0	0	0	0	0	0	0	0	0	0	0	0	0	0	0	0	0	0	0	0	0	0	0	0	0	0	0	0	0	0	0	0	0	0	0	0	0	0	0	0	0	0	0	0	0	0	0	0	0	0	0	0	0	0	0	0	0	0	0	0	0	0	0	0	0	0	0	0	0	0	0	0	0	0	0	0	0	0	0	0	0	0	0	0	0	0	0	0	0	0	0	0	0	0	0	0	0	0	0	0	0	0	0	0	0	0	0	0	0	0	0	0	0	0	0	0	0	0	0	0	0	0	0	0	0	0	0	0	0	0	0	0	0	0	0	0	0	0	0	0	0	0	0	0	0	0	0	0	0	0	0	0	0	0	0	0	0	0	0	0	0	0	0	0	0	0	0	0	0	0	0	0	0	0	0	0	0	0	0	0	0	0	0	0	0	0	0	0	0	0	0	0	0	0	0	0	0	0	0	0	0	0	0	0	0	0	0	0	0	0	0	0	0	0	0	0	0	0	0	0	0	0	0	0	0	0	0	0	0	0	0	0	0	0	0	0	0	0	0	0	0	0	0	0	0	0	0	0	0	0	0	0	0	0	0	0	0	0	0	0	0	0	0	0	0	0	0	0	0	0	0	0	0	0	0	0	0	0	0	0	0	0	0	0	0	0	0	0	0	0	0	0	0	0	0	0	0	0	0	0	0	0	0	0	0	0	0	0	0	0	0	0	0	0	0	0	0	0	0	0	0	0	0	0	0	0	0	0	0	0	0	0	0	0	0	0	0	0	0	0	0	0	0	0	0	0	0	0	0	0	0	0	0	0	0	0	0	0	0	0	0	0	0	0	0	0	0	0	0	0	0	0	0	0	0	0	0	0	0	0	0	0	0	0	0	0	0	0	0	0	0	0	0	0	0	0	0	0	0	0	0	0	0	0	0	0	0	0	0	0	0	0	0	0	0	0	0	0	0	0	0	0	0	0	0	0	0	0	0	0	0	0	0	0	0	0	0	0	0	0	0	0	0	0	0	0	0	0	0	0	0	0	0	0	0	0	0	0	0	0	0	0	0	0	0	0	0	0	0	0	0	0	0	0	0	0	0	0	0	0	0	0	0	0	0	0	0	0	0	0	0	0	0	0	0	0	0	0	0	0	0	0	0	0	0	0	0	0	0	0	0	0	0	0	0	0	0	0	0	0	0	0	0	0	0	0	0	0	0	0	0	0	0	0	0	0	0	0	0	0	0	0	0	0	0	0	0	0	0	0	0	0	0	0	0	0	0	0	0	0	0	0	0	0	0	0	0	0	0	0	0	0	0	0	0	0	0	0	0	0	0	0	0	0	0	0	0	0	0	0	0	0	0	0	0	0	0	0	0	0	0	0	0	0	0	0	0	0	0	0	0	0	0	0	0	0	0	0	0	0	0	0	0	0	0	0	0	0	0	0	0	0	0	0	0	0	0	0	0	0	0	0	0	0	0	0	0	0	0	0	0	0	0	0	0	0	0	0	0	0	0	0	0	0	0	0	0	0	0	0	0	0	0	0	0	0	0	0	0	0	0	0	0	0	0	0	0	0	0	0	0	0	0	0	0	0	0	0	0	0	0	0	0	0	0	0	0	0	0	0	0	0	0	0	0	0	0	0	0	0	0	0	0	0	0	0	0	0	0	0	0	0	0	0	0	3	0	0	0	0	0	0	0	0	0	0	0	0	0	0	0	0	0	0	0	0	0	0	0	0	0	0	0	0	0	0	0	0	0	0	0	0	0	0	0	0	0	0	0	0	0	0	0	0	0	0	0	0	0	0	0	0	0	0	0	0	0	0	0	0	0	0	0	0	0	0	0	0	0	0	0	0	0	0	0	0
CASP9	0	0	0	0	2	0	3	1	0	2	1	0	3	0	0	0	1	1	1	0	1	1	1	0	1	0	0	0	1	1	0	3	1	1	2	0	0	0	0	4	0	2	0	0	0	0	1	0	0	0	1	0	0	0	1	0	0	2	0	1	2	0	0	1	0	0	2	0	0	1	2	0	0	0	0	0	0	1	0	0	0	0	0	2	1	1	2	0	0	1	0	0	2	2	0	0	0	0	0	4	0	0	0	0	1	0	1	0	0	0	0	1	9	12	4	1	0	1	0	1	0	0	0	0	0	0	0	2	0	1	0	0	0	1	0	4	8	2	1	0	0	0	0	1	0	0	3	0	7	2	1	0	0	1	0	0	0	0	1	0	1	2	0	3	0	1	0	0	1	1	2	0	0	1	0	0	1	0	0	1	0	0	0	0	0	0	3	2	0	0	0	1	0	0	0	0	0	2	1	0	0	2	0	0	0	1	0	0	0	2	2	0	1	0	1	0	1	2	0	0	0	0	0	0	1	0	0	0	0	0	1	1	0	4	0	0	1	0	0	0	1	1	0	0	0	0	0	8	1	2	1	0	0	1	0	0	0	0	0	0	3	0	1	0	0	0	0	0	0	0	1	0	0	0	0	0	3	2	0	0	0	1	0	7	0	0	0	0	1	5	0	1	0	0	1	0	2	0	0	1	0	0	0	0	1	1	0	1	0	12	0	4	0	2	0	0	2	2	1	0	0	0	0	1	0	0	0	2	1	3	1	0	0	1	0	2	3	1	0	0	10	3	1	0	0	0	0	5	3	0	0	0	0	2	1	0	0	0	0	0	0	0	1	1	2	0	0	0	0	0	5	0	1	0	0	4	5	2	0	0	0	1	1	1	0	0	4	1	1	0	2	0	2	0	1	3	2	0	0	0	0	0	1	2	0	3	4	0	3	1	4	1	0	6	1	0	0	1	0	0	0	1	0	0	0	0	0	0	0	1	0	2	0	0	0	0	0	4	3	0	0	0	1	1	0	1	0	0	0	0	0	1	1	2	3	0	0	0	1	3	2	2	0	0	0	0	0	1	1	0	0	1	0	1	2	2	3	0	0	0	0	1	2	2	1	0	0	19	0	0	0	2	2	0	1	1	1	2	0	0	1	0	0	1	0	0	2	2	0	0	0	0	0	2	2	1	0	0	0	0	0	1	0	0	2	0	0	1	0	0	3	0	0	0	1	0	0	0	0	0	0	0	0	0	0	0	0	0	0	0	4	0	1	0	0	0	4	0	0	0	1	0	0	1	1	0	0	2	1	0	1	0	0	0	0	5	1	0	1	0	0	2	0	0	0	0	0	0	0	0	0	4	0	2	0	1	1	2	0	0	0	0	0	0	0	0	0	0	1	1	0	3	0	0	1	0	0	0	0	0	1	0	0	1	0	3	0	0	0	1	0	1	1	3	0	0	1	0	0	0	1	0	0	0	0	1	0	0	0	0	0	2	0	0	0	1	0	0	2	1	0	0	1	0	0	0	0	0	0	0	0	0	4	1	0	0	0	1	0	0	0	1	0	0	1	1	0	0	0	0	0	0	0	1	0	0	2	0	2	0	1	0	0	0	1	1	2	1	0	0	0	1	1	1	0	0	0	0	1	0	2	0	0	0	0	0	0	0	0	0	0	1	2	0	0	0	0	0	0	0	2	0	1	2	0	0	0	0	0	0	0	2	1	2	0	0	0	0	0	2	0	0	0	0	0	0	0	0	0	0	1	1	0	0	0	0	0	0	0	0	0	0	0	0	1	0	0	0	0	0	1	0	0	0	0	1	0	3	0	1	0	1	0	0	0	1	0	0	3	1	0	0	2	2	0	1	0	0	2	0	1	1	0	0	1	0	1	0	1	0	0	0	0	1	0	2	1	0	0	2	0	0	0	0	5	0	0	0	1	0	0	0	0	0	0	0	0	0	0	2	0	2	2	0	1	1	2	3	0	0	0	0	0	0	0	0	0	1	0	0	4	0	0	0	0	0	1	0	2	0	0	1	0	1	1	2	0	0	0	1	2	0	0	0	0	0	1	0	0	0	0	0	2	2	0	0	0	0	0	0	0	0	2	0	1	0	1	0	0	0	0	0	0	3	0	2	0	0	0	0	0	0	0	1	0	1	0	1	1	0	2	0	0	0	0	3	0	2	0	0	0	0	3	0	0	0	0	2	0	0	0	0	0	1	0	0	0	0	0	1	0	0	0	0	0	0	0	0	0	1	0	0	1	1	0	0	0	1	1	1	0	1	2	1	1	0	0	1	0	0	0	0	0	0	0	0	3	0	0	2	0	0	0	0	0	2	0	0	0	0	1	1	1	0	0	0	0	0	0	0	1	1	0	0	0	0	0	0	0	1	1	1	0	0	0	1	0	0	0	0	2	0	0	0	0	0	0	1	1	1	1	1	2	1	1	0	0	1	0	3	0	0	0	0	0	0	0	0	1	0	0	2	0	0	0	2	1	0	0	0	0	0	0	1	0	0	0	0	1	1	1	1	0	0	1	0	0	0	0	0	0	0	0	0	0	0	2	2	1	0	0	2	0	1	1	3	1	0	0	0	2	0	2	2	0	0	0	0	0	1	0	2	1	0	0	0	0	0	0	1	0	0	1	0	0	1	0	1	0	0	0	2	1	0	1	0	0	0	0	0	2	0	0	0	0	1	2	0	1	0	1	0	0	0	3	0	1	0	1	0	0	3	0	1	0	1	1	0	2	3	1	0	0	0	2	0	0	2	2	0	0	0	0	0	0	1	0	0	1	0	2	0	0	1	3	0	0	0	0	2	0	0	0	0	0	0	0	0	1	0	0	0	0	0	3	0	0	0	1	3	0	0	0	0	0	1	3	0	0	1	0	0	0	0	0	1	2	2	2	0	0	0	1	2	0	0	0
DNAJC16	0	0	0	0	0	0	0	2	0	0	1	0	0	0	0	1	0	0	1	1	0	3	0	0	0	1	0	0	0	1	0	0	0	1	2	1	0	0	0	0	0	0	0	0	1	0	1	0	0	0	0	0	0	0	0	0	0	1	0	0	0	0	0	0	0	2	0	0	0	0	0	0	0	0	0	0	0	0	0	0	0	0	0	2	0	0	0	1	1	0	0	0	0	0	3	0	0	2	0	1	0	0	0	0	0	1	0	0	0	0	2	1	0	2	0	0	1	0	0	0	0	0	1	0	0	0	1	0	1	0	1	2	0	0	1	0	0	0	0	0	1	0	0	2	0	0	3	0	0	2	0	0	0	0	0	0	0	0	0	3	0	0	0	0	0	0	0	0	0	0	1	0	0	0	0	1	0	0	1	2	0	0	1	0	0	0	1	2	0	0	0	0	1	0	1	2	0	1	0	1	0	2	0	0	0	0	0	2	0	0	0	0	0	1	0	0	1	1	0	0	0	0	0	0	2	0	0	0	1	0	0	0	0	0	1	0	0	0	0	1	1	0	0	0	0	0	0	0	1	0	0	1	1	0	2	0	0	0	0	1	1	1	0	0	1	0	0	0	0	0	0	0	0	0	0	0	0	0	0	0	0	0	0	0	1	0	1	0	0	0	1	0	0	0	0	0	3	1	0	0	1	0	0	0	0	0	0	0	2	0	0	0	0	0	0	0	0	0	1	0	0	0	0	0	0	0	0	1	1	2	1	0	0	0	1	0	0	0	0	0	0	1	0	0	1	1	0	0	2	1	0	0	0	1	0	0	1	0	0	1	1	1	0	0	0	1	0	0	0	1	1	0	3	0	2	1	2	0	0	0	0	0	0	0	0	1	1	0	2	0	1	0	0	0	2	0	1	0	0	0	0	0	1	0	0	0	0	0	1	1	1	0	0	1	0	0	0	0	0	2	0	2	0	1	0	2	1	0	0	0	0	6	0	0	0	0	0	2	0	1	0	2	4	0	0	1	0	0	0	0	0	0	0	1	1	0	0	0	0	4	0	0	0	0	0	2	0	0	0	0	0	0	2	0	0	0	0	2	0	0	0	0	0	0	0	0	0	0	0	1	2	0	1	0	0	2	2	0	1	0	1	1	0	3	0	0	0	0	0	1	0	1	0	0	0	0	0	0	1	0	0	1	3	0	0	0	0	3	0	1	2	0	0	0	0	0	0	0	0	0	0	1	0	0	1	0	0	0	1	0	0	0	1	0	0	0	0	0	0	0	0	0	2	0	0	0	0	4	0	0	1	0	0	0	0	2	1	0	2	0	0	0	1	0	0	0	0	0	1	1	0	2	0	0	0	1	0	0	2	0	2	0	0	0	0	0	0	0	0	0	0	0	0	0	1	0	0	0	0	1	3	0	1	1	0	2	0	0	0	2	0	0	1	0	1	0	0	2	1	1	1	0	0	0	0	0	0	2	3	0	0	2	0	0	1	0	0	0	1	0	0	0	0	0	0	0	1	0	0	0	0	0	0	0	0	0	0	0	0	0	0	1	0	0	1	0	0	0	0	0	2	0	0	1	1	0	1	0	1	0	1	0	0	1	0	1	1	0	1	1	0	0	2	5	0	0	0	0	0	0	0	1	0	0	0	1	1	0	0	0	0	0	0	1	0	0	1	0	0	0	0	0	0	0	0	0	0	0	0	0	0	3	1	0	0	4	0	2	0	1	0	0	0	1	1	0	0	0	0	0	1	0	1	0	0	0	0	0	0	2	1	2	0	2	2	0	0	0	0	0	0	0	0	0	0	0	0	1	0	1	0	0	0	0	0	1	0	0	0	0	1	0	0	0	0	0	0	2	1	0	2	0	0	0	1	0	0	1	1	0	0	0	0	0	0	0	0	0	0	0	0	0	4	0	0	0	0	0	0	1	0	0	0	1	6	2	0	2	2	0	1	2	0	0	0	0	0	0	1	0	0	0	0	0	0	0	0	2	0	0	3	2	0	0	0	0	0	0	1	0	0	1	0	0	0	0	0	0	0	0	0	0	0	0	0	1	0	0	0	0	0	0	0	0	0	0	0	0	0	0	0	0	0	0	1	0	0	0	0	3	0	0	1	1	0	0	0	1	0	1	0	0	0	1	0	2	0	0	0	0	0	0	1	1	0	2	0	1	0	0	0	1	0	1	0	0	0	0	0	0	0	0	0	0	0	0	0	0	0	0	0	0	0	1	1	4	0	0	0	0	1	0	0	1	1	0	1	1	0	0	0	1	0	0	0	0	0	0	0	0	0	0	0	0	0	0	2	0	0	2	0	0	0	0	2	0	0	1	0	0	0	0	0	0	0	0	0	0	1	0	1	0	0	0	0	0	1	0	1	0	1	0	1	1	0	0	0	0	1	0	2	0	0	0	0	0	1	0	1	0	0	0	0	0	0	0	0	2	3	0	0	1	0	3	0	0	0	0	0	1	0	1	0	0	0	0	0	0	0	0	0	0	0	1	0	1	0	1	1	2	0	0	0	0	0	0	1	0	0	0	0	0	0	0	0	0	0	0	0	0	0	0	2	0	0	0	3	0	0	0	0	1	0	0	2	0	0	0	0	1	0	1	0	0	0	1	0	0	1	1	0	0	0	2	1	1	1	1	1	0	1	1	0	0	1	1	1	0	0	0	0	1	1	1	0	0	1	0	0	1	0	0	0	0	1	0	0	0	0	1	2	0	0	0	2	0	2	0	0	0	1	3	0	0	0	0	0	1	0	2	0	0	0	0	0	0	1	1	2	2	0	0	0	0	2	2	1	0	2	2	0	0	0	0	0	0	1	0	1	0	0	0	0	0	0	1	0	0	1	0	0	0	0	1	0	1	0	0	0	0	0	0	0	1	0	1	1	0	0	0	1	0	0	0	0	0	0
AGMAT	0	0	0	0	0	0	0	0	0	0	0	0	0	0	0	0	0	0	0	0	0	0	0	0	0	0	0	0	0	0	0	0	0	0	0	0	0	0	0	0	0	0	0	0	0	0	0	0	0	0	0	0	0	0	0	0	0	0	0	0	0	0	0	0	0	0	0	0	0	0	0	0	0	0	0	0	0	0	0	0	0	0	0	0	0	0	0	0	0	0	0	0	0	0	0	0	0	0	0	0	0	0	0	0	0	0	0	0	0	0	0	0	0	0	0	0	0	0	0	0	0	0	0	0	0	0	0	0	0	0	0	0	0	0	0	0	0	0	0	0	0	0	0	0	0	0	0	0	0	0	0	0	0	0	0	0	0	0	0	0	0	0	0	0	0	0	0	0	0	0	0	0	0	0	0	0	0	0	0	0	0	0	0	0	0	0	0	0	0	0	0	0	0	0	0	0	0	0	0	0	0	0	0	0	0	0	0	0	0	0	0	0	0	0	0	0	0	0	0	0	0	0	0	0	0	0	0	0	0	0	0	0	0	0	0	0	0	0	0	0	0	0	0	0	0	0	0	0	0	0	0	0	0	0	0	0	0	0	0	0	0	0	0	0	1	0	0	0	0	0	0	0	0	0	0	0	0	0	0	0	0	0	0	2	0	0	0	0	0	0	0	0	0	0	0	0	0	0	0	0	0	0	0	0	0	0	0	0	0	0	0	0	0	0	0	0	0	0	0	0	2	0	0	0	0	0	0	0	0	0	0	0	0	0	0	0	0	0	0	0	0	0	0	0	0	0	0	0	0	0	0	0	0	0	0	0	0	0	0	0	0	0	0	0	0	0	0	0	0	0	0	0	0	0	0	0	0	0	0	0	0	0	0	0	0	0	0	0	0	0	0	0	0	0	0	0	0	0	0	0	0	0	0	0	0	0	0	0	0	0	0	0	0	0	0	0	0	0	0	0	0	0	0	0	0	0	0	0	0	0	0	0	0	0	0	0	0	0	0	0	0	0	0	0	0	0	0	0	0	0	0	0	0	0	0	0	0	0	0	0	0	0	0	0	0	0	1	0	0	0	0	0	0	0	0	0	0	0	0	0	0	0	0	0	0	0	0	0	0	0	0	0	0	0	0	0	0	0	0	0	0	0	0	0	0	0	0	0	0	1	0	0	0	0	0	0	0	0	0	0	0	0	0	0	0	0	0	0	0	0	0	0	0	0	1	0	0	0	0	0	0	0	0	0	0	0	0	0	0	0	0	0	0	0	0	0	1	0	0	0	0	0	0	0	0	0	0	0	0	0	0	0	0	0	0	0	0	0	0	0	0	0	0	0	0	0	0	0	0	0	0	0	0	0	0	0	0	0	0	0	0	0	0	0	0	0	0	0	0	0	0	0	0	0	0	0	0	0	0	0	0	0	0	0	0	0	0	0	0	0	0	0	0	0	0	0	0	0	0	0	0	0	0	0	0	0	0	0	0	2	0	0	0	0	0	0	0	0	0	0	0	0	0	0	0	0	0	0	0	0	0	0	0	0	0	0	0	0	0	0	0	0	0	0	0	0	0	0	0	0	0	0	0	0	0	0	0	0	0	0	0	0	0	0	0	0	0	0	0	0	0	0	0	0	0	0	0	0	0	0	0	0	0	0	0	0	0	0	0	0	0	0	0	0	0	0	0	0	0	0	0	0	0	0	0	0	0	0	0	0	0	0	0	0	0	0	0	0	0	0	0	0	0	0	0	0	0	0	0	0	0	0	0	0	0	0	0	0	0	0	0	0	0	0	0	0	0	0	0	0	0	0	0	0	0	0	0	0	0	0	0	0	0	0	0	0	0	0	0	1	0	0	0	0	0	0	0	0	0	0	0	0	0	0	0	0	0	0	0	0	0	0	0	0	0	0	0	0	0	0	0	0	0	0	0	0	0	0	0	0	0	0	0	0	0	0	0	0	0	0	0	0	0	0	0	0	0	0	0	0	0	0	0	0	0	0	0	0	0	0	0	0	0	0	0	0	0	0	0	0	0	0	0	0	0	0	0	0	0	0	0	0	0	0	0	0	0	0	0	0	0	0	0	0	0	0	0	0	0	0	0	0	0	0	0	0	0	0	0	0	0	0	0	0	0	0	0	0	0	0	0	0	0	0	0	0	0	0	0	0	0	0	0	0	0	0	0	0	0	0	0	0	0	0	0	0	0	0	0	0	0	0	0	0	0	0	0	0	0	0	0	0	0	0	0	0	0	0	0	0	0	0	0	0	0	0	0	0	0	0	0	0	0	0	0	0	0	0	0	0	0	0	0	0	0	0	0	0	0	0	0	0	0	0	0	0	0	0	0	0	0	0	0	0	0	0	0	0	0	0	0	0	0	0	0	0	0	0	0	0	0	0	0	0	0	0	0	0	0	0	0	0	0	0	0	0	0	0	0	0	0	0	0	0	0	0	1	0	0	0	0	0	0	0	0	0	0	0	0	0	0	0	0	0	0	0	0	0	0	0	0	0	0	0	0	0	0	0	0	0	2	0	0	0	0	0	0	0	0	0	0	0	0	0	0	0	1	0	0	0	0	0	0	0	0	0	0	0	0	0	0	0	0	0	0	0	0	0	0	0	0	0	0	0	0	0	0	0	0	0	0	0	0	0	0	0	0	0	0	0	0	0	0	0	0	0	0	0	0	0	0	0	0	0	0	0	0	0	0	0	0	0	0	0	0	0	0	0	0	0	0	0	0	0	0	0	0	0	0	0	0	0	0	0	0	0	0	0	0	0	0	0	0	0	0	0	0	0	0	0	0	0	0	0	0	0	0	0	0	0	0	0	0	0	0	0	0	0	0	0	0	0	0	0	0	0	0	0	0	0	0	0	0	0	0	0	0	0	0	0	0	0	0	0	0	0	0	0	0	0	0	0	0	0	0	0	0
DDI2	0	0	0	0	0	0	0	0	0	0	0	0	1	0	0	0	1	0	0	0	1	0	0	0	0	0	0	1	0	0	2	2	0	0	0	0	0	0	0	0	0	1	0	0	0	0	1	4	0	0	0	0	0	1	0	0	1	0	1	1	0	1	0	1	0	1	0	0	0	0	0	0	0	1	1	0	1	0	0	0	1	2	0	4	0	0	0	1	0	0	0	0	0	0	0	1	0	0	1	1	0	0	1	2	0	1	0	0	2	0	0	0	1	1	0	1	0	0	0	0	0	0	0	0	1	3	0	0	0	0	0	0	1	1	1	0	1	1	1	0	0	0	0	0	0	0	1	1	1	0	0	0	1	0	0	0	0	0	0	0	0	0	0	1	0	0	0	0	1	0	0	1	0	0	1	2	0	0	1	0	0	0	0	0	1	0	0	0	2	0	0	0	0	0	0	2	0	1	1	0	0	2	2	0	0	4	2	1	1	0	0	0	1	0	0	1	0	0	1	2	0	0	0	0	0	0	1	0	0	1	0	0	2	0	0	0	0	0	2	0	3	1	3	0	2	0	0	0	0	2	0	0	1	0	0	0	1	0	0	0	0	1	0	0	1	0	0	0	1	0	0	0	1	1	0	1	1	0	0	1	0	0	0	0	0	0	0	0	0	0	1	3	0	0	0	2	1	0	0	0	1	0	1	1	2	0	1	1	0	0	2	1	0	0	0	0	0	2	0	0	1	2	1	1	0	0	1	0	0	1	1	0	0	0	0	0	0	0	0	0	0	0	0	0	0	0	2	1	3	0	0	0	0	0	2	0	0	0	0	0	0	0	0	1	0	1	0	1	1	0	0	1	2	0	0	1	7	2	0	0	1	0	0	1	0	1	0	0	1	0	0	0	0	0	0	0	0	0	1	0	0	3	0	0	1	3	0	1	2	0	0	0	0	2	0	0	0	1	0	1	0	0	0	0	0	0	1	0	0	2	1	0	0	0	1	0	0	4	0	0	0	0	0	1	1	0	0	1	0	0	0	0	1	1	1	0	0	0	0	3	0	1	0	1	0	2	0	1	0	0	0	0	1	1	0	0	0	2	0	0	1	0	1	0	0	1	0	0	0	0	1	0	0	0	0	0	5	0	0	0	1	0	0	0	0	0	2	0	1	0	0	0	0	0	0	0	0	0	1	0	0	0	1	1	0	0	0	0	0	1	0	0	0	1	1	0	1	0	0	0	1	1	0	0	0	0	1	0	0	0	0	0	0	0	0	0	1	0	0	0	0	0	0	1	1	0	0	0	0	0	0	2	0	0	0	1	0	0	0	0	0	1	0	0	0	0	0	1	0	0	2	2	0	1	0	0	1	2	0	0	2	0	0	3	0	0	0	0	0	0	0	1	0	0	0	3	0	2	0	0	0	0	0	3	0	2	0	0	0	0	0	0	0	0	0	0	0	0	0	0	0	1	0	0	0	1	0	0	0	0	0	1	0	0	0	2	0	0	0	0	0	0	0	0	0	0	1	0	1	0	0	0	0	0	0	0	0	0	0	0	0	1	1	0	1	0	0	0	0	0	0	0	1	2	2	0	0	0	0	0	0	0	1	1	1	0	0	2	0	1	0	4	0	0	0	0	0	0	2	1	0	1	0	0	0	0	0	0	0	1	0	0	0	0	0	0	0	0	0	0	2	0	1	0	0	0	0	0	0	0	1	0	0	0	1	2	0	0	0	0	2	0	0	1	0	0	0	0	0	0	0	0	1	0	0	0	0	0	0	1	0	2	0	0	0	0	0	0	0	0	0	0	0	0	0	0	0	0	0	0	0	0	0	0	2	1	0	0	0	2	0	0	0	0	0	0	0	1	0	0	0	0	0	0	0	0	0	3	0	0	0	0	0	2	0	0	1	0	0	0	0	0	2	0	1	2	4	0	4	0	2	0	0	0	1	0	0	0	0	0	0	1	1	1	0	0	0	2	0	0	0	1	0	0	0	0	0	0	0	0	1	0	0	1	0	0	0	0	0	0	2	0	0	1	0	0	1	0	0	0	2	0	0	0	0	0	0	0	0	0	0	1	0	0	0	1	0	0	0	0	0	0	1	1	0	0	1	1	0	0	0	0	0	0	0	1	0	0	0	0	0	1	0	0	0	1	0	0	0	0	1	0	0	0	0	0	0	0	2	0	0	2	1	0	0	0	0	0	1	0	0	0	4	0	1	0	0	1	1	0	0	0	0	0	1	0	0	0	0	2	0	0	0	1	1	0	0	0	0	0	0	0	0	1	1	0	0	1	0	1	0	0	2	0	0	0	0	0	0	0	0	0	0	0	1	1	0	0	2	0	0	0	0	0	0	1	0	0	0	0	1	1	0	0	0	1	4	0	0	0	1	0	0	0	0	0	0	0	0	0	1	0	1	0	0	0	0	0	0	1	0	0	1	0	0	1	0	0	1	3	0	2	0	1	0	0	0	0	1	1	0	2	0	0	0	1	0	0	0	1	0	2	0	0	0	0	0	0	0	0	2	0	1	0	0	0	0	0	0	1	0	0	0	0	0	0	0	0	0	0	0	0	1	0	0	2	1	0	0	1	2	1	0	1	0	1	2	0	2	0	2	1	1	0	2	0	2	1	1	1	0	0	0	0	0	0	2	0	2	0	0	2	0	3	0	2	0	0	1	0	0	0	1	0	0	3	1	0	4	0	0	0	1	0	0	0	1	0	1	2	0	1	0	1	4	1	0	0	0	1	0	0	3	0	0	1	0	1	0	2	1	0	1	0	1	0	2	0	3	2	0	1	1	0	0	1	1	1	0	1	0	0	0	0	0	1	1	1	1	0	0	0	0	0	0	1	2	0	1	2	0	0	0	1	0	0	0	0	0	0	0	0	0	0	0	1	0	1	0	0	1	0	0	0	1	0	0
PLEKHM2	3	0	0	1	1	6	3	11	3	2	2	3	0	2	0	1	1	8	3	2	12	2	7	0	4	5	4	2	0	2	4	4	1	6	5	2	4	1	0	2	0	3	2	2	0	1	4	7	0	1	1	4	4	4	7	0	4	1	0	4	2	1	4	2	2	1	0	2	1	2	6	0	0	3	2	3	1	0	7	1	5	5	2	11	4	2	2	11	2	3	0	1	0	5	2	0	0	9	3	4	0	0	2	2	0	3	0	10	0	1	2	0	1	17	2	2	1	0	0	1	0	5	2	2	5	3	4	1	0	2	3	1	1	8	0	3	3	4	1	5	4	4	1	1	3	2	9	0	0	2	0	0	7	0	1	0	4	5	9	3	0	2	5	2	1	1	0	2	5	1	1	1	1	6	5	3	0	1	1	7	3	0	3	0	4	0	1	9	1	0	1	6	5	4	0	4	0	10	1	0	3	2	1	4	3	5	1	3	0	2	7	3	1	1	4	0	3	1	1	1	0	2	1	0	3	6	2	2	5	0	2	3	7	9	0	2	0	7	5	4	4	3	7	0	2	0	0	6	2	3	0	5	0	4	3	0	6	1	3	4	2	2	2	0	2	1	6	0	3	0	0	6	5	1	0	1	4	2	5	1	2	1	1	12	0	2	2	0	0	1	2	3	1	4	3	2	10	2	0	3	3	4	1	11	5	5	8	0	8	5	4	4	2	3	4	0	5	2	0	5	4	6	0	5	0	2	0	1	0	1	1	0	0	4	0	1	4	1	5	1	4	2	2	0	5	3	0	6	7	5	3	0	0	1	3	0	0	1	3	0	5	2	3	10	4	0	1	1	0	1	2	0	4	3	8	14	10	4	1	5	6	1	3	2	0	3	14	4	6	0	4	0	4	5	9	5	6	4	1	0	5	6	2	1	0	6	5	7	4	0	3	1	3	15	1	6	1	4	1	4	2	0	0	0	5	3	1	6	5	2	1	8	1	0	7	2	0	5	2	1	6	5	4	6	0	7	0	6	1	0	0	0	5	0	9	4	0	0	3	7	12	3	3	3	1	5	1	1	1	1	2	1	2	0	7	2	1	9	3	2	3	1	4	9	2	0	1	7	0	4	4	1	5	1	0	2	17	5	5	7	3	2	3	1	0	4	1	4	0	1	1	1	0	2	8	7	7	0	1	0	1	1	11	1	0	2	1	4	0	1	0	0	3	4	2	1	0	0	0	1	8	3	1	0	3	0	2	1	1	0	2	2	4	0	3	1	7	1	0	1	3	0	1	0	5	0	0	2	5	0	2	6	0	0	0	7	3	0	0	2	0	0	0	5	2	0	0	0	10	4	2	5	0	3	1	0	3	1	2	0	3	0	1	3	0	0	2	1	4	0	3	2	0	1	1	5	1	2	1	0	4	0	0	5	0	7	3	0	0	0	1	3	0	0	0	0	4	5	1	3	4	1	0	0	1	3	1	3	6	1	0	4	0	0	0	3	1	2	2	0	0	1	5	0	0	1	3	2	4	0	0	1	4	0	0	0	2	1	2	1	8	1	1	0	5	1	1	7	3	0	3	1	0	3	0	0	4	0	6	0	0	1	3	0	8	0	1	1	7	2	0	2	5	1	0	0	0	1	3	1	14	0	1	2	0	2	0	0	0	2	0	0	2	0	2	1	1	0	0	0	5	0	3	3	3	0	0	0	0	0	4	5	0	3	1	0	0	4	0	4	3	2	1	0	1	0	0	2	1	0	1	0	0	3	0	0	1	0	0	1	3	1	8	0	5	6	0	1	0	1	3	0	2	0	1	0	0	2	0	2	0	1	1	1	9	2	0	0	4	2	1	0	4	2	0	0	0	4	2	0	0	0	0	0	2	0	2	2	0	0	0	0	1	5	5	0	3	0	0	0	1	1	2	0	14	0	4	0	1	2	1	4	2	2	2	2	0	2	0	2	0	4	6	2	1	1	1	2	2	0	1	3	0	0	1	0	0	2	1	0	2	1	1	3	0	0	4	2	3	0	1	4	3	3	2	0	2	2	5	3	6	1	0	5	0	0	0	1	1	1	0	2	2	1	0	8	1	1	1	0	0	0	2	0	2	0	0	2	1	1	0	1	1	2	1	4	2	9	2	2	0	4	0	0	1	1	0	5	0	0	12	0	5	0	0	4	0	3	1	4	0	1	2	3	0	0	0	3	1	0	0	0	3	1	6	0	2	0	0	0	0	0	0	2	0	4	0	2	0	1	1	1	1	3	3	1	6	0	0	1	0	6	0	4	0	0	1	3	0	1	2	0	0	0	2	2	5	2	0	4	0	2	1	0	1	4	0	0	3	0	0	2	1	0	0	1	0	12	0	0	3	2	0	0	0	1	2	1	5	0	4	0	2	1	2	1	0	1	3	0	4	0	2	1	1	0	1	1	0	0	5	2	0	0	2	2	4	3	2	3	0	3	0	0	0	1	2	1	2	0	1	6	0	0	1	1	0	3	1	1	1	0	4	1	0	5	0	2	3	1	4	1	1	0	1	1	0	0	1	0	2	0	1	3	0	1	2	0	1	0	0	0	2	1	2	1	1	0	3	1	7	3	2	4	1	1	2	1	5	1	3	5	3	0	3	0	3	5	0	0	2	0	2	2	3	4	5	1	0	1	1	4	2	1	2	2	0	4	3	1	1	3	2	1	0	4	6	0	1	0	0	1	2	2	2	0	5	0	4	2	7	4	4	8	2	0	2	3	3	9	1	5	1	6	7	2	1	5	2	7	0	3	4	1	1	0	3	3	3	2	3	1	1	0	0	4	0	2	7	0	1	3	1	3	0	2	1	2	5	0	1	1	1	1	2	3	1	1	3	5	1	1	1	4	0	1	1	3	0	4	1	0	1	0	1	2	3	0	2	0	2	1	1	0	2	5	4
SLC25A34	0	0	0	0	0	0	1	1	0	0	0	0	0	0	0	0	0	0	0	0	1	0	0	0	0	0	0	0	0	0	0	0	0	0	0	0	0	0	0	0	0	0	0	0	0	0	0	0	0	0	0	0	0	0	0	0	0	0	0	0	1	0	0	0	0	0	0	0	0	0	0	0	0	1	0	0	0	0	0	0	0	0	0	0	0	0	0	1	0	0	0	0	0	0	0	0	0	0	0	0	0	0	0	0	0	0	0	0	0	0	0	0	0	2	0	0	0	0	0	0	0	0	0	0	0	0	0	0	0	0	0	0	0	0	0	0	0	1	0	0	0	0	0	0	0	0	0	0	0	0	0	0	0	0	0	0	1	0	1	0	0	0	0	0	0	0	0	0	0	0	0	0	0	1	0	0	0	0	0	0	0	0	0	0	0	0	0	0	0	0	1	0	0	1	0	0	0	0	0	0	0	0	0	0	0	0	0	0	0	0	0	0	2	0	0	0	2	0	0	0	0	0	0	0	0	0	0	0	0	0	0	0	0	0	0	0	0	0	0	0	0	1	0	0	0	0	0	1	0	0	0	0	0	0	0	0	0	0	0	0	0	0	0	0	0	0	0	0	0	0	0	0	1	0	0	0	0	1	0	0	0	0	0	0	0	0	0	0	0	1	0	0	0	0	0	0	0	0	0	0	0	0	0	2	0	0	0	0	0	0	1	0	0	0	0	0	0	0	0	0	0	0	0	0	0	0	0	0	0	0	0	0	0	0	0	0	0	0	0	0	0	0	0	0	0	0	0	0	0	0	0	0	0	0	0	0	0	0	0	0	0	0	0	0	0	0	1	0	0	0	0	0	0	0	0	1	0	0	0	0	0	0	1	1	0	0	0	0	0	0	0	0	0	0	1	0	0	0	0	0	1	1	0	0	0	0	0	1	0	0	0	0	0	0	0	0	0	0	0	0	0	0	0	0	0	0	0	1	1	0	0	0	0	0	1	0	0	0	0	0	0	0	0	0	0	0	0	0	0	0	0	0	0	0	0	0	0	0	0	0	0	0	0	0	0	0	0	0	0	1	0	0	0	0	0	0	0	0	0	0	0	0	0	0	0	0	0	1	0	0	0	0	0	0	0	0	0	0	0	0	0	0	1	0	0	1	0	0	0	0	0	0	0	2	0	1	1	0	0	0	0	0	1	0	0	0	0	0	0	0	0	0	0	0	0	0	0	0	0	0	0	0	0	0	0	0	0	0	0	0	0	0	0	0	0	0	0	0	0	0	0	0	0	0	0	0	0	0	0	0	0	0	0	0	0	0	1	0	0	0	0	0	0	0	0	0	0	0	0	0	0	0	0	0	0	0	0	0	0	0	0	0	0	0	0	0	0	0	0	0	0	0	0	0	0	0	0	0	0	0	0	0	0	0	0	0	0	0	0	0	0	0	0	0	0	0	1	1	0	0	0	0	0	0	0	0	0	0	0	1	0	0	0	0	0	0	0	0	0	0	0	0	1	0	0	0	1	0	0	0	0	0	0	0	0	0	0	0	0	0	0	0	0	0	1	0	0	0	0	0	0	0	0	0	0	0	0	0	0	0	0	0	0	0	0	0	0	0	0	0	0	0	0	0	0	0	0	0	0	0	0	0	0	0	0	0	0	0	0	0	0	0	0	0	0	0	0	0	0	0	0	0	0	0	0	0	0	0	0	0	0	0	0	0	0	1	0	0	0	0	2	0	1	0	0	0	0	2	0	0	0	0	0	0	0	0	0	0	0	0	0	0	0	0	0	0	0	0	0	0	0	0	0	0	0	0	0	0	0	0	0	0	0	0	0	1	0	0	0	0	0	0	1	0	0	0	0	0	0	0	0	0	0	0	1	0	0	0	0	0	0	0	0	0	0	0	0	0	0	0	0	0	0	0	0	0	1	0	0	0	0	0	0	0	0	0	0	0	0	0	0	0	0	0	0	0	0	0	0	0	0	0	0	0	0	0	0	0	0	0	0	0	0	0	0	0	0	0	0	0	0	0	0	0	0	0	0	0	0	0	0	0	0	0	0	0	0	0	0	0	0	0	0	0	0	1	0	0	0	0	0	0	0	0	0	0	0	0	0	0	0	0	0	0	0	0	0	1	0	0	0	1	0	0	1	0	0	0	0	0	0	0	0	0	0	0	0	0	0	0	0	0	0	0	0	0	0	0	0	0	0	0	0	0	0	0	0	0	0	0	0	0	0	0	0	0	0	0	0	0	0	0	0	0	0	0	0	0	0	0	0	0	0	0	0	0	0	0	0	0	0	0	0	0	0	0	1	0	0	0	0	0	0	0	0	0	0	0	0	0	0	0	0	0	0	0	0	0	0	0	1	0	0	0	0	0	0	0	1	0	0	0	0	0	0	0	0	0	0	0	0	0	0	0	0	0	0	0	0	0	0	0	0	0	0	0	1	0	0	0	0	0	0	0	0	0	0	0	0	0	0	0	0	0	0	0	0	0	0	0	0	0	0	0	0	0	0	0	0	0	0	0	0	0	0	0	0	0	0	0	0	0	0	0	0	0	1	0	0	0	0	0	0	1	0	0	0	0	0	0	0	0	0	0	0	0	0	0	0	0	0	0	0	0	0	0	0	0	0	0	0	0	0	0	0	0	0	0	0	0	0	0	0	0	0	0	0	0	0	0	0	0	0	0	0	0	0	0	0	0	0	0	1	0	0	0	0	0	0	0	0	0	0	2	0	0	0	0	0	0	0	0	0	0	0	0	1	0	0	0	0	2	0	0	0	0	0	0	0	0	1	0	0	0	0	0	0	0	1	0	0	0	0	0	0	0	0	0	0	0	0	0	0	0	0	0	0	0	0	0	0	0	0	0	0	0	0	0	0	0	0	0	0	0	0	0	0	0	0	0	0	0	0	0	0	0	0
TMEM82	0	0	0	0	0	0	0	0	0	0	0	0	0	0	0	0	0	0	0	0	0	0	0	0	0	0	0	0	0	0	0	0	0	0	0	0	0	0	0	0	0	0	0	0	0	0	0	0	0	0	0	0	0	0	0	0	0	0	0	0	0	0	0	0	0	0	0	0	0	0	0	0	0	0	0	0	0	0	0	0	0	0	0	0	0	0	0	0	0	0	0	0	0	0	0	0	0	0	0	0	0	0	0	0	0	0	0	0	0	0	0	0	0	0	0	0	0	0	0	0	0	0	0	0	0	0	0	0	0	0	0	0	0	0	0	1	0	0	0	0	0	0	0	0	1	0	0	0	0	0	0	0	0	0	0	0	0	0	0	0	0	0	0	0	0	0	0	0	0	0	0	0	0	0	0	0	0	0	0	0	0	0	0	0	0	0	0	0	0	0	0	0	1	0	0	0	0	0	0	0	0	0	0	0	0	0	1	0	0	0	0	0	1	0	0	0	0	0	0	0	0	0	0	0	0	0	0	0	0	0	0	0	0	0	0	0	0	0	0	0	0	0	0	0	0	0	0	0	0	0	0	0	0	0	0	0	0	0	0	0	0	0	0	0	0	0	0	0	0	0	0	0	0	0	0	0	0	0	0	0	0	0	0	0	0	0	0	0	0	0	0	0	0	0	0	0	0	0	0	0	0	0	0	0	0	0	0	0	0	0	0	0	0	0	0	0	0	0	0	0	0	0	0	0	0	0	0	0	0	0	0	0	0	0	0	0	0	0	0	0	0	0	0	0	0	0	0	0	0	0	0	0	0	0	0	0	0	0	0	0	0	0	0	0	0	0	0	0	0	0	0	0	0	0	0	0	0	0	0	0	0	0	0	0	0	0	0	0	0	0	0	0	0	0	0	0	0	0	0	0	0	0	0	0	0	0	0	0	0	0	0	0	0	0	0	0	0	0	0	0	0	0	0	0	0	0	0	0	0	0	0	0	0	0	0	0	0	0	0	0	0	0	0	0	0	0	0	0	0	0	0	0	1	0	0	0	0	0	0	0	0	0	0	0	0	0	0	0	0	0	0	0	0	0	0	0	0	0	0	0	0	0	0	0	0	0	1	0	0	0	0	0	0	0	0	0	0	0	0	0	1	0	0	0	0	0	0	0	0	0	0	0	0	0	0	0	0	0	0	0	0	0	0	0	0	0	0	0	0	0	0	0	0	0	0	0	0	0	0	0	0	0	0	0	0	0	0	0	0	0	0	0	0	0	0	0	0	0	0	0	0	0	0	0	0	0	0	0	0	0	0	0	0	0	0	0	0	0	0	0	0	0	0	0	0	0	0	0	0	0	0	0	0	0	0	0	0	0	0	0	0	0	0	0	0	0	0	0	0	0	0	0	0	0	0	0	0	0	0	0	0	0	0	0	0	0	0	0	0	0	0	0	0	0	0	0	0	0	0	0	0	0	0	0	0	0	0	0	0	0	0	0	0	0	0	0	0	0	0	0	0	0	0	0	0	0	0	0	0	0	0	0	0	0	0	0	0	0	0	0	0	0	0	0	0	0	0	0	0	0	0	0	0	0	0	0	0	0	0	0	0	0	0	0	0	0	0	0	0	0	0	0	0	0	0	0	0	0	0	0	0	0	0	0	0	0	0	0	0	0	0	0	0	0	0	0	0	0	0	0	0	0	0	0	0	0	0	0	0	0	0	0	0	0	0	0	0	0	0	0	0	0	0	0	0	0	0	0	0	0	0	0	0	0	0	0	0	0	0	0	0	0	0	0	0	0	0	0	0	0	0	0	0	0	0	0	0	0	0	0	0	0	0	0	0	0	0	0	0	0	0	0	0	0	0	0	0	0	0	0	0	0	0	0	0	0	0	0	0	0	0	0	0	0	0	0	0	0	0	0	0	0	0	0	0	0	0	0	0	0	0	0	0	0	0	0	0	0	0	0	0	0	0	0	0	0	0	0	0	0	0	0	0	0	0	0	0	0	0	0	0	0	0	0	0	0	0	0	0	0	0	0	0	0	0	0	0	0	0	0	0	0	0	0	0	0	0	0	0	0	0	0	0	0	0	0	0	0	0	0	0	0	0	0	0	0	0	0	0	0	0	0	0	0	0	0	0	0	0	0	0	0	0	0	0	0	0	0	0	0	0	0	0	0	0	0	0	0	0	0	0	0	0	0	0	0	0	0	0	0	0	0	0	0	0	0	0	0	0	0	0	0	0	0	0	0	0	0	0	0	0	0	0	0	0	0	0	0	0	0	0	0	0	0	0	0	0	0	0	0	0	0	0	0	0	0	0	0	0	0	0	0	0	0	0	0	0	0	0	0	0	0	0	0	0	0	0	0	0	0	0	0	0	0	0	0	0	0	0	0	0	0	0	0	0	0	0	0	0	0	0	0	0	0	0	0	0	0	0	0	0	0	0	0	0	0	0	0	0	0	0	0	0	0	0	0	0	0	0	0	0	0	0	0	0	0	0	0	0	0	0	0	2	0	0	0	0	0	0	0	0	0	0	0	0	0	0	0	0	0	0	0	0	0	0	0	0	0	0	0	0	0	0	0	0	0	0	0	0	0	0	0	0	0	0	0	0	0	0	0	0	0	0	0	0	0	0	0	0	0	0	0	0	0	0	0	0	0	0	0	0	0	0	0	0	0	0	0	0	0	0	0	0	0	0	0	0	0	0	0	0	0	0	0	0	0	1	0	0	0	0	0	0	0	0	0	0	0	0	2	0	0	0	0	0	0	0	0	0	0	0	0	0	0	0	0	0	0	0	0	0	0	0	0	0	0	0	1	1	0	0	0	0	0	0	0	0	0	0	0	0	0	0	0	1	0	0	0	0	0	0	0	0	0	0	0	0	0	0	1	0	0	0	0	0	0	0	0	0	0	0	1	0	0	0	0	0
FBLIM1	0	0	0	0	0	0	0	0	0	0	0	0	0	0	0	0	0	0	0	0	0	3	0	0	0	0	0	1	0	0	0	0	0	0	0	0	0	0	1	0	0	0	0	0	0	0	3	0	0	0	0	0	0	2	2	0	0	0	0	0	0	1	0	0	0	0	0	0	0	0	3	0	0	1	0	0	0	0	1	0	0	0	2	3	0	0	0	0	1	0	0	0	0	1	0	0	0	0	0	0	0	0	0	1	0	0	0	0	0	0	0	1	0	0	0	1	0	0	0	1	1	0	2	1	0	2	4	0	2	0	0	0	0	0	0	5	0	0	1	0	1	0	0	0	0	0	0	0	1	0	0	1	0	0	0	0	0	0	2	0	0	0	0	1	0	0	0	0	0	0	0	0	0	5	1	0	0	0	0	0	0	0	0	0	0	0	2	0	0	0	0	0	1	0	0	0	0	4	1	0	0	0	0	0	0	0	2	0	1	1	0	0	0	0	0	0	2	0	0	0	0	0	0	0	0	2	0	0	0	0	0	2	0	1	0	0	0	0	1	0	0	0	1	0	0	1	0	9	0	0	0	1	0	0	0	0	0	0	0	0	1	1	0	0	0	0	0	0	1	0	0	0	1	0	0	0	0	0	0	0	0	0	0	0	0	0	0	0	0	0	1	1	0	1	1	1	2	0	0	0	0	1	0	0	0	0	0	0	3	0	0	1	0	0	0	0	0	1	0	0	0	0	0	1	1	0	0	0	0	0	0	0	0	0	0	0	0	0	3	0	0	0	0	0	1	0	0	0	1	0	0	0	1	0	2	1	0	0	0	1	0	0	0	1	0	0	0	0	0	0	0	0	0	0	0	0	2	0	0	0	0	0	0	0	0	0	1	0	0	0	0	0	0	1	0	0	1	0	0	0	0	0	0	0	0	1	1	0	0	0	0	0	0	2	0	0	0	0	0	0	0	1	0	0	0	0	0	4	0	0	0	0	0	0	6	0	0	0	1	0	0	0	1	1	0	0	0	0	1	0	0	0	1	0	2	0	0	0	0	0	1	1	0	0	0	0	0	0	0	0	0	0	0	4	0	0	0	0	0	0	0	0	0	0	0	0	1	1	0	1	2	0	0	0	0	1	4	0	1	0	0	0	0	0	0	0	1	0	0	0	0	0	0	0	0	2	0	0	1	0	0	2	2	0	0	0	0	0	0	0	0	0	0	0	0	0	0	0	0	0	2	1	0	0	0	0	0	0	0	0	0	0	0	0	0	0	1	0	0	2	0	0	1	2	0	0	0	1	0	0	2	0	0	0	0	1	0	0	0	0	0	1	1	2	0	0	0	0	0	1	0	0	0	1	0	0	1	2	1	0	0	0	0	0	0	0	1	0	1	1	0	1	0	1	0	0	0	1	1	0	0	0	0	0	0	1	1	0	0	0	0	0	0	0	0	0	0	0	1	1	1	0	0	0	0	0	0	1	0	2	0	0	0	0	0	0	0	0	0	0	0	0	0	0	0	0	1	0	1	0	0	1	2	0	0	0	0	1	0	0	1	0	0	0	1	0	0	0	0	0	1	1	0	2	0	0	1	0	0	0	0	0	2	0	0	0	0	0	0	0	0	0	0	1	0	0	0	3	0	0	4	0	0	0	0	0	0	0	0	1	0	0	0	0	2	0	0	1	0	0	2	0	1	1	0	0	0	0	0	0	1	4	0	0	0	0	1	5	0	1	0	1	1	1	0	0	0	0	0	0	0	0	0	0	0	0	0	0	0	2	2	0	1	0	0	1	0	1	0	0	0	0	1	0	0	0	0	0	0	3	0	1	0	0	1	1	0	0	0	0	0	0	1	0	0	0	0	0	1	0	0	0	0	0	0	0	0	1	0	0	0	0	0	0	0	0	0	0	0	0	0	0	0	0	6	0	0	0	1	0	0	0	0	0	0	0	0	0	0	0	0	0	0	0	0	0	2	0	0	0	0	1	0	0	0	0	0	0	1	0	2	0	0	1	0	0	0	1	0	0	0	0	0	2	1	1	1	2	0	0	1	0	0	0	0	0	0	0	0	0	0	0	0	0	0	0	0	0	0	0	0	0	1	0	0	0	0	0	0	0	0	0	0	0	0	0	0	0	0	0	0	2	0	0	1	0	0	0	0	0	11	1	0	0	0	0	0	2	0	0	0	1	1	0	0	0	0	1	0	0	0	0	0	0	0	0	1	0	0	0	0	0	0	2	0	0	0	2	0	0	0	0	0	0	1	0	2	0	0	0	0	0	0	1	0	0	0	1	0	0	1	0	0	0	0	0	0	1	0	0	0	0	0	0	3	1	0	0	0	0	0	1	0	0	0	0	0	2	0	0	0	1	0	0	0	0	2	0	1	0	0	0	0	0	1	0	0	0	0	0	0	0	0	0	0	0	0	0	0	0	4	0	1	0	0	0	0	0	0	1	0	3	0	0	0	0	0	1	2	0	0	2	0	0	0	0	0	1	0	0	0	0	0	0	0	0	0	0	2	1	0	0	1	0	3	0	0	0	0	0	0	0	0	0	0	1	4	0	2	0	0	1	2	0	0	1	0	0	0	1	0	2	0	4	0	2	0	0	2	0	2	1	0	0	2	0	2	0	0	1	0	2	0	1	0	5	0	0	3	1	0	1	0	2	0	1	0	1	1	3	0	0	0	0	0	1	3	1	0	0	3	1	0	0	0	1	2	0	0	0	2	0	1	0	0	1	0	0	3	0	0	1	0	2	0	0	0	2	0	0	1	0	1	0	0	0	0	6	0	0	1	2	0	0	0	1	0	0	1	0	2	0	0	0	0	3	3	1	2	0	0	0	0	0	0	0	0	0	1	0	0	0	0	1	0	0	0	1	1	3	0	0	0	0	0	0	3	0	1	0	2	0	0	0	0	0	1
UQCRHL	0	0	0	0	0	0	0	0	0	0	0	0	0	0	0	0	0	0	0	0	0	0	0	0	0	0	0	0	0	0	0	0	0	0	0	0	0	0	0	0	0	0	0	0	0	0	0	0	0	0	0	0	0	0	0	0	0	0	0	0	0	0	0	0	0	0	0	0	0	0	0	0	0	0	0	0	0	0	0	0	0	0	1	0	0	0	0	0	0	0	0	0	0	0	0	0	0	0	0	0	0	0	0	0	0	0	0	0	0	0	0	0	0	0	0	0	0	0	0	0	0	0	0	0	0	0	0	0	0	0	0	0	0	0	0	0	0	0	0	0	0	0	0	0	0	0	0	0	0	0	0	0	0	0	0	0	0	0	0	0	0	0	0	0	0	0	0	0	0	0	0	0	0	0	0	0	0	0	0	0	0	0	0	0	0	0	1	0	0	0	0	0	0	0	0	0	0	0	0	0	0	0	0	0	0	0	0	0	0	0	0	0	0	0	0	0	0	0	0	0	0	0	0	0	0	0	0	0	0	0	0	0	0	0	0	0	0	0	0	0	0	0	0	0	0	0	0	0	0	1	0	1	0	0	0	0	0	0	0	0	0	0	0	0	0	0	0	0	0	0	0	0	1	0	0	0	0	0	0	0	0	0	0	0	0	0	0	0	0	0	0	0	0	0	0	0	1	0	0	0	0	0	0	0	0	0	0	0	0	0	0	0	0	0	0	0	0	0	0	0	0	0	0	0	0	0	0	0	0	0	0	0	0	0	0	0	0	0	0	0	0	0	0	0	0	0	0	0	0	0	0	0	0	0	0	0	0	0	0	0	0	0	0	0	0	0	0	0	0	0	0	0	0	0	0	0	0	0	0	0	0	0	0	0	0	1	0	0	0	0	0	0	0	0	0	0	0	0	0	0	0	0	0	0	0	0	0	0	1	0	0	0	0	0	0	0	0	0	0	0	0	0	0	0	0	0	0	0	0	0	0	0	0	0	0	0	0	0	0	0	0	0	0	0	0	0	0	0	0	0	0	0	0	0	0	0	0	0	0	0	0	0	0	0	0	0	0	0	0	0	0	0	0	0	0	0	0	0	0	0	0	0	0	0	0	0	0	0	0	0	0	0	0	0	0	0	0	0	0	0	0	0	0	0	0	0	0	0	0	0	0	0	0	0	0	0	0	0	0	0	0	0	0	0	0	0	0	0	0	0	0	0	0	0	0	0	0	0	0	0	0	0	0	0	0	0	0	0	0	0	0	0	0	0	0	0	0	0	0	0	0	0	0	0	0	0	0	0	1	0	1	1	0	0	0	0	0	0	0	0	0	0	0	0	0	0	0	0	0	0	0	0	0	0	0	0	0	0	0	0	2	0	0	0	0	0	0	0	0	0	0	0	0	0	0	0	0	0	0	0	0	0	0	0	0	1	0	0	0	0	0	0	0	1	0	0	0	0	0	0	0	0	0	0	0	0	0	0	0	0	0	1	0	0	0	0	0	0	0	0	0	0	0	0	0	0	0	0	0	0	0	0	0	0	0	0	0	0	0	0	0	0	0	0	0	0	0	0	0	0	0	0	0	0	0	0	0	0	0	0	0	0	0	0	0	0	0	0	0	0	0	0	0	0	0	0	1	0	0	0	0	0	0	0	0	0	0	0	0	0	0	0	0	0	0	1	0	0	0	0	0	0	2	0	0	0	0	0	0	0	0	0	0	0	0	0	0	0	0	0	0	0	0	0	0	0	0	0	0	0	0	0	0	0	0	0	0	0	0	0	0	0	0	0	0	0	0	0	0	0	0	0	0	0	0	0	0	0	0	0	0	0	0	0	0	0	0	0	0	0	0	0	0	0	0	0	0	0	0	1	0	0	0	0	0	0	0	0	0	0	0	0	0	0	0	0	0	0	0	0	0	0	0	0	0	0	0	0	0	0	0	0	0	0	0	0	0	0	0	0	0	0	0	0	0	0	0	0	0	0	0	1	0	0	0	0	0	0	0	0	0	0	0	1	0	0	0	0	0	0	0	0	0	0	0	0	0	0	0	0	0	0	0	0	0	0	0	0	0	0	0	0	0	0	0	0	0	0	0	0	0	0	0	0	0	0	0	0	1	1	0	0	0	0	0	0	0	0	0	0	0	0	0	0	0	0	0	0	0	0	2	0	0	0	0	0	0	0	0	0	0	0	0	0	0	0	1	0	0	0	0	0	0	0	0	0	0	0	0	0	0	0	0	0	0	0	0	0	0	0	0	0	0	0	0	0	0	0	0	0	0	0	0	1	0	0	0	0	0	0	0	0	0	0	0	0	0	0	0	1	0	0	0	0	0	0	0	1	0	0	0	0	0	0	0	0	0	0	0	0	0	0	0	0	0	0	0	0	0	0	0	0	1	0	0	0	0	0	0	0	0	0	0	0	0	0	0	0	0	0	0	0	0	0	0	0	0	0	0	0	0	0	0	0	0	0	0	0	0	0	0	0	0	0	0	0	0	0	1	0	0	0	0	0	0	0	0	0	0	0	0	0	0	0	0	0	0	0	0	0	0	0	0	0	0	0	0	0	0	0	0	0	0	0	0	0	0	0	0	0	0	0	0	0	0	0	0	0	0	0	0	0	0	0	0	0	0	0	0	0	0	0	0	0	0	0	0	0	0	0	0	0	0	0	0	0	0	0	0	0	0	0	0	0	0	0	0	0	3	0	0	0	0	0	0	0	0	0	0	0	0	0	0	0	0	0	0	0	2	1	0	0	0	0	0	0	0	0	0	0	0	0	1	0	0	0	0	0	2	0	0	0	3	0	0	0	0	0	0	0	0	0	0	0	0	0	0	0	0	0	0	0	0	0	0	0	0	0	0	0	0	1	0	0	0	0	0	0	0	0	0	0	0	0	0	0	0	0	0	0	3	0	0	0	1	2	0
SPEN	7	0	4	1	0	3	3	3	0	3	0	1	0	0	0	5	2	1	1	3	5	2	5	1	1	0	10	2	1	1	3	2	5	4	1	2	3	0	2	6	2	0	0	4	1	0	0	3	1	3	1	1	1	2	1	0	2	2	2	2	2	1	0	3	2	3	2	2	1	1	3	0	0	5	4	3	2	1	5	0	0	3	0	10	3	2	4	2	2	0	3	0	1	2	0	0	1	3	4	4	0	4	0	9	0	2	1	0	0	0	1	2	1	0	1	3	2	1	0	1	1	0	2	6	1	10	5	7	4	1	1	1	1	6	3	6	1	1	3	1	3	1	2	0	0	0	4	0	2	4	0	1	3	1	2	1	4	2	4	7	0	5	4	3	0	0	0	0	4	3	1	1	0	1	1	7	0	0	1	0	0	0	8	0	6	1	3	5	0	0	2	1	6	7	7	6	1	4	0	1	2	3	2	2	1	2	2	3	0	4	5	0	1	0	2	0	2	0	1	3	0	1	3	1	3	2	4	0	2	0	2	0	7	2	1	2	1	5	1	2	1	7	1	0	0	1	1	9	0	4	6	1	2	3	4	0	3	0	2	1	6	5	3	0	2	1	3	0	3	0	2	3	5	3	0	2	3	1	3	6	5	2	1	5	1	3	0	0	0	2	3	1	2	3	0	1	2	4	0	1	4	5	2	5	3	1	6	1	8	3	3	11	1	1	1	1	8	0	1	1	5	3	2	3	1	0	1	7	0	5	2	3	1	0	4	0	2	1	1	0	2	3	1	2	7	1	5	2	0	2	0	1	0	2	2	4	1	1	0	4	1	0	4	3	3	2	1	0	2	1	6	0	1	1	0	5	10	4	1	1	2	2	0	0	0	5	6	1	2	2	0	3	0	1	1	2	1	0	0	0	2	1	0	0	0	4	2	5	5	1	2	3	2	9	8	2	0	4	2	4	3	3	1	0	4	1	1	3	2	6	6	4	1	1	6	2	0	2	1	0	6	1	1	1	0	6	0	2	4	0	1	0	4	0	1	0	0	2	2	8	5	4	0	1	1	1	1	0	1	3	6	2	4	3	4	7	0	2	2	1	2	3	3	3	2	0	1	7	0	6	5	0	1	2	0	0	9	4	0	1	3	0	2	1	0	1	5	3	2	4	0	0	0	4	3	1	2	1	3	1	2	4	7	2	2	0	3	0	0	5	2	0	1	4	5	1	0	0	0	0	4	3	0	2	5	2	0	0	4	0	0	1	2	0	3	4	15	1	1	5	2	0	2	1	3	0	0	6	5	0	3	3	8	0	0	7	2	0	0	2	0	1	1	2	4	0	1	4	4	0	0	4	0	1	0	6	1	5	7	0	3	0	0	2	0	0	1	0	2	0	2	14	0	3	3	7	0	0	0	1	5	0	5	2	0	3	3	2	1	1	1	4	1	0	1	1	1	4	2	3	3	2	0	1	2	2	0	1	2	0	0	2	0	1	0	5	0	2	7	1	0	2	2	0	0	1	0	3	2	2	0	1	2	2	0	0	2	0	1	1	3	1	2	0	5	0	0	3	1	0	1	1	0	4	8	0	3	0	3	0	4	3	6	0	6	0	1	5	1	3	0	2	2	3	0	0	1	0	3	5	11	4	0	1	0	1	0	1	0	7	1	1	0	0	1	2	0	0	1	1	2	0	2	5	2	0	1	0	0	0	2	3	5	2	0	4	0	2	0	3	5	0	4	1	5	1	0	3	0	0	2	0	1	7	0	0	1	3	0	2	5	2	2	2	0	0	2	1	1	1	8	0	5	0	1	0	1	1	0	5	0	9	4	0	4	9	1	1	5	4	0	0	3	3	0	1	0	5	6	0	2	0	0	0	5	0	3	6	0	1	1	1	0	6	1	4	1	0	1	0	1	0	5	0	18	0	4	0	10	0	0	2	1	0	5	4	0	3	0	12	0	2	2	1	1	0	1	2	0	3	0	5	0	0	0	1	3	3	1	0	2	1	0	6	0	0	5	2	7	0	3	6	1	5	6	0	3	1	1	2	5	5	0	2	0	5	0	0	0	0	0	5	0	3	2	4	0	2	0	0	1	0	1	0	3	0	0	5	0	1	1	1	0	3	0	0	1	2	3	7	0	3	0	6	2	1	1	0	0	1	10	0	0	0	1	0	1	7	0	6	0	0	0	5	0	0	0	4	1	0	2	0	4	3	2	1	4	0	2	0	0	0	3	6	5	5	0	3	1	6	0	0	3	3	3	1	4	2	0	0	1	1	2	5	4	2	2	0	0	1	2	0	0	0	4	0	10	4	0	8	0	4	0	0	3	1	0	1	3	2	2	1	0	0	0	1	5	14	1	0	1	1	0	0	1	1	8	0	3	0	2	0	1	4	3	0	2	3	2	0	0	2	1	1	0	0	6	2	4	2	9	0	3	1	2	7	2	1	3	2	0	5	0	0	0	1	2	1	3	4	0	5	0	0	0	1	0	2	3	2	1	0	5	4	0	4	0	3	2	6	2	1	0	0	1	0	0	1	0	2	0	0	0	1	1	1	2	1	7	0	1	0	2	2	0	0	1	0	1	0	0	0	7	3	1	8	2	0	0	2	1	0	0	2	12	0	1	0	2	3	1	1	1	1	2	2	1	1	1	0	0	1	2	2	4	3	0	4	7	0	0	1	0	1	1	4	7	1	4	1	0	2	0	1	3	3	2	1	4	1	7	1	2	0	3	0	2	4	3	5	0	2	1	2	2	3	3	2	4	2	0	2	3	0	0	0	4	6	1	5	6	9	1	2	1	6	2	7	4	6	1	1	1	1	0	0	0	2	5	0	1	7	0	0	0	4	0	0	0	0	3	0	2	4	1	0	0	1	1	3	0	0	0	1	1	4	6	1	4	4	2	3	1	0	0	1	3
ZBTB17	2	0	1	0	0	0	0	1	0	0	1	0	0	0	0	2	0	0	0	1	0	0	0	0	0	0	0	1	0	0	0	0	0	2	1	0	0	0	0	1	0	0	0	4	3	0	0	1	1	0	0	0	2	0	1	0	2	2	1	0	0	0	0	1	0	0	0	2	0	0	0	0	1	1	0	0	0	0	0	0	1	0	0	6	2	2	0	0	0	0	1	0	0	2	0	0	0	1	0	1	0	0	0	1	0	1	2	1	0	0	1	0	0	0	0	0	0	0	0	0	0	0	0	1	0	0	2	0	0	1	0	0	0	2	0	0	0	2	0	0	0	0	0	0	0	0	0	1	0	0	0	0	1	0	1	0	0	0	1	0	0	0	1	0	1	0	0	0	0	1	0	0	0	1	0	3	0	0	0	1	0	0	0	0	1	0	2	0	0	0	0	0	4	0	1	2	0	0	0	0	0	1	0	3	0	0	1	0	0	0	0	2	0	0	0	1	2	1	0	0	0	1	1	0	0	1	1	0	0	0	2	0	1	0	0	1	0	2	0	0	2	1	0	0	0	1	2	0	0	0	0	1	0	0	1	0	0	0	0	0	2	0	1	0	0	0	0	0	0	0	2	0	0	0	0	1	1	0	0	2	0	3	0	1	3	0	1	0	1	0	0	1	1	1	0	0	3	0	0	2	0	0	0	2	0	0	1	0	0	0	0	1	0	0	0	0	0	0	1	1	1	0	0	1	1	0	0	0	0	0	0	0	0	0	1	0	0	1	1	0	2	1	0	0	0	1	0	2	1	0	0	0	0	2	0	0	1	1	0	1	0	0	0	1	1	0	0	0	2	0	0	0	0	1	0	4	4	0	0	0	1	0	1	0	0	2	0	0	0	0	2	0	0	1	0	1	2	0	1	0	0	0	1	1	0	1	0	3	0	0	0	3	0	1	1	1	1	0	0	3	1	0	1	0	0	0	0	0	3	0	2	0	0	2	1	0	0	4	0	0	0	1	0	1	0	1	0	1	0	0	0	0	1	0	1	0	0	2	0	1	2	2	0	0	1	0	1	0	0	1	0	1	0	0	0	0	0	0	0	1	0	0	0	0	0	0	0	1	0	0	0	0	0	0	0	4	2	0	0	0	0	0	0	1	0	0	2	2	1	0	0	0	0	2	0	0	4	1	1	2	0	5	0	0	0	0	0	1	1	0	1	0	0	2	0	0	0	0	0	0	1	0	0	0	0	3	1	0	0	0	0	0	0	0	0	0	0	0	0	0	0	0	0	0	0	0	1	1	0	0	0	0	1	0	0	1	1	0	0	1	0	0	0	1	2	0	0	0	3	0	0	1	1	1	0	0	0	2	3	0	3	0	0	1	0	0	0	0	0	0	0	0	0	0	0	1	0	0	0	0	0	0	2	0	0	2	1	0	0	0	0	1	1	2	0	0	1	0	0	0	0	0	1	0	1	0	1	0	0	0	0	1	0	0	0	0	0	0	0	0	0	0	2	1	0	0	0	0	2	0	0	0	0	0	0	0	0	1	1	0	0	1	0	0	0	1	1	3	0	0	3	0	0	0	1	0	3	0	2	0	2	0	1	0	2	0	2	0	0	0	0	0	2	0	0	0	0	1	0	0	6	0	1	0	0	0	0	0	0	0	0	0	1	0	0	1	0	0	0	0	3	0	0	0	1	0	0	0	0	1	1	0	1	0	0	0	0	0	0	0	0	0	0	0	1	0	0	0	0	0	0	1	0	1	0	0	4	0	0	2	1	0	1	0	0	4	0	1	0	0	0	0	0	0	1	0	0	0	0	0	0	0	0	1	1	0	0	0	1	1	1	0	0	0	0	0	0	0	0	1	2	0	0	0	1	0	0	0	1	0	0	1	0	0	0	1	0	0	0	0	0	1	3	0	4	1	1	0	1	0	0	3	0	0	0	0	0	0	0	1	0	0	0	0	1	0	0	1	0	0	0	0	1	0	0	0	2	0	2	0	1	0	0	0	0	0	0	0	3	1	5	1	0	0	1	0	1	0	0	1	0	0	0	1	0	0	1	0	0	0	0	4	0	3	0	2	0	0	0	0	0	0	0	0	3	0	0	0	0	1	0	0	0	0	0	0	0	0	0	0	0	0	0	1	0	0	0	1	0	0	0	0	0	0	0	0	0	0	0	0	0	0	4	2	0	0	0	0	2	0	0	0	1	0	0	0	1	0	0	0	0	0	0	0	2	1	0	0	1	2	0	0	0	0	0	0	0	1	0	0	0	2	0	3	0	0	0	0	0	4	2	0	0	0	0	0	3	0	0	1	0	3	0	0	1	1	0	0	0	0	0	0	0	1	0	0	0	2	0	0	0	0	0	0	1	0	2	1	2	0	0	0	0	0	0	2	0	1	0	0	0	1	2	0	1	0	0	0	0	3	2	0	0	0	0	1	0	0	1	1	0	1	0	0	0	0	0	0	0	0	0	0	0	0	0	0	0	2	0	0	0	0	0	1	0	0	0	0	2	0	0	1	1	0	0	0	0	1	0	0	0	0	0	0	0	0	0	0	1	0	0	0	1	1	1	0	0	0	0	0	1	0	2	2	0	2	0	1	0	1	0	1	0	0	0	3	2	2	0	2	0	0	1	1	0	2	1	1	3	0	1	0	0	0	0	0	1	0	1	2	0	2	1	0	0	3	3	1	1	1	0	0	1	4	3	0	0	1	1	1	3	1	1	0	0	0	0	1	3	0	2	1	0	0	5	0	0	0	1	2	0	1	0	2	0	0	0	0	0	0	1	1	1	0	0	0	0	0	0	0	0	1	0	0	0	0	1	0	0	0	0	0	0	0	0	1	0	1	2	0	1	1	1	0	0	2	1	0	0	0	0	1	0	3	0	0	0	0	0	0	1	1	3	0	0	1	0
SRARP	0	0	0	0	0	0	0	0	0	0	0	0	0	0	0	0	0	0	0	0	0	0	0	0	0	0	0	0	0	0	0	0	0	0	0	0	0	0	0	0	0	0	0	0	0	0	0	0	0	0	0	0	0	0	0	0	0	0	0	0	0	0	0	0	0	0	0	0	0	0	0	0	0	0	0	0	0	0	0	0	0	0	0	0	0	0	0	0	0	0	0	0	0	0	0	0	0	0	0	0	0	0	0	0	0	0	0	0	0	0	0	0	0	0	0	0	0	0	0	0	0	0	0	0	0	0	0	0	0	0	0	0	0	0	0	0	0	0	0	0	0	0	0	0	0	0	0	0	0	0	0	0	0	0	0	0	0	0	0	0	0	0	0	0	0	0	0	0	0	0	0	0	0	0	0	0	0	0	0	0	0	0	0	0	0	0	0	0	0	0	0	0	0	0	0	0	0	0	0	0	0	0	0	0	0	0	0	0	0	0	0	0	0	0	0	0	0	0	0	0	0	0	0	0	0	0	0	0	0	0	0	0	0	0	0	0	0	0	0	0	0	0	0	0	0	0	0	0	0	0	0	0	0	0	0	0	0	0	0	0	0	0	0	0	0	0	0	0	0	0	0	0	0	0	0	0	0	0	0	0	0	0	0	0	0	0	0	0	0	0	0	0	0	0	0	0	0	0	0	0	0	0	0	0	0	0	0	0	0	0	0	0	0	0	0	0	0	0	0	0	0	0	0	0	0	0	0	0	0	0	0	0	0	0	0	0	0	0	0	0	0	0	0	0	0	0	0	0	0	0	0	0	0	0	0	0	0	0	0	0	0	0	0	0	0	0	0	0	0	0	0	0	0	0	0	0	0	0	0	0	0	0	0	0	0	0	0	0	0	0	0	0	0	0	0	0	0	0	0	0	0	0	0	0	0	0	0	0	0	0	0	0	0	0	0	0	0	0	0	0	0	0	0	0	0	0	0	0	0	0	0	0	0	0	0	0	0	0	0	0	0	0	0	0	0	0	0	0	0	0	0	0	0	0	0	0	0	0	0	0	0	0	0	0	0	0	0	0	0	0	0	0	0	0	0	0	0	0	0	0	0	0	0	0	0	0	0	0	0	0	0	0	0	0	0	0	0	0	0	0	0	0	0	0	0	0	0	0	0	0	0	0	0	0	0	0	0	0	0	0	0	0	0	0	0	0	0	0	0	0	0	0	0	0	0	0	0	0	0	0	0	0	0	0	0	0	0	0	0	0	0	0	0	0	0	0	0	0	0	0	0	0	0	0	0	0	0	0	0	0	0	0	0	0	0	0	0	0	1	0	0	0	0	0	0	0	0	0	0	0	0	0	0	0	0	0	0	0	0	0	0	0	0	0	0	0	0	0	0	0	0	0	0	0	0	0	0	0	0	1	0	0	0	0	0	0	0	0	0	0	0	0	0	0	0	0	0	0	0	0	0	0	0	0	0	0	0	0	0	0	0	0	0	0	0	0	0	0	0	0	0	0	0	0	0	0	0	0	0	0	0	0	0	0	0	0	0	0	0	0	0	0	0	0	0	0	0	1	0	0	0	0	0	0	0	0	0	0	0	0	0	0	0	0	0	0	0	0	0	0	0	0	0	0	0	0	0	0	0	0	0	0	0	0	0	0	0	0	0	0	0	0	0	0	0	0	0	0	0	0	0	0	0	0	0	0	0	0	0	0	0	0	0	0	0	0	0	0	0	0	0	0	0	0	0	0	0	0	0	0	0	0	0	0	0	0	0	0	0	1	0	0	0	0	0	0	0	0	0	0	0	0	0	0	0	0	0	0	0	0	0	0	0	0	0	0	0	0	0	0	0	0	0	0	0	0	0	0	0	0	0	0	0	0	1	0	0	0	0	0	0	0	0	0	0	0	0	0	0	0	0	0	0	0	0	0	0	0	0	0	0	0	0	0	0	0	0	0	0	0	0	0	0	0	0	0	0	0	0	0	0	0	0	0	0	0	0	0	0	0	0	0	0	0	0	0	0	0	0	0	0	0	0	0	0	0	0	0	0	0	0	0	0	0	0	0	0	0	0	0	0	0	0	0	0	0	0	0	0	0	0	0	0	0	0	0	0	0	0	0	0	0	0	0	0	0	0	0	0	0	0	0	0	0	0	0	0	0	0	0	0	0	0	0	0	0	0	0	0	0	0	0	0	0	0	0	0	0	0	0	0	0	0	0	0	0	0	0	0	0	0	0	0	0	0	0	0	0	0	0	0	0	0	0	0	0	0	0	0	0	0	0	0	0	0	0	0	0	0	0	0	0	0	0	0	0	0	0	0	0	0	0	0	0	0	0	0	1	0	0	0	0	0	0	0	0	0	0	0	0	0	0	0	0	0	0	0	0	0	0	0	0	0	0	0	0	0	0	0	0	0	0	0	0	0	0	0	0	0	0	0	0	0	0	0	0	0	0	0	0	0	0	0	0	0	0	0	0	0	0	0	0	0	0	0	0	0	0	0	0	0	0	0	0	0	0	0	0	0	0	0	0	0	0	0	0	0	0	0	0	0	0	0	0	0	0	0	0	0	0	0	0	0	0	0	0	0	0	0	0	0	0	0	0	0	0	0	0	0	0	0	0	0	0	0	0	0	0	0	0	0	0	0	0	0	0	0	0	0	0	0	0	0	0	0	0	0	0	0	0	0	0	0	0	0	0	0	0	0	0	0	0	0	0	0	0	0	0	0	0	0	0	0	0	0	0	0	0	0	0	0	0	0	0	0	0	0	0	0	0	0	0	0	0	0	0	0	0	0	0	0	0	0	0	0	0	0	0	0	0	0	0	0	0	0	0	0	0	0	0	0	0	0	0	0	0	0	0	0	0	0	0	0	0	0	0	0	0	0	0	0	0	0	0	0	0	0	0	0	0	0	0	0	0	0	0	0
HSPB7	0	0	0	0	0	0	0	0	0	0	0	0	0	0	0	0	0	0	0	0	0	0	0	0	0	0	0	0	0	0	0	0	0	0	0	0	0	0	0	0	0	0	0	0	0	0	0	1	0	0	0	0	0	0	0	0	0	0	0	0	0	0	0	0	0	0	0	0	0	0	0	0	0	0	0	0	0	0	0	0	1	0	0	2	0	0	0	1	0	0	0	0	1	0	0	0	0	0	0	1	0	0	0	0	0	0	0	0	0	0	0	0	0	1	0	0	0	0	0	0	0	0	0	0	0	0	0	0	0	0	0	0	0	0	0	0	0	0	0	0	0	0	0	0	0	0	0	0	0	0	0	0	0	0	0	1	2	0	0	1	0	0	0	0	0	0	0	0	0	0	0	0	0	0	0	0	0	0	0	0	0	0	0	0	0	0	1	0	0	0	0	0	0	1	0	0	0	0	0	0	0	0	0	0	0	0	0	0	0	0	0	0	0	0	0	0	0	0	0	0	0	0	0	0	0	0	0	0	0	0	2	0	1	5	0	0	0	0	1	2	0	0	0	0	1	0	0	1	0	0	0	0	0	0	0	0	0	0	0	0	0	0	0	0	0	0	0	0	0	0	0	1	0	0	0	0	0	0	0	0	0	0	0	0	0	1	2	0	0	0	0	0	0	0	0	0	0	0	0	0	0	0	0	1	0	0	0	0	0	0	0	0	0	0	0	0	1	1	0	0	0	1	0	0	0	0	0	0	0	0	0	0	0	0	0	0	1	0	0	0	0	1	0	0	0	0	0	0	0	0	2	0	0	0	1	0	0	0	0	0	0	0	0	0	0	0	0	0	0	0	0	0	0	0	0	0	0	0	0	0	0	0	0	0	0	0	0	0	0	0	0	0	0	0	0	0	0	0	0	0	0	0	0	0	0	0	0	1	0	0	1	1	0	2	0	0	0	0	0	1	0	0	0	0	0	0	0	0	0	0	0	0	0	0	0	0	0	0	0	0	0	2	1	0	0	0	0	0	1	0	0	0	0	0	0	0	0	0	0	0	2	0	0	0	0	0	0	1	0	2	0	2	0	1	0	0	0	0	0	0	0	0	0	0	0	0	0	0	0	0	0	0	0	0	0	0	0	0	0	0	0	0	0	0	0	0	0	3	0	0	0	0	0	0	0	0	1	0	1	0	1	0	0	0	0	0	0	0	0	0	0	0	0	0	0	0	0	0	0	0	2	0	0	0	0	0	0	0	0	1	0	0	0	0	0	0	0	0	0	0	0	0	0	0	0	0	0	0	1	0	0	0	0	0	0	0	0	0	0	1	0	0	0	0	0	0	0	0	0	0	0	0	0	0	0	0	0	0	0	0	0	0	0	0	0	0	0	0	0	0	0	0	0	0	0	0	0	0	0	0	0	0	0	0	0	0	0	0	0	0	0	1	0	0	0	0	0	0	0	0	0	0	0	0	0	0	0	0	0	0	0	0	0	0	0	4	0	0	0	0	0	0	2	0	0	0	0	0	0	0	0	0	0	0	0	0	0	0	0	0	0	0	0	0	0	0	0	0	0	0	0	0	0	0	0	0	0	0	2	0	0	0	0	0	0	0	0	0	0	0	0	1	0	0	0	0	0	0	0	0	0	0	0	0	0	0	0	0	0	0	0	0	0	0	0	0	0	0	0	0	0	0	0	0	0	0	0	0	0	0	0	0	0	0	0	0	0	0	0	0	0	0	0	0	0	0	0	0	0	1	0	0	0	0	0	0	0	0	0	0	0	0	3	0	0	0	0	0	0	0	0	0	0	0	0	0	0	0	0	0	1	0	0	0	0	0	0	0	0	0	0	0	0	0	0	0	0	0	0	0	0	0	0	0	0	0	0	0	0	0	0	0	0	0	0	0	0	0	0	0	0	0	0	0	2	0	0	0	0	0	1	0	0	0	0	0	0	0	0	0	0	1	0	0	0	0	0	0	0	0	0	0	0	0	0	0	0	0	0	0	0	0	0	0	0	0	1	0	0	0	0	0	0	0	0	0	0	0	0	0	0	0	0	0	0	0	0	0	0	0	0	0	0	0	0	0	0	0	0	0	0	0	0	0	0	0	0	1	1	0	0	0	0	0	0	0	0	0	0	0	0	0	0	0	1	0	0	0	0	0	2	0	0	0	0	0	0	0	0	0	0	0	0	0	0	0	0	0	2	0	0	0	0	0	0	0	4	0	0	0	0	0	0	0	0	0	0	0	0	0	0	0	0	0	0	0	0	0	0	0	0	0	0	0	0	0	0	0	0	0	0	0	0	0	0	0	0	0	0	0	0	0	0	0	0	1	0	0	0	0	0	0	0	0	0	0	0	1	0	0	0	0	0	0	0	1	1	0	0	0	0	0	0	0	0	0	0	0	0	0	0	0	0	0	0	0	0	0	0	0	0	0	0	0	0	1	0	0	0	0	0	0	0	0	0	0	0	0	0	0	0	0	0	0	0	0	0	0	0	0	0	0	0	0	0	0	0	0	0	0	0	1	0	0	0	0	0	0	0	0	0	0	0	0	0	0	0	0	0	0	0	0	0	0	1	0	0	0	0	0	2	0	0	0	0	0	0	0	1	0	0	0	1	0	0	0	0	1	0	0	1	0	0	0	0	0	0	0	0	0	0	0	0	0	0	0	0	0	0	0	0	0	0	0	0	0	0	0	0	0	0	0	0	0	0	0	0	0	0	0	1	0	0	2	0	0	0	0	0	0	0	0	0	0	0	0	0	0	0	0	0	0	0	0	0	0	0	0	0	0	0	0	0	0	0	1	0	0	0	0	0	0	0	0	0	0	0	0	0	0	0	0	0	0	0	0	0	0	0	0	0	0	0	0	0	1	0	0	0	0	0	0	0	0	0	0	0	0	2	0	0	0	0	0	0	0	1
CLCNKA	0	0	0	0	0	0	0	0	0	0	0	0	0	0	0	0	0	0	0	0	0	0	0	0	0	0	0	0	0	0	0	0	0	0	0	0	0	0	0	0	0	0	0	0	0	0	0	0	0	0	0	0	0	0	0	0	0	0	0	0	0	0	0	0	0	0	0	0	0	0	0	0	0	0	0	0	0	0	0	0	0	0	0	0	0	0	0	0	0	0	0	0	0	0	0	0	0	0	0	0	0	0	0	0	0	0	0	0	0	0	0	0	0	0	0	0	0	0	0	0	0	0	0	0	0	0	0	0	0	0	0	0	0	0	0	0	0	0	0	0	0	0	0	0	0	0	0	0	0	0	0	0	0	0	0	0	0	0	0	0	0	0	0	0	0	0	0	0	0	0	0	0	0	0	0	0	0	0	0	0	0	0	0	0	0	0	0	0	0	0	0	0	0	0	0	0	0	0	0	0	0	0	0	0	0	0	0	0	0	0	0	0	0	0	0	0	0	0	0	0	0	0	0	0	0	0	0	0	0	0	0	0	0	0	0	0	0	0	0	0	0	0	0	0	0	0	0	0	0	0	0	0	0	0	0	0	0	0	0	0	0	0	0	0	0	0	0	0	0	0	0	0	0	0	0	0	0	0	0	0	1	0	0	0	0	0	0	0	0	0	0	0	0	0	0	0	0	0	0	0	0	0	0	0	0	0	0	0	0	0	0	0	0	0	0	0	0	0	0	0	0	0	0	0	0	0	0	0	0	0	0	0	0	0	0	0	0	0	0	0	0	0	0	0	0	0	0	0	0	0	0	0	0	0	0	0	0	0	0	0	0	0	0	0	0	0	0	0	0	0	0	0	0	0	0	0	0	0	0	0	0	0	0	0	0	0	0	0	0	0	0	0	1	0	0	0	0	0	0	0	0	0	0	0	0	0	0	0	0	0	0	0	0	0	0	0	0	0	0	0	0	0	0	0	0	0	0	0	0	0	0	0	0	0	0	0	0	0	0	0	0	0	0	0	0	0	0	0	0	0	0	0	0	0	0	0	0	0	0	0	0	0	0	0	0	0	0	0	0	0	0	0	0	0	0	0	0	0	0	0	0	0	0	0	0	0	0	0	0	0	0	0	0	0	0	0	0	0	0	0	0	0	0	0	0	0	0	0	0	0	0	0	0	0	0	0	0	0	0	0	0	0	0	0	0	0	0	0	0	0	0	0	0	0	0	0	0	0	0	0	0	0	0	0	0	0	0	0	0	0	0	0	0	0	0	0	0	0	0	0	0	0	0	0	0	0	0	0	0	0	0	0	0	0	0	0	0	0	0	0	0	0	0	0	0	0	0	0	0	0	0	0	0	0	0	0	0	0	0	0	0	0	0	0	0	0	0	0	0	0	0	0	0	0	0	0	0	0	0	0	0	0	0	0	0	0	0	0	0	0	0	0	0	0	0	0	0	0	0	0	0	0	0	0	0	0	0	0	0	0	0	0	0	0	0	0	0	0	0	0	0	0	0	0	0	0	0	0	0	0	0	0	0	0	0	0	0	0	0	0	0	0	0	0	0	0	0	0	0	0	0	0	0	0	0	0	0	0	0	0	0	0	0	0	0	0	0	0	0	0	0	0	0	0	0	0	0	0	0	0	0	0	0	0	0	0	0	0	0	0	0	0	0	0	0	0	0	0	0	0	0	0	0	0	0	0	0	0	0	0	0	0	0	0	0	0	0	0	0	0	0	0	0	0	0	0	0	0	0	0	0	0	0	0	0	0	0	0	0	0	0	0	0	0	0	0	0	0	0	0	0	0	0	0	0	0	0	0	0	0	0	0	0	0	0	0	0	0	0	0	0	0	0	0	0	0	0	0	0	0	0	0	0	0	0	0	0	0	0	0	0	0	0	0	0	0	0	0	0	0	0	0	0	0	0	0	0	0	0	0	0	0	0	0	0	0	0	0	0	0	0	0	0	0	0	0	0	0	0	0	0	0	0	0	0	0	0	0	0	0	0	2	0	0	0	0	0	0	0	0	0	0	0	0	0	0	0	0	0	0	0	0	0	0	0	0	0	0	0	0	0	0	0	0	0	0	0	0	0	0	0	0	0	0	0	0	0	0	0	0	0	0	0	0	0	0	0	0	0	0	0	0	0	0	0	0	0	0	0	0	0	0	0	0	0	0	0	0	0	0	0	0	0	0	0	0	0	0	0	0	0	0	0	0	0	0	0	0	0	0	0	0	0	0	0	0	0	0	0	0	0	0	0	0	0	0	0	0	0	0	0	0	0	0	0	0	0	0	0	0	0	0	0	0	0	0	0	0	0	0	0	0	0	0	0	0	0	0	0	0	0	0	0	0	0	0	0	0	0	0	0	0	0	0	0	0	0	0	0	0	0	0	0	0	0	0	0	0	0	0	0	0	0	0	0	0	0	0	0	0	0	0	0	0	0	0	0	0	0	0	0	0	0	0	0	0	0	0	0	0	0	0	0	0	0	0	0	0	0	0	0	0	0	0	0	0	0	0	0	0	0	0	0	0	0	0	0	0	0	0	0	0	0	0	0	0	0	0	0	0	0	0	0	0	0	0	0	0	0	0	0	0	0	0	0	0	0	0	0	0	0	0	0	0	0	0	0	0	0	0	0	0	0	0	0	0	0	0	0	0	0	0	0	0	0	0	0	0	0	0	0	0	0	0	0	0	0	0	0	0	0	0	0	0	0	0	0	0	0	0	0	0	0	0	0	0	0	0	0	0	0	0	0	0	0	0	0	0	0	0	0	0	0	0	0	0	0	0	0	0	0	0	0	0	0	0	0	0	0	0	0	0	0	0	0	0	0	0	0	0	0	0	0	0	0	0	0	0	0	0	0	0	0	0	0	0	0	0	0	0	0	0	0	0	0	0	0	0	0	0	0	0	0	0	0	0	0
CLCNKB	0	0	0	0	0	0	0	0	0	0	0	0	0	0	0	0	0	0	0	0	0	0	0	0	0	0	0	0	0	0	0	0	0	0	0	0	0	0	0	0	0	0	0	0	0	0	0	0	0	0	0	0	0	0	0	0	0	0	0	0	0	0	0	0	0	0	0	0	0	0	0	0	0	0	0	0	0	0	0	0	0	0	0	0	0	0	0	0	0	0	0	0	0	0	0	0	0	0	0	0	0	0	0	0	0	0	0	0	0	0	0	0	0	0	0	0	0	0	0	0	0	0	0	0	0	0	0	0	0	0	0	0	0	0	0	0	0	0	0	0	0	0	0	0	0	0	0	0	0	0	0	0	0	0	0	0	0	0	0	0	0	0	0	0	0	0	0	0	0	0	0	0	0	0	0	0	0	0	0	0	0	0	0	0	0	0	0	0	0	0	0	0	0	0	0	0	0	0	0	0	0	0	0	0	0	0	0	0	0	0	0	0	0	0	0	0	0	0	0	0	0	0	0	0	0	0	0	0	0	0	0	0	0	1	0	0	0	0	0	0	0	0	0	0	0	0	0	0	0	0	0	0	0	0	0	0	0	0	0	0	0	0	0	0	0	0	0	0	0	0	0	0	0	0	0	0	0	0	0	0	0	0	0	0	0	0	0	0	0	0	0	0	0	0	0	0	0	0	0	0	0	0	0	0	0	0	0	0	0	0	0	0	0	0	0	0	0	0	0	0	0	0	0	0	0	0	0	0	0	0	0	0	0	0	0	0	0	0	0	0	0	0	0	0	0	0	0	0	0	0	0	0	0	0	0	0	0	0	0	0	0	0	0	0	0	0	0	0	0	0	0	0	0	0	0	0	0	0	0	0	0	0	0	0	0	0	0	0	0	0	0	0	0	0	0	0	0	0	0	0	0	0	0	0	0	0	0	0	0	0	0	0	0	0	0	0	0	0	0	0	0	0	0	0	0	0	0	0	0	0	0	0	0	0	0	0	0	0	0	0	0	0	0	0	0	0	0	0	0	0	0	0	0	0	0	0	0	0	0	0	0	0	0	0	0	0	0	0	0	0	0	0	0	0	0	0	0	0	0	0	0	0	0	0	0	0	0	0	0	0	0	0	0	0	0	0	0	0	0	0	0	0	0	0	0	0	0	0	0	0	0	0	0	0	0	0	0	0	0	0	0	0	0	0	0	0	0	0	0	0	0	0	0	0	0	0	0	0	0	0	0	0	0	0	0	0	0	0	0	0	0	0	0	0	0	0	0	0	0	0	0	0	0	0	0	0	0	0	0	0	0	0	0	0	0	0	0	0	0	0	0	0	0	0	0	0	0	0	0	0	0	0	0	0	0	0	0	0	0	0	0	0	0	0	0	0	0	0	0	0	0	0	0	0	0	0	0	0	0	0	0	0	0	0	0	0	0	0	0	0	0	0	0	0	0	0	0	0	0	0	0	0	0	0	0	0	0	0	0	0	0	0	0	0	0	0	0	0	0	0	0	0	0	0	0	0	0	0	0	0	0	0	0	0	0	0	0	0	0	0	0	0	0	0	0	0	0	0	0	0	0	0	0	0	0	0	0	0	0	0	0	0	0	0	0	0	0	0	0	0	0	0	0	0	0	0	0	0	0	0	0	0	0	0	0	0	0	0	0	0	0	0	0	0	0	0	0	0	0	0	0	0	0	0	0	0	0	0	0	0	0	0	0	0	0	0	0	0	0	0	0	0	0	0	0	0	0	0	0	0	0	0	0	0	0	0	0	0	0	0	0	0	0	0	0	0	0	0	0	0	0	0	0	0	0	0	0	0	0	0	0	0	0	0	0	0	0	0	0	0	0	0	0	0	0	0	0	0	0	0	0	0	0	0	0	0	0	0	0	0	0	0	0	0	0	0	0	0	0	0	0	0	0	0	0	0	0	0	0	0	0	0	0	0	0	0	0	0	0	0	0	0	0	0	0	0	0	0	0	0	0	0	0	0	0	0	0	0	0	0	0	0	0	0	0	0	0	1	0	0	0	0	0	0	0	0	0	0	0	0	0	0	0	0	0	0	0	0	0	0	0	0	0	0	0	0	0	0	0	0	0	0	0	0	0	0	0	0	0	0	0	0	0	0	0	0	0	0	0	0	0	0	0	0	0	0	0	0	0	0	0	0	0	0	0	0	0	0	0	0	0	0	0	0	0	0	0	0	0	0	0	0	0	0	0	0	0	0	0	0	0	0	0	0	0	0	0	0	0	0	0	0	0	0	0	0	0	0	0	0	0	0	0	0	0	0	0	0	0	0	0	0	0	0	0	0	0	0	0	0	0	0	0	0	0	0	0	0	0	0	0	0	0	0	0	0	0	0	0	0	0	0	0	0	0	0	1	0	0	0	0	0	0	0	0	0	0	0	0	0	0	0	0	0	0	0	0	0	0	0	0	0	0	0	0	0	0	0	0	0	0	0	0	0	0	0	0	0	0	0	0	0	0	0	0	0	0	0	0	0	0	0	0	0	0	0	0	0	0	0	0	0	0	0	0	0	0	0	0	0	0	0	0	0	0	0	0	0	0	0	0	0	0	0	0	0	0	0	0	0	0	0	0	0	0	0	0	0	0	0	0	0	0	0	0	0	0	0	0	0	0	0	0	0	0	0	0	0	0	0	0	0	0	0	0	0	0	0	0	0	0	0	0	0	0	0	0	0	0	0	0	0	0	0	0	0	0	0	0	0	0	0	0	0	0	0	0	0	0	0	0	0	0	0	0	0	0	0	0	0	0	0	0	0	0	0	0	0	0	0	0	0	0	0	0	0	0	0	0	0	0	0	0	0	0	0	0	0	0	0	0	0	0	0	0	0	0	0	0	0	0	0	0	0	0	0	0	0	0	0	0	0	0	0	0	0	0	0	0	0	0	0	0	0	0	0	0
FAM131C	0	0	0	0	0	0	0	0	0	0	0	0	0	0	0	0	0	0	0	0	0	0	0	0	0	0	0	0	0	0	0	0	0	0	0	0	0	0	0	0	0	0	0	0	0	0	0	0	0	0	0	0	0	0	0	0	0	0	0	0	0	0	0	0	0	0	0	0	0	0	0	0	0	0	0	0	0	0	0	0	0	0	0	0	0	0	0	0	0	0	0	0	0	0	0	0	0	0	0	0	0	0	0	0	0	0	0	0	0	0	0	0	0	0	0	0	0	0	0	0	0	0	0	0	0	0	0	0	0	0	0	0	0	0	0	0	0	0	0	0	0	0	0	0	0	0	0	0	0	0	0	0	0	0	0	0	0	0	0	0	0	0	0	0	0	0	0	0	0	0	0	0	0	0	0	0	0	0	0	0	0	0	0	0	0	0	0	0	0	0	0	0	0	0	0	0	0	0	0	0	0	0	0	0	0	0	0	0	0	0	0	0	0	0	0	0	0	0	0	0	0	0	0	0	0	0	0	0	0	0	0	0	0	0	0	0	0	0	0	0	0	0	0	0	0	0	0	0	0	0	0	0	0	0	0	0	0	0	0	0	0	0	0	0	0	0	0	0	0	0	0	0	0	0	0	0	0	0	0	0	0	0	0	0	0	0	0	0	0	0	0	0	0	0	0	0	0	0	0	0	0	0	0	0	0	0	0	0	0	0	0	0	0	0	0	0	0	0	0	0	0	0	0	0	0	0	0	0	0	0	0	0	0	0	0	0	0	0	0	0	0	0	0	0	0	0	0	0	0	0	0	0	0	0	0	0	0	0	0	0	0	0	0	0	0	0	0	0	0	0	0	0	0	0	0	0	0	0	0	0	0	0	0	0	0	0	0	0	0	0	0	0	0	0	0	0	0	0	0	0	0	0	0	0	0	0	0	0	0	0	0	0	0	0	0	0	0	0	0	0	0	0	0	0	0	0	0	0	0	0	0	0	0	0	0	0	0	0	0	0	0	0	0	0	0	0	0	0	0	0	0	0	0	0	0	0	0	0	0	0	0	0	0	0	0	0	0	0	0	0	0	0	0	0	0	0	0	0	0	0	0	0	0	0	0	0	0	0	0	0	0	0	0	0	0	0	0	0	0	0	0	0	0	0	0	0	0	0	0	0	0	0	0	0	0	0	0	0	0	0	0	0	0	0	0	0	0	0	0	0	0	0	0	0	0	0	0	0	0	0	0	0	0	0	0	0	0	0	0	0	0	0	0	0	0	0	0	0	0	0	0	0	0	0	0	0	0	0	0	0	0	0	0	0	0	0	0	0	0	0	0	0	0	0	0	0	0	0	0	0	0	0	0	0	0	0	0	0	0	0	0	0	0	0	0	0	0	0	0	0	0	0	0	0	0	0	0	0	0	0	0	0	0	0	0	0	0	1	0	0	0	0	0	0	0	0	0	0	0	0	0	0	0	0	0	0	0	0	0	0	0	0	0	0	0	0	0	0	0	0	0	0	0	0	0	0	0	0	0	0	0	0	0	0	0	0	0	0	0	0	0	0	0	0	0	0	0	0	0	0	0	0	0	0	0	0	0	0	0	0	0	0	0	0	0	0	0	0	0	0	0	0	0	0	0	0	0	0	0	0	0	0	0	0	0	0	0	0	0	0	0	0	0	0	0	0	0	0	0	0	0	0	0	0	0	0	0	0	0	0	0	0	0	0	0	0	0	0	0	0	0	0	0	0	0	0	0	0	0	0	0	0	0	0	0	0	0	0	0	0	0	0	0	0	0	0	0	0	0	0	0	0	0	0	0	0	0	0	0	0	0	0	0	0	0	0	0	0	0	0	0	0	0	0	0	0	0	0	0	0	0	0	0	0	0	0	0	0	0	0	0	0	0	0	0	0	0	0	0	0	0	0	0	0	0	0	0	0	0	0	0	0	0	0	0	0	0	0	0	0	0	0	0	0	0	0	0	0	0	0	0	0	0	0	0	0	0	0	0	0	0	0	0	0	0	0	0	0	0	0	0	0	0	0	0	0	0	0	0	0	0	0	0	0	0	0	0	0	0	0	0	0	0	0	0	0	0	0	0	0	0	0	0	0	0	0	0	0	0	0	0	0	0	0	0	0	0	0	0	0	0	0	0	0	0	0	0	0	0	0	0	0	0	0	0	0	0	0	0	0	0	0	0	0	0	0	0	0	0	0	0	0	0	0	0	0	0	0	0	0	0	0	0	0	0	0	0	0	0	0	0	0	0	0	0	0	0	0	0	0	0	0	0	0	0	0	0	0	0	0	0	0	0	0	0	0	0	0	0	0	0	0	0	0	0	0	0	0	0	0	0	0	0	0	0	0	0	0	0	0	0	0	0	0	0	0	0	0	0	0	0	0	0	0	0	0	0	0	0	0	0	0	0	0	0	0	0	0	0	0	0	0	0	0	0	0	0	0	0	0	0	0	0	0	0	0	0	0	0	0	0	0	0	0	0	0	0	0	0	0	0	0	0	0	0	0	0	0	0	0	0	0	0	0	0	0	0	0	0	0	0	0	0	0	0	0	0	0	0	0	0	0	0	0	0	0	0	0	0	0	0	0	0	0	0	0	0	0	0	0	0	0	0	0	0	0	0	0	0	0	0	0	0	0	0	0	0	0	0	0	0	0	0	0	0	0	0	0	0	0	0	0	0	0	0	0	0	0	0	0	0	0	0	0	0	0	0	0	0	0	0	0	0	0	0	0	0	0	0	0	0	0	0	0	0	0	0	0	0	0	0	0	0	0	0	0	0	0	0	0	0	0	0	0	0	0	0	0	0	0	0	0	0	0	0	0	0	0	0	0	0	0	0	0	0	0	0	0	0	0	0	0	0	0	0	0	0	0	0	0	0	0	0	0	0	0	0	0	0	0	0	0	0	0	0	0	0
EPHA2	0	0	0	0	4	2	0	4	0	0	0	0	1	0	2	0	0	0	0	0	0	0	0	0	0	0	3	0	0	0	1	3	4	2	2	10	1	1	0	7	0	8	0	0	0	0	0	0	0	0	0	0	1	1	0	0	0	0	5	5	0	0	0	0	0	0	0	0	0	0	0	0	0	0	0	0	1	0	0	1	0	0	0	8	0	0	1	0	1	2	1	0	0	1	0	0	0	3	0	0	3	8	1	0	0	0	2	1	0	0	2	0	0	2	0	4	0	0	0	1	1	4	2	0	2	2	0	0	1	0	0	0	0	0	0	2	0	1	0	0	0	0	0	0	0	0	3	0	0	0	1	0	0	0	0	0	0	0	0	5	1	0	0	3	0	0	0	0	0	0	0	0	0	0	1	6	0	0	1	1	0	0	0	0	1	0	0	0	0	0	4	1	18	0	1	1	0	5	1	0	0	2	1	0	1	2	0	7	0	7	0	1	0	0	0	0	0	0	0	0	0	1	0	0	0	0	5	2	5	0	6	0	0	0	1	0	0	0	3	0	0	0	8	0	1	4	0	5	0	2	1	0	1	0	0	0	1	0	0	0	0	0	1	0	1	0	0	0	0	0	0	0	1	3	0	2	1	0	3	1	2	0	0	0	0	0	0	0	0	0	0	0	0	3	0	0	9	0	0	0	0	0	0	2	0	0	0	0	4	1	0	6	0	2	0	0	0	2	0	2	1	0	0	0	0	1	1	0	0	0	0	0	0	0	0	0	4	0	2	0	4	0	0	0	0	9	2	0	8	0	0	1	0	0	0	1	0	0	11	0	0	0	0	5	1	3	0	1	2	0	0	0	3	1	1	9	0	1	0	0	3	1	3	0	0	0	0	0	0	1	0	0	1	0	6	2	0	0	1	0	0	0	1	0	0	1	1	42	1	0	0	4	0	0	0	0	2	0	1	0	0	0	0	0	10	0	0	1	0	0	3	0	0	0	3	1	1	1	0	0	0	0	4	4	0	6	0	0	0	1	2	0	0	0	0	0	0	0	0	0	6	25	0	5	2	0	1	2	2	0	6	4	0	0	0	3	0	0	0	0	0	0	0	0	0	1	0	1	0	1	2	1	3	0	0	1	1	1	0	3	2	0	0	3	0	0	0	1	0	0	1	1	0	0	4	2	0	0	0	0	0	1	0	2	0	3	0	0	0	0	0	0	7	1	0	0	0	0	0	2	15	0	1	0	0	1	0	0	0	1	4	0	0	0	0	0	0	0	0	0	0	0	0	0	1	0	0	1	0	0	0	0	1	1	0	2	0	0	0	0	1	4	1	2	3	0	1	0	4	1	0	0	1	0	0	1	0	0	0	0	0	0	0	0	1	0	0	0	15	1	0	2	2	4	0	0	2	0	1	3	0	0	3	0	0	21	3	0	2	0	0	0	1	0	1	0	3	0	1	0	0	0	1	0	2	0	0	0	0	0	0	0	0	0	0	2	0	0	0	1	1	6	0	0	0	0	0	0	0	0	0	2	0	1	0	0	1	0	1	0	1	0	0	0	0	0	0	4	0	0	0	0	0	0	0	0	0	0	1	0	1	1	1	0	2	0	0	0	0	0	0	0	5	0	1	0	0	0	0	0	8	0	0	0	1	1	0	0	0	0	0	0	0	0	0	0	1	1	0	0	7	0	0	0	0	0	0	1	1	0	4	0	0	1	0	0	0	3	0	1	0	0	0	0	0	1	0	0	0	0	0	0	0	0	0	0	1	0	1	1	0	1	0	0	3	0	0	1	0	0	1	1	0	1	0	1	0	0	0	1	0	0	0	0	0	0	0	0	0	0	0	0	0	5	0	1	0	0	2	0	0	4	0	0	3	0	1	0	0	0	0	0	0	0	0	0	0	0	0	0	0	0	5	0	9	0	0	0	1	0	0	0	0	0	1	0	0	0	0	0	0	0	1	1	0	0	0	2	0	1	0	0	0	0	0	1	0	1	0	0	1	1	1	3	1	0	0	0	2	0	0	5	1	0	0	0	0	0	0	0	3	0	0	0	0	1	1	0	1	0	1	0	0	0	0	0	0	0	0	2	0	0	0	0	0	0	1	0	0	0	1	0	5	1	0	0	0	0	2	0	1	0	0	1	0	0	0	1	0	1	68	2	1	0	0	0	0	0	0	0	0	0	1	1	0	0	1	2	0	0	1	0	0	2	0	0	1	1	0	0	0	1	1	5	0	0	0	0	0	1	1	0	1	1	9	2	4	0	0	1	0	4	0	0	0	0	0	0	2	0	0	0	0	0	0	0	14	2	0	2	1	0	0	0	0	0	0	0	0	0	0	0	0	0	0	0	0	4	0	0	0	0	0	1	0	0	7	0	0	0	0	0	0	5	2	0	1	0	0	0	8	0	0	1	2	3	0	0	3	0	11	0	2	0	0	0	0	0	1	0	0	0	0	0	4	0	0	0	0	0	0	0	1	0	0	0	0	0	1	0	1	0	0	0	0	0	0	0	0	0	0	2	0	0	0	0	0	0	0	0	1	0	0	1	0	1	1	0	1	0	0	0	7	0	0	0	0	0	0	1	0	1	2	0	0	0	0	0	0	0	0	0	0	0	0	1	0	1	0	0	0	0	1	0	1	1	2	0	0	0	0	0	0	4	0	4	0	12	0	0	0	0	2	3	0	3	36	0	0	0	0	0	10	0	0	4	0	0	0	0	0	0	0	0	0	0	0	0	3	3	0	0	0	2	0	0	0	0	0	0	0	3	5	0	0	0	0	0	4	0	5	0	5	0	1	0	0	0	0	0	0	0	1	0	0	0	10	0	3	1	5	0	0	0	0	0	0	2	1	9	0	0	0	0	0	0	1	0	0	0	0	0	0	0	0	3	0	0	0	0	0	2	0	2	0	0	3
ARHGEF19	0	0	0	0	0	0	0	0	0	0	0	0	0	0	0	0	0	0	0	0	0	2	1	0	0	0	0	0	0	0	0	1	0	0	0	0	1	0	0	0	0	0	0	0	0	0	0	0	0	1	0	0	1	0	0	0	0	0	0	0	0	0	0	2	3	0	0	0	0	0	1	0	0	0	1	0	0	0	1	0	0	0	0	3	0	0	0	1	0	0	1	0	0	0	0	0	0	1	0	0	0	0	0	1	0	0	0	0	1	0	0	0	1	2	0	0	0	0	0	2	0	0	0	0	0	0	0	0	0	0	0	0	0	0	1	0	0	0	0	0	0	0	0	0	0	0	1	0	0	0	0	0	2	0	0	0	0	1	0	0	0	0	0	0	0	1	0	0	0	0	4	0	0	0	0	0	0	0	0	2	0	0	2	0	0	0	0	0	0	0	0	0	0	0	1	0	1	1	0	0	0	0	0	0	1	0	0	0	0	0	0	0	0	0	0	0	0	0	0	0	0	0	0	0	1	0	0	2	0	0	0	0	0	0	0	0	0	0	0	0	1	0	0	0	0	0	0	1	0	0	0	0	0	0	0	0	0	0	0	0	0	0	0	0	0	1	0	0	0	0	0	0	2	2	0	0	1	0	0	0	0	0	0	0	0	0	0	0	0	0	0	1	0	0	0	0	1	2	0	0	0	0	0	0	0	0	0	0	0	0	0	0	0	0	0	0	0	0	0	0	1	0	0	0	0	0	0	0	0	1	0	0	0	0	0	0	0	0	0	0	0	0	0	0	0	0	0	0	0	0	0	0	0	0	1	0	0	0	1	0	0	0	0	1	0	0	0	0	0	0	0	0	1	0	0	2	4	0	0	0	0	0	0	2	0	0	1	0	0	0	0	0	0	1	0	0	0	0	0	0	0	2	0	0	0	0	0	0	0	0	0	0	0	0	0	0	1	0	0	0	0	0	0	0	2	0	0	0	0	0	0	0	0	0	0	0	0	0	0	0	0	0	0	0	0	0	0	0	0	0	0	0	0	0	0	0	0	0	0	0	0	0	0	0	0	0	0	0	0	0	0	0	0	0	0	0	0	1	0	0	0	0	1	1	0	0	0	2	0	0	0	1	0	0	0	0	0	0	0	0	0	0	0	0	0	0	0	0	0	0	0	0	0	0	0	2	0	0	0	0	0	0	2	0	0	0	1	0	0	1	1	0	0	0	0	0	0	0	0	0	0	1	0	1	0	0	2	0	0	0	0	0	0	1	0	0	0	0	0	0	0	0	0	0	0	1	0	0	0	0	0	1	0	0	0	4	0	0	0	1	0	0	0	0	0	0	0	0	0	0	0	1	0	0	0	0	0	0	0	0	1	0	0	0	0	1	0	0	0	0	0	0	0	0	0	0	0	0	0	0	1	0	0	1	0	0	0	0	2	0	0	0	0	0	0	0	0	0	0	0	0	0	1	0	0	0	0	0	0	0	0	0	0	0	0	1	0	0	0	1	0	0	0	0	0	0	0	2	1	0	0	0	0	0	0	0	0	0	0	0	0	0	0	1	1	0	0	3	0	0	0	0	0	0	0	0	0	0	0	0	0	0	0	0	0	0	0	0	0	0	0	0	0	0	0	0	0	0	0	0	0	0	0	0	1	0	0	0	0	0	0	0	0	0	0	0	1	0	0	0	0	0	2	0	0	0	0	0	0	0	0	2	0	0	0	0	0	0	0	0	0	0	0	0	0	0	0	0	0	0	1	0	0	0	0	0	0	0	0	1	0	0	0	0	0	0	0	0	0	0	0	0	0	0	0	0	1	0	0	0	0	0	0	0	0	0	0	0	0	0	0	0	0	0	0	0	0	0	0	0	0	0	0	0	3	0	0	0	0	0	0	0	0	0	0	0	0	0	0	0	0	0	0	0	1	0	0	0	0	0	0	0	0	0	0	1	0	0	0	0	0	0	0	0	0	0	0	0	0	0	0	0	0	0	0	0	0	0	0	0	0	0	0	0	0	0	0	0	1	0	1	0	0	0	0	0	0	0	0	0	0	1	0	0	0	0	0	0	0	0	0	0	0	0	0	0	0	0	0	0	0	0	0	0	0	0	0	0	0	0	0	0	0	0	0	0	0	0	0	0	0	0	0	0	0	2	0	0	0	0	0	0	0	0	0	0	0	0	0	0	0	0	0	0	0	0	0	1	0	0	0	0	2	0	0	0	0	0	0	0	0	0	0	0	0	2	0	0	0	0	0	0	0	0	0	0	0	0	0	0	0	0	0	0	0	0	0	0	0	0	0	0	0	0	0	0	2	1	0	1	1	0	0	0	0	0	0	0	0	0	0	1	0	0	0	0	1	0	0	0	1	0	0	0	0	0	0	0	0	0	0	0	1	0	0	1	0	0	0	0	0	0	0	0	0	0	0	1	0	0	0	0	2	0	0	0	0	0	0	0	0	0	0	0	0	0	0	0	0	0	0	0	0	0	0	0	0	0	0	0	0	0	0	0	0	0	0	0	0	2	0	1	0	0	1	0	0	0	0	0	0	0	0	0	0	0	0	0	0	0	0	0	0	0	0	0	0	0	1	0	0	0	0	0	0	0	0	0	0	0	0	0	0	0	0	0	0	0	0	0	0	0	1	0	0	0	0	0	1	0	0	0	0	1	0	0	0	0	0	0	0	0	0	0	0	0	0	0	0	0	0	0	0	0	0	0	0	0	0	0	0	0	0	0	0	0	0	0	0	0	0	0	0	0	0	0	0	0	0	0	0	0	0	0	0	0	1	0	0	1	0	1	2	0	0	0	0	0	0	2	0	0	0	0	0	0	0	0	0	0	0	0	0	0	0	0	0	0	0	0	1	0	0	0	0	0	0	0	0	0	0	0	0	0	0	0	1	0	0	0	0	0	0	0	0	0	0
CPLANE2	0	0	0	0	0	0	1	0	0	0	0	0	0	0	0	0	0	0	0	0	1	0	0	0	0	0	0	0	0	0	0	1	0	0	0	1	0	0	1	0	0	0	0	0	0	1	0	0	0	0	0	1	0	0	0	0	0	0	0	1	0	0	0	0	0	0	0	0	0	0	1	0	0	0	0	0	0	0	0	0	0	1	0	0	0	0	0	0	0	0	0	0	1	0	0	0	0	0	0	0	0	0	0	0	0	0	0	0	0	0	1	0	0	1	0	0	0	0	0	0	0	0	0	0	0	0	0	0	0	0	0	0	0	0	0	1	0	1	0	0	0	0	0	0	0	0	0	0	0	0	0	0	0	0	0	0	2	0	0	0	0	0	0	0	0	0	0	0	0	0	0	0	0	0	0	0	0	1	0	0	2	0	0	1	0	0	0	0	0	0	0	0	0	0	0	0	0	2	0	0	0	0	0	1	0	0	0	0	0	0	0	1	0	0	0	0	0	0	0	0	0	0	0	0	0	0	0	0	0	0	0	0	0	0	0	0	0	0	0	0	0	1	0	0	0	0	0	0	0	0	0	0	0	1	0	0	0	0	0	0	1	0	0	0	0	0	0	0	0	0	0	0	0	0	0	0	0	0	0	0	0	0	0	1	0	0	0	0	0	1	0	0	0	0	0	0	0	0	0	0	1	1	0	0	0	0	0	0	0	0	0	0	0	0	0	0	0	0	0	0	0	0	2	0	0	0	0	0	0	0	0	0	0	0	0	0	0	0	0	0	0	0	0	0	0	1	0	1	1	0	0	0	0	0	0	0	0	0	0	0	0	0	0	1	1	0	0	0	0	0	1	0	0	0	0	0	0	0	0	0	0	0	0	0	0	0	0	0	0	0	0	0	0	0	1	0	0	0	0	0	0	0	1	0	0	0	0	0	0	0	0	0	0	0	0	0	0	1	0	0	0	0	0	0	0	0	1	0	0	0	0	0	1	0	0	0	0	0	0	0	1	0	1	0	0	0	0	0	0	0	0	0	0	0	0	1	0	0	1	0	0	0	0	0	0	0	0	0	0	0	0	0	0	0	1	0	0	0	0	0	1	0	0	0	0	0	0	0	0	0	0	0	0	0	0	0	1	0	0	0	0	0	0	0	0	0	0	0	0	0	0	1	0	0	0	0	0	0	0	0	0	0	0	0	0	0	0	0	0	0	0	0	1	1	0	0	0	0	0	0	0	0	0	0	0	0	0	0	0	0	0	0	0	0	0	0	0	0	0	0	0	0	0	0	0	0	0	0	0	0	0	1	0	0	0	0	0	0	0	0	0	0	0	0	0	0	0	0	1	0	0	0	0	0	0	0	0	0	0	0	0	0	0	1	0	0	0	0	1	1	0	0	0	0	0	0	0	0	1	0	0	0	0	0	0	0	0	0	0	0	0	0	0	0	0	0	0	0	0	0	0	0	0	0	0	0	0	0	0	0	0	0	0	0	0	0	0	2	0	0	0	0	0	0	0	0	0	0	0	0	0	0	1	0	0	0	0	0	0	0	0	0	0	0	0	0	0	1	0	0	0	0	0	1	0	0	0	0	0	0	0	0	0	0	0	0	0	0	0	0	0	0	0	0	0	0	0	0	0	0	0	0	0	0	1	0	0	0	0	0	0	0	0	0	0	0	0	0	0	0	0	0	1	0	0	0	0	0	0	0	0	0	1	0	0	2	0	0	0	0	0	0	0	0	0	0	0	0	0	0	0	0	0	0	0	0	0	0	0	0	0	0	0	0	0	0	0	0	0	0	0	0	0	0	0	0	0	0	0	0	0	1	0	0	0	2	0	0	0	0	0	0	0	0	0	0	0	0	0	0	0	0	0	0	1	0	0	0	0	0	0	0	0	0	0	0	0	0	0	0	0	1	0	0	0	0	0	0	0	0	0	0	0	0	0	0	0	0	0	0	0	0	0	0	0	0	0	0	0	0	0	0	0	0	0	0	0	0	0	0	0	0	0	0	0	0	2	0	0	0	0	0	0	0	0	0	0	0	1	0	1	0	0	0	0	0	0	1	0	0	0	0	0	0	0	1	0	0	0	0	0	0	0	0	0	0	0	1	0	0	0	0	0	1	0	0	0	0	0	0	0	0	0	0	0	0	0	0	0	0	0	1	0	0	0	0	0	0	0	0	0	0	0	0	0	0	0	0	0	0	0	0	0	0	2	0	0	0	0	0	0	0	0	0	0	0	0	0	0	0	1	0	0	0	0	0	0	0	0	0	0	0	0	0	0	0	0	0	0	0	0	0	0	0	0	0	1	0	0	0	0	0	0	0	0	0	0	0	0	0	0	0	0	0	0	0	2	0	0	0	0	0	0	0	0	0	2	0	0	0	0	0	0	0	0	1	0	0	0	0	0	0	0	1	0	0	0	0	2	0	0	0	0	0	1	0	0	0	1	0	0	0	0	0	0	0	0	0	1	0	0	0	0	0	0	0	0	0	0	0	0	0	0	2	0	0	0	0	0	0	0	0	0	0	0	1	0	0	0	0	0	0	0	0	0	0	0	0	2	0	0	0	0	0	0	0	0	0	0	0	0	0	1	0	1	0	0	0	0	0	0	0	0	0	2	0	0	1	0	0	0	0	0	1	1	3	1	0	0	0	0	0	0	0	0	0	0	0	0	0	0	0	0	0	0	1	0	0	0	0	0	0	0	0	0	0	1	0	0	0	0	0	0	0	0	0	0	1	0	0	1	1	0	0	0	0	0	0	0	0	0	0	0	0	0	0	0	0	0	0	1	0	0	0	0	1	0	0	0	1	0	0	0	0	0	0	0	0	1	0	0	0	0	0	0	1	0	1	0	0	0	0	0	0	0	0	0	0	0	0	0	0	0	0	0	1	0	0	0	0	0	0	0	0	0	0	0
FBXO42	0	0	0	1	0	1	0	0	0	0	0	0	0	0	0	0	0	1	1	2	0	0	0	0	0	0	0	2	0	1	1	2	0	1	0	0	1	0	1	1	1	2	0	2	0	0	2	1	0	0	0	0	0	1	0	0	0	1	1	0	0	0	0	1	0	1	0	0	2	1	0	0	0	0	0	0	0	0	0	1	0	0	2	1	0	0	0	2	0	0	0	0	1	2	0	0	0	2	1	0	0	1	0	0	0	0	1	0	1	0	1	0	1	7	0	0	0	1	0	0	0	0	3	0	1	1	0	0	0	1	3	0	1	1	0	1	0	0	1	1	2	0	0	0	0	1	8	0	1	2	0	1	1	1	0	0	1	1	2	3	0	0	1	0	0	0	0	0	1	0	2	1	0	0	0	3	0	2	0	0	2	0	1	1	0	0	0	2	0	0	0	0	1	2	0	1	0	0	1	0	2	0	1	0	0	0	0	0	0	0	0	0	0	0	1	0	1	2	1	0	0	0	1	1	0	0	0	1	1	0	0	0	0	3	0	0	1	1	0	1	0	2	1	0	0	0	1	2	0	0	2	0	0	1	1	0	2	0	1	0	0	0	0	0	3	0	0	0	0	0	0	0	2	2	0	1	1	0	1	0	0	1	0	2	0	1	0	0	1	0	3	0	0	1	0	1	2	1	0	1	0	1	0	1	1	2	1	0	0	0	0	2	1	1	1	1	1	0	1	1	0	2	3	3	0	0	2	1	0	1	2	1	0	0	0	0	0	0	0	0	0	2	0	3	1	0	0	5	0	0	0	0	0	0	0	0	1	0	0	0	0	0	0	2	0	3	5	0	0	0	3	0	1	0	1	0	0	0	0	0	0	0	6	0	0	0	1	0	1	0	2	1	0	1	0	1	0	0	0	0	0	1	2	0	0	0	1	1	1	0	0	1	1	1	1	0	1	1	0	0	0	1	0	0	1	0	0	2	0	2	0	0	0	1	2	0	0	0	0	0	0	1	1	0	0	0	0	1	1	0	1	0	1	0	3	0	1	0	0	0	1	0	1	0	0	2	0	0	0	2	0	1	1	1	2	1	1	1	0	0	0	1	0	0	0	0	0	0	0	0	0	0	0	2	0	0	4	1	0	0	1	0	0	0	0	2	0	7	0	0	1	3	0	2	0	0	0	0	0	0	0	3	1	0	0	0	0	1	0	0	2	0	0	2	5	0	0	0	0	0	0	2	0	0	1	1	1	1	1	0	2	0	0	0	1	0	0	0	0	0	0	0	2	0	1	0	1	1	0	0	1	0	1	0	0	3	0	0	1	0	0	1	0	3	0	0	0	0	4	1	0	1	0	1	0	0	1	1	1	0	2	0	0	0	1	0	2	0	0	0	0	0	1	0	0	1	0	0	1	0	1	0	1	3	0	0	0	1	0	2	0	1	0	0	0	0	1	1	0	0	0	0	0	1	0	1	0	0	0	0	0	0	0	1	1	0	0	1	0	0	0	0	0	0	0	0	0	0	0	0	1	2	1	0	0	0	1	0	0	0	0	3	0	0	2	0	1	3	0	0	0	0	0	1	1	0	2	1	0	0	0	0	0	0	1	0	0	0	0	0	0	0	0	2	0	0	0	2	0	2	4	0	0	3	0	0	0	0	0	0	0	0	0	0	1	1	0	0	0	1	0	0	0	0	1	0	0	0	0	0	0	0	2	1	0	2	0	2	0	1	0	0	0	0	0	0	0	0	0	0	0	0	0	2	0	0	1	0	0	0	0	0	0	0	0	1	0	0	0	0	0	1	0	0	0	0	0	3	0	0	0	2	0	0	0	1	0	0	1	0	0	0	0	0	0	0	0	0	3	0	0	0	0	0	2	0	1	1	0	0	0	0	0	1	0	2	1	0	0	0	0	0	0	0	3	0	0	0	0	0	0	1	1	1	0	0	0	0	0	0	0	1	2	0	0	1	0	0	0	0	0	1	0	0	0	0	0	0	0	0	1	0	0	2	0	0	0	1	0	0	1	1	1	1	1	0	0	2	0	0	1	0	0	2	0	1	0	0	0	1	1	2	0	0	1	0	0	0	0	1	0	1	1	0	3	0	0	2	0	0	0	0	0	2	0	0	0	0	0	2	0	1	0	0	0	0	0	0	0	1	0	0	0	0	0	0	0	0	0	0	0	0	0	1	0	0	0	1	1	0	0	0	0	1	1	0	2	0	0	0	0	0	0	0	1	0	0	0	1	0	1	0	0	0	0	0	1	0	0	2	0	1	0	0	0	0	0	0	0	0	0	0	0	0	1	0	2	0	0	2	0	1	0	0	1	2	0	0	3	0	0	0	1	0	0	0	0	2	0	0	1	0	0	0	1	0	6	0	1	0	1	0	0	0	1	1	0	1	1	0	2	0	1	0	0	0	0	0	1	1	1	0	0	0	1	0	0	1	4	1	0	0	0	0	0	0	1	0	1	0	0	0	0	1	0	0	0	0	0	0	0	0	1	0	0	0	0	0	1	0	0	0	1	0	1	1	0	0	0	2	1	1	0	0	0	0	1	0	0	0	0	0	0	0	0	0	0	0	0	1	3	0	0	1	1	1	3	0	1	0	1	2	0	0	1	0	0	0	1	0	0	0	0	0	2	2	0	0	1	1	1	0	3	3	3	1	0	3	2	0	0	0	1	0	1	1	3	3	1	2	1	0	0	0	1	0	0	0	1	0	2	1	0	2	2	1	1	0	0	0	0	0	0	1	2	0	0	3	0	1	1	0	0	1	0	2	2	0	0	0	2	2	1	0	0	2	0	0	2	2	1	2	0	1	0	1	2	1	1	1	0	0	0	0	1	3	0	0	0	0	1	1	0	0	0	0	2	0	1	0	0	0	0	1	0	0	2	0	2	1	1	0	0	1	0	0	1
SZRD1	5	0	0	2	4	6	3	5	2	0	0	1	2	1	0	5	0	0	1	1	1	1	1	1	4	1	4	1	0	2	0	1	2	2	3	0	1	1	2	3	0	1	0	3	3	0	0	3	0	2	1	1	3	2	2	0	1	9	4	3	3	3	0	3	4	1	0	2	0	2	0	0	0	3	4	2	2	0	1	0	0	1	1	1	5	1	4	7	2	0	3	1	6	3	0	0	1	3	5	0	1	1	1	3	0	1	1	5	1	1	3	0	5	4	1	0	1	0	0	3	3	3	4	4	4	3	1	2	1	6	0	1	0	2	0	0	2	4	3	2	2	7	5	2	2	2	2	2	2	8	0	0	4	2	0	2	3	2	1	1	1	0	3	4	0	0	0	1	1	0	4	1	0	5	0	3	1	1	5	1	1	0	0	1	0	0	2	7	0	1	2	1	6	4	2	5	0	6	0	0	0	2	6	2	3	0	1	1	0	0	5	1	3	2	3	0	3	4	2	1	0	1	1	0	1	3	1	0	3	0	5	1	1	3	1	3	0	4	2	4	1	2	1	0	0	2	2	4	0	2	0	3	1	4	6	1	0	0	0	2	3	2	1	1	1	1	1	0	2	0	1	6	2	3	0	1	4	3	0	2	4	4	0	3	0	1	2	0	0	0	1	1	2	9	0	5	7	4	0	0	4	3	0	5	1	0	7	0	6	2	2	1	3	3	7	0	3	1	1	1	1	2	2	2	0	1	1	3	0	1	0	0	1	1	0	0	2	1	2	0	1	4	1	4	3	1	1	4	1	4	1	0	1	1	1	2	3	4	2	0	2	1	2	2	3	5	2	0	1	2	1	1	2	0	0	3	11	8	0	5	2	0	1	3	0	2	14	3	3	1	1	0	3	10	0	5	1	0	2	0	6	4	1	1	0	6	3	5	5	0	6	3	1	5	0	1	0	3	0	1	1	4	0	2	6	0	0	3	2	1	0	3	1	0	2	0	0	5	3	0	5	1	3	4	1	6	0	4	0	1	1	0	4	1	10	3	1	0	2	2	7	5	7	3	2	1	0	1	2	1	1	0	0	0	4	5	0	7	1	3	2	1	0	6	6	2	5	2	0	3	4	0	3	8	0	3	11	2	3	5	6	1	1	1	0	1	3	4	4	2	0	2	0	2	0	2	3	0	1	0	2	4	3	2	0	0	0	2	0	3	0	1	0	2	3	0	0	0	0	0	3	2	1	0	1	5	5	0	1	0	4	0	3	2	4	1	12	1	0	1	0	1	4	0	1	0	0	5	3	0	3	0	1	0	0	7	2	0	1	2	3	6	0	6	6	0	1	1	4	2	1	7	1	1	0	1	2	7	6	0	6	1	0	0	0	1	2	0	3	1	2	2	0	1	5	8	0	1	0	0	6	0	2	5	0	7	0	1	0	1	0	9	0	0	1	0	5	0	1	4	3	2	0	0	2	2	1	2	3	4	0	3	0	1	3	4	0	0	3	0	1	0	1	0	0	0	0	2	3	2	1	1	3	0	0	0	4	1	0	1	1	1	0	0	0	0	2	0	0	0	1	0	0	0	2	0	6	0	3	0	1	0	4	0	2	0	1	2	0	2	0	4	2	2	0	0	1	1	4	2	11	4	0	9	0	2	0	0	1	1	0	0	2	2	0	3	2	0	0	0	10	1	12	0	0	1	0	0	0	0	1	1	0	6	0	2	0	5	0	3	3	0	0	0	0	1	0	3	0	1	6	1	1	4	0	0	4	0	1	4	2	2	7	1	0	5	2	1	0	0	1	0	2	0	0	0	0	5	0	0	0	4	2	1	0	5	0	0	4	2	0	0	0	3	1	0	0	3	4	0	0	1	0	0	5	1	4	6	1	0	1	0	0	4	1	1	1	1	0	2	0	1	5	2	9	1	4	0	2	1	1	7	4	0	3	4	0	3	0	4	0	3	1	0	1	1	1	3	0	0	0	5	0	0	0	0	0	4	1	0	2	0	0	7	0	0	2	2	4	0	3	3	1	3	0	0	3	4	2	2	4	1	0	3	0	3	1	0	2	0	1	1	0	1	0	0	0	0	0	0	0	0	6	2	2	0	0	0	1	1	0	0	1	3	0	5	2	2	0	3	0	5	0	3	0	0	0	1	0	3	9	0	0	0	0	1	0	4	1	3	0	0	3	2	0	0	0	1	1	0	1	0	2	0	2	0	2	0	0	1	0	0	0	1	0	2	1	1	0	2	3	0	1	3	4	0	6	2	0	0	1	4	3	3	1	3	3	3	1	1	1	0	2	0	3	0	3	5	0	6	0	1	0	0	4	1	0	0	3	0	0	1	0	1	0	0	3	3	0	0	1	3	0	0	0	0	4	0	2	1	2	0	2	1	0	1	0	0	1	0	2	0	3	0	2	0	2	1	1	1	4	1	3	2	0	1	2	3	3	2	0	1	0	0	1	0	5	0	2	3	0	3	0	2	0	5	0	2	0	1	2	0	6	3	1	3	0	3	1	0	3	2	1	0	0	0	0	2	1	3	1	0	0	1	1	1	4	0	8	0	0	1	4	1	2	1	2	0	3	2	5	1	2	2	6	0	2	2	1	4	3	0	1	2	5	1	8	2	0	1	1	1	4	1	3	2	1	8	3	0	1	3	5	4	5	3	1	5	0	0	1	0	7	3	3	4	7	2	0	3	2	3	1	0	7	0	9	3	5	2	3	2	4	10	6	0	4	3	3	2	1	2	2	4	1	2	3	3	0	2	3	1	3	1	0	2	4	4	5	5	2	5	1	2	0	2	0	3	1	2	6	0	1	3	1	2	7	1	7	0	1	1	0	1	0	3	1	2	0	2	3	2	10	3	1	0	2	0	0	1	2	0	2	2	0	5	2	0	5	3	1	0	2	0	1	5	6
SPATA21	0	0	0	0	0	0	0	0	0	0	0	0	0	0	0	0	0	0	0	0	0	0	0	0	0	0	0	0	0	0	0	0	0	0	0	0	0	0	0	0	0	0	0	0	0	0	0	0	0	0	0	0	0	0	0	0	0	0	0	0	0	0	0	0	0	0	0	0	0	0	0	0	0	0	0	0	0	0	0	0	0	0	0	0	0	0	0	0	0	0	0	0	0	0	0	0	0	0	0	0	0	0	0	0	0	0	0	0	0	0	0	0	0	0	0	0	0	0	0	0	0	0	0	0	0	0	0	0	0	0	0	0	0	0	0	0	0	0	0	0	0	0	0	0	0	0	1	0	0	0	0	0	0	0	0	0	0	0	0	0	0	0	0	0	0	0	1	0	0	0	0	0	0	0	0	0	0	0	0	0	0	0	0	0	0	0	0	0	0	0	0	0	0	0	0	0	0	0	0	0	0	0	0	0	0	0	0	0	0	0	0	0	0	0	0	0	0	0	0	0	0	0	0	0	0	0	0	0	0	0	0	0	0	0	0	0	0	0	0	0	0	0	0	0	0	0	0	0	0	0	0	0	0	0	0	0	0	0	0	0	0	0	0	0	0	0	0	0	0	0	0	0	0	0	0	0	0	0	0	0	0	0	0	0	0	0	0	0	0	0	0	0	0	0	0	0	0	0	0	0	0	0	0	0	0	0	0	0	0	0	0	0	0	0	0	0	0	0	0	0	0	0	0	0	0	0	0	1	0	0	0	0	0	0	0	0	0	0	0	0	0	0	0	0	0	0	0	0	0	0	0	0	0	0	0	0	0	0	0	0	0	0	0	0	0	0	0	0	0	0	0	0	0	0	0	0	0	0	0	0	0	0	0	0	0	0	0	0	0	0	0	0	0	0	0	0	0	0	0	0	0	0	0	0	0	0	0	0	0	0	0	0	0	0	0	0	0	0	0	0	0	0	0	0	0	0	0	0	0	0	0	0	0	0	0	0	0	0	0	0	0	0	0	0	0	0	0	0	0	0	0	0	0	0	0	0	0	0	0	0	0	0	0	0	0	0	0	0	0	0	0	0	0	0	0	0	0	0	0	0	0	1	0	0	0	0	0	0	0	0	0	0	0	0	0	0	0	0	0	0	0	0	0	0	0	0	0	0	0	0	0	0	0	0	0	0	0	0	0	0	0	0	0	0	0	0	0	0	0	0	0	0	0	0	0	0	0	0	0	0	0	0	0	0	0	0	0	0	0	0	0	0	0	0	0	0	0	0	0	0	0	0	0	0	0	0	0	0	0	0	1	0	0	0	0	0	0	0	0	0	0	0	0	0	0	0	0	0	0	0	0	0	0	0	0	0	0	0	0	0	0	0	0	0	0	0	0	0	0	0	0	0	0	0	0	0	0	0	0	0	0	0	0	0	0	0	0	0	0	0	0	0	0	0	0	0	0	0	0	0	0	0	0	0	0	0	0	0	0	0	0	0	0	0	0	0	0	0	0	0	0	0	0	0	0	0	0	0	0	0	0	0	0	0	0	0	0	0	0	0	0	0	0	0	0	0	0	0	0	0	0	0	0	0	0	0	0	0	0	0	0	0	0	0	0	0	0	0	0	0	0	0	0	0	0	0	0	0	0	0	0	0	0	0	0	0	0	0	0	0	0	0	0	0	0	0	0	0	0	0	0	0	0	0	0	0	0	0	0	0	0	0	0	0	0	0	0	0	0	0	0	0	0	0	0	0	0	0	0	0	0	0	0	0	0	0	0	1	0	0	0	0	0	0	0	0	0	0	0	0	0	0	0	0	0	0	0	0	0	0	0	0	0	0	0	0	0	0	0	0	0	0	0	0	0	0	0	0	0	0	0	0	0	0	0	0	0	0	0	0	0	0	0	0	0	0	0	0	0	0	0	0	0	0	0	0	0	0	0	0	0	0	0	0	0	0	0	0	0	0	0	0	0	0	0	0	0	0	0	0	0	0	0	0	0	0	0	0	0	0	0	0	0	0	0	0	0	0	0	0	0	0	0	0	0	0	0	0	0	0	0	0	0	0	0	0	0	0	0	0	0	0	0	0	0	0	0	0	0	0	0	0	0	0	0	0	0	0	0	0	0	0	0	0	0	0	0	0	0	0	0	0	0	0	0	0	0	0	0	0	0	0	0	0	0	0	0	0	0	0	0	0	0	0	0	0	0	0	0	0	0	0	0	0	0	0	0	0	0	0	0	0	0	0	0	0	0	0	0	0	0	0	0	0	0	0	0	0	1	0	0	0	0	0	0	0	0	0	0	0	0	0	0	0	0	0	0	0	0	0	0	0	0	0	1	0	0	0	0	0	0	0	0	0	0	0	0	0	0	0	0	0	0	0	0	0	0	0	0	0	0	0	1	0	0	0	0	0	0	0	0	0	0	0	0	0	0	0	0	0	0	0	0	0	0	0	0	0	0	0	0	0	0	0	0	0	0	0	0	0	0	0	0	0	0	0	0	0	0	0	0	0	0	0	0	0	0	0	0	0	0	0	0	0	0	0	0	0	0	0	0	0	0	0	0	0	0	0	0	0	0	0	0	0	0	0	0	0	0	0	0	0	1	0	0	0	0	0	0	0	0	0	0	2	0	0	0	0	0	0	0	0	0	1	0	0	0	0	0	0	0	0	0	0	0	0	0	0	0	0	0	0	0	0	0	0	0	0	0	0	0	0	0	1	0	0	0	0	0	0	0	0	0	0	0	0	0	0	1	0	0	0	0	0	0	0	0	0	0	0	0	0	0	0	0	0	0	0	0	0	0	0	0	0	0	0	0	0	0	0	0	0	0	0	0	0	0	0	1	0	0	0	0	0	0	0	0	0	0	0	0	0	0	0	0	1	0	0	0	0	0	0	0	0	0	0	0	0	0	0	0	0	0	0	0	0	0
NECAP2	0	0	0	1	0	0	2	1	0	1	2	0	0	2	1	2	0	3	1	2	1	0	2	1	1	0	1	0	0	1	1	0	1	1	4	2	0	2	0	0	0	0	1	1	1	0	0	1	0	0	0	0	1	2	1	0	3	0	2	2	0	0	1	2	1	1	2	4	0	0	2	0	1	1	0	0	0	0	0	2	1	2	2	4	2	0	0	3	2	2	1	0	0	2	0	0	1	2	2	1	1	2	0	0	1	0	0	1	0	4	2	1	0	4	0	2	0	0	0	2	0	1	0	2	1	0	0	4	0	2	0	0	0	2	0	2	1	2	0	2	0	1	1	1	1	0	1	1	4	0	0	0	1	0	0	1	2	3	3	3	0	0	1	2	2	1	0	0	0	0	0	0	0	3	0	0	0	3	1	1	2	0	1	0	0	0	0	5	1	0	1	0	3	3	0	2	0	3	1	1	0	0	1	0	0	1	0	1	0	0	1	0	1	0	0	2	1	1	1	1	0	0	0	0	0	1	0	0	0	0	2	2	2	2	0	2	0	4	0	5	0	1	3	0	1	1	1	1	0	1	0	2	1	1	1	0	1	0	0	0	1	0	1	0	3	0	3	0	1	0	0	3	3	1	0	1	2	0	1	3	0	1	0	1	1	0	0	0	0	0	1	0	0	1	0	0	1	2	0	1	0	1	0	4	0	0	3	0	0	0	1	0	0	1	0	2	0	0	0	0	1	2	0	2	0	0	0	1	0	1	0	0	0	0	0	0	0	0	1	0	1	2	1	1	1	0	1	3	3	1	2	3	1	1	3	2	0	1	0	2	1	1	0	5	0	2	6	0	1	1	0	0	2	0	0	2	8	1	1	0	1	0	1	0	0	1	1	0	1	2	2	0	0	3	0	1	0	0	1	2	1	0	0	0	0	0	0	0	3	2	1	2	0	2	0	0	0	0	0	1	1	0	0	1	1	1	0	1	0	0	0	0	0	0	1	0	1	1	0	0	1	1	1	0	1	0	0	0	0	0	0	0	0	0	2	0	0	0	0	4	1	0	0	3	0	2	0	1	0	1	0	0	1	0	1	1	0	2	2	0	0	0	2	1	1	1	0	1	0	0	1	0	0	1	0	0	3	1	1	1	0	0	2	1	0	0	0	0	0	0	1	0	0	1	1	0	1	0	0	1	0	2	1	1	2	0	0	0	0	0	1	0	0	4	0	0	0	3	0	0	9	4	1	0	0	0	0	0	0	0	2	0	1	0	1	0	4	0	0	1	0	0	1	0	1	0	0	1	3	0	1	0	4	0	0	5	0	0	0	1	1	2	0	1	1	0	0	2	0	0	0	0	0	0	1	0	0	2	2	0	3	0	0	0	0	0	2	0	0	0	2	0	0	0	4	0	0	0	0	0	1	0	1	1	0	2	2	0	0	2	0	1	1	3	0	0	0	1	0	1	0	0	0	0	1	1	1	0	1	0	0	2	0	0	0	3	0	0	1	0	0	0	1	0	0	1	0	0	2	0	0	1	1	1	0	0	1	1	0	2	3	1	0	0	0	0	1	4	0	0	0	0	0	1	1	1	1	0	0	0	3	0	1	1	2	0	1	0	0	1	1	0	0	0	0	0	0	0	1	0	13	0	0	1	0	0	1	0	0	2	0	0	4	0	0	0	1	0	0	0	1	0	6	2	0	0	0	1	0	0	3	0	0	0	1	0	0	0	0	1	2	0	0	0	2	1	0	0	0	0	5	0	0	2	0	0	2	0	0	0	0	2	0	0	2	5	2	3	1	0	2	1	0	0	0	1	0	1	0	0	0	2	2	0	0	1	0	0	1	3	0	0	4	1	0	0	0	0	3	0	1	0	0	0	2	0	0	0	0	0	0	1	0	3	0	0	0	1	0	0	0	0	3	0	3	1	0	0	3	0	0	6	0	0	0	1	0	0	1	1	1	1	3	0	0	0	0	1	0	0	1	1	0	0	1	0	2	0	0	0	2	0	0	3	0	0	3	1	2	0	2	0	1	3	0	0	2	1	0	0	5	0	1	0	0	2	0	0	0	0	0	0	2	0	0	0	0	1	0	1	0	1	1	0	3	0	0	3	0	1	0	1	2	2	1	0	0	0	0	2	0	0	0	2	0	0	0	1	0	1	0	0	0	0	0	1	0	0	1	0	1	0	6	0	0	0	0	0	0	0	0	0	1	2	0	1	1	0	0	0	0	1	2	1	0	1	0	1	0	0	1	0	0	0	2	0	3	0	0	0	0	0	1	0	0	1	0	1	0	0	1	0	0	0	1	0	4	1	0	1	1	0	0	0	1	0	0	0	2	0	0	0	0	0	0	0	2	4	0	0	0	1	0	1	0	0	9	0	1	0	2	0	1	0	3	1	0	1	0	0	2	0	0	0	0	0	1	1	1	2	3	0	1	0	1	0	0	1	0	2	0	0	0	0	0	0	4	0	1	0	0	3	0	0	0	2	1	0	2	0	0	2	3	0	0	1	0	0	2	0	2	1	1	0	1	1	1	0	3	1	1	0	0	0	0	0	2	0	2	2	0	3	0	0	0	0	1	0	0	0	3	0	4	3	0	2	4	1	2	1	0	1	0	1	2	0	1	3	0	0	1	0	0	0	2	3	1	2	2	0	0	1	0	2	1	0	0	1	1	0	1	0	0	3	0	2	10	0	0	6	0	0	0	1	3	0	0	0	3	3	3	2	2	1	0	0	2	0	4	1	0	0	1	2	2	0	0	0	0	2	1	1	2	4	1	0	0	0	2	2	0	1	0	0	0	0	0	1	2	0	0	1	1	1	1	3	3	2	1	1	1	3	0	0	0	1	1	1	0	0	1	1	0	1	1	0	3	3	0	0	1	0	0	0	1	1	1	0	1	0	1	0	2	0	0	5	0
NBPF1	0	0	0	0	0	0	0	0	0	0	0	0	0	0	0	1	0	0	1	0	0	0	0	0	0	1	0	1	0	1	0	0	0	1	0	0	0	0	0	0	0	0	0	0	0	0	0	0	0	0	0	0	0	1	0	0	0	0	0	0	0	0	0	0	0	0	0	0	0	0	0	0	0	0	0	0	0	0	0	1	0	0	0	2	0	0	0	0	0	1	0	0	0	0	0	0	0	0	0	0	0	1	0	1	1	0	0	0	0	0	0	0	0	0	1	0	0	0	0	0	0	0	0	1	0	0	0	0	0	0	0	0	0	0	0	0	0	0	0	1	0	0	0	0	0	0	0	0	0	0	0	0	0	1	0	0	0	0	0	0	0	0	0	0	0	0	0	0	0	0	0	0	0	0	0	0	0	0	0	1	0	0	0	0	0	0	0	1	0	0	1	0	0	1	0	0	2	1	0	0	0	0	0	0	1	1	0	0	0	0	0	0	1	0	0	0	0	1	0	0	0	0	0	0	0	0	1	0	0	0	0	0	0	0	1	0	0	1	0	0	0	0	0	0	0	0	0	1	0	0	1	0	0	0	1	0	0	0	0	0	0	0	0	0	1	0	0	0	0	0	1	0	1	0	0	0	0	0	0	0	0	0	0	0	0	0	1	0	0	0	0	0	0	1	0	0	0	0	0	0	0	0	0	1	0	0	0	1	0	1	0	0	0	1	0	1	0	0	0	0	0	0	0	0	0	0	0	0	0	0	0	0	0	1	0	0	0	0	0	0	0	1	1	0	0	0	0	0	0	0	2	0	0	0	0	0	0	0	0	0	0	0	2	0	0	0	1	0	1	0	0	0	0	0	0	0	0	0	0	0	0	0	1	0	0	0	0	0	0	0	0	0	0	0	0	0	0	0	0	0	0	1	0	0	0	0	0	0	1	0	0	0	0	1	0	0	0	0	0	0	0	0	0	0	1	0	0	0	0	1	0	1	1	0	0	0	0	0	0	0	0	0	0	0	0	0	0	0	0	0	0	0	1	0	0	0	0	0	0	1	0	0	0	0	0	0	0	0	0	1	0	0	0	0	0	0	0	0	1	1	0	1	0	0	1	0	0	0	0	1	1	0	0	1	0	0	1	0	0	0	0	0	0	0	0	0	0	0	0	0	0	1	1	0	0	2	0	0	0	0	0	2	0	0	0	0	0	0	0	0	1	0	0	0	0	0	0	0	0	0	0	0	0	0	0	0	0	0	1	0	0	0	0	0	0	0	0	0	0	0	0	0	0	0	0	0	0	0	0	0	0	0	1	0	0	0	0	0	0	0	0	0	0	0	1	0	0	0	0	0	1	0	0	0	0	0	0	0	0	0	1	0	0	0	0	0	0	0	1	0	1	0	0	0	0	0	0	1	0	0	0	0	0	0	0	2	0	0	0	1	0	0	0	1	0	0	0	0	0	1	0	0	0	0	0	0	0	0	0	0	0	0	0	0	0	0	0	0	0	0	0	0	0	0	0	0	0	0	0	0	0	0	0	0	0	0	0	0	0	0	0	0	0	0	0	0	0	0	0	0	0	0	0	0	0	0	0	0	0	0	0	0	0	0	2	0	0	1	0	0	0	0	0	1	0	0	0	0	1	1	0	0	0	0	0	0	0	1	0	0	0	0	1	0	1	0	1	0	0	0	0	0	0	0	0	0	0	0	0	0	1	0	0	0	0	0	0	0	0	1	0	0	0	0	0	0	0	0	0	0	0	0	0	0	0	0	0	0	0	1	0	0	0	0	0	0	0	0	0	0	0	0	0	0	0	0	0	0	0	0	0	0	0	0	1	0	0	0	1	0	0	0	0	1	0	0	0	0	0	0	0	0	0	0	0	0	0	0	0	0	0	0	0	0	0	0	0	0	0	0	0	0	0	0	1	0	0	0	1	0	0	0	0	0	0	0	0	1	0	0	0	0	1	0	0	0	0	1	0	0	0	0	0	0	0	0	0	0	0	0	0	0	0	0	1	0	0	1	0	0	0	0	0	0	0	0	0	0	0	0	0	0	0	0	0	0	0	0	0	0	0	0	1	0	0	0	0	0	0	0	0	0	0	0	0	0	0	1	0	0	0	0	0	1	1	0	0	1	0	0	0	0	0	0	0	0	0	0	0	0	0	0	0	0	0	0	0	1	0	0	0	0	0	0	0	0	0	0	0	0	0	0	0	0	0	0	0	0	0	0	1	0	0	0	0	0	0	0	0	0	1	0	0	1	0	0	0	0	0	0	0	0	0	0	0	0	0	0	0	0	0	0	0	0	0	0	0	1	0	0	0	0	0	0	0	0	0	0	0	0	0	0	0	0	0	0	0	0	0	0	0	1	0	0	0	0	0	0	0	0	0	0	0	0	0	0	0	0	0	0	0	0	0	0	0	0	0	1	0	0	0	0	0	0	0	0	0	0	0	0	0	0	0	0	0	0	0	0	0	0	0	0	0	0	0	1	0	0	0	0	0	0	0	0	0	0	0	0	0	0	1	0	0	0	0	0	0	0	0	0	0	0	0	0	0	0	0	0	0	0	0	0	0	0	0	0	0	0	1	0	2	0	0	1	0	0	0	0	0	1	1	0	0	0	0	0	0	0	1	0	0	1	0	1	0	0	1	0	0	0	0	1	0	0	0	1	0	0	0	0	0	0	2	0	0	1	0	0	0	0	1	0	0	0	0	0	1	0	2	0	0	1	0	0	1	1	0	1	1	0	0	0	0	1	1	0	0	2	0	0	0	0	0	2	0	0	0	1	0	1	0	0	0	0	0	0	2	1	1	0	2	0	0	0	0	1	0	1	0	0	0	0	0	0	0	1	0	0	1	0	0	0	1	0	0	0	1	0	1	0	0	0	0	0	0	0	0	0	1	0	3	0	0	0	0	0	0
CROCC	0	0	0	0	1	0	1	0	0	0	0	1	0	0	0	0	0	0	1	0	2	2	1	3	0	1	0	1	0	0	0	1	0	0	1	3	0	0	0	0	0	0	0	2	0	0	5	0	0	0	0	0	0	0	0	0	1	0	0	2	0	0	1	0	1	2	0	0	0	1	0	0	0	1	0	0	1	0	1	1	2	2	0	4	1	0	0	2	0	0	0	1	0	2	0	0	0	0	0	1	0	0	1	0	0	1	1	0	0	0	1	0	0	0	0	1	0	0	0	2	0	0	1	0	1	2	3	0	0	2	0	0	0	0	1	1	2	0	1	1	0	0	0	0	0	0	1	0	1	0	0	0	0	2	0	1	0	1	0	0	1	0	0	0	0	1	0	0	0	0	0	1	0	0	0	0	0	0	0	1	0	0	0	0	0	0	3	0	0	0	3	1	1	0	0	2	0	5	1	1	0	5	0	0	0	0	0	0	0	0	2	3	1	0	2	0	0	2	6	1	0	0	1	0	0	0	1	0	0	0	0	1	1	0	0	1	0	0	2	3	0	0	0	0	0	0	1	1	1	0	0	0	0	2	1	0	0	0	0	0	3	1	0	0	1	2	3	0	1	0	0	2	0	0	0	0	0	0	0	0	0	1	0	1	0	0	0	0	1	0	0	0	0	1	0	0	5	4	0	0	2	1	0	3	1	1	5	3	1	0	1	0	2	2	0	0	0	0	0	0	0	1	1	1	0	0	0	0	1	0	0	0	0	0	0	0	0	1	2	0	0	0	0	0	0	0	0	2	4	3	0	1	0	0	0	0	0	0	3	2	1	1	0	0	1	1	0	0	0	0	2	0	0	0	1	4	2	0	0	0	0	0	0	0	0	1	1	1	0	0	2	0	0	0	2	1	3	0	0	0	1	3	0	1	2	1	0	0	0	1	1	1	0	6	0	0	1	0	0	0	0	0	0	0	0	1	0	1	0	0	1	0	0	0	2	0	0	0	0	0	3	0	2	0	1	0	0	0	1	0	0	2	0	1	1	0	0	0	0	0	2	0	2	3	0	1	0	1	0	0	0	1	0	2	1	0	0	0	0	3	1	1	1	0	0	0	0	1	0	0	1	1	0	0	0	3	3	0	1	1	0	0	0	1	0	1	0	0	0	0	0	1	0	0	0	0	2	1	0	0	1	1	1	0	4	0	0	4	0	0	0	0	0	0	1	0	0	0	0	1	1	0	0	0	0	0	0	0	3	0	1	0	2	0	0	0	4	0	0	0	0	0	1	0	1	0	0	0	1	0	1	1	0	0	0	0	0	0	2	0	0	0	0	1	4	1	0	2	3	0	0	0	0	1	0	2	0	6	2	0	0	0	0	0	0	0	0	0	0	1	0	0	0	0	0	3	0	0	1	1	0	0	0	2	0	2	0	0	1	0	0	1	0	0	0	0	5	0	0	1	3	0	0	0	0	0	0	1	0	0	0	3	0	0	0	1	0	0	3	1	0	0	0	1	0	1	1	0	0	1	0	0	1	0	0	0	1	0	0	0	0	0	0	0	0	0	0	0	0	0	0	0	0	1	0	0	1	0	2	0	1	0	0	0	4	0	0	1	0	3	0	0	3	0	0	0	1	1	0	0	0	0	0	0	0	0	0	0	0	0	0	0	2	0	0	0	0	0	0	0	1	0	1	1	1	0	1	0	0	0	0	2	0	1	0	2	0	0	0	1	1	0	1	0	1	1	0	0	0	0	2	1	0	0	0	0	3	0	0	0	2	0	0	0	1	1	1	0	0	0	0	0	0	0	0	0	0	0	0	0	1	1	0	0	1	2	0	0	0	2	0	0	1	0	0	0	0	3	3	0	0	0	0	0	0	0	0	1	0	0	2	1	0	1	1	1	0	0	0	0	1	0	2	0	7	0	4	0	0	0	1	0	0	0	1	0	0	0	0	0	0	2	2	0	0	0	0	1	0	1	0	1	0	0	1	1	0	0	0	0	2	2	0	0	1	0	5	0	0	0	0	0	1	0	0	1	1	4	0	2	1	0	0	0	0	1	1	1	0	0	0	2	0	1	0	1	0	0	0	1	0	0	1	0	1	0	0	0	1	1	0	0	0	0	0	0	0	0	1	0	0	0	0	0	2	0	0	0	0	0	3	0	0	0	0	0	0	4	0	0	0	0	0	0	0	2	0	1	0	0	1	0	0	0	0	1	2	0	0	0	0	0	0	0	1	1	0	1	0	1	2	0	0	0	0	0	2	0	0	0	0	0	1	0	0	1	0	0	0	0	1	0	0	0	2	0	0	1	0	2	0	1	0	0	0	2	0	1	0	0	0	0	1	0	0	0	0	3	0	0	2	3	0	0	0	0	4	0	1	1	0	0	1	3	0	1	0	2	0	0	1	0	2	0	0	1	0	0	1	1	3	0	2	0	0	1	0	0	3	2	0	0	0	0	0	0	1	0	1	0	0	1	0	0	0	0	0	0	0	2	0	1	3	0	0	0	0	0	0	5	1	1	0	0	0	0	0	2	0	1	0	0	0	2	0	0	3	0	0	0	0	1	1	0	1	1	0	0	0	2	2	3	13	3	2	1	0	0	0	2	0	3	0	0	0	1	1	0	0	0	0	0	2	4	0	0	0	4	1	1	0	0	2	7	1	0	0	0	0	1	0	0	1	1	1	0	22	3	1	0	0	4	0	4	6	2	2	0	3	0	1	0	0	0	11	1	0	0	2	0	0	2	1	2	1	1	1	1	0	5	0	0	7	0	0	2	4	3	0	6	3	6	4	1	0	0	3	0	0	0	8	0	0	0	1	0	1	0	0	4	0	2	1	1	0	0	0	0	0	0	2	0	1	12	0	0	0	1	0	3	2	1	4	3	10	1	3	1	0	3	1	0	0	7	1	5	3
MFAP2	5	0	0	0	1	4	0	3	3	0	0	0	2	0	2	0	0	0	2	2	2	1	0	2	6	3	0	1	0	2	6	1	3	3	3	0	0	0	0	7	2	0	0	0	2	0	4	0	0	1	1	0	2	3	1	0	0	7	4	8	0	3	1	0	0	1	2	0	0	0	0	0	1	3	1	0	14	0	1	0	0	0	1	1	8	0	2	1	3	0	2	0	0	0	1	0	0	2	0	0	0	6	2	2	0	1	0	1	0	6	2	0	0	0	5	1	0	1	0	5	9	3	0	0	5	4	3	6	0	2	0	1	1	0	5	1	1	2	2	1	0	0	4	0	0	0	0	0	0	4	0	1	2	0	0	2	6	0	2	3	0	4	0	0	0	0	0	0	0	0	0	0	0	1	0	0	0	2	0	1	1	0	0	0	0	0	1	1	1	0	0	1	0	0	1	5	0	2	3	0	2	1	0	0	3	4	4	3	0	1	5	3	1	2	2	0	0	4	0	1	0	0	0	5	0	0	0	0	1	0	0	0	0	0	0	2	0	0	3	0	2	0	0	0	0	2	0	1	0	2	1	4	5	0	2	0	0	0	2	2	7	3	5	0	4	0	0	1	1	0	1	6	0	0	0	0	0	0	2	5	4	0	0	3	0	1	0	0	0	4	0	1	2	5	0	5	1	0	2	3	6	0	3	2	0	7	0	0	4	2	0	0	4	0	2	0	2	7	2	0	6	1	0	13	0	1	0	0	0	0	3	0	0	0	0	0	8	4	0	0	1	1	0	3	5	2	0	0	3	2	0	2	1	0	4	1	0	1	3	5	0	0	3	0	1	0	0	0	0	2	1	0	10	0	2	3	1	0	0	8	0	0	0	1	2	3	7	0	4	0	7	0	0	0	1	2	5	0	0	0	0	0	4	0	0	3	0	0	0	0	3	0	0	10	0	0	0	0	2	0	6	3	0	0	10	3	0	4	1	1	11	1	0	0	1	2	0	1	2	0	0	0	5	2	1	0	0	5	3	0	0	1	4	6	1	1	0	1	0	4	2	2	1	4	2	0	0	1	0	0	0	0	0	0	0	0	0	0	1	0	1	4	1	0	0	0	0	1	0	5	0	0	4	4	0	3	3	1	2	3	1	0	3	2	0	0	1	0	0	2	3	2	0	0	3	0	7	0	0	0	1	2	0	0	1	0	0	4	0	1	0	0	1	2	16	1	0	0	0	0	15	3	0	0	9	6	2	0	2	0	4	2	0	1	5	0	5	1	0	0	4	0	0	0	1	0	0	6	8	0	5	1	11	0	0	7	0	0	0	2	1	8	0	2	2	0	1	10	0	6	3	0	0	3	1	0	4	2	17	0	3	1	1	4	0	0	8	0	4	0	3	0	0	3	0	1	1	0	1	0	9	0	0	3	0	12	2	0	0	0	0	9	1	0	0	1	3	1	0	1	17	0	0	0	1	0	2	2	18	8	0	5	0	0	0	7	0	11	5	1	0	0	17	0	0	1	1	6	0	0	1	2	8	0	0	0	3	0	0	0	18	0	0	0	3	0	4	1	3	0	1	0	0	1	10	0	2	0	2	0	5	0	5	0	6	0	8	8	0	5	0	4	7	11	0	0	0	0	16	6	0	8	0	1	0	0	2	0	0	3	0	1	0	0	1	1	0	1	0	0	16	0	9	2	0	0	0	0	0	0	2	0	1	0	1	1	3	0	0	4	8	1	4	1	2	1	1	6	0	0	6	1	0	2	0	0	2	0	0	1	0	0	11	1	12	7	2	0	2	0	2	0	11	0	7	1	1	1	0	6	1	6	8	0	0	1	0	0	17	1	0	0	13	5	0	0	0	2	5	6	6	2	0	0	9	1	3	0	4	0	0	0	0	19	2	1	1	0	2	0	0	0	13	0	2	2	0	0	18	0	0	1	1	0	6	0	0	8	0	13	1	3	2	0	7	0	3	5	0	1	0	7	0	1	0	0	1	6	0	0	3	4	0	0	1	0	6	0	0	0	0	7	1	0	8	3	4	4	0	2	0	0	0	4	0	0	0	0	12	0	0	2	0	1	0	4	0	0	0	1	1	0	6	0	0	0	0	2	0	2	0	0	2	5	0	9	6	2	0	1	0	2	0	1	2	6	1	0	0	1	11	0	2	0	0	2	0	0	4	0	0	0	2	0	0	3	0	15	0	0	1	0	0	1	4	1	0	0	0	0	0	0	0	2	0	0	1	1	1	4	0	3	1	7	0	0	0	0	0	0	0	16	7	1	0	1	4	6	0	1	2	0	3	0	0	0	5	1	1	9	0	3	0	0	3	9	0	0	0	1	1	2	0	0	1	0	3	0	0	0	9	4	1	0	0	0	2	0	6	1	9	0	5	0	0	0	0	6	9	0	10	0	7	0	1	0	1	2	12	7	15	3	4	2	3	0	2	4	7	9	0	5	0	1	0	0	5	0	13	9	0	7	0	0	0	13	0	10	1	0	0	1	2	3	0	0	0	13	1	0	11	1	3	0	2	0	0	7	0	6	0	0	0	0	1	1	10	0	12	0	1	0	4	0	5	0	7	0	17	11	2	1	6	13	7	2	11	10	8	6	13	7	21	9	6	6	0	4	7	9	1	5	7	1	16	5	9	1	7	0	7	3	9	28	8	6	3	0	1	2	32	5	6	12	6	16	0	0	10	19	7	0	1	4	6	3	10	1	8	4	10	7	2	8	5	4	12	2	0	6	0	14	6	0	1	7	5	12	1	9	3	5	8	4	2	3	2	10	1	11	0	29	4	2	2	18	2	14	18	3	4	4	0	5	8	11	4	7	9	0	0	1	3	1	0	5	0	0	2	14	0	9	6	0	0	8	4	4	0	1	2	0	3	2	0	6	9	1	7	2	13	4	3	0	6	5	5
ATP13A2	2	0	0	0	0	0	0	2	0	0	1	0	0	0	0	0	6	0	0	1	5	0	0	3	0	5	0	3	0	2	1	0	1	1	1	3	0	0	0	3	0	1	0	4	0	0	0	0	0	1	0	0	2	0	0	0	2	6	0	1	0	1	0	0	0	2	0	0	0	0	1	0	0	2	5	1	1	0	2	0	0	0	1	4	5	0	3	3	0	0	2	1	1	0	0	0	0	0	1	1	0	0	1	0	3	2	0	0	2	0	0	0	0	0	6	1	0	0	0	0	1	2	0	0	0	1	0	4	2	0	0	0	0	0	0	2	0	0	3	0	0	0	0	1	1	0	0	0	1	0	0	0	0	0	0	0	1	0	4	1	1	0	3	2	0	0	1	2	2	0	1	2	0	0	0	4	1	0	0	0	0	0	0	2	6	0	1	0	0	0	0	0	1	0	0	2	0	3	2	0	0	0	1	1	1	2	3	2	1	2	4	3	1	1	1	0	1	0	3	1	0	0	0	1	0	0	1	0	1	1	0	0	0	0	0	0	0	1	6	1	0	0	0	0	1	1	0	2	0	4	1	0	0	1	5	0	2	0	1	0	1	0	4	1	0	0	1	0	0	0	2	8	1	0	0	0	1	0	0	0	3	0	1	3	0	1	0	0	0	3	0	0	1	1	0	1	1	3	0	0	1	3	0	2	0	2	4	0	7	2	0	0	3	2	3	0	3	3	0	2	5	1	0	4	0	3	0	0	0	0	0	0	0	2	0	0	5	3	3	0	1	0	0	0	1	1	1	0	2	1	0	2	0	0	2	0	0	0	0	0	0	0	0	0	3	0	0	0	1	0	0	0	2	0	3	7	1	2	1	1	0	0	1	0	0	2	6	0	0	0	1	0	1	0	0	1	2	0	0	0	0	2	3	0	0	2	0	0	0	1	0	0	0	5	1	3	3	0	0	1	1	0	0	0	2	13	0	3	0	0	0	2	1	0	0	1	0	1	0	2	0	0	2	3	2	0	0	3	1	1	0	2	0	2	4	4	1	0	0	1	2	2	1	5	0	0	0	3	3	0	6	0	0	0	0	0	0	0	0	3	0	0	1	0	0	1	0	4	0	2	0	0	2	0	0	1	1	1	0	0	1	0	0	1	0	1	5	1	2	0	1	0	0	0	4	0	1	0	3	0	1	2	0	0	0	1	1	1	0	2	0	1	0	0	8	1	0	0	0	0	6	1	0	0	1	3	4	0	3	0	3	0	2	0	2	0	0	0	0	0	1	0	0	1	3	0	0	0	3	0	1	0	2	0	0	5	0	0	0	4	0	3	0	2	1	0	0	1	0	3	0	0	0	1	0	0	1	4	2	0	0	0	0	2	0	0	0	0	1	0	2	0	0	1	1	2	0	0	2	0	2	0	0	6	0	6	0	0	0	0	0	0	0	1	0	0	4	0	0	0	5	0	0	0	2	0	4	2	5	2	0	2	0	0	0	5	0	0	3	0	0	1	1	0	0	0	12	2	0	0	3	1	2	0	1	0	0	0	0	0	0	1	0	0	7	0	0	1	0	0	0	0	0	0	1	1	0	0	1	0	2	0	3	0	2	0	2	0	3	0	0	0	0	5	0	0	0	1	8	0	6	1	0	1	0	0	0	0	0	6	0	0	1	0	0	0	0	0	0	0	4	0	4	1	2	0	0	0	0	0	0	0	3	0	0	1	2	0	0	0	2	0	0	1	0	0	0	5	0	0	3	1	0	3	0	0	0	1	0	1	0	0	1	0	1	2	0	1	0	0	0	0	2	0	0	0	0	0	0	0	0	0	0	0	0	3	0	0	2	3	0	0	6	0	0	0	0	0	5	3	2	1	0	0	1	0	2	1	1	0	0	0	0	3	0	0	1	0	0	0	0	0	5	0	6	0	0	0	0	0	0	0	0	1	3	0	0	4	0	2	0	4	1	0	1	0	0	2	0	0	1	4	0	0	0	0	1	1	0	0	2	0	1	0	2	0	8	0	0	0	0	1	0	0	0	1	1	2	0	1	1	1	0	2	0	3	0	0	0	0	0	0	3	3	0	0	0	0	0	0	0	0	1	0	0	1	0	4	0	0	0	0	0	5	0	0	0	3	0	0	0	4	0	0	2	2	0	0	0	1	5	1	0	0	0	2	0	0	0	0	0	2	1	1	0	0	0	7	0	0	0	0	1	0	2	0	0	0	0	0	0	0	0	0	0	1	0	1	2	1	0	0	0	5	4	0	1	1	0	0	0	3	3	5	0	0	6	0	0	1	3	0	4	0	1	0	1	0	0	5	0	0	0	0	0	1	0	1	2	0	0	0	0	1	0	0	2	0	0	0	2	1	0	0	0	0	4	0	0	0	3	0	0	0	0	0	0	1	0	0	0	0	6	0	0	0	0	1	2	5	4	0	1	0	0	2	0	4	1	1	0	1	0	1	0	0	1	0	1	2	0	1	0	0	0	0	0	7	0	1	0	1	1	2	1	1	0	2	1	4	2	0	0	0	1	0	0	0	0	2	2	0	0	1	0	2	1	1	1	0	0	1	1	0	0	2	1	0	0	2	2	1	0	3	0	1	0	2	1	2	4	0	4	1	0	1	2	1	1	0	0	1	1	0	3	1	0	4	0	0	3	7	0	9	2	4	1	2	2	5	1	0	1	7	0	0	1	1	0	10	3	0	0	3	0	0	3	0	0	1	5	2	0	0	2	3	1	0	0	2	0	1	0	0	0	0	0	2	2	1	0	0	8	0	2	0	1	0	0	4	0	16	2	0	1	2	2	0	4	2	2	0	0	1	0	2	0	1	2	0	0	0	0	0	0	1	0	0	3	1	0	4	1	0	0	0	0	2	0	5	0	0	0	0	0	2	2	0	1	0	1	0	0	0	1	0	6
SDHB	1	0	0	0	0	4	5	3	0	0	1	2	1	2	0	5	0	1	0	3	1	0	0	0	3	0	2	0	0	2	1	0	2	0	2	1	0	0	0	2	5	0	0	1	0	0	0	1	0	1	0	1	1	1	0	0	0	0	5	2	0	2	0	6	2	2	0	1	0	0	0	1	0	1	3	0	5	2	2	0	0	1	0	9	6	1	0	3	3	0	3	0	2	3	0	0	1	2	3	3	1	0	1	2	1	1	0	2	0	1	1	2	0	5	3	1	0	2	0	4	1	1	0	1	2	1	0	0	1	0	3	0	1	1	0	5	0	4	1	1	0	0	1	0	0	0	2	1	0	1	0	4	3	0	0	0	0	0	4	1	0	0	1	0	4	1	0	0	0	0	0	0	0	3	2	2	0	1	2	0	4	0	1	0	0	0	0	2	0	2	2	1	4	4	2	4	1	1	1	0	0	1	1	0	2	1	2	1	0	0	2	0	1	1	2	0	3	0	1	1	0	0	1	2	3	1	3	1	3	0	5	1	5	3	0	2	1	4	0	2	0	0	5	0	1	1	0	2	2	1	2	2	3	1	4	1	1	0	2	3	0	3	4	0	1	0	0	0	1	0	2	4	3	3	0	1	0	1	1	0	3	5	1	3	0	1	0	0	0	0	0	0	1	0	0	4	2	3	0	2	0	2	1	4	1	1	6	0	3	3	2	4	0	2	0	1	1	2	2	1	3	2	1	2	0	1	0	0	1	3	0	0	0	1	0	1	1	1	1	1	0	5	7	0	1	4	0	1	4	2	3	0	1	1	1	1	2	2	0	0	2	0	3	0	2	3	4	3	0	0	0	0	1	1	0	4	6	0	0	1	1	2	1	2	0	1	5	1	1	0	2	1	0	1	0	2	0	0	1	1	0	5	1	0	0	1	0	1	1	2	1	1	0	11	0	0	1	2	1	0	1	1	0	2	3	3	0	5	6	0	4	0	1	0	1	2	0	1	1	0	4	1	1	1	4	5	0	3	0	1	1	1	1	0	5	0	1	0	1	0	2	1	0	5	0	0	0	3	1	2	1	2	0	0	2	3	0	3	1	1	0	2	2	1	4	0	1	1	0	6	2	0	0	6	0	1	2	2	0	1	4	3	2	2	0	2	1	5	0	1	1	0	0	3	0	4	3	0	3	1	2	4	1	0	1	0	0	2	1	0	0	0	1	1	2	0	0	0	0	0	3	0	1	0	3	4	4	0	4	2	4	1	1	1	0	1	3	0	0	1	0	0	1	1	3	1	0	3	0	0	0	0	1	0	0	3	0	0	0	0	0	5	0	2	4	0	1	2	3	3	1	4	0	1	0	0	1	8	2	1	2	0	0	0	0	0	2	0	1	2	1	0	0	1	3	1	1	4	1	1	9	0	1	3	0	6	2	2	0	1	0	1	0	0	0	0	3	1	0	4	4	0	0	0	2	2	1	1	6	3	0	2	2	0	2	0	0	1	0	0	0	2	3	1	0	1	0	4	6	0	0	1	2	1	0	1	0	1	0	0	2	1	0	0	1	0	2	0	0	0	0	0	0	6	0	1	4	0	1	0	3	1	6	1	5	0	5	1	0	5	0	6	1	1	0	0	0	3	2	6	0	5	0	3	1	2	1	1	0	3	0	0	2	0	2	0	1	0	0	2	5	2	6	3	2	0	0	0	0	0	1	0	1	3	1	3	0	1	0	0	3	1	1	2	0	0	0	5	0	0	2	0	0	6	0	0	2	0	0	3	5	2	0	0	5	0	3	0	0	1	2	1	0	0	0	0	0	2	0	0	1	3	0	0	6	6	0	0	0	3	0	0	0	1	0	0	0	5	3	0	2	1	0	0	4	1	3	3	2	0	0	0	1	5	2	1	2	0	0	0	1	1	5	0	8	0	6	1	2	2	1	2	0	0	1	5	0	1	0	3	0	4	1	0	1	0	2	0	0	1	0	6	0	0	1	0	0	1	0	1	3	2	1	2	1	0	4	5	0	0	3	1	2	4	1	0	2	0	0	3	4	0	0	0	0	6	2	1	1	0	0	3	0	0	0	2	0	0	0	2	0	0	1	1	2	0	0	1	0	0	0	1	2	3	0	1	2	2	0	2	1	3	0	0	1	2	0	1	0	0	6	1	2	0	0	4	0	2	0	3	0	0	1	4	0	0	1	7	0	0	0	1	4	2	1	2	0	2	0	0	0	0	5	1	3	0	0	0	0	1	1	0	1	3	1	2	1	3	0	1	2	5	5	9	0	1	0	3	0	1	2	1	1	0	0	0	1	5	0	5	0	0	0	0	1	3	0	6	5	0	0	0	0	0	0	0	2	3	0	0	0	0	0	0	1	1	7	1	1	0	3	0	1	2	1	3	3	2	1	0	3	0	2	0	0	0	0	0	2	5	5	2	0	0	2	4	0	0	12	2	1	2	1	1	2	2	2	0	2	1	0	2	0	2	0	2	0	1	1	0	0	0	1	1	2	2	0	3	2	0	1	0	2	0	1	1	0	2	0	0	0	0	0	1	0	0	1	0	3	0	0	2	0	0	0	0	1	0	4	5	6	5	0	6	4	2	0	0	8	4	3	3	3	1	4	1	3	0	1	4	2	2	3	4	1	4	0	2	0	0	6	5	0	1	1	4	1	7	2	0	3	1	1	2	0	2	9	4	3	2	7	1	0	0	5	6	4	0	3	2	6	5	6	3	4	0	3	4	0	2	1	9	0	4	0	2	0	0	4	3	3	0	4	0	3	2	1	0	2	2	0	8	4	0	0	0	2	2	7	3	3	5	0	2	2	4	5	4	2	0	2	2	0	0	0	6	0	2	0	1	2	4	6	0	0	0	1	1	1	5	0	0	2	0	5	0	3	0	4	0	3	2	1	3	0	1	3
PADI2	0	9	0	0	0	0	0	0	0	0	0	0	0	0	0	0	0	0	0	0	0	0	0	0	0	0	0	0	3	0	3	0	0	0	0	0	0	4	0	1	0	0	0	0	0	1	0	0	1	0	0	3	0	0	0	0	0	0	0	0	0	0	0	0	0	0	0	0	0	0	0	4	0	0	0	0	0	1	0	0	0	0	0	1	0	0	0	0	0	0	0	1	0	0	0	0	0	0	0	0	2	0	1	0	2	0	2	0	0	0	0	3	0	0	0	0	0	0	2	0	0	0	0	0	1	0	0	5	1	1	0	0	0	0	0	0	0	0	1	0	0	0	0	0	0	0	0	0	0	0	4	0	0	0	0	0	0	0	1	0	5	0	1	1	0	3	3	0	0	3	0	0	2	0	0	0	3	0	0	0	0	3	0	9	0	2	0	0	0	0	0	1	0	0	0	0	0	1	0	0	0	0	0	0	0	0	0	1	0	0	1	0	1	0	0	0	0	0	0	0	0	4	0	0	0	0	0	0	0	0	0	0	0	0	0	0	4	0	0	0	0	0	0	1	0	0	2	0	0	0	0	0	0	0	0	3	0	0	0	0	0	0	0	1	0	5	0	0	0	0	0	0	62	0	0	0	0	0	0	0	0	0	2	0	0	0	0	2	0	0	0	0	0	0	1	0	0	0	0	0	0	0	0	0	0	0	0	0	0	0	0	0	0	0	1	0	0	0	1	0	0	0	0	0	2	0	2	0	0	0	0	1	0	0	0	0	0	0	0	1	1	0	0	0	1	0	0	0	0	0	0	0	0	0	0	0	0	1	0	0	0	0	0	0	0	0	0	1	0	0	0	0	0	0	0	0	0	0	1	1	0	1	1	0	1	1	0	0	0	0	0	1	0	0	0	0	0	0	0	0	1	0	0	0	0	1	0	0	0	0	0	0	0	0	1	0	0	0	0	0	0	0	0	0	1	0	0	0	0	0	0	0	0	0	0	0	2	0	0	0	0	0	0	1	0	2	0	0	0	1	1	0	0	0	0	0	0	0	0	2	0	0	0	0	0	0	1	0	3	0	0	0	0	0	0	0	0	0	0	0	0	0	0	0	0	0	0	0	0	0	0	0	0	0	0	0	2	0	0	0	0	0	0	0	0	0	0	0	0	1	0	0	3	0	1	0	0	0	0	3	0	0	1	0	0	4	0	0	0	0	0	0	0	0	0	0	0	0	0	0	0	0	0	0	0	0	0	0	0	0	0	0	0	0	0	0	0	0	0	0	0	0	0	0	0	2	0	0	0	1	0	0	0	2	1	0	0	0	3	0	0	0	0	0	0	0	0	0	24	0	0	0	0	0	1	0	0	0	0	1	0	0	1	0	0	0	0	0	0	0	0	0	0	0	0	0	0	0	0	1	0	0	1	0	1	0	1	0	0	0	0	0	3	0	3	0	0	0	0	0	0	1	0	0	0	0	0	0	0	0	1	0	0	1	0	0	0	0	0	2	1	0	0	0	0	0	0	0	1	1	0	0	0	1	0	1	0	1	0	0	38	0	2	0	0	0	0	0	0	2	0	1	2	0	0	0	0	2	3	0	0	1	0	0	0	0	0	0	0	0	0	0	0	0	2	0	1	0	0	0	1	0	0	0	1	1	0	1	0	0	0	0	1	1	0	0	0	1	0	3	1	0	2	0	0	1	3	0	0	0	0	0	0	0	2	0	0	0	0	0	0	0	0	3	0	1	0	0	0	0	0	0	1	0	0	0	0	1	1	0	0	0	0	0	1	0	0	1	0	2	1	0	0	1	0	0	0	0	1	0	1	0	0	0	0	0	0	0	0	0	3	0	0	0	0	0	0	0	0	0	0	0	0	0	0	1	0	0	0	0	0	0	0	0	0	1	0	0	1	0	0	2	0	1	0	0	0	1	0	0	3	0	0	0	0	0	1	0	0	0	0	0	0	1	0	3	0	0	0	0	3	0	0	0	0	0	0	0	0	0	0	1	1	0	1	0	0	0	0	0	0	3	0	0	0	0	0	0	0	0	0	1	0	0	0	0	1	2	0	2	1	0	0	0	0	0	0	0	1	1	0	0	0	0	0	0	1	0	0	0	1	0	0	0	2	0	0	0	2	0	0	0	0	0	0	0	2	2	0	3	0	0	0	0	0	3	0	0	0	0	2	0	0	0	0	0	1	0	0	1	0	0	0	0	0	0	0	0	0	0	1	0	0	0	0	0	0	0	1	0	0	1	0	0	0	1	0	0	0	3	0	0	0	0	0	0	0	0	0	0	0	0	0	0	0	1	0	0	0	0	0	0	0	0	0	0	0	1	0	1	1	0	0	2	0	0	0	0	0	0	0	0	0	0	2	0	1	1	0	0	0	0	0	0	1	0	2	0	0	0	0	0	0	0	0	2	0	0	0	0	0	0	0	0	0	0	0	0	0	0	0	0	0	0	3	0	0	0	0	0	1	0	0	0	2	0	0	0	0	0	0	0	0	4	0	0	0	0	0	0	0	2	0	1	0	0	0	0	1	0	3	1	0	1	1	2	0	3	1	1	1	0	0	1	0	0	0	0	0	0	0	0	0	0	0	0	0	0	0	0	0	0	0	0	0	0	0	0	0	0	0	0	0	1	0	0	0	0	0	0	0	0	0	0	0	0	0	0	0	0	0	0	0	0	0	0	0	0	0	0	0	0	0	0	0	0	0	0	0	0	0	0	0	0	0	0	0	0	0	0	0	0	0	0	0	0	0	0	0	1	0	0	0	0	0	0	0	0	0	0	0	0	0	0	0	0	0	0	0	0	0	0	0	0	0	0	0	0	0	0	0	0	0	0	0	0	0	0	0	0	0	0	0	0	0	0	0	0	0	0	0	0	0	0	0	0	0	0	0	0	0	0	0	0	0	0	0
PADI1	0	0	0	0	0	0	0	0	0	0	0	0	0	0	0	0	0	0	0	0	0	0	0	0	0	0	0	0	0	0	0	0	0	0	0	0	0	0	0	0	0	0	0	0	0	0	0	0	0	0	0	0	0	0	0	0	0	0	0	0	0	0	0	0	0	0	0	0	0	0	0	0	0	0	0	0	0	0	0	0	0	0	0	0	0	0	0	0	0	0	0	0	0	0	0	0	0	0	0	0	0	0	0	0	0	0	0	0	0	0	0	0	0	0	0	0	0	0	0	0	0	0	0	0	0	0	0	0	0	0	0	0	0	0	0	0	0	0	0	0	0	0	0	0	0	0	0	0	0	0	0	0	0	0	0	0	0	0	0	0	0	0	0	0	0	0	0	0	0	0	0	0	0	0	0	0	0	0	0	0	0	0	0	0	0	0	0	0	0	0	0	0	0	0	0	0	0	0	0	0	0	0	0	0	0	0	0	0	0	0	0	0	0	0	0	0	0	0	0	0	0	0	0	0	0	0	0	0	0	0	0	0	0	0	0	0	0	0	0	0	0	0	0	0	0	0	0	0	0	0	0	0	0	0	0	0	0	0	0	0	0	0	0	0	0	0	0	0	0	0	0	0	0	0	0	0	0	0	0	0	0	0	0	0	0	0	0	0	0	0	0	0	0	0	0	0	0	0	0	0	0	0	0	0	0	0	0	0	0	0	0	0	0	0	0	0	0	0	0	0	0	0	0	0	0	0	0	0	0	0	0	0	0	0	0	0	0	0	0	0	0	0	0	0	0	0	0	0	0	0	0	0	0	0	0	0	0	0	0	0	0	0	0	0	0	0	0	0	0	0	0	0	0	0	0	0	0	0	0	0	0	0	0	0	0	0	0	0	0	0	0	0	0	0	0	0	0	0	0	0	0	0	0	0	0	0	0	0	0	0	0	0	0	0	0	0	0	0	0	0	0	0	0	0	0	0	0	0	0	0	0	0	0	0	0	0	0	0	0	0	0	0	0	0	0	0	0	0	0	0	0	0	0	0	0	0	0	0	0	0	0	0	0	0	0	0	0	0	0	0	0	0	0	0	0	0	0	0	0	0	0	0	0	0	0	0	0	0	0	0	0	0	0	0	0	0	0	0	0	0	0	0	0	0	0	0	0	0	0	0	0	0	0	0	0	0	0	0	0	0	0	0	0	0	0	0	0	0	0	0	0	0	0	0	0	0	0	0	0	0	0	0	0	0	0	0	0	0	0	0	0	0	0	0	0	0	0	0	0	0	0	0	0	0	0	0	0	0	0	0	0	0	0	0	0	0	0	0	0	0	0	0	0	0	0	0	0	0	0	0	0	0	0	0	0	0	0	0	0	0	0	0	0	0	0	0	0	0	0	0	0	0	0	0	0	0	0	0	0	0	0	0	0	0	0	0	0	0	0	0	0	0	0	0	0	0	0	0	0	0	0	0	0	0	0	0	0	0	0	0	0	0	0	0	0	0	0	0	0	0	0	0	0	0	0	0	0	0	0	0	0	0	0	0	0	0	0	0	0	0	0	0	0	0	0	0	0	0	0	0	0	0	0	0	0	0	0	0	0	0	0	0	0	0	0	0	0	0	0	0	0	0	0	0	0	0	0	0	0	0	0	0	0	0	0	0	0	0	0	0	0	0	0	0	0	0	0	0	0	0	0	0	0	0	0	0	0	0	0	0	0	0	0	0	0	0	0	0	0	0	0	0	0	0	0	0	0	0	0	0	0	0	0	0	0	0	0	0	0	0	0	0	0	0	0	0	0	0	0	0	0	0	0	0	0	0	0	0	0	0	0	0	0	0	0	0	0	0	0	0	0	0	0	0	0	0	0	0	0	0	0	0	0	0	0	0	0	0	0	0	0	0	0	0	0	0	0	0	0	0	0	0	0	0	0	0	0	0	0	0	0	0	0	0	0	0	0	0	0	0	0	0	0	0	0	0	0	0	0	0	0	0	0	0	0	0	0	0	0	0	0	0	0	0	0	0	0	0	0	0	0	0	0	0	0	0	0	0	0	0	0	0	0	0	0	0	0	0	0	0	0	0	0	0	0	0	0	0	0	0	0	0	0	0	0	0	0	0	0	0	0	0	0	0	0	0	0	0	0	0	0	0	0	0	0	0	0	0	0	0	0	0	0	0	0	0	0	0	0	0	0	0	0	0	0	0	0	0	0	0	0	0	0	0	0	0	0	0	0	0	0	0	0	0	0	0	0	0	0	0	0	0	0	0	0	0	0	0	0	0	0	0	0	0	0	0	0	0	0	0	0	0	0	0	0	0	0	0	0	0	0	0	0	0	0	0	0	0	0	0	0	0	0	0	0	0	0	0	0	0	0	0	0	0	0	0	0	0	0	0	0	0	0	0	0	0	0	0	0	0	0	0	0	0	0	0	0	0	0	0	0	0	0	0	0	0	0	0	0	0	0	0	0	0	0	0	0	0	0	0	0	0	0	0	0	0	0	0	0	0	0	0	0	0	0	0	0	0	0	0	0	0	0	0	0	0	0	0	0	0	0	0	0	0	0	0	0	0	0	0	0	0	0	0	0	0	0	0	0	0	0	0	0	0	0	0	0	0	0	0	0	0	0	0	0	0	0	0	0	0	0	0	0	0	0	0	0	0	0	0	0	0	0	0	0	0	0	0	0	0	0	0	0	0	0	0	0	0	0	0	0	0	0	0	0	0	0	0	0	0	0	0	0	0	0	0	0	0	0	0	0	0	0	0	0	0	0	0	0	0	0	0	0	0	0	0	0	0	0	0	0	0	0	0	0	0	0	0	0	0	0	0	0	0	0	0	0	0	0	0	0	0	0	0	0	0	0	0	0	0	0	0	0	0	0	0	0	0	0	0	0	0	0	0	0	0	0	0	0	0	0	0	0	0	0	0	0
PADI4	0	0	0	0	0	0	0	0	0	0	0	0	0	0	0	0	0	0	0	0	0	0	0	0	0	0	0	0	0	0	0	0	0	0	0	0	0	0	0	0	0	0	0	0	0	0	0	0	0	0	0	0	0	0	0	0	0	0	0	0	0	0	0	0	0	0	0	0	0	0	0	0	0	0	0	0	0	0	0	0	0	0	0	0	0	0	0	0	0	0	0	0	0	0	0	0	0	0	0	0	0	0	0	0	0	0	0	0	0	0	0	0	0	0	0	0	0	0	0	0	0	0	0	0	0	0	0	0	0	0	0	0	0	0	0	0	0	0	0	0	0	0	0	0	0	0	0	0	0	0	0	0	0	0	0	0	0	0	0	0	0	0	0	0	0	0	0	0	0	0	0	0	0	0	0	0	0	0	0	0	0	0	0	0	0	0	0	0	0	0	0	0	0	0	0	0	0	0	0	0	0	0	0	0	0	0	0	0	0	0	0	0	0	0	0	0	0	0	0	0	0	0	0	0	0	0	0	0	0	0	0	0	0	0	0	0	0	0	0	0	0	0	0	0	0	0	0	0	0	0	0	0	0	0	0	0	0	0	0	0	0	0	0	0	0	0	0	0	0	0	0	0	0	0	0	0	0	0	0	0	0	0	0	0	0	0	0	0	0	0	0	0	0	0	0	0	0	0	0	0	0	0	0	0	0	0	0	0	0	0	0	0	0	0	0	0	0	0	0	0	0	0	0	0	0	0	0	0	0	0	0	0	0	0	0	0	0	0	0	0	0	0	0	0	0	0	0	0	0	0	0	0	0	0	0	0	0	0	0	0	0	0	0	0	0	0	0	0	0	0	0	0	0	0	0	0	0	0	0	0	0	0	0	0	0	0	0	0	0	0	0	0	0	0	0	0	0	0	0	0	0	0	0	0	0	0	0	0	0	0	0	0	0	0	0	0	0	0	0	0	0	0	0	0	0	0	0	0	0	0	0	0	0	0	0	0	0	0	0	0	0	0	0	0	0	0	0	0	0	0	0	0	0	0	0	0	0	0	0	0	0	0	0	0	0	0	0	0	0	0	0	0	0	0	0	0	0	0	0	0	0	0	0	0	0	0	0	0	0	0	0	0	0	0	0	0	0	0	0	0	0	0	0	0	0	0	0	0	0	0	0	0	0	0	0	0	0	0	0	0	0	0	0	0	0	0	0	0	0	0	0	0	0	0	0	0	0	0	0	0	0	0	0	0	0	0	0	0	0	0	0	0	0	0	0	0	0	0	0	0	0	0	0	0	0	0	0	0	0	0	0	0	0	0	0	0	0	0	0	0	0	0	0	0	0	0	0	0	0	0	0	0	0	0	0	0	0	0	0	0	0	0	0	0	0	0	0	0	0	0	0	0	0	0	0	0	0	0	0	0	0	0	0	0	0	0	0	0	0	0	0	0	0	0	0	0	0	0	0	0	0	0	0	0	0	0	0	0	0	0	0	0	0	0	0	0	0	0	0	0	0	0	0	0	0	0	0	0	0	0	0	0	0	0	0	0	0	0	0	0	0	0	0	0	0	0	0	0	0	0	0	0	0	0	0	0	0	0	0	0	0	0	0	0	0	0	0	0	0	0	0	0	0	0	0	0	0	0	0	0	0	0	0	0	0	0	0	0	0	0	0	0	0	0	0	0	0	0	0	0	0	0	0	0	0	0	0	0	0	0	0	0	0	0	0	0	0	0	0	0	0	0	0	0	0	0	0	0	0	0	0	0	0	0	0	0	0	0	0	0	0	0	0	0	0	0	0	0	0	0	0	0	0	0	0	0	0	0	0	0	0	0	0	0	0	0	0	0	0	0	0	0	0	0	0	0	0	0	0	0	0	0	0	0	0	0	0	0	0	0	0	0	0	0	0	0	0	0	0	0	0	0	0	0	0	0	0	0	0	0	0	0	0	0	0	0	0	0	0	0	0	0	0	0	0	0	0	0	0	0	0	0	0	0	0	0	0	0	0	0	0	0	0	0	0	0	0	0	0	0	0	0	0	0	0	0	0	0	0	0	0	0	0	0	0	0	0	0	0	0	0	0	0	0	0	0	0	0	0	0	0	0	0	0	0	0	0	0	0	0	0	0	0	0	0	0	0	0	0	0	0	0	0	0	0	0	0	0	0	0	0	0	0	0	0	0	0	0	0	0	0	0	0	0	0	0	0	0	0	0	0	0	0	0	0	0	0	0	0	0	0	0	0	0	0	0	0	0	0	0	0	0	0	0	0	0	0	0	0	0	0	0	0	0	0	0	0	0	0	0	0	0	0	0	0	0	0	0	0	0	0	0	0	0	0	0	0	0	0	0	0	0	0	0	0	0	0	0	0	0	0	0	0	0	0	0	0	0	0	0	0	0	0	0	0	0	0	0	0	0	0	0	0	0	0	0	0	0	0	0	0	0	0	0	0	0	0	0	0	0	0	0	0	0	0	0	0	0	0	0	0	0	0	0	0	0	0	0	0	0	0	0	0	0	0	0	0	0	0	0	0	0	0	0	0	0	0	0	0	0	0	0	0	0	0	0	0	0	0	0	0	0	0	0	0	0	0	0	0	0	0	0	0	0	0	0	0	0	0	0	0	0	0	0	0	0	0	0	0	0	0	0	0	0	0	0	0	0	0	0	0	0	0	0	0	0	0	0	0	0	0	0	0	0	0	0	0	0	0	0	0	0	0	0	0	0	0	0	0	0	0	0	0	0	0	0	0	0	0	0	0	0	0	0	0	0	0	0	0	0	0	0	0	0	0	0	0	0	0	0	0	0	0	0	0	0	0	0	0	0	0	0	0	0	0	0	0	0	0	0	0	0	0	0	0	0	0	0	0	0	0	0	0	0	0	0	0	0	0	0	0	0	0	0	0	0	0	0	0	0	0	0	0	0	0	0	0
PADI6	0	0	0	0	0	0	0	0	0	0	0	0	0	0	0	0	0	0	0	0	0	0	0	0	0	0	0	0	0	0	0	0	0	0	0	0	0	0	0	0	0	0	0	0	0	0	0	0	0	0	0	0	0	0	0	0	0	0	0	0	0	0	0	0	0	0	0	0	0	0	0	0	0	0	0	0	0	0	0	0	0	0	0	0	0	0	0	0	0	0	0	0	0	0	0	0	0	0	0	0	0	0	0	0	0	0	0	0	0	0	0	0	0	0	0	0	0	0	0	0	0	0	0	0	0	0	0	0	0	0	0	0	0	0	0	0	0	0	0	0	0	0	0	0	0	0	0	0	0	0	0	0	0	0	0	0	0	0	0	0	0	0	0	0	0	0	0	0	0	0	0	0	0	0	0	0	0	0	0	0	0	0	0	0	0	0	0	0	0	0	0	0	0	0	0	0	0	0	0	0	0	0	0	0	0	0	0	0	0	0	0	0	0	0	0	0	0	0	0	0	0	0	0	0	0	0	0	0	0	0	0	0	0	0	0	0	0	0	0	0	0	0	0	0	0	0	0	0	0	0	0	0	0	0	0	0	0	0	0	0	0	0	0	0	0	0	0	0	0	0	0	0	0	0	0	0	0	0	0	0	0	0	0	0	0	0	0	0	0	0	0	0	0	0	0	0	0	0	0	0	0	0	0	0	0	0	0	0	0	0	0	0	0	0	0	0	0	0	0	0	0	0	0	0	0	0	0	0	0	0	0	0	0	0	0	0	0	0	0	0	0	0	0	0	0	0	0	0	0	0	0	0	0	0	0	0	0	0	0	0	0	0	0	0	0	0	0	0	0	0	0	0	0	0	0	0	0	0	0	0	0	0	0	0	0	0	0	0	0	0	0	0	0	0	0	0	0	0	0	0	0	0	0	0	0	0	0	0	0	0	0	0	0	0	0	0	0	0	0	0	0	0	0	0	0	0	0	0	0	0	0	0	0	0	0	0	0	0	0	0	0	0	0	0	0	0	0	0	0	0	0	0	0	0	0	0	0	0	0	0	0	0	0	0	0	0	0	0	0	0	0	0	0	0	0	0	0	0	0	0	0	0	0	0	0	0	0	0	0	0	0	0	0	0	0	0	0	0	0	0	0	0	0	0	0	0	0	0	0	0	0	0	0	0	0	0	0	0	0	0	0	0	0	0	0	0	0	0	0	0	0	0	0	0	0	0	0	0	0	0	0	0	0	0	0	0	0	0	0	0	0	0	0	0	0	0	0	0	0	0	0	0	0	0	0	0	0	0	0	0	0	0	0	0	0	0	0	0	0	0	0	0	0	0	0	0	0	0	0	0	0	0	0	0	0	0	0	0	0	0	0	0	0	0	0	0	0	0	0	0	0	0	0	0	0	0	0	0	0	0	0	0	0	0	0	0	0	0	0	0	0	0	0	0	0	0	0	0	0	0	0	0	0	0	0	0	0	0	0	0	0	0	0	0	0	0	0	0	0	0	0	0	0	0	0	0	0	0	0	0	0	0	0	0	0	0	0	0	0	0	0	0	0	0	0	0	0	0	0	0	0	0	0	0	0	0	0	0	0	0	0	0	0	0	0	0	0	0	0	0	0	0	0	0	0	0	0	0	0	0	0	0	0	0	0	0	0	0	0	0	0	0	0	0	0	0	0	0	0	0	0	0	0	0	0	0	0	0	0	0	0	0	0	0	0	0	0	0	0	0	0	0	0	0	0	0	0	0	0	0	0	0	0	0	0	0	0	0	0	0	0	0	0	0	0	0	0	0	0	0	0	0	0	0	0	0	0	0	0	0	0	0	0	0	0	0	0	0	0	0	0	0	0	0	0	0	0	0	0	0	0	0	0	0	0	0	0	0	0	0	0	0	0	0	0	0	0	0	0	0	0	0	0	0	0	0	0	0	0	0	0	0	0	0	0	0	0	0	0	0	0	0	0	0	0	0	0	0	0	0	0	0	0	0	0	0	0	0	0	0	0	0	0	0	0	0	0	0	0	0	0	0	0	0	0	0	0	0	0	0	0	0	0	0	0	0	0	0	0	0	0	0	0	0	0	0	0	0	0	0	0	0	0	0	0	0	0	0	0	0	0	0	0	0	0	0	0	0	0	0	0	0	0	0	0	0	0	0	0	0	0	0	0	0	0	0	0	0	0	0	0	0	0	0	0	0	0	0	0	0	0	0	0	0	0	0	0	0	0	0	0	0	0	0	0	0	0	0	0	0	0	0	0	0	0	0	0	0	0	0	0	0	0	0	0	0	0	0	0	0	0	0	0	0	0	0	0	0	0	0	0	0	0	0	0	0	0	0	0	0	0	0	0	0	0	0	0	0	0	0	0	0	0	0	0	0	0	0	0	0	0	0	0	0	0	0	0	0	0	0	0	0	0	0	0	0	0	0	0	0	0	0	0	0	0	0	0	0	0	0	0	0	0	0	0	0	0	0	0	0	0	0	0	0	0	0	0	0	0	0	0	0	0	0	0	0	0	0	0	0	0	0	0	0	0	0	0	0	0	0	0	0	0	0	0	0	0	0	0	0	0	0	0	0	0	0	0	0	0	0	0	0	0	0	0	0	0	0	0	0	0	0	0	0	0	0	0	0	0	0	0	0	0	0	0	0	0	0	0	0	0	0	0	0	0	0	0	0	0	0	0	0	0	0	0	0	0	0	0	0	0	0	0	0	0	0	0	0	0	0	0	0	0	0	0	0	0	0	0	0	0	0	0	0	0	0	0	0	0	0	0	0	0	0	0	0	0	0	0	0	0	0	0	0	0	0	0	0	0	0	0	0	0	0	0	0	0	0	0	0	0	0	0	0	0	0	0	0	0	0	0	0	0	0	0	0	0	0	0	0	0	0	0	0	0	0	0	0	0	0	0	0	0	0	0	0	0
RCC2	3	0	0	0	0	0	1	1	1	0	0	1	0	0	0	2	0	0	1	1	0	0	0	0	0	1	0	0	0	1	0	0	0	0	0	1	0	0	0	0	0	0	0	0	1	0	0	0	0	1	0	1	4	1	0	0	0	4	0	0	0	0	0	0	1	0	0	1	0	0	0	0	1	0	1	0	0	0	1	0	0	0	0	1	0	1	0	1	1	1	0	1	0	0	0	0	0	0	0	0	1	0	0	1	0	0	0	1	1	0	0	0	0	1	0	1	0	0	0	0	0	0	1	2	2	0	1	0	0	2	0	0	0	0	0	0	1	0	0	0	0	0	1	1	0	0	0	0	1	0	0	0	3	0	0	0	0	0	2	0	1	3	1	1	0	1	0	1	0	0	0	0	0	3	0	1	0	1	2	3	0	0	0	2	0	1	0	0	2	0	1	3	0	0	0	1	0	1	0	0	0	2	0	0	0	1	0	1	0	0	2	1	0	0	0	2	0	1	0	1	0	0	0	0	2	0	2	0	1	0	0	1	0	0	1	1	0	1	0	2	0	0	0	0	0	1	0	0	0	0	0	1	0	0	1	0	1	0	0	0	4	0	0	0	0	0	1	0	8	0	0	1	0	4	0	0	0	2	1	0	0	0	0	1	0	0	0	0	1	0	0	1	0	0	0	0	0	1	0	1	0	0	1	0	1	0	0	0	1	0	0	0	0	0	6	0	2	0	1	1	1	0	0	2	0	2	0	1	0	0	0	0	2	2	0	0	1	1	1	0	0	1	1	2	0	1	0	0	0	0	0	1	0	0	0	1	0	1	0	0	0	1	0	0	0	1	0	0	1	1	0	0	0	0	0	4	1	0	0	1	0	0	0	2	0	1	3	0	3	1	0	0	0	0	1	0	0	0	0	0	0	4	0	0	0	1	0	2	0	0	1	1	0	1	0	0	0	1	0	0	0	1	1	0	1	0	0	4	0	0	0	0	1	0	0	0	0	3	0	0	0	0	0	0	0	0	0	1	1	0	0	1	0	0	3	0	1	0	1	1	3	0	0	1	0	0	0	1	2	0	1	2	0	0	0	1	2	1	0	0	0	0	0	0	0	0	0	0	0	1	2	0	2	0	0	0	2	1	0	5	0	0	0	0	0	2	0	0	0	0	0	1	0	2	0	0	0	0	0	0	0	0	1	0	0	0	0	0	0	0	0	0	0	1	0	0	0	0	0	2	0	0	1	0	0	2	2	0	1	0	1	0	0	1	3	0	3	0	0	2	0	0	1	0	2	0	0	0	0	0	0	0	2	0	0	4	3	0	0	0	0	1	0	1	4	0	0	0	17	3	0	6	0	0	0	0	0	1	5	0	5	0	0	0	0	0	4	0	2	1	0	0	0	0	0	4	0	1	0	0	0	0	0	0	1	3	1	0	0	1	0	0	0	0	0	0	2	0	0	1	0	0	1	0	0	1	0	2	5	0	1	4	0	0	0	2	0	1	1	1	1	0	1	0	0	0	1	2	0	0	0	1	0	0	0	0	8	0	0	0	30	1	0	0	1	2	0	0	0	0	0	0	0	1	0	0	3	0	0	0	0	0	3	0	2	0	1	2	0	0	0	0	0	2	0	0	1	2	1	0	3	1	0	3	1	0	0	0	0	1	0	0	2	2	0	2	2	0	0	0	1	0	1	3	0	0	0	0	0	0	2	1	0	2	0	0	1	0	0	1	2	0	0	1	3	0	0	5	0	0	0	0	0	0	0	0	0	0	0	1	4	2	0	0	2	0	3	0	0	1	2	0	0	0	0	0	0	0	0	1	0	0	0	0	0	5	1	0	1	1	0	0	0	0	0	0	0	1	2	0	0	0	0	1	1	0	0	1	0	0	0	1	0	0	0	0	0	0	1	0	0	0	1	1	1	0	0	0	2	0	0	0	2	0	0	0	0	2	0	1	0	1	0	1	0	1	2	0	0	0	1	1	0	0	0	3	1	3	1	0	0	1	0	0	1	0	1	1	1	0	1	0	0	2	0	0	0	0	0	2	0	1	0	1	0	0	0	0	0	0	1	1	1	0	0	1	1	0	0	0	0	2	1	0	0	0	0	0	1	0	0	0	0	0	0	2	0	1	1	1	0	0	0	0	0	1	0	0	0	1	0	0	1	0	0	1	0	2	0	2	0	0	2	0	0	1	0	0	1	0	0	1	0	2	1	0	0	0	0	0	0	0	0	0	0	0	1	0	0	0	5	1	0	1	2	1	0	2	0	1	0	2	0	1	3	0	1	0	0	0	1	0	2	0	0	1	0	0	0	2	0	0	0	1	1	2	0	0	0	0	0	0	0	1	0	0	1	0	0	0	0	0	0	0	3	0	1	0	0	1	3	0	0	0	1	0	0	0	2	0	0	0	2	1	0	0	0	0	0	1	0	0	1	0	0	0	0	0	0	1	0	0	0	0	0	0	0	0	2	0	1	3	0	0	0	0	1	0	0	0	0	0	3	6	2	1	0	3	1	2	1	1	1	0	0	2	0	1	0	0	1	0	1	1	0	0	17	0	1	0	0	2	0	0	0	2	0	0	2	5	2	0	2	0	2	1	0	0	6	4	2	0	3	0	1	0	2	1	0	1	1	2	1	0	0	0	0	2	0	0	3	1	1	0	0	2	1	3	0	0	1	3	2	0	0	3	1	2	0	0	2	0	0	0	1	1	2	1	1	1	2	0	0	0	2	1	0	2	0	1	1	1	1	1	0	0	1	0	2	3	0	0	1	0	1	0	2	2	2	2	1	2	0	1	0	0	0	3	2	1	0	1	0	1	0	1	3	0	0	0	2	1	0	0	3	0	1	0	0	1	0	1	0	0	0	0	0	1	0	1	0	0	0	0	0	2	2	0	1	0	0	0	0	0	1	3	0
ARHGEF10L	1	0	0	0	0	1	1	1	2	0	1	1	0	1	0	21	0	0	1	0	2	0	0	0	1	0	0	0	1	1	1	0	0	1	0	1	0	1	0	0	0	1	0	1	0	0	3	0	2	0	0	2	0	1	1	0	1	1	5	0	2	0	3	1	0	0	0	0	0	1	0	0	0	0	0	1	1	0	0	1	0	0	1	1	0	0	0	1	1	0	0	0	0	0	0	0	1	0	0	0	2	0	0	0	1	1	0	1	0	0	2	0	0	5	0	0	0	0	1	0	0	1	1	1	3	1	0	0	0	0	1	0	0	0	0	0	1	2	1	0	1	0	2	0	0	0	1	0	1	0	0	1	1	0	0	0	1	0	0	0	0	1	2	2	0	0	0	0	0	0	1	0	0	0	0	1	0	2	1	0	1	0	2	0	0	2	0	1	0	0	0	0	0	0	0	1	1	0	0	2	1	0	1	1	0	0	1	0	0	0	0	0	1	0	0	0	1	0	0	1	0	1	1	0	0	0	2	0	0	1	0	1	1	1	0	0	0	1	1	1	0	0	0	0	2	0	0	1	0	0	0	0	0	1	1	2	0	0	1	2	0	1	0	0	1	0	0	0	1	1	1	0	5	0	0	0	1	0	3	0	0	1	0	1	0	1	0	0	0	0	0	0	0	0	0	0	0	0	0	0	1	0	0	0	1	0	1	0	0	1	1	1	0	0	1	0	0	0	0	0	0	1	1	1	0	0	0	0	0	1	0	0	1	0	0	1	1	0	0	0	1	0	0	0	1	0	0	3	1	0	1	1	1	6	2	0	0	0	1	0	1	0	0	2	0	1	1	0	0	0	1	2	1	1	1	1	4	0	0	1	1	1	2	0	0	0	0	2	1	0	0	0	0	0	0	2	0	0	0	1	1	0	0	0	0	2	0	4	1	0	1	1	0	0	0	0	0	0	0	0	1	0	1	0	1	0	0	1	0	1	2	2	0	0	0	1	0	0	1	0	1	1	1	2	0	0	0	1	0	1	1	0	0	1	2	0	0	1	0	0	5	0	1	0	1	0	0	1	1	1	0	1	0	0	2	0	1	4	1	0	0	0	0	2	1	1	0	1	0	2	3	2	0	1	0	1	16	0	0	1	1	0	0	0	0	0	0	1	0	0	0	0	0	0	1	1	2	0	1	1	0	0	3	0	0	0	0	1	0	0	1	0	0	1	1	0	0	0	0	0	0	0	0	0	0	1	1	0	0	0	0	0	1	0	1	0	1	0	0	0	0	0	0	0	3	0	0	0	0	0	2	0	0	0	0	1	0	0	0	0	0	0	0	1	0	0	0	0	0	0	0	0	1	0	0	2	0	0	1	0	2	0	0	0	0	0	0	0	2	0	0	1	0	1	0	0	1	2	1	0	0	0	1	0	0	0	0	0	0	0	0	0	1	1	0	2	2	1	1	0	4	0	0	0	0	0	0	0	1	1	0	2	0	0	0	1	0	1	1	0	0	0	1	0	0	0	1	0	2	0	0	0	0	1	0	1	0	1	0	2	15	1	1	0	0	0	0	1	1	1	0	0	1	3	0	0	0	0	3	0	2	0	0	0	2	0	1	0	0	0	0	1	0	2	0	0	0	1	2	0	0	0	0	0	0	1	0	2	0	1	0	0	4	1	0	0	0	0	0	0	3	0	4	4	0	1	0	0	0	0	1	0	0	0	0	0	0	0	0	2	4	0	0	2	1	1	0	1	0	0	2	0	0	0	0	0	0	0	0	1	1	0	0	0	0	0	0	0	0	0	0	1	0	0	0	0	1	0	0	0	0	0	0	2	1	0	0	0	0	2	1	0	1	0	0	0	0	0	2	0	1	0	0	0	0	1	1	1	2	0	1	0	0	1	1	0	0	0	0	0	1	0	0	1	1	0	0	0	0	0	0	0	0	0	0	1	0	0	1	0	0	5	1	2	1	0	0	1	1	0	0	1	0	0	0	0	0	0	0	0	0	0	1	0	0	0	3	0	0	0	3	1	0	0	2	0	0	1	0	0	0	0	0	0	0	0	0	0	0	0	1	1	0	0	0	4	0	1	1	1	0	1	1	0	1	0	0	0	2	0	0	0	0	2	0	0	0	1	0	0	0	1	0	0	2	1	0	1	1	1	4	0	1	0	0	0	0	3	2	0	0	0	0	1	0	0	0	0	1	0	0	0	1	1	0	0	0	0	1	0	0	0	1	1	0	3	0	0	1	2	0	0	0	3	0	0	1	3	0	0	0	2	1	0	0	1	0	0	0	1	2	0	0	1	1	0	0	1	0	1	0	1	0	0	1	1	0	1	0	0	0	0	0	0	0	0	0	1	0	0	0	1	0	0	0	0	0	0	0	1	0	0	2	1	0	0	0	0	1	0	0	0	0	0	0	0	1	1	0	1	0	1	1	0	0	1	1	0	0	2	0	0	0	1	1	0	0	0	3	3	0	0	0	0	1	0	0	0	1	0	0	1	4	4	0	0	0	0	0	0	0	1	0	0	2	0	1	0	1	0	0	0	0	1	0	0	1	0	0	0	0	0	1	0	1	1	0	0	1	1	1	1	2	2	0	0	0	0	0	1	0	3	2	1	1	0	0	0	0	0	0	0	2	4	0	0	0	1	3	0	0	1	0	1	0	0	0	0	1	1	1	0	0	0	0	0	1	2	0	2	0	0	0	0	2	1	3	0	0	1	1	5	0	1	0	1	0	0	1	0	0	0	0	1	1	0	0	1	0	1	1	0	2	0	0	0	0	0	0	1	1	0	2	0	0	0	1	0	0	3	0	0	0	0	0	0	1	6	2	0	0	0	0	0	0	1	0	0	0	2	1	0	0	0	0	0	1	0	0	1	0	0	1	0	0	0	0	0	1	0	0	1	0	0	0	0	0
IGSF21	0	2	0	0	0	0	0	0	0	0	0	0	0	0	0	3	0	0	0	0	0	0	0	0	0	1	0	0	1	0	0	0	0	0	0	0	0	2	0	0	0	0	0	0	0	0	0	0	0	0	0	0	0	0	0	0	0	0	0	0	0	0	0	0	0	0	0	0	0	0	0	0	0	0	1	0	0	0	0	0	0	0	0	0	0	0	0	0	0	0	0	0	0	0	0	0	0	0	0	0	0	0	0	0	0	0	0	0	0	0	0	0	0	0	0	0	0	0	0	0	0	0	0	0	0	0	0	0	0	0	0	0	0	0	0	0	0	0	0	0	0	0	0	0	0	0	0	0	0	0	0	0	0	0	0	0	0	0	0	0	0	0	0	0	0	0	0	0	0	0	0	0	0	0	0	0	1	0	0	0	0	0	0	0	0	0	0	0	0	0	0	0	0	0	0	0	0	0	0	0	0	0	0	0	0	0	0	0	0	0	0	0	0	0	0	0	0	0	0	0	0	1	0	0	0	0	0	0	0	0	0	0	0	0	0	0	0	0	0	0	0	0	0	0	0	0	0	0	0	0	0	0	0	0	0	0	0	0	0	0	0	0	0	0	0	0	0	0	0	0	0	0	6	0	0	0	0	0	0	0	0	0	0	0	0	0	0	1	0	0	0	0	0	0	0	0	0	0	0	0	0	0	0	0	0	0	0	0	0	0	0	0	0	0	0	0	0	0	0	1	0	0	0	0	0	0	0	0	0	0	0	0	0	0	0	0	0	0	0	1	0	0	0	0	0	0	0	0	0	0	0	0	0	0	0	0	0	0	0	0	0	0	0	0	0	0	0	0	0	0	0	0	0	0	0	0	0	0	0	0	0	0	0	0	0	0	0	0	0	0	0	0	0	0	0	0	0	0	0	0	0	0	0	0	0	0	0	0	0	0	0	0	0	0	0	0	0	0	0	0	0	0	0	0	0	0	0	0	0	0	0	0	0	0	0	0	0	0	0	0	0	0	0	0	0	0	0	0	0	0	0	0	0	0	0	0	0	0	0	1	0	0	0	0	0	0	0	0	0	0	0	0	0	0	0	0	0	0	0	0	0	0	0	0	0	0	0	0	0	0	0	0	0	0	0	0	0	0	0	0	0	0	0	0	0	0	0	0	0	0	0	0	0	0	0	0	0	0	0	0	0	0	0	0	0	0	0	0	0	0	0	0	0	0	0	0	0	0	0	0	0	0	1	0	0	0	0	0	0	0	0	0	0	0	0	0	0	0	0	0	0	0	0	0	0	1	0	0	0	0	0	0	0	0	0	0	0	0	0	0	0	0	0	0	0	0	0	0	6	0	0	1	0	0	0	0	0	0	0	0	0	0	0	0	0	0	0	0	0	0	0	0	0	0	0	0	0	0	0	0	0	0	0	0	0	0	0	0	0	0	1	0	1	0	0	0	0	0	0	0	0	0	0	0	0	1	0	0	0	0	0	0	1	0	0	0	0	0	0	0	0	0	0	0	0	0	0	0	0	0	0	0	0	0	0	0	0	0	0	0	3	0	0	0	0	0	0	0	0	0	0	0	0	0	0	0	0	2	1	0	0	0	0	0	0	2	0	0	0	0	0	0	0	0	0	0	1	0	0	0	0	0	0	0	0	0	1	0	0	0	0	0	0	0	0	0	0	0	0	1	0	0	0	0	0	0	0	0	0	0	0	0	0	0	0	0	0	0	0	0	0	0	0	1	0	0	0	0	0	0	0	0	0	0	0	0	0	0	0	0	0	0	0	0	0	0	0	0	0	0	0	0	0	0	0	0	0	0	0	0	0	0	0	0	0	0	1	0	0	0	0	0	0	0	0	0	0	0	0	0	0	0	0	0	0	0	0	0	0	0	0	0	0	0	0	0	0	0	0	0	0	0	0	0	0	0	0	1	0	0	0	0	0	0	0	0	0	0	0	0	0	0	0	0	0	0	0	0	0	0	0	0	0	1	0	0	0	0	0	0	0	0	0	0	0	0	0	0	0	0	0	0	0	0	0	0	0	0	0	0	0	0	0	0	0	0	0	0	0	0	0	0	0	0	0	0	0	0	0	0	0	0	0	0	0	0	0	0	1	0	0	1	0	0	0	0	0	0	0	0	0	0	0	0	0	0	0	1	0	0	0	0	1	0	0	0	0	0	0	0	0	0	0	0	0	0	0	0	0	0	0	0	0	0	0	0	0	0	0	0	0	0	0	0	0	0	0	0	0	0	0	0	0	0	0	1	0	0	1	0	0	0	0	0	0	0	0	0	0	0	0	0	0	0	0	0	0	0	0	0	0	0	0	0	0	0	0	0	0	0	0	0	1	0	0	0	0	0	0	0	0	0	1	0	0	0	0	0	0	0	0	0	0	0	0	0	0	0	0	0	0	0	0	0	0	0	0	0	0	0	0	0	0	0	0	0	0	0	0	0	0	0	0	0	0	0	0	0	0	0	0	0	0	0	0	0	1	0	0	0	0	1	0	0	0	0	0	0	0	0	0	0	0	0	0	0	0	0	0	0	0	0	0	0	0	0	0	0	0	0	0	0	0	0	0	0	0	0	0	0	0	0	0	0	0	0	0	0	0	0	0	0	0	0	0	0	0	0	0	0	0	0	0	0	0	0	0	0	0	0	0	0	0	0	0	0	0	0	0	0	0	0	0	0	0	0	0	0	0	0	0	0	0	0	0	0	0	0	0	0	0	0	0	0	0	0	0	0	0	0	0	0	0	0	0	0	0	0	0	0	0	0	0	0	0	0	0	0	0	0	0	0	0	0	0	0	0	0	0	0	0	0	0	0	0	0	0	0	0	0	0	0	0	0	0	0	0	0	0	0	0	0	0	0	0	0	0	0	0	0	0	0	0	0	0	0	0	0	0	0	0	0	0	0	0	0	0
KLHDC7A	0	0	0	0	0	0	0	0	0	0	0	0	0	0	0	0	0	0	0	0	0	0	0	0	0	0	0	0	0	0	0	0	0	0	0	0	0	0	0	0	0	0	0	0	0	0	0	0	0	0	0	0	0	0	0	0	0	0	0	0	0	0	0	0	0	0	0	0	0	0	0	0	0	0	0	0	0	0	0	0	0	0	0	0	0	0	0	0	0	0	0	0	0	0	0	0	0	0	0	0	0	0	0	0	0	0	0	0	0	0	0	0	0	0	0	0	0	0	0	0	0	0	0	0	0	0	0	0	0	0	0	0	0	0	0	0	0	0	0	0	0	0	0	0	0	0	0	0	0	0	0	0	0	0	0	0	0	0	0	0	0	0	0	0	0	0	0	0	0	0	0	0	0	0	0	0	0	0	0	0	0	0	0	0	0	0	0	0	0	0	0	0	0	0	0	0	0	0	0	0	0	0	0	0	0	0	0	0	0	0	0	0	0	0	0	0	0	0	0	0	0	0	0	0	0	0	0	0	0	0	0	0	0	0	0	0	0	0	0	0	0	0	0	0	0	0	0	0	0	0	0	0	0	0	0	0	0	0	0	0	0	0	0	0	0	0	0	0	0	0	0	0	0	0	0	0	0	0	0	0	0	0	0	0	0	0	0	0	0	0	0	0	0	0	0	0	0	0	0	0	0	0	0	0	0	0	0	0	0	0	0	0	0	0	0	0	0	0	0	0	0	0	0	0	0	0	0	0	0	0	0	0	0	0	0	0	0	0	0	0	0	0	0	0	0	0	0	0	0	0	0	0	0	0	0	0	0	0	0	0	0	0	0	0	0	0	0	0	0	0	0	0	0	0	0	0	0	0	0	0	0	0	0	0	0	0	0	0	0	0	0	0	0	0	0	0	0	0	0	0	0	0	0	0	0	0	0	0	0	0	0	0	0	0	0	0	0	0	0	0	0	0	0	0	0	0	0	0	0	0	0	0	0	0	0	0	0	0	0	0	0	0	0	0	0	0	0	0	0	0	0	0	0	0	0	0	0	0	0	0	0	0	0	0	0	0	0	0	0	0	0	0	0	0	0	0	0	0	0	0	0	0	0	0	0	0	0	0	0	0	0	0	0	0	0	0	0	0	0	0	0	0	0	0	0	0	0	0	0	0	0	0	0	0	0	0	0	0	0	0	0	0	0	0	0	0	0	0	0	0	0	0	0	0	0	0	0	0	0	0	0	0	0	0	0	0	0	0	0	0	0	0	0	0	0	0	0	0	0	0	0	0	0	0	0	0	0	0	0	0	0	0	0	0	0	0	0	0	0	0	0	0	0	0	0	0	0	0	0	0	0	0	0	0	0	0	0	0	0	0	0	0	0	0	0	0	0	0	0	0	0	0	0	0	0	0	0	0	0	0	0	0	0	0	0	0	0	0	0	0	0	0	0	0	0	0	0	0	0	0	0	0	0	0	0	0	0	0	0	0	0	0	0	0	0	0	0	0	0	0	0	0	0	0	0	0	0	0	0	0	0	0	0	0	0	0	0	0	0	0	0	0	0	0	0	0	0	0	0	0	0	0	0	0	0	0	0	0	0	0	0	0	0	0	0	0	0	0	0	0	0	0	0	0	0	0	0	0	0	0	0	0	0	0	0	0	0	0	0	0	0	0	0	0	0	0	0	0	0	0	0	0	0	0	0	0	0	0	0	0	0	0	0	0	0	0	0	0	0	0	0	0	0	0	0	0	0	0	0	0	0	0	0	0	0	0	0	0	0	0	0	0	0	0	0	0	0	0	0	0	0	0	0	0	0	0	0	0	0	0	0	0	0	0	0	0	0	0	0	0	0	0	0	0	0	0	0	0	0	0	0	0	0	0	0	0	0	0	0	0	0	0	0	0	0	0	0	0	0	0	0	0	0	0	0	0	0	0	0	0	0	0	0	0	0	0	0	0	0	0	0	0	0	0	0	0	0	0	0	0	0	0	0	0	0	0	0	0	0	0	0	0	0	0	0	0	0	0	0	0	0	0	0	0	0	0	0	0	0	0	0	0	0	0	0	0	0	0	0	0	0	0	0	0	0	0	0	0	0	0	0	0	0	0	0	0	0	0	0	0	0	0	0	0	0	0	0	0	0	0	0	0	0	0	0	0	0	0	0	0	0	0	0	0	0	0	0	0	0	0	0	0	0	0	0	0	0	0	0	0	0	0	0	0	0	0	0	0	0	0	0	0	0	0	0	0	0	0	0	0	0	0	0	0	0	0	0	0	0	0	0	0	0	0	0	0	0	0	0	0	0	0	0	0	0	0	0	0	0	0	0	0	0	0	0	0	0	0	0	0	0	0	0	0	0	0	0	0	0	0	0	0	0	0	0	0	0	0	0	0	0	0	0	0	0	0	0	0	0	0	0	0	0	0	0	0	0	0	0	0	0	0	0	0	0	0	0	0	0	0	0	0	0	0	0	0	0	0	0	0	0	0	0	0	0	0	0	0	0	0	0	0	0	0	0	0	0	0	0	0	0	0	0	0	0	0	0	0	0	0	0	0	0	0	0	0	0	0	0	0	0	0	0	0	0	0	0	0	0	0	0	0	0	0	0	0	0	0	0	0	0	0	0	0	0	0	0	0	0	0	0	0	0	0	0	0	0	0	0	0	0	0	0	0	0	0	0	0	0	0	0	0	0	0	0	0	0	0	0	0	0	0	0	0	0	0	0	0	0	0	0	0	0	0	0	0	0	0	0	0	0	0	0	0	0	0	0	0	0	0	0	0	0	0	0	0	0	0	0	0	0	0	0	0	0	0	0	0	0	0	0	0	0	0	0	0	0	0	0	0	0	0	0	0	0	0	0	0	0	0	0	0	0	0	0	0	0	0	0	0	0	0	0	0	0	0	0	0	0	0	0	0	0	0	0	0	0
PAX7	0	0	0	0	0	0	0	0	0	0	0	0	0	0	0	0	0	0	0	0	0	0	0	0	0	0	0	0	0	0	0	0	0	0	0	0	0	0	0	0	0	0	0	0	0	0	0	0	0	0	0	0	0	0	0	0	0	0	0	0	0	0	0	0	0	0	0	0	0	0	0	0	0	0	0	0	0	0	0	0	0	0	0	0	0	0	0	0	0	0	0	0	0	0	0	0	0	0	0	0	0	0	0	0	0	0	0	0	0	0	0	0	0	0	0	0	0	0	0	0	0	0	0	0	0	0	0	0	0	0	0	0	0	0	0	0	0	0	0	0	0	0	0	0	0	0	0	0	0	0	0	0	0	0	0	0	0	0	0	0	0	0	0	0	0	0	0	0	0	0	0	0	0	0	0	0	0	0	0	0	0	0	0	0	0	0	0	0	0	0	0	0	0	0	0	0	0	0	0	0	0	0	0	0	0	0	0	0	0	0	0	0	0	0	0	0	0	0	0	0	0	0	0	0	0	0	0	0	0	0	0	0	0	0	0	0	0	0	0	0	0	0	0	0	0	0	0	0	0	0	0	0	0	0	0	0	0	0	0	0	0	0	0	0	0	0	0	0	0	0	0	0	0	0	0	0	0	0	0	0	0	0	0	0	0	0	0	0	0	0	0	0	0	0	0	0	0	0	0	0	0	0	0	0	0	0	0	0	0	0	0	0	0	0	0	0	0	0	0	0	0	0	0	0	0	0	0	0	0	0	0	0	0	0	0	0	0	0	0	0	0	0	0	0	0	0	0	0	0	0	0	0	0	0	0	0	0	0	0	0	0	0	0	0	0	0	0	0	0	0	0	0	0	0	0	0	0	0	0	0	0	0	0	0	0	0	0	0	0	0	0	0	0	0	0	0	0	0	0	0	0	0	0	0	0	0	0	0	0	0	0	0	0	0	0	0	0	0	0	0	0	0	0	0	0	0	0	0	0	0	0	0	0	0	0	0	0	0	0	0	0	0	0	0	0	0	0	0	0	0	0	0	0	0	0	0	0	0	0	0	0	0	0	0	0	0	0	0	0	0	0	0	0	0	0	0	0	0	0	0	0	0	0	0	0	0	0	0	0	0	0	0	0	0	0	0	0	0	0	0	0	0	0	0	0	0	0	0	0	0	0	0	0	0	0	0	0	0	0	0	0	0	0	0	0	0	0	0	0	0	0	0	0	0	0	0	0	0	0	0	0	0	0	0	0	0	0	0	0	0	0	0	0	0	0	0	0	0	0	0	0	0	0	0	0	0	0	0	0	0	0	0	0	0	0	0	0	0	0	0	0	0	0	0	0	0	0	0	0	0	0	0	0	0	0	0	0	0	0	0	0	0	0	0	0	0	0	0	0	0	0	0	0	0	0	0	0	0	0	0	0	0	0	0	0	0	0	0	0	0	0	0	0	0	0	0	0	0	0	0	0	0	0	0	0	0	0	0	0	0	0	0	0	0	0	0	0	0	0	0	0	0	0	0	0	0	0	0	0	0	0	0	0	0	0	0	0	0	0	0	0	0	0	0	0	0	0	0	0	0	0	0	0	0	0	0	0	0	0	0	0	0	0	0	0	0	0	0	0	0	0	0	0	0	0	0	0	0	0	0	0	0	0	0	0	0	0	0	0	0	0	0	0	0	0	0	0	0	0	0	0	0	0	0	0	0	0	0	0	0	0	0	0	0	0	0	0	0	0	0	0	0	0	0	0	0	0	0	0	0	0	0	0	0	0	0	0	0	0	0	0	0	0	0	0	0	0	0	0	0	0	0	0	0	0	0	0	0	0	0	0	0	0	0	0	0	0	0	0	0	0	0	0	0	0	0	0	0	0	0	0	0	0	0	0	0	0	0	0	0	0	0	0	0	0	0	0	0	0	0	0	0	0	0	0	0	0	0	0	0	0	0	0	0	0	0	0	0	0	0	0	0	0	0	0	0	0	0	0	0	0	0	0	0	0	0	0	0	0	0	0	0	0	0	0	0	0	0	0	0	0	0	0	0	0	0	0	0	0	0	0	0	0	0	0	0	0	0	0	0	0	0	0	0	0	0	0	0	0	0	0	0	0	0	0	0	0	0	0	0	0	0	0	0	0	0	0	0	0	0	0	0	0	0	0	0	0	0	0	0	0	0	0	0	0	0	0	0	0	0	0	0	0	0	0	0	0	0	0	0	0	0	0	0	0	0	0	0	0	0	0	0	0	0	0	0	0	0	0	0	0	0	0	0	0	0	0	0	0	0	0	0	0	0	0	0	0	0	0	0	0	0	0	0	0	0	0	0	0	0	0	0	0	0	0	0	0	0	0	0	0	0	0	0	0	0	0	0	0	0	0	0	0	0	0	0	0	0	0	0	0	0	0	0	0	0	0	0	0	0	0	0	0	0	0	0	0	0	0	0	0	0	0	0	0	0	0	0	0	0	0	0	0	0	0	0	0	0	0	0	0	0	0	0	0	0	0	0	0	0	0	0	0	0	0	0	0	0	0	0	0	0	0	0	0	0	0	0	0	0	0	0	0	0	0	0	0	0	0	0	0	0	0	0	0	0	0	0	0	0	0	0	0	0	0	0	0	0	0	0	0	0	0	0	0	0	0	0	0	0	0	0	0	0	0	0	0	0	0	0	0	0	0	0	0	0	0	0	0	0	0	0	0	0	0	0	0	0	0	0	0	0	0	0	0	0	0	0	0	0	0	0	0	0	0	0	0	0	0	0	0	0	0	0	0	0	0	0	0	0	0	0	0	0	0	0	0	0	0	0	0	0	0	0	0	0	0	0	0	0	0	0	0	0	0	0	0	0	0	0	0	0	0	0	0	0	0	0	0	0	0	0	0	0	0	0	0	0	0	0	0	0	0	0	0	0	0	0	0	0	0	0	0	0	0	0	0
TAS1R2	0	0	0	0	0	0	0	0	0	0	0	0	0	0	0	0	0	0	0	0	0	0	0	0	0	0	0	0	0	0	0	0	0	0	0	0	0	0	0	0	0	0	0	0	0	0	0	0	0	0	0	0	0	0	0	0	0	0	0	0	0	0	0	0	0	0	0	0	0	0	0	0	0	0	0	0	0	0	0	0	0	0	0	0	0	0	0	0	0	0	0	0	0	0	0	0	0	0	0	0	0	0	0	0	0	0	0	0	0	0	0	0	0	0	0	0	0	0	0	0	0	0	0	0	0	0	0	0	0	0	0	0	0	0	0	0	0	0	0	0	0	0	0	0	0	0	0	0	0	0	0	0	0	0	0	0	0	0	0	0	0	0	0	0	0	0	0	0	0	0	0	0	0	0	0	0	0	0	0	0	0	0	0	0	0	0	0	0	0	0	0	0	0	0	0	0	0	0	0	0	0	0	0	0	0	0	0	0	0	0	0	0	0	0	0	0	0	0	0	0	0	0	0	0	0	0	0	0	0	0	0	0	0	0	0	0	0	0	0	0	0	0	0	0	0	0	0	0	0	0	0	0	0	0	0	0	0	0	0	0	0	0	0	0	0	0	0	0	0	0	0	0	0	0	0	0	0	0	0	0	0	0	0	0	0	0	0	0	0	0	0	0	0	0	0	0	0	0	0	0	0	0	0	0	0	0	0	0	0	0	0	0	0	0	0	0	0	0	0	0	0	0	0	0	0	0	0	0	0	0	0	0	0	0	0	0	0	0	0	0	0	0	0	0	0	0	0	0	0	0	0	0	0	0	0	0	0	0	0	0	0	0	0	0	0	0	0	0	0	0	0	0	0	0	0	0	0	0	0	0	0	0	0	0	0	0	0	0	0	0	0	0	0	0	0	0	0	0	0	0	0	0	0	0	0	0	0	0	0	0	0	0	0	0	0	0	0	0	0	0	0	0	0	0	0	0	0	0	0	0	0	0	0	0	0	0	0	0	0	0	0	0	0	0	0	0	0	0	0	0	0	0	0	0	0	0	0	0	0	0	0	0	0	0	0	0	0	0	0	0	0	0	0	0	0	0	0	0	0	0	0	0	0	0	0	0	0	0	0	0	0	0	0	0	0	0	0	0	0	0	0	0	0	0	0	0	0	0	0	0	0	0	0	0	0	0	0	0	0	0	0	0	0	0	0	0	0	0	0	0	0	0	0	0	0	0	0	0	0	0	0	0	0	0	0	0	0	0	0	0	0	0	0	0	0	0	0	0	0	0	0	0	0	0	0	0	0	0	0	0	0	0	0	0	0	0	0	0	0	0	0	0	0	0	0	0	0	0	0	0	0	0	0	0	0	0	0	0	0	0	0	0	0	0	0	0	0	0	0	0	0	0	0	0	0	0	0	0	0	0	0	0	0	0	0	0	0	0	0	0	0	0	0	0	0	0	0	0	0	0	0	0	0	0	0	0	0	0	0	0	0	0	0	0	0	0	0	0	0	0	0	0	0	0	0	0	0	0	0	0	0	0	0	0	0	0	0	0	0	0	0	0	0	0	0	0	0	0	0	0	0	0	0	0	0	0	0	0	0	0	0	0	0	0	0	0	0	0	0	0	0	0	0	0	0	0	0	0	0	0	0	0	0	0	0	0	0	0	0	0	0	0	0	0	0	0	0	0	0	0	0	0	0	0	0	0	0	0	0	0	0	0	0	0	0	0	0	0	0	0	0	0	0	0	0	0	0	0	0	0	0	0	0	0	0	0	0	0	0	0	0	0	0	0	0	0	0	0	0	0	0	0	0	0	0	0	0	0	0	0	0	0	0	0	0	0	0	0	0	0	0	0	0	0	0	0	0	0	0	0	0	0	0	0	0	0	0	0	0	0	0	0	0	0	0	0	0	0	0	0	0	0	0	0	0	0	0	0	0	0	0	0	0	0	0	0	0	0	0	0	0	0	0	0	0	0	0	0	0	0	0	0	0	0	0	0	0	0	0	0	0	0	0	0	0	0	0	0	0	0	0	0	0	0	0	0	0	0	0	0	0	0	0	0	0	0	0	0	0	0	0	0	0	0	0	0	0	0	0	0	0	0	0	0	0	0	0	0	0	0	0	0	0	0	0	0	0	0	0	0	0	0	0	0	0	0	0	0	0	0	0	0	0	0	0	0	0	0	0	0	0	0	0	0	0	0	0	0	0	0	0	0	0	0	0	0	0	0	0	0	0	0	0	0	0	0	0	0	0	0	0	0	0	0	0	0	0	0	0	0	0	0	0	0	0	0	0	0	0	0	0	0	0	0	0	0	0	0	0	0	0	0	0	0	0	0	0	0	0	0	0	0	0	0	0	0	0	0	0	0	0	0	0	0	0	0	0	0	0	0	0	0	0	0	0	0	0	0	0	0	0	0	0	0	0	0	0	0	0	0	0	0	0	0	0	0	0	0	0	0	0	0	0	0	0	0	0	0	0	0	0	0	0	0	0	0	0	0	0	0	0	0	0	0	0	0	0	0	0	0	0	0	0	0	0	0	0	0	0	0	0	0	0	0	0	0	0	0	0	0	0	0	0	0	0	0	0	0	0	0	0	0	0	0	0	0	0	0	0	0	0	0	0	0	0	0	0	0	0	0	0	0	0	0	0	0	0	0	0	0	0	0	0	0	0	0	0	0	0	0	0	0	0	0	0	0	0	0	0	0	0	0	0	0	0	0	0	0	0	0	0	0	0	0	0	0	0	0	0	0	0	0	0	0	0	0	0	0	0	0	0	0	0	0	0	0	0	0	0	0	0	0	0	0	0	0	0	0	0	0	0	0	0	0	0	0	0	0	0	0	0	0	0	0	0	0	0	0	0	0	0	0	0	0	0	0	0	0	0	0	0	0	0	0	0	0	0	0	0	0	0	0	0	0	0	0	0
ALDH4A1	0	0	0	1	0	0	0	0	0	1	0	0	0	0	0	0	0	0	0	0	0	0	0	0	0	0	0	1	0	0	0	0	0	0	0	0	0	0	0	0	0	1	0	0	0	0	0	0	0	0	0	1	0	0	0	0	0	1	0	0	0	1	0	0	0	1	0	0	0	2	0	0	0	0	0	0	0	0	2	0	0	0	0	1	0	0	0	0	0	0	1	1	0	0	0	0	0	2	2	0	0	0	0	0	0	0	2	1	0	0	0	1	0	0	0	0	0	0	0	1	0	0	1	0	0	0	1	0	0	0	0	0	0	0	0	1	3	0	0	0	0	0	0	1	0	0	0	0	0	0	0	0	0	0	0	0	0	0	0	0	0	0	0	0	0	0	1	0	1	0	1	0	0	0	0	0	0	0	0	0	0	1	1	0	0	0	1	0	1	0	0	0	0	0	2	0	0	0	0	0	0	0	0	0	0	0	0	0	1	0	0	0	0	0	0	1	1	1	0	0	0	0	1	0	0	0	0	0	0	0	0	0	0	2	1	0	0	0	0	0	0	0	0	0	0	1	1	1	0	0	0	0	0	0	0	0	0	0	1	0	0	1	0	0	1	0	0	0	0	1	0	0	0	1	0	0	0	0	0	0	0	1	0	1	3	0	0	0	0	0	0	0	0	0	1	0	1	0	0	1	0	0	0	0	2	1	0	0	0	0	0	0	0	0	0	0	0	1	0	0	1	0	1	0	0	0	0	2	0	1	0	0	0	0	0	0	1	0	1	0	0	2	1	0	0	0	0	0	0	1	0	0	0	0	0	0	1	0	0	0	0	0	1	1	0	0	0	1	0	0	0	1	0	0	0	1	2	0	0	0	0	1	0	0	0	0	1	0	0	0	0	0	0	0	0	0	0	0	0	0	0	0	0	0	0	1	1	0	0	0	0	1	0	1	1	1	2	0	0	0	0	0	0	0	0	0	0	0	0	0	0	0	0	0	0	2	0	0	0	0	0	0	2	0	0	0	0	0	0	0	0	0	0	1	2	0	0	0	0	0	2	1	0	3	0	0	0	0	1	1	0	0	0	0	0	0	0	0	0	0	0	1	0	0	0	1	0	0	0	0	0	0	0	0	0	0	2	0	0	1	1	0	0	0	0	0	0	1	0	0	0	0	0	1	0	0	0	0	0	0	0	0	0	0	0	1	0	1	0	0	0	0	0	0	0	0	0	0	0	0	0	0	1	0	0	1	0	0	0	1	0	0	0	0	0	0	0	0	0	0	1	0	0	0	0	0	0	0	0	0	0	0	0	1	0	0	0	0	1	0	1	0	0	0	0	0	0	0	0	0	0	1	0	0	0	0	1	0	0	0	0	0	0	2	0	0	0	0	0	0	0	0	1	0	0	0	0	0	0	0	3	0	0	0	0	2	0	0	0	0	1	0	0	0	0	1	0	0	1	2	0	0	0	0	0	0	0	0	2	1	0	0	0	0	1	0	0	0	2	0	0	0	0	0	0	0	0	0	0	1	1	0	0	0	0	0	1	0	0	0	0	0	0	0	0	0	0	0	0	1	0	0	0	2	0	0	0	0	1	0	0	1	0	0	1	0	0	2	0	0	0	0	0	0	0	0	0	0	1	0	2	0	0	0	0	0	0	0	1	1	0	0	2	0	0	0	1	0	0	0	0	0	3	0	0	0	0	0	0	0	0	0	0	0	0	2	0	0	0	1	0	0	0	0	0	0	0	0	0	1	0	0	0	0	0	0	0	0	0	0	0	0	0	0	0	1	1	0	1	1	1	0	0	0	0	0	0	0	1	0	0	0	0	0	0	0	0	0	0	0	0	0	0	0	0	0	0	0	0	0	1	0	0	0	0	0	0	2	0	0	0	0	0	0	0	0	0	0	0	0	0	0	0	0	0	0	0	0	2	1	0	1	0	1	0	0	0	0	0	0	0	2	0	0	0	0	0	0	0	0	0	0	0	0	0	0	0	0	0	0	2	0	0	3	0	0	2	2	0	0	1	0	0	1	1	0	6	0	1	2	0	0	0	0	0	0	0	0	0	0	0	0	0	0	0	0	0	0	0	0	1	0	0	0	1	0	0	0	0	0	0	0	0	0	0	0	2	0	0	1	0	0	0	1	0	2	0	0	0	0	1	0	0	0	0	0	0	1	2	0	0	0	1	2	0	0	0	0	0	0	0	0	0	0	0	0	1	0	0	0	0	0	0	0	0	1	0	0	0	2	0	0	0	0	0	0	0	0	1	0	0	0	0	1	1	0	0	0	0	0	0	0	1	0	0	0	0	0	0	0	0	0	0	0	0	1	0	0	0	0	0	0	0	0	0	0	1	0	0	0	0	0	0	0	0	0	0	0	0	1	0	0	0	2	0	1	0	0	2	0	1	0	0	0	0	0	0	0	0	0	0	0	0	0	0	0	0	0	2	0	0	1	0	0	0	0	0	0	0	0	0	1	0	0	0	0	0	1	0	0	0	0	0	1	0	0	0	0	1	2	3	0	0	0	2	0	0	0	0	0	0	0	0	0	0	0	0	0	2	0	0	0	1	0	0	0	0	0	0	0	1	0	0	0	0	1	0	0	0	0	0	0	0	0	0	0	0	1	0	0	0	0	0	0	0	0	0	0	0	1	0	0	0	1	0	0	0	0	0	1	0	0	0	0	0	1	0	0	0	1	0	0	0	0	0	0	0	0	0	0	0	0	0	0	0	0	0	0	0	0	0	0	1	0	1	0	0	0	0	0	0	0	0	0	0	0	1	0	0	0	0	0	0	0	0	0	0	0	0	0	0	0	0	0	0	0	0	0	0	0	0	1	0	0	0	0	0	0	0	0	1	0	0	0	0	0	0	0	0	0	0	0	0	0	0	0	0	0	0	0	2	0	0	0	0	0	0
IFFO2	2	1	0	1	0	0	1	0	1	0	0	0	0	0	0	0	0	2	1	1	0	3	0	1	0	1	0	0	0	0	1	0	0	1	0	0	0	0	0	2	0	4	0	0	0	0	0	0	0	0	1	1	2	0	0	0	1	0	0	2	0	0	0	1	0	0	0	0	0	0	0	0	0	0	0	1	0	0	0	0	1	1	0	2	0	0	0	0	0	1	0	0	0	0	0	0	0	0	0	2	0	0	0	1	0	0	0	0	0	0	0	0	0	1	2	0	1	0	0	0	2	2	0	1	1	0	0	0	2	0	0	0	0	0	0	0	0	1	0	0	2	4	0	0	0	0	4	0	0	0	0	0	0	0	1	0	0	0	0	0	0	0	0	0	0	0	0	1	0	0	0	0	0	1	0	0	1	0	0	0	0	1	1	0	0	0	0	0	0	0	0	0	1	0	0	1	0	6	0	0	1	0	0	2	0	0	1	0	0	1	0	0	1	0	2	0	0	0	0	0	0	0	0	1	0	0	2	0	0	0	0	2	0	3	0	0	1	0	1	0	3	0	0	0	0	2	0	0	0	0	0	0	2	0	0	0	0	0	0	1	0	1	0	0	2	0	0	0	0	0	0	1	0	0	0	1	1	0	1	0	2	0	0	1	0	3	0	0	0	0	0	0	0	0	1	0	0	0	0	0	3	0	0	0	0	0	0	0	0	0	2	0	0	0	0	0	1	0	0	0	0	0	0	0	0	0	0	0	0	0	0	0	0	0	0	0	0	0	1	0	1	0	0	0	0	1	2	0	0	0	1	0	0	0	0	0	1	0	1	0	4	0	0	0	2	0	3	0	0	0	0	0	0	0	0	3	1	2	0	2	0	0	2	1	0	0	3	0	1	0	0	0	0	0	0	0	0	0	0	0	0	0	0	0	0	0	0	2	2	0	0	4	1	5	0	2	0	0	0	0	0	0	0	0	2	2	0	1	0	0	0	0	1	0	0	0	0	0	0	0	0	2	0	0	0	1	0	0	0	0	0	0	0	0	0	0	0	0	0	0	3	0	0	1	1	0	0	0	0	0	0	3	1	0	0	0	0	0	0	0	0	0	0	0	0	0	0	0	0	0	0	0	0	0	0	0	0	0	0	0	0	0	0	0	0	0	3	0	0	0	1	0	0	1	0	2	0	0	0	1	0	0	3	1	0	0	0	2	0	0	0	0	2	0	0	0	0	0	0	0	0	0	0	0	0	0	0	0	0	0	0	0	0	0	2	0	0	0	0	0	0	0	0	0	0	0	0	2	1	0	0	0	0	0	0	1	0	0	0	0	0	0	0	1	0	0	0	1	0	1	0	0	0	0	0	0	0	0	0	0	1	0	0	0	0	0	0	0	1	1	0	1	0	0	2	0	0	0	0	1	0	0	2	0	0	2	0	0	0	0	0	0	0	0	0	1	2	0	0	1	1	1	0	0	2	0	0	0	0	0	0	0	0	0	0	0	0	0	0	1	1	0	0	0	0	0	0	2	0	1	0	0	1	0	0	0	1	0	0	0	0	1	0	0	0	0	0	0	0	0	0	0	0	0	3	1	0	0	0	0	1	0	0	0	2	0	0	0	0	2	0	0	1	1	0	0	0	0	0	0	1	0	0	0	0	1	0	0	0	0	0	0	2	0	0	0	1	0	0	0	0	0	1	1	0	0	0	0	0	0	0	1	1	0	0	0	0	1	0	1	0	0	0	1	1	1	0	0	0	0	0	1	1	0	0	0	0	0	0	2	0	2	1	0	0	0	0	0	0	0	0	0	3	0	0	0	0	1	0	0	1	1	0	0	0	1	0	0	0	1	0	1	0	1	0	0	0	0	4	0	0	0	0	0	0	1	0	0	0	0	0	0	0	1	2	0	0	0	0	0	0	0	1	0	4	0	0	0	1	0	0	0	0	1	1	1	0	0	0	0	1	0	0	0	0	0	0	0	0	0	0	1	0	0	0	0	0	0	0	0	0	3	0	6	0	0	1	1	15	0	2	0	0	0	0	0	0	0	0	0	1	0	0	0	0	0	0	0	0	0	0	0	0	0	0	0	1	0	0	0	0	0	0	0	1	0	0	0	0	0	0	0	2	2	0	0	0	0	0	0	0	3	0	0	0	0	1	1	0	0	0	0	0	0	0	0	0	0	0	0	0	0	0	0	0	0	0	1	0	0	0	0	0	2	1	0	0	0	0	0	0	0	0	1	0	1	0	0	0	2	0	0	0	0	2	0	0	0	0	0	0	0	1	1	0	0	0	0	0	0	0	0	0	0	0	0	1	0	0	2	0	0	0	0	2	0	0	1	0	0	0	0	1	0	0	0	0	1	0	0	0	0	0	0	1	1	5	0	0	1	0	0	0	0	0	2	0	0	0	0	3	0	0	0	0	0	0	0	0	0	1	0	0	0	0	0	0	1	0	0	0	1	0	1	0	0	2	0	0	0	0	0	0	0	0	0	0	0	0	0	0	0	0	0	0	0	0	0	0	1	1	0	0	0	3	0	0	0	0	0	0	0	0	0	0	0	0	0	0	0	0	0	0	0	0	2	0	0	1	0	1	0	0	0	0	2	1	2	0	0	0	0	0	0	9	1	2	3	0	0	0	0	0	1	0	0	3	0	1	0	0	0	0	0	0	0	0	0	0	1	0	0	0	0	0	4	0	0	0	3	0	1	0	0	3	0	0	0	8	0	1	0	0	9	0	0	0	0	1	0	0	1	0	1	0	0	0	0	0	0	0	0	1	0	2	0	1	1	0	2	2	11	0	0	0	2	3	0	0	0	0	0	1	0	0	0	0	1	5	0	0	0	0	0	0	0	0	0	0	0	2	0	0	0	0	0	0	0	0	1	1	0	0	0	0	0	1	0	2	2	0	0	0	0	2	0	0
UBR4	2	1	1	1	2	0	1	5	0	2	2	2	1	1	0	2	0	2	5	1	6	1	3	0	2	1	1	1	2	2	0	0	0	1	2	5	1	0	0	0	2	0	0	2	1	0	0	2	0	0	2	1	3	2	2	0	1	2	0	2	3	0	0	3	2	1	3	1	1	0	4	0	0	1	1	2	3	0	4	0	0	7	2	3	2	7	1	2	3	0	1	1	1	0	0	0	0	2	0	5	1	0	1	2	1	1	0	1	0	1	4	0	0	3	1	0	1	1	1	4	0	0	1	5	6	2	3	0	3	5	2	2	1	1	3	0	2	4	2	2	1	1	0	1	4	2	4	0	1	4	0	2	1	0	0	1	0	2	1	2	1	4	0	2	0	2	1	1	2	1	3	1	0	2	2	9	0	0	4	3	2	1	2	0	1	1	0	17	0	2	0	4	8	3	1	2	1	2	0	0	1	1	1	4	3	4	5	2	1	0	2	2	0	1	1	0	0	4	0	1	0	1	1	0	2	0	1	0	1	2	4	2	1	2	0	2	0	5	2	1	1	1	2	0	2	0	1	4	1	0	1	1	1	1	5	0	1	0	1	0	2	4	1	0	4	0	0	0	4	0	0	2	3	4	0	2	1	1	0	2	0	0	1	2	0	2	1	1	0	3	3	1	1	4	0	1	6	1	2	3	0	1	3	5	1	2	1	0	1	2	2	1	2	0	2	0	2	2	1	0	1	1	1	1	0	0	0	5	0	0	0	0	0	1	0	1	1	0	0	0	1	1	2	2	4	2	3	7	2	2	3	4	0	1	3	2	0	2	0	2	1	0	2	1	1	2	3	0	2	2	3	2	0	2	1	6	5	2	2	4	3	1	3	4	1	1	2	1	1	1	5	0	0	0	0	0	2	1	0	0	1	5	1	0	0	2	2	2	5	1	3	4	1	10	4	2	0	3	1	2	2	1	0	0	4	0	1	2	2	3	0	1	1	0	6	2	0	6	2	0	4	1	4	7	1	2	0	1	1	0	0	0	1	1	5	4	0	0	9	1	7	6	2	1	2	3	0	1	1	0	5	0	2	0	4	3	0	2	1	0	0	2	1	4	2	0	1	2	0	0	0	2	3	3	0	3	8	0	2	2	6	1	1	1	0	2	0	6	1	1	0	2	0	3	1	1	1	0	0	0	0	1	1	1	0	0	2	2	1	2	1	0	1	5	3	0	1	0	0	2	4	5	0	0	4	1	1	1	3	1	1	2	4	0	0	0	6	1	0	1	0	0	1	0	0	2	0	3	0	0	1	4	4	0	0	5	1	1	0	2	0	1	0	2	2	0	0	3	2	0	0	4	1	0	3	1	1	6	2	0	10	0	0	1	0	0	0	0	2	3	2	3	0	1	3	0	1	2	1	0	4	0	4	2	0	4	0	2	0	1	0	2	0	2	0	0	4	1	0	2	2	0	1	0	0	2	0	3	1	1	0	3	0	0	1	4	0	4	1	0	0	1	1	1	0	0	2	0	2	0	0	0	3	0	1	0	2	0	0	4	5	1	1	0	8	1	0	4	1	0	0	0	0	3	0	1	6	1	4	0	1	0	1	0	6	1	2	1	3	2	0	3	3	4	1	0	1	3	2	1	5	0	0	3	0	0	1	0	0	1	1	0	10	2	2	5	0	1	0	0	2	0	4	2	3	0	1	0	1	0	1	5	0	4	1	2	0	4	0	2	4	1	0	0	0	0	0	3	0	0	6	1	0	7	0	0	3	0	0	2	4	5	4	2	1	3	0	0	1	0	0	0	3	0	0	0	0	4	0	3	0	1	0	0	5	5	1	0	3	6	0	0	1	0	0	0	1	4	4	0	1	0	0	0	6	1	2	3	3	0	1	1	0	0	1	1	1	1	0	0	0	0	1	0	10	0	3	0	4	0	2	0	2	1	2	0	0	4	0	0	2	3	0	1	0	0	4	4	0	0	1	3	0	0	0	0	0	1	0	0	3	0	0	2	0	0	5	1	3	0	4	3	0	2	1	0	6	3	0	1	2	0	1	1	0	1	0	0	0	0	0	1	0	7	0	1	0	1	1	0	0	0	0	0	1	0	0	0	0	2	0	0	2	3	3	4	1	2	0	3	0	1	0	2	3	2	0	1	1	1	8	1	0	0	0	3	0	3	1	0	1	1	2	1	0	0	0	1	2	0	1	0	1	2	0	0	5	0	0	0	0	0	2	0	2	2	1	1	0	2	2	1	0	1	6	0	1	1	0	0	0	3	5	4	0	1	0	2	0	6	2	0	0	0	5	0	2	1	0	2	1	3	0	1	0	1	0	0	2	1	0	0	1	1	0	0	3	6	0	0	2	4	1	0	0	0	4	1	0	0	1	0	2	3	0	2	0	0	0	0	5	0	7	0	2	0	3	1	0	1	6	1	0	1	0	2	1	3	3	2	1	2	0	2	0	0	1	0	3	1	0	3	0	1	0	1	0	1	2	2	1	1	1	9	3	0	0	1	0	2	3	0	1	0	3	5	0	2	1	0	1	0	0	1	0	0	3	0	2	0	1	0	2	1	0	4	1	0	1	3	7	2	6	5	1	2	3	0	6	2	3	7	2	1	1	1	1	5	2	0	2	0	2	1	3	2	1	4	1	1	2	3	5	5	3	6	0	3	0	2	0	4	6	1	0	5	6	3	3	6	3	1	0	1	4	0	11	0	0	2	4	5	2	4	3	4	0	3	1	2	1	0	1	4	2	5	3	6	6	3	2	4	5	0	0	1	0	4	7	1	4	3	2	4	2	0	4	3	4	2	1	2	2	1	0	2	5	2	9	0	2	2	0	0	2	3	4	0	2	2	2	5	1	1	1	0	4	0	2	2	1	2	4	2	5	2	5	1	2	2	1	2	0	2	2	2	1
EMC1	3	0	0	0	0	0	0	1	0	1	0	0	0	0	0	1	2	1	1	1	0	0	0	2	1	0	0	0	0	0	1	1	1	1	1	1	0	0	0	2	2	0	0	3	0	0	2	0	1	0	0	0	1	0	0	0	0	2	1	0	0	0	0	1	0	1	3	0	1	0	1	1	1	1	0	0	0	0	2	0	0	0	0	2	0	0	0	1	0	0	0	0	0	1	0	0	0	1	2	1	1	0	0	0	1	0	0	0	0	0	0	0	0	0	0	0	1	0	0	1	0	1	0	2	4	1	0	1	1	1	0	0	0	0	0	0	2	1	5	0	3	0	0	0	2	0	0	0	0	2	0	0	1	0	0	0	2	0	2	3	0	1	0	2	0	0	0	0	1	0	0	0	0	0	0	3	1	0	1	0	0	0	1	0	0	0	0	5	0	2	0	0	2	0	3	3	0	2	1	0	0	4	0	0	0	0	0	1	0	0	0	0	2	0	0	0	0	3	2	2	0	0	0	0	2	1	0	1	1	0	2	1	1	0	0	0	0	0	0	1	2	1	0	0	1	1	0	0	0	2	2	0	3	1	0	0	2	0	1	0	2	0	1	0	4	0	0	0	0	0	1	3	1	0	0	1	1	0	1	0	0	0	0	1	1	0	0	0	1	0	3	1	2	4	0	1	4	1	0	2	0	0	0	2	1	1	1	0	0	1	1	1	0	0	1	0	0	0	0	1	0	0	0	2	0	0	0	0	0	1	0	1	0	1	2	0	0	0	2	0	1	2	0	1	0	1	3	0	1	1	2	2	1	2	0	0	2	0	1	0	2	0	0	0	2	0	1	0	0	1	2	0	0	0	0	2	3	3	0	1	0	1	2	0	0	1	4	0	4	0	0	2	1	0	0	0	0	0	0	0	0	2	1	2	0	4	0	0	0	1	0	1	1	2	0	0	1	0	0	1	1	0	0	0	2	1	0	0	0	0	0	0	0	0	1	0	0	0	0	0	2	1	0	0	0	0	0	4	3	0	0	0	1	0	2	0	0	0	1	0	1	1	1	2	0	1	0	2	0	1	0	0	0	0	1	3	0	1	0	0	0	0	0	1	1	0	0	0	0	0	0	0	1	0	0	0	1	1	1	0	2	0	0	0	0	2	1	0	0	0	0	1	0	0	0	0	2	0	1	0	0	1	2	0	0	0	0	2	0	0	0	0	0	4	3	0	0	0	0	0	1	1	0	0	1	2	0	0	1	0	1	1	3	0	0	0	2	1	0	0	0	0	0	0	0	1	0	3	2	0	2	1	1	0	0	2	1	0	0	0	2	0	0	1	1	0	0	2	4	1	0	2	0	0	0	0	0	0	2	0	0	0	0	3	0	0	1	0	2	0	2	2	0	0	1	1	0	0	1	0	3	0	1	1	0	1	1	1	0	0	0	0	0	0	1	1	0	0	0	0	0	0	0	1	0	2	0	1	0	2	0	1	0	0	0	2	0	1	1	0	0	0	0	1	0	0	0	2	2	0	0	0	2	1	0	0	0	0	0	0	0	1	2	0	3	0	2	0	0	0	0	1	0	0	1	0	1	0	1	0	0	0	4	0	3	0	3	1	0	2	0	0	0	2	0	0	0	1	3	0	2	3	1	1	0	1	0	0	0	2	0	0	3	0	1	0	0	1	0	0	1	0	5	0	0	0	0	0	0	0	0	5	2	2	0	0	0	3	0	0	0	0	0	0	1	0	0	2	0	0	0	0	0	1	0	0	4	0	0	2	1	0	1	1	0	2	3	0	0	0	0	0	2	0	0	1	0	0	0	0	0	3	1	0	1	1	0	0	2	1	0	0	0	1	0	0	0	1	1	0	0	0	0	0	1	0	1	3	0	0	0	0	0	1	1	1	0	0	0	0	0	0	2	0	5	0	1	0	0	0	0	1	0	0	0	3	1	2	0	2	1	0	0	0	0	1	0	1	0	0	1	0	0	0	0	0	0	1	0	0	0	1	1	0	0	0	1	0	3	0	0	0	0	1	0	1	1	0	1	2	2	0	0	2	0	1	0	0	0	0	0	0	1	2	0	0	0	0	0	0	0	0	1	0	0	0	0	1	0	1	1	0	1	0	2	0	2	0	0	2	0	0	0	0	2	3	0	0	0	1	1	0	2	0	0	3	0	1	0	1	0	2	5	3	0	0	0	2	1	0	0	0	2	1	1	0	0	0	0	0	0	0	1	0	1	0	0	0	0	0	0	0	0	1	1	0	1	1	0	2	0	4	1	0	1	1	1	0	0	0	1	0	0	0	2	0	0	4	0	2	0	2	0	0	0	0	0	0	0	0	0	1	0	0	0	0	0	0	0	0	1	0	0	0	0	0	1	0	0	0	0	0	1	3	0	2	0	0	2	0	2	0	0	0	0	0	0	0	2	1	1	0	0	0	2	0	1	1	0	0	0	0	0	1	1	1	0	0	0	0	0	0	0	0	0	0	0	3	1	0	0	0	1	3	0	1	0	0	2	1	3	2	1	0	1	0	0	3	1	0	0	0	0	1	0	0	4	0	1	0	0	0	1	0	1	1	2	0	0	2	4	0	0	3	3	0	2	0	0	1	2	1	2	2	1	2	0	1	0	1	0	2	2	2	2	3	1	1	0	0	0	0	1	0	0	3	0	0	2	0	0	1	2	3	3	0	1	4	2	5	0	2	0	0	0	1	0	0	1	1	1	1	2	2	0	0	0	1	1	0	2	1	2	3	2	0	1	2	2	1	5	1	0	2	3	0	1	2	2	1	0	1	1	0	0	1	2	2	2	1	0	2	0	1	0	1	2	1	0	0	1	0	0	0	0	0	0	2	0	1	3	0	2	0	1	0	1	0	1	4	1	0	1	0	3	3	3	0	1	0	4	1	1	0	0	0	2
MRTO4	1	0	0	0	0	1	1	1	0	0	0	1	0	1	0	0	0	0	0	0	0	0	0	0	0	1	0	0	1	0	0	0	0	2	0	0	0	0	0	0	0	1	0	0	0	0	0	1	0	0	1	0	0	0	0	0	0	0	0	0	0	0	3	1	0	1	0	2	0	0	2	0	0	0	0	0	1	0	1	0	0	3	0	2	0	0	1	2	0	0	1	0	1	0	0	0	0	0	0	0	0	0	0	1	1	0	0	0	0	1	0	0	0	1	0	0	0	0	0	0	1	0	0	0	1	2	0	0	2	0	0	0	0	1	1	2	0	1	0	0	0	1	0	0	1	0	0	1	0	0	0	0	0	0	0	0	2	0	0	0	0	0	0	0	0	0	0	0	1	0	0	1	0	2	1	3	0	0	0	0	0	0	1	0	0	0	0	0	0	0	0	1	4	0	0	0	0	3	0	0	0	1	1	1	0	1	0	2	0	0	0	0	0	0	1	0	0	0	0	0	0	0	0	2	1	0	0	0	2	0	0	0	1	1	1	0	0	0	0	0	0	0	0	0	1	0	0	1	0	0	1	0	2	0	2	0	0	0	0	0	0	0	0	0	1	0	0	2	0	0	0	0	0	0	0	0	1	1	1	0	0	0	0	1	0	0	1	0	0	0	0	0	0	0	0	0	1	0	0	0	0	0	0	3	0	0	2	0	0	0	0	0	1	1	0	0	0	0	0	0	0	0	1	0	0	0	0	0	0	0	0	0	0	0	0	0	0	0	0	0	0	1	0	0	0	0	0	0	1	0	1	0	0	0	0	1	0	1	0	2	1	0	0	0	0	4	1	0	1	0	1	0	0	0	0	1	0	0	0	0	0	0	0	0	0	2	0	0	0	0	0	0	0	0	1	1	1	0	0	0	0	0	0	0	0	3	0	2	1	1	0	0	0	0	0	0	0	0	1	0	0	0	0	0	0	0	0	0	0	0	0	0	1	0	0	0	0	0	0	0	0	0	0	0	0	2	0	0	0	0	0	0	0	0	2	0	0	0	3	0	3	0	0	0	0	1	0	0	0	0	0	0	0	0	1	1	0	0	1	0	1	0	0	0	0	0	0	1	0	0	3	0	2	2	0	0	11	0	1	1	0	0	0	0	0	0	0	0	0	0	0	0	0	0	0	2	1	0	0	1	0	1	1	0	1	0	0	0	0	0	0	1	0	1	0	0	0	0	0	0	0	0	0	0	0	0	0	0	0	0	0	0	1	1	0	2	3	0	0	0	0	0	0	0	0	0	0	0	0	0	0	0	0	0	0	0	2	0	0	0	0	0	0	0	1	0	0	0	3	4	0	1	0	0	0	0	0	1	0	0	1	0	0	0	0	0	0	0	0	0	2	0	0	0	0	1	0	1	0	0	0	0	0	0	0	3	1	3	0	0	0	0	0	0	0	0	0	0	0	1	0	0	0	0	0	0	0	0	1	0	0	0	0	0	0	1	0	0	0	0	0	0	0	0	0	0	0	0	2	0	0	0	0	0	0	0	1	0	0	0	3	0	0	0	1	0	1	0	0	0	0	0	0	0	0	0	0	0	0	0	0	1	0	0	0	0	1	1	0	0	0	2	0	1	0	0	0	0	0	0	1	0	0	1	0	0	0	0	0	0	0	0	1	0	0	0	0	0	0	0	0	0	3	1	0	0	1	0	0	0	0	0	0	1	0	0	0	0	0	0	0	1	0	0	0	1	0	2	0	0	0	0	0	0	0	0	0	0	0	0	0	0	0	0	0	0	1	0	0	0	0	0	0	0	0	0	0	0	0	0	0	0	0	0	0	0	0	0	0	1	0	0	0	0	0	0	0	0	1	1	0	2	0	0	2	0	0	0	0	0	0	0	0	1	1	0	0	0	0	0	1	0	1	0	5	0	1	0	1	0	0	2	0	0	0	1	0	0	0	0	0	0	0	0	0	0	0	0	0	0	0	0	0	0	0	0	0	0	0	0	0	0	0	1	0	0	0	1	3	0	0	1	0	0	0	0	3	0	0	0	0	0	0	0	0	1	0	0	0	0	0	0	0	0	0	0	0	0	0	0	0	0	0	0	1	0	0	0	0	0	0	0	1	1	0	0	0	0	0	0	0	0	0	1	0	0	1	0	0	0	1	0	1	0	1	0	0	0	0	0	0	1	0	0	0	0	0	0	2	0	0	0	0	0	0	0	0	0	0	1	0	0	0	0	0	0	0	1	0	0	0	0	0	0	1	0	1	2	0	1	0	0	0	1	1	0	0	2	0	0	0	0	0	0	0	0	1	0	0	0	0	0	0	0	1	0	0	0	2	0	0	0	0	0	0	0	0	0	0	0	0	0	0	0	1	0	1	0	1	0	0	0	0	0	0	0	0	0	2	0	1	0	0	0	0	0	0	0	0	0	0	0	0	0	0	1	1	0	0	0	0	0	0	1	0	0	1	0	0	0	0	0	0	0	0	0	0	0	0	0	0	0	0	1	0	0	0	1	0	1	0	0	0	0	2	0	0	0	0	0	0	0	0	0	0	0	0	0	2	0	0	0	0	0	0	0	0	0	0	0	0	0	0	0	0	0	1	0	2	1	0	0	0	0	0	0	0	1	1	0	0	0	1	0	0	0	0	0	0	0	0	0	0	1	0	0	0	0	0	0	1	2	0	0	0	0	1	0	0	1	0	3	0	0	0	0	0	0	0	0	3	0	0	0	0	0	0	0	0	2	0	0	0	0	0	0	1	0	0	2	0	0	0	0	0	0	0	0	0	0	1	0	1	0	0	1	1	0	1	1	0	2	4	0	0	0	0	0	2	0	0	0	0	0	0	0	0	0	0	0	2	0	0	1	0	0	0	1	0	0	0	0	0	0	0	0	0	0	0	0	0	2	0	0	0	0	0
AKR7A2	0	0	0	0	0	1	0	1	0	1	0	0	1	1	0	2	0	1	0	1	1	0	0	0	0	0	0	0	0	1	0	0	0	0	0	0	1	0	1	0	0	0	0	0	0	1	0	0	0	0	0	0	1	0	0	0	2	0	1	0	1	1	0	1	2	0	0	3	0	0	0	0	0	0	0	0	1	0	0	0	0	2	1	3	0	0	0	0	0	0	1	0	0	1	0	1	1	0	0	1	0	0	0	1	0	0	3	0	0	1	1	1	0	1	0	0	2	0	0	0	0	0	0	0	1	0	0	0	0	1	1	1	1	1	0	0	0	0	1	0	1	0	0	0	0	0	2	0	0	0	0	0	1	0	0	0	1	0	0	0	0	1	1	2	0	0	0	0	0	0	1	0	1	0	0	0	0	0	0	0	1	0	0	0	0	0	0	0	2	0	0	0	0	0	0	3	0	1	0	0	0	0	0	1	0	0	1	0	0	0	0	0	0	0	1	0	0	0	0	0	0	0	1	0	0	0	0	1	1	0	0	0	3	1	0	0	0	2	0	1	0	0	0	0	0	0	0	0	0	2	0	0	0	0	0	0	0	0	0	0	1	0	0	0	1	0	0	0	0	0	0	0	0	4	0	1	0	0	0	0	0	0	0	2	0	0	0	0	0	0	3	2	0	1	2	0	1	0	0	0	1	0	0	0	0	0	1	0	0	0	0	1	0	1	0	0	0	0	0	1	3	0	0	0	0	0	0	1	0	0	1	0	0	2	0	0	0	0	0	0	2	0	0	0	3	1	0	0	2	0	1	1	0	0	0	0	0	0	2	0	0	0	0	1	0	1	1	0	0	0	0	1	2	0	0	3	1	0	0	0	0	1	0	1	0	0	2	0	0	0	0	0	0	0	0	0	0	0	0	0	0	3	0	0	0	1	0	0	1	0	0	2	0	5	0	1	0	0	2	0	0	0	0	0	0	0	0	1	0	0	1	0	0	0	0	0	0	0	0	1	0	1	1	0	0	1	0	0	2	0	0	0	0	1	0	0	0	0	0	1	0	0	0	0	0	0	0	1	1	0	0	1	0	1	0	2	0	0	0	0	0	0	0	0	0	0	0	0	0	1	1	0	0	0	0	1	1	1	0	0	1	1	1	1	0	2	0	1	0	0	0	0	0	0	0	0	2	0	0	0	0	2	3	0	0	1	0	1	0	0	1	0	0	1	2	0	0	0	0	0	1	1	0	0	1	0	0	0	1	0	0	0	2	0	0	0	1	1	0	1	0	0	1	0	0	0	0	2	1	0	1	0	0	0	0	1	0	0	0	0	0	2	0	0	1	0	0	2	2	1	0	1	0	0	1	0	2	0	3	0	0	0	0	1	0	0	0	0	0	0	1	0	0	1	2	0	1	0	2	0	3	0	2	0	0	6	0	0	0	0	0	2	0	0	0	0	2	4	1	1	1	1	0	0	1	1	0	1	1	1	0	0	0	0	0	4	0	1	1	0	1	0	1	0	0	0	0	2	4	0	0	0	2	1	0	0	1	0	1	0	4	0	0	0	0	0	0	1	0	0	0	0	0	1	0	0	2	1	3	0	0	0	1	0	0	0	1	3	0	3	0	1	0	1	0	0	0	0	2	2	3	0	0	1	0	0	0	0	0	0	0	0	0	0	0	0	0	0	0	1	1	0	2	0	0	0	0	0	0	0	1	1	0	1	0	1	1	0	0	2	0	0	1	1	1	0	0	0	0	0	0	0	0	0	0	0	0	0	0	4	0	0	0	0	0	1	0	1	0	0	0	0	1	0	0	0	0	0	0	0	0	1	0	0	0	0	0	0	2	0	0	0	1	0	0	0	0	0	2	0	1	0	0	0	1	0	0	1	1	0	1	0	0	1	1	0	2	0	0	0	0	0	0	0	6	0	1	1	2	0	1	1	0	0	0	0	0	1	0	0	0	2	1	0	0	0	0	1	0	0	1	0	0	0	0	0	1	2	1	0	0	0	1	1	1	0	0	1	2	0	0	2	0	2	0	0	4	0	2	0	0	0	0	0	0	0	0	0	0	0	0	0	0	0	0	2	1	0	0	0	0	0	0	1	3	0	0	2	0	0	0	0	0	1	0	1	0	0	0	0	0	0	0	0	0	2	0	2	0	0	5	1	0	0	0	1	0	0	0	0	0	0	2	3	0	0	1	3	1	0	0	0	0	0	2	0	0	0	1	1	1	0	0	0	1	2	1	0	0	0	0	0	0	1	0	0	0	0	0	0	0	1	2	1	1	1	2	0	0	1	1	0	0	0	0	0	1	1	0	0	0	0	0	0	0	3	0	0	2	0	0	0	0	0	0	0	3	2	0	0	1	0	0	0	0	0	1	0	0	0	0	0	1	0	0	0	1	0	1	0	1	0	1	0	0	0	0	0	1	0	1	0	0	0	0	0	0	0	1	1	0	1	0	0	1	0	0	1	1	2	0	0	0	0	0	0	0	0	0	0	0	0	0	2	0	0	0	1	0	0	3	1	1	0	3	0	0	5	0	1	1	0	1	1	0	0	1	1	2	0	1	1	1	1	0	0	1	0	0	0	0	2	0	1	0	2	1	0	4	0	1	0	3	0	2	0	0	0	0	1	0	0	0	0	0	2	0	0	1	0	1	1	1	4	0	1	0	1	0	1	1	2	2	0	0	1	1	0	1	0	0	0	0	0	1	2	1	1	4	1	1	0	0	1	0	0	0	0	0	1	0	2	1	0	2	0	1	0	1	2	1	0	0	1	1	0	0	0	1	2	0	3	0	0	2	0	1	0	1	0	0	0	0	0	0	1	0	1	2	0	0	0	0	0	0	1	0	1	0	1	1	0	0	1	0	1	2	0	1	0	0	0	1	0	1	0	0	1	0	1	0	0	0	0	0	1	0
SLC66A1	0	0	0	0	0	0	0	1	0	0	0	0	0	0	0	1	0	0	0	0	0	0	0	0	0	0	0	0	0	0	0	0	0	0	0	0	0	0	0	0	0	0	0	0	0	0	0	0	0	0	0	0	0	0	0	0	0	0	0	0	0	0	0	1	1	0	0	0	0	0	0	0	0	0	0	0	0	0	0	0	0	0	0	0	0	0	0	0	0	0	0	0	0	0	0	0	0	0	0	0	1	0	0	0	0	0	0	0	0	0	0	0	0	0	0	0	0	1	0	0	0	0	0	1	0	0	0	0	0	0	0	0	0	0	1	2	0	1	0	0	0	0	1	0	0	1	0	0	1	0	0	0	0	0	0	0	0	0	0	0	0	0	0	0	0	0	0	0	0	0	0	0	0	0	0	0	0	0	0	0	0	0	1	0	0	0	0	1	0	0	0	0	0	0	0	0	1	0	2	0	2	0	0	1	0	0	0	0	0	0	0	0	1	0	1	0	0	2	0	0	0	0	0	0	0	0	0	0	1	0	0	1	0	0	0	0	0	0	0	0	0	0	1	0	0	0	1	0	0	0	0	0	0	0	0	0	0	0	0	0	1	0	1	0	0	0	0	0	0	0	1	0	1	0	0	0	0	0	0	0	0	0	0	1	0	0	0	0	0	0	0	1	0	2	0	0	0	0	0	0	0	1	0	0	0	0	0	0	0	0	0	0	0	0	0	0	1	0	0	0	0	0	0	0	0	0	0	0	0	0	0	0	0	0	0	0	0	0	0	0	0	0	0	0	0	0	0	0	0	0	0	0	0	0	0	0	0	0	0	0	0	0	0	0	0	1	0	0	0	0	0	0	0	0	1	0	0	1	0	0	0	0	0	0	0	0	0	0	0	0	0	0	0	0	0	0	0	0	1	0	1	0	0	0	0	0	0	1	1	0	0	0	0	1	0	0	0	0	0	0	0	0	0	0	2	0	0	0	0	0	0	0	0	0	0	0	0	0	0	0	0	0	0	0	0	0	0	0	0	0	0	0	0	0	0	0	0	0	0	0	0	2	1	0	0	0	0	0	0	0	1	0	0	0	0	0	0	1	0	1	1	0	0	0	0	0	0	0	0	0	0	0	1	0	0	0	0	0	0	0	1	0	0	0	0	0	0	0	0	0	0	0	0	0	0	0	0	1	0	0	0	0	1	0	0	0	0	0	0	0	0	0	0	0	0	0	0	0	0	0	0	0	0	0	0	0	0	0	0	0	0	0	0	1	0	0	1	0	0	0	0	0	0	0	0	0	0	0	0	0	0	0	0	0	0	0	0	0	0	0	0	0	0	1	0	0	0	0	0	0	0	0	0	1	0	0	1	0	0	0	0	0	0	0	0	0	1	0	0	0	0	0	0	0	0	0	0	0	0	0	1	0	0	2	0	0	0	1	0	0	0	0	0	0	0	0	0	0	0	0	0	0	0	0	0	0	0	0	0	0	0	0	0	0	0	0	0	1	0	0	0	0	1	0	0	0	0	0	0	0	0	0	0	0	0	0	0	0	0	0	0	0	0	0	0	0	0	3	0	0	0	0	0	0	0	0	0	0	0	0	0	0	1	0	1	0	0	0	0	0	0	0	0	1	0	0	0	0	0	1	0	1	1	0	0	0	0	0	0	0	0	0	1	0	0	0	0	0	0	0	0	0	0	0	0	0	0	0	0	0	0	0	0	0	0	0	0	1	0	0	0	1	0	0	0	0	0	0	0	0	0	0	0	0	0	0	0	0	0	2	0	0	0	1	0	0	0	0	0	0	0	0	0	0	0	0	0	0	0	0	0	0	0	0	0	0	0	0	1	0	0	0	0	0	0	0	0	0	0	0	0	0	0	0	1	0	0	1	0	0	0	0	0	0	2	0	0	0	0	0	0	0	1	0	0	0	0	0	0	0	0	0	1	0	0	0	0	0	0	0	0	1	0	0	0	0	0	0	0	0	0	0	0	0	0	0	0	0	0	1	0	0	0	0	0	0	0	0	0	0	0	1	0	0	0	0	0	1	0	0	0	0	0	1	0	0	0	0	0	0	0	0	0	1	0	1	0	0	0	0	0	0	0	0	0	0	0	0	0	0	0	0	0	0	0	0	0	0	0	0	0	0	0	0	0	0	0	0	0	0	0	0	0	0	0	0	0	0	0	0	0	0	0	0	0	0	0	0	0	0	0	0	0	0	0	0	0	0	0	0	0	0	0	0	0	0	0	0	0	0	2	0	0	0	0	0	0	0	0	0	0	0	0	2	0	0	1	0	0	0	0	0	0	0	0	0	0	1	0	0	0	0	0	0	0	0	0	0	0	0	0	0	0	0	0	0	0	0	0	0	0	0	0	0	0	0	0	0	2	0	0	0	0	0	0	2	0	0	1	0	0	0	0	1	0	0	2	0	0	0	1	0	0	0	0	0	0	0	0	0	1	0	0	0	0	0	0	0	0	0	0	0	0	0	0	0	0	0	0	0	0	0	0	0	0	0	0	0	0	0	0	0	0	0	0	0	0	0	0	0	0	0	0	0	0	0	0	1	0	0	0	0	0	0	0	0	0	0	1	0	0	0	2	0	0	2	0	0	1	0	0	0	0	0	0	0	0	0	0	0	0	1	2	0	0	0	0	0	0	0	0	0	0	0	0	0	0	0	0	0	0	0	1	1	0	0	2	0	0	0	0	0	0	0	0	0	0	0	0	0	0	0	0	0	0	0	0	1	0	1	1	0	0	0	0	0	0	1	0	2	1	0	0	0	0	0	0	0	1	0	0	3	0	1	0	0	0	1	0	0	0	0	0	0	0	0	0	0	0	0	0	0	0	0	0	0	0	0	0	0	1	0	0	0	0	0	0	0	0	0	0	0	0	0	0	0	0	0	0	0	0	0	0	0	0	0	1
CAPZB	3	1	1	1	0	7	2	4	1	0	0	0	2	0	1	18	2	0	1	2	4	4	3	2	2	3	2	1	0	1	6	2	3	5	2	3	1	2	1	2	1	3	0	2	3	1	2	6	3	0	0	0	5	1	2	0	8	3	3	5	5	2	1	4	7	3	0	3	0	0	0	1	0	1	3	2	0	0	0	2	1	1	0	9	5	2	3	8	1	0	0	0	3	3	4	0	0	5	3	3	1	0	1	4	1	1	1	1	0	1	0	1	1	8	0	1	0	1	0	3	0	2	2	4	4	1	3	2	7	0	0	2	1	0	2	0	8	7	2	5	2	2	1	5	0	3	1	0	3	3	1	2	1	0	0	1	4	3	8	5	1	4	2	4	0	1	0	2	3	0	4	1	0	9	0	3	0	3	3	2	4	0	9	1	1	1	1	9	5	0	4	2	8	18	5	3	1	9	2	0	0	2	1	1	1	1	4	0	2	1	4	5	1	4	1	0	1	0	1	3	0	2	2	0	4	1	6	1	5	0	0	3	5	6	0	2	0	12	2	1	1	3	2	0	1	3	1	2	1	2	0	3	0	6	4	0	2	0	0	3	1	1	7	0	1	1	6	1	6	0	1	3	10	3	0	2	2	1	0	1	2	3	0	6	2	1	1	0	2	1	2	3	1	4	2	1	3	6	3	2	1	4	1	4	4	3	1	0	9	0	3	2	1	2	0	0	3	3	2	1	0	0	2	2	0	1	2	3	0	8	2	1	0	1	4	0	0	0	1	0	5	4	1	2	3	1	0	4	0	3	1	2	0	0	0	1	6	0	4	1	1	0	2	4	1	1	4	1	0	2	3	0	6	1	1	4	9	2	0	3	3	0	5	4	0	3	10	1	7	0	2	0	2	4	0	1	2	1	2	1	2	2	5	1	1	5	2	5	2	1	1	5	1	11	2	2	0	2	1	6	3	3	1	2	7	0	1	1	3	3	1	1	1	0	5	0	0	3	0	0	3	4	5	3	1	2	0	7	1	1	2	1	2	2	5	1	1	2	2	4	5	2	0	6	0	1	0	1	0	0	4	3	2	4	4	2	2	5	0	7	1	3	1	4	3	1	1	5	0	3	3	0	9	2	0	4	5	4	3	3	8	1	1	3	0	0	1	5	3	2	2	1	0	3	0	2	3	0	2	4	3	6	6	1	1	0	2	3	0	3	0	0	0	2	3	0	1	0	0	1	10	3	0	1	5	3	0	2	5	1	0	1	3	1	2	0	6	0	0	5	3	0	4	1	4	0	0	6	5	0	3	4	1	0	0	7	2	0	2	1	0	4	4	3	3	0	0	1	10	4	0	8	1	2	2	0	3	3	3	0	5	0	0	2	0	0	2	0	3	3	3	4	2	1	5	11	0	1	0	2	3	0	2	1	0	6	2	3	0	2	1	1	2	3	1	1	9	3	0	0	10	0	0	2	2	1	0	3	4	1	0	2	0	0	0	7	0	1	3	3	1	0	4	0	0	3	2	5	8	0	2	2	2	1	0	0	0	1	0	1	11	3	0	0	2	0	1	6	2	1	0	2	0	1	4	0	3	1	0	0	1	0	1	1	4	1	4	2	1	7	0	3	2	4	0	0	0	3	2	5	7	4	0	3	1	0	0	0	1	0	0	0	8	2	0	2	0	0	0	0	10	0	8	4	3	1	0	0	0	0	3	3	0	4	0	2	0	2	0	0	12	1	0	2	1	1	0	6	2	0	3	0	1	5	0	1	2	4	1	9	2	2	3	0	5	2	1	3	0	1	0	0	1	0	0	0	0	5	0	5	1	3	0	0	2	4	0	0	2	3	1	1	2	3	0	0	0	1	3	1	0	1	0	0	5	0	1	11	0	0	1	1	0	2	0	6	3	0	1	0	0	0	5	0	20	0	0	1	1	2	6	4	3	2	3	2	1	2	0	2	0	7	2	3	0	1	0	3	0	2	1	6	0	0	1	0	1	2	1	0	4	0	0	14	3	0	3	0	0	0	2	9	1	4	6	1	7	4	2	2	3	0	0	2	1	3	2	0	1	0	0	2	1	6	0	1	0	0	1	0	0	0	1	1	4	0	1	2	1	3	1	0	1	3	1	3	0	2	2	3	0	2	0	4	1	0	0	0	1	0	15	2	2	1	0	5	0	8	3	6	0	0	5	4	2	0	1	3	3	0	0	1	7	1	3	1	2	0	0	0	0	0	1	3	5	4	0	2	2	3	1	1	2	2	8	1	4	2	1	0	1	3	6	3	2	4	2	1	0	2	0	0	2	1	3	0	3	3	1	5	0	0	0	1	2	4	0	1	7	0	1	0	0	0	1	0	1	5	0	0	5	2	0	0	2	1	11	1	0	0	4	0	3	0	2	2	0	3	0	0	2	0	3	0	0	1	3	1	2	6	8	3	3	0	1	2	3	2	14	2	0	3	0	0	0	1	6	0	0	4	0	2	0	0	1	0	1	3	1	0	0	1	3	4	0	4	1	3	3	1	3	1	1	0	5	2	1	0	2	1	1	2	0	2	0	0	3	0	0	0	3	1	1	0	1	0	1	1	4	4	4	4	2	2	3	3	6	3	3	3	4	2	5	0	9	0	7	6	1	1	0	2	0	2	4	3	4	2	5	0	6	6	2	7	5	2	1	3	1	2	4	0	4	2	0	10	11	2	5	3	7	0	1	0	4	3	3	1	3	2	16	5	2	13	5	2	5	5	3	4	2	4	1	3	7	0	4	3	1	5	1	0	6	0	0	0	5	0	5	4	4	10	2	0	0	7	2	3	4	4	2	3	0	3	4	4	1	1	5	2	6	1	0	0	3	3	2	1	0	4	10	1	2	3	0	3	2	1	1	2	0	0	1	1	4	4	4	1	2	0	5	3	3	1	2	1	4
MICOS10	5	0	0	0	0	3	1	3	0	1	0	0	0	1	0	1	0	1	2	1	1	2	0	0	0	0	0	1	2	0	0	3	1	2	0	0	3	0	0	0	0	2	0	0	1	0	2	7	1	3	2	1	0	2	0	0	2	0	1	1	0	2	2	4	0	0	0	2	0	0	0	0	0	0	4	0	1	0	0	0	0	0	3	6	3	0	2	2	4	0	1	1	1	1	0	0	2	4	1	0	0	0	1	0	0	0	0	0	0	2	0	0	2	7	2	0	1	0	0	2	0	7	0	0	0	2	1	1	1	0	2	0	0	0	2	2	1	2	0	1	0	0	0	0	0	0	4	0	4	1	0	0	3	0	1	1	0	0	1	1	0	4	0	4	4	0	2	1	4	0	1	1	0	6	0	7	0	1	2	0	3	0	3	0	0	0	0	4	1	1	0	0	5	3	4	5	0	8	2	0	2	5	1	0	0	1	1	0	0	0	3	1	1	0	1	1	2	0	1	1	0	0	0	0	1	0	1	0	0	0	1	1	4	4	1	0	1	1	0	2	0	5	1	0	0	0	1	2	0	2	0	0	1	3	3	0	0	0	0	2	0	0	0	0	1	0	0	0	1	0	0	1	5	11	0	2	2	4	0	0	1	2	0	0	3	2	2	0	0	1	0	5	1	2	0	1	7	5	0	6	0	6	0	0	2	0	0	0	1	3	0	1	0	3	1	2	0	1	2	0	0	0	0	0	1	1	1	0	0	2	1	0	0	2	0	0	2	0	0	1	2	1	0	1	1	0	0	8	3	0	2	0	0	3	0	0	1	0	0	0	3	1	2	1	2	0	1	0	1	0	2	0	1	0	0	1	1	1	0	4	5	0	3	2	0	6	0	0	2	0	0	0	0	0	0	1	0	0	1	0	1	4	2	0	0	1	0	0	3	1	2	5	0	4	1	0	0	2	0	3	3	1	0	2	0	1	1	1	1	1	0	3	0	0	1	0	0	0	0	1	3	2	2	0	0	0	0	9	0	0	2	0	0	0	7	1	1	0	0	1	3	3	2	1	1	0	2	0	1	0	1	1	0	0	7	0	1	0	0	2	2	2	2	2	2	2	0	3	0	3	5	0	1	1	0	6	8	0	2	2	2	2	0	0	0	0	0	2	0	0	3	0	0	0	0	2	0	0	2	0	1	3	2	0	0	0	0	3	1	0	0	0	0	2	4	0	1	0	0	1	4	0	0	0	1	1	2	3	0	1	1	0	1	0	2	2	5	0	0	3	0	0	3	1	3	2	0	3	4	0	1	4	1	0	0	4	0	1	0	0	1	0	2	4	2	1	0	1	4	0	1	1	2	0	3	0	0	6	3	0	3	0	1	0	0	0	1	0	5	2	3	0	1	1	1	1	0	2	1	1	1	0	1	1	0	12	0	1	0	1	0	4	1	0	0	0	2	1	0	0	0	0	0	1	1	8	1	3	3	0	0	1	0	0	0	6	1	1	2	0	0	0	2	0	0	0	6	0	1	0	0	1	0	0	0	0	2	0	0	0	2	1	0	0	0	0	1	3	0	2	1	2	0	0	1	0	1	0	2	0	0	1	2	0	6	1	1	0	0	7	0	5	2	2	0	0	1	2	1	0	0	2	0	7	0	1	1	0	0	1	0	0	0	0	0	1	1	0	0	1	5	0	9	0	0	2	0	0	0	0	1	1	0	3	0	1	0	5	0	0	4	2	1	1	1	2	0	3	0	0	3	0	1	2	0	0	1	0	1	4	1	0	2	1	2	3	2	1	0	2	0	0	1	0	1	2	0	2	0	0	0	1	1	1	2	0	0	0	0	1	0	0	4	1	0	0	0	2	1	0	1	1	0	0	6	2	0	7	2	0	0	0	0	4	1	0	5	1	0	0	0	0	2	0	3	0	3	1	0	0	3	3	0	0	2	4	1	1	0	1	0	0	3	1	0	1	2	1	1	0	0	0	1	1	1	1	0	3	1	0	6	0	1	4	0	1	1	4	0	0	1	5	1	0	0	0	3	1	2	1	4	0	1	0	0	2	0	1	1	0	0	2	0	3	0	0	1	0	0	0	0	0	1	0	5	0	0	3	0	0	2	0	2	1	1	0	1	1	1	0	0	4	0	3	3	0	1	2	0	0	9	2	1	1	0	5	0	3	1	1	0	1	2	1	0	1	1	3	2	0	0	0	1	0	4	3	0	0	0	0	1	0	1	2	0	3	0	3	2	2	1	0	1	3	0	0	0	2	0	1	1	3	0	5	3	1	5	0	0	0	0	0	0	0	1	0	4	0	0	13	1	2	0	1	2	0	0	1	5	0	1	0	0	0	0	0	0	5	0	0	1	0	0	1	1	0	4	2	0	0	1	0	1	0	1	1	0	0	0	0	0	0	0	2	0	0	1	0	1	5	2	2	2	0	4	3	0	6	3	2	0	3	0	0	3	0	0	0	0	3	0	2	0	0	1	4	0	1	1	1	1	1	1	4	0	4	0	2	2	0	2	0	0	0	0	0	0	1	0	2	0	1	0	4	0	0	7	0	4	0	2	0	1	2	0	0	2	0	2	2	1	2	3	0	2	1	2	0	2	3	3	4	1	1	6	0	1	2	0	2	3	2	0	5	3	9	0	2	4	0	1	4	0	7	2	0	2	1	1	2	1	2	0	0	1	4	2	3	4	1	2	0	0	0	1	2	0	5	4	2	5	0	1	7	4	0	0	1	2	2	1	2	0	2	3	1	1	6	0	2	0	0	0	0	0	0	2	0	1	1	0	5	1	0	0	0	0	1	0	8	2	5	1	2	1	2	0	0	4	2	1	2	0	0	1	2	1	2	0	0	7	2	4	1	1	0	0	0	3	0	0	0	4	0	0	1	3	0	5	0	0	0	1	0	0	4	1
NBL1	4	0	0	1	0	10	2	0	0	3	0	2	0	7	2	5	1	13	18	3	2	2	1	1	3	1	0	6	0	0	1	1	6	1	1	0	4	0	0	2	1	7	0	0	3	0	0	4	1	1	1	0	2	0	2	0	10	0	8	10	26	2	5	14	3	8	1	1	0	0	2	1	0	5	2	3	10	1	1	0	4	4	4	3	1	2	3	2	1	3	4	0	1	2	8	0	0	30	0	6	2	2	5	6	1	4	3	1	0	5	3	0	0	17	2	1	0	4	1	7	0	4	5	4	2	7	2	0	8	2	6	0	2	2	3	3	0	20	2	12	2	12	5	0	3	1	5	0	4	2	1	1	3	5	0	1	0	0	6	13	1	2	0	3	1	1	0	4	4	0	7	3	0	7	0	4	0	0	7	6	6	0	3	0	0	3	3	22	2	0	3	5	5	47	1	2	0	7	6	0	2	3	4	1	1	7	0	0	0	3	2	3	0	2	1	0	5	0	3	0	0	2	12	5	4	3	2	1	0	0	25	3	18	13	1	1	1	23	2	12	0	2	1	0	1	1	0	2	3	2	3	1	6	13	0	1	0	0	1	1	6	3	1	0	10	0	3	0	8	1	5	3	8	20	0	5	3	0	0	1	0	5	2	8	2	1	6	0	4	1	1	1	1	9	0	0	6	6	2	0	4	2	0	7	2	6	2	0	9	2	3	2	2	11	6	2	9	3	2	3	4	7	1	2	1	4	0	4	0	3	2	3	1	2	0	1	0	2	2	1	11	26	12	1	2	1	2	17	1	1	15	1	2	2	1	0	7	0	6	2	6	1	5	22	2	1	9	0	0	6	2	0	8	2	1	1	8	0	2	4	3	0	14	0	0	2	0	4	1	0	0	0	0	6	0	2	3	2	0	1	0	2	4	2	0	6	3	8	31	6	1	6	3	10	4	2	0	19	2	8	3	3	0	0	3	1	0	8	8	0	6	1	0	1	5	0	1	7	0	0	1	12	13	7	5	0	0	1	2	1	0	0	1	0	6	0	0	0	1	0	14	4	0	11	0	0	0	1	0	2	1	16	0	4	30	0	0	6	2	4	0	1	7	36	16	0	3	2	0	6	4	3	0	3	0	1	22	13	6	1	9	0	1	9	0	3	3	10	7	1	1	6	0	0	4	5	1	0	8	0	2	7	1	2	0	0	0	3	1	0	1	1	2	3	3	1	1	0	0	0	1	0	1	0	3	0	4	2	0	0	0	3	2	0	0	1	0	0	0	1	1	0	8	0	5	0	2	3	2	0	0	10	4	0	0	5	0	0	1	4	0	1	1	2	2	0	1	3	22	0	1	8	0	2	2	3	2	0	4	0	1	0	0	0	0	0	0	0	10	2	3	27	0	1	11	5	0	0	0	0	2	0	0	2	0	11	2	1	1	0	0	3	0	0	1	0	8	0	1	4	2	0	0	1	0	3	1	2	0	0	0	5	0	0	1	9	0	0	1	1	1	0	3	1	0	0	2	4	6	0	1	2	12	1	0	1	0	0	3	1	2	2	1	0	0	1	2	1	0	0	0	1	0	2	1	0	0	1	0	0	0	1	2	0	4	0	0	2	0	4	0	2	2	14	0	1	0	0	0	1	17	1	0	1	0	0	0	0	2	0	0	0	7	2	0	0	0	0	0	0	2	1	0	1	1	0	1	1	0	0	1	4	5	0	0	6	1	5	0	11	0	0	5	1	0	2	0	1	1	0	5	1	0	0	0	1	0	1	0	14	1	1	0	6	0	4	3	1	1	1	2	1	7	0	3	0	1	12	0	3	0	1	1	1	3	0	0	0	4	2	1	0	3	3	0	0	0	2	4	1	1	1	0	0	4	3	7	0	1	0	0	1	0	2	11	1	0	2	0	1	0	0	17	0	22	0	2	0	2	0	1	0	2	1	3	18	0	0	0	3	0	4	0	0	2	1	2	0	0	0	2	2	0	1	1	0	1	1	0	0	3	0	1	20	0	0	6	17	11	1	11	0	0	0	5	0	2	0	0	0	1	1	0	3	1	0	0	0	3	0	0	1	0	0	0	4	2	2	1	0	0	0	0	0	1	0	0	0	0	1	0	0	0	8	0	3	0	4	1	0	0	0	0	7	0	2	1	0	0	1	15	2	3	0	0	0	0	6	0	10	0	0	3	4	0	2	1	17	5	0	1	0	0	2	1	1	5	1	0	0	0	1	0	1	2	24	0	1	0	0	0	2	2	4	2	1	7	1	1	0	1	1	2	4	1	0	5	1	0	0	0	0	0	0	1	0	6	0	0	9	1	2	0	1	0	8	0	3	2	1	0	0	0	0	0	0	8	25	1	1	3	1	0	0	2	1	16	1	1	0	2	0	1	6	2	4	0	0	4	0	4	0	0	1	2	1	0	0	0	2	6	5	0	0	2	4	0	1	18	13	0	1	0	0	1	0	1	0	0	1	0	1	0	1	0	0	0	2	3	2	0	0	2	1	1	3	0	0	1	0	10	2	0	0	5	0	1	0	0	5	1	0	2	2	0	1	1	0	8	0	0	1	2	2	3	4	2	0	2	2	9	1	2	6	0	1	0	1	1	1	8	1	0	1	4	3	3	4	3	0	0	3	1	3	1	12	0	4	1	0	2	5	0	3	4	4	0	3	0	0	5	0	0	12	0	0	24	3	1	0	1	0	2	0	2	5	5	0	5	5	3	8	0	9	0	8	1	4	3	1	0	8	0	0	2	0	6	6	3	3	2	0	5	0	1	1	1	1	5	1	1	14	0	2	2	0	0	1	7	5	1	1	0	3	1	3	0	2	9	0	1	1	0	0	0	2	0	3	0	8	10	0	0	2	0	2	2	2	0	2	0	0	6	0	3	11	3	0	2	0	3	1	0	0	0	4	1
HTR6	0	0	0	0	0	0	0	0	0	0	0	0	0	0	0	0	0	0	0	0	0	0	0	0	0	0	0	0	0	0	0	0	0	0	0	0	0	0	0	0	0	0	0	0	0	0	0	0	0	0	0	0	0	0	0	0	0	0	0	0	0	0	0	0	0	0	0	0	0	0	0	0	0	0	0	0	0	0	0	0	0	0	0	0	0	0	0	0	0	0	0	0	0	0	0	0	0	0	0	0	0	0	0	0	0	0	0	0	0	0	0	0	0	1	0	0	0	0	0	0	0	0	0	0	0	0	0	0	0	0	0	0	0	0	0	0	0	0	0	0	0	0	0	0	1	0	0	0	0	0	0	0	0	0	0	0	0	0	0	0	0	0	0	0	0	0	0	0	0	0	0	0	0	0	0	0	0	0	0	0	0	0	0	0	0	0	0	1	0	0	0	0	0	0	0	0	0	0	0	0	0	0	0	0	0	0	0	0	0	0	0	0	0	0	0	0	0	0	0	0	0	0	0	0	0	0	0	0	0	0	0	0	0	0	0	0	0	0	0	0	0	0	0	0	0	0	0	0	0	0	0	0	0	2	0	0	0	0	0	0	0	0	0	0	0	0	0	0	0	0	0	0	1	0	0	0	0	0	0	0	0	0	0	0	0	0	0	0	0	0	0	0	0	0	0	0	0	0	0	0	0	0	0	0	0	0	0	0	0	0	0	0	0	0	0	0	0	0	0	0	0	0	0	0	0	0	0	0	0	0	0	0	0	0	0	0	0	0	0	0	0	0	0	0	0	0	0	0	0	0	0	0	0	0	0	0	0	0	0	0	0	0	0	0	0	0	0	0	0	0	0	0	0	0	0	0	0	0	0	0	0	0	0	0	0	0	0	0	0	0	0	0	0	0	0	0	0	0	0	0	0	0	0	0	0	0	0	0	0	0	0	0	0	0	0	0	0	0	0	0	0	0	0	0	0	0	0	1	0	0	0	0	0	0	0	0	0	0	0	0	0	0	0	0	0	0	0	0	0	0	0	0	0	0	0	0	0	0	0	0	0	0	0	0	0	0	0	0	0	0	0	0	0	0	0	0	0	0	0	0	0	0	0	0	0	0	0	0	0	0	0	0	0	0	0	0	0	0	0	0	1	0	0	0	0	0	0	0	0	0	0	1	0	0	0	0	0	0	0	0	0	0	0	0	0	0	0	0	0	0	0	0	0	0	0	0	0	0	0	0	0	0	0	0	0	0	0	0	0	0	0	0	0	0	0	0	0	0	0	0	0	0	0	0	0	0	0	0	0	0	0	0	0	0	0	0	0	0	0	0	0	0	0	0	0	0	0	0	0	0	0	0	0	0	0	0	0	0	0	0	0	0	0	0	0	0	0	0	0	0	0	0	0	0	0	0	0	0	0	0	0	0	0	0	0	0	0	0	0	0	0	0	0	0	0	0	0	0	0	0	0	0	0	0	0	0	0	0	0	0	0	0	0	0	0	0	0	0	0	0	0	0	0	0	0	0	0	0	0	0	0	0	0	0	0	0	0	0	0	0	0	0	0	0	0	0	0	0	0	0	0	0	0	0	0	0	0	0	0	0	0	0	0	0	0	0	0	0	0	0	0	0	0	0	0	0	0	0	0	0	0	0	0	0	0	0	0	0	0	0	0	0	0	0	0	0	0	0	0	0	0	0	0	0	0	0	0	0	0	0	0	0	0	0	0	0	0	0	0	0	0	0	0	0	0	0	0	0	0	0	0	0	0	0	0	0	0	0	0	0	0	0	0	0	0	0	0	0	0	0	0	0	0	0	0	0	0	0	0	0	0	0	0	0	0	0	0	0	0	0	0	0	0	0	0	0	0	0	0	0	0	0	0	0	0	0	0	0	0	0	0	0	0	0	0	0	0	0	0	0	0	0	0	0	0	0	0	0	0	0	0	0	0	0	0	0	0	0	0	0	0	0	0	0	0	0	0	0	0	0	0	0	0	0	0	0	0	0	0	0	0	0	0	0	0	0	0	0	0	0	0	0	0	0	0	0	0	0	0	0	0	0	0	0	0	0	0	0	0	0	0	0	0	0	0	0	0	0	0	0	0	0	0	0	0	0	0	0	0	0	0	0	0	0	0	0	0	0	0	0	0	0	0	0	0	0	0	0	0	0	0	0	0	0	0	0	0	0	0	0	0	0	0	0	0	0	0	0	0	0	0	0	0	0	0	0	0	0	0	0	0	0	0	0	0	0	0	0	0	0	0	0	0	0	0	0	0	0	0	0	0	0	0	0	0	0	0	0	1	0	0	0	0	0	0	0	1	0	0	0	0	0	0	0	0	0	0	0	0	0	0	0	0	0	0	0	0	0	0	0	0	0	0	0	0	0	0	0	0	0	0	0	0	1	0	0	0	0	0	0	0	0	0	0	0	0	0	0	0	0	0	0	0	0	0	0	0	0	0	0	0	0	0	0	0	0	0	0	0	0	0	0	0	0	0	0	0	0	0	0	0	0	0	0	0	0	0	0	0	0	0	0	0	0	0	0	0	0	0	0	0	0	0	0	0	0	0	0	0	0	0	0	0	0	0	0	0	0	0	0	0	0	0	0	0	0	0	0	0	0	0	0	0	0	0	0	0	0	0	0	0	0	0	0	0	0	0	0	0	0	0	0	0	0	0	0	0	0	0	0	0	0	0	0	0	0	1	0	0	0	0	0	0	0	0	0	0	0	0	0	0	0	0	0	0	0	0	0	0	0	0	0	0	0	0	0	0	0	0	0	0	0	0	0	0	0	0	0	0	0	0	0	0	0	0	0	0	0	0	0	0	0	0	0	0	0	0	0	0	0	0	0	0	0	0	0	0	0	0	0	0	0	0	0	0	0	0	0	0	0	0	0	0	0	0	0	0	0	0	0	0	0	0	0	0	0	0
TMCO4	0	0	0	0	0	0	0	0	0	0	0	0	1	1	0	2	0	0	0	1	0	1	0	0	0	0	0	0	0	0	0	1	1	1	0	0	0	0	0	0	0	0	0	0	0	0	0	0	0	0	1	0	2	0	0	0	1	2	0	0	0	0	1	0	0	0	0	0	1	0	0	0	0	0	0	0	0	0	0	0	0	0	0	0	0	0	0	0	0	0	0	0	1	0	2	0	1	4	0	0	0	0	1	0	0	0	0	0	0	0	0	0	2	0	1	0	0	1	0	0	0	0	0	0	3	0	0	0	0	0	0	0	0	0	0	0	2	1	0	0	0	0	0	0	0	0	3	0	0	0	0	0	1	0	0	0	0	0	3	2	0	1	0	1	0	0	0	0	1	0	0	0	0	0	2	2	0	0	0	0	0	0	0	0	0	0	0	1	0	0	0	0	0	0	0	0	0	2	1	0	0	0	0	0	0	2	0	0	0	0	0	1	0	0	1	0	0	1	2	0	0	0	3	0	0	2	2	0	0	0	0	1	0	3	0	0	1	3	0	0	0	0	0	0	1	1	0	0	0	1	0	0	2	1	2	0	2	0	0	0	2	0	0	0	1	0	0	0	0	0	0	0	1	1	0	0	0	1	0	0	2	0	0	0	0	0	1	0	0	0	0	0	0	0	0	0	3	0	0	1	0	0	1	2	0	3	0	0	1	1	2	0	0	0	0	0	1	0	0	1	1	1	0	2	0	0	0	0	0	0	0	0	0	1	0	0	0	0	0	0	0	0	0	0	0	1	1	0	1	0	0	1	0	0	0	0	0	1	0	0	0	0	0	0	0	0	0	0	0	0	1	0	0	0	2	0	1	0	0	0	1	0	1	0	1	2	0	0	1	0	0	0	0	0	0	1	0	0	0	0	0	1	0	0	0	0	2	1	3	0	3	0	0	2	2	0	1	0	0	0	0	0	0	1	0	0	0	0	0	4	1	0	0	0	0	0	0	0	0	0	0	1	0	1	0	1	0	1	2	1	0	0	1	0	0	1	0	0	0	1	0	0	1	3	0	0	0	0	0	1	0	0	1	0	0	0	0	0	0	0	0	0	0	2	1	0	0	0	0	0	0	0	0	0	0	1	1	1	0	1	0	0	0	0	0	3	0	0	0	0	0	0	0	0	0	0	0	0	0	0	0	1	1	0	0	0	1	0	0	0	0	1	0	0	2	0	0	0	0	0	2	2	0	0	0	2	0	0	0	0	0	0	0	0	2	0	2	0	0	0	0	0	0	1	0	0	0	0	2	0	1	0	0	0	0	1	0	0	0	0	0	1	0	2	0	0	0	1	1	1	0	0	0	1	0	1	1	1	1	0	1	0	0	0	0	0	2	0	2	0	0	0	0	1	0	0	0	0	0	0	0	0	1	0	0	3	0	0	0	0	0	3	0	0	0	0	0	1	1	1	1	0	0	0	0	2	0	1	0	0	0	0	0	0	0	1	0	0	0	0	0	0	3	0	0	0	1	0	2	0	0	1	1	0	0	0	0	0	0	4	3	2	0	0	0	0	0	1	1	0	0	0	0	2	0	0	0	0	2	0	0	0	2	1	0	0	0	0	1	0	0	0	0	0	0	0	0	1	1	0	2	1	0	0	0	0	1	0	0	1	0	0	0	0	0	0	0	0	0	0	1	0	0	0	1	0	0	0	0	0	1	0	2	2	0	0	0	0	0	1	0	0	0	0	0	0	0	0	0	0	2	0	0	0	0	0	0	0	0	2	0	0	0	0	0	0	1	0	0	0	0	0	1	0	0	0	0	0	0	1	0	0	0	0	2	0	0	0	1	0	0	0	1	0	0	0	0	2	2	0	0	0	0	0	0	0	3	0	0	0	0	0	0	0	0	2	1	0	0	0	0	0	4	0	5	0	1	0	1	0	0	0	0	0	3	1	0	0	0	0	0	0	0	0	0	0	0	0	0	0	1	3	0	0	0	0	0	0	0	0	0	0	1	1	0	0	0	0	1	0	1	1	0	2	0	0	0	0	2	1	0	0	0	1	0	0	0	0	0	0	0	0	0	1	0	5	0	0	0	0	0	0	1	0	1	0	0	1	0	0	0	0	0	0	0	0	0	2	2	3	0	0	0	2	0	1	0	0	1	0	0	0	0	0	0	0	0	1	1	0	0	0	0	0	0	0	0	3	1	0	0	0	0	0	0	0	1	0	0	0	1	0	0	1	1	0	0	0	0	0	2	1	2	1	2	0	0	0	0	0	0	0	1	2	1	1	1	0	0	1	0	0	0	0	1	0	0	0	0	2	0	0	0	0	1	1	1	0	1	0	0	0	0	0	0	0	1	2	0	0	0	0	0	0	0	0	1	1	0	0	1	0	0	0	0	0	0	0	1	0	3	0	0	0	0	0	0	0	1	0	0	2	1	0	0	0	0	2	1	0	0	0	0	0	0	1	0	0	1	0	0	2	0	0	0	0	0	0	0	0	0	1	0	0	0	1	0	1	1	0	1	0	2	1	1	1	0	0	1	0	0	0	0	0	0	0	1	0	0	0	0	0	0	0	0	0	0	0	0	3	0	0	1	0	1	0	0	0	1	1	0	1	1	1	1	0	1	2	0	0	0	0	1	0	1	0	0	2	2	0	0	0	0	1	1	1	0	1	0	0	0	0	1	1	0	2	0	0	1	1	0	0	0	0	0	0	0	0	0	0	0	0	0	0	0	0	1	0	1	0	0	0	2	0	1	0	2	0	0	1	1	1	0	0	0	0	0	0	0	0	0	1	0	0	0	0	0	1	0	0	1	1	0	0	0	3	0	0	2	0	0	1	0	0	0	1	0	0	0	0	0	1	2	0	0	0	0	0	0	0	0	0	1	0	1	1	0	0	0	0	0	0	0	2	1	0	2
RNF186	0	0	0	0	0	0	0	0	0	0	0	0	0	0	0	0	0	0	0	0	0	0	0	0	0	0	0	0	0	0	0	0	0	0	0	0	0	0	0	0	0	0	0	0	0	0	0	0	0	0	0	0	0	0	0	0	0	0	0	0	0	0	0	0	0	0	0	0	0	0	0	0	0	0	0	0	0	0	0	0	0	0	0	0	0	0	0	0	0	0	0	0	0	0	0	0	0	0	0	0	0	0	0	0	0	0	0	0	0	0	0	0	0	0	0	0	0	0	0	0	0	0	0	0	0	0	0	0	0	0	0	0	0	0	0	0	0	0	0	0	0	0	0	0	0	0	0	0	0	0	0	0	0	0	0	0	0	0	0	0	0	0	0	0	0	0	0	0	0	0	0	0	0	0	0	0	0	0	0	0	0	0	0	0	0	0	0	0	0	0	0	0	0	0	0	0	0	0	0	0	0	0	0	0	0	0	0	0	0	0	0	0	0	0	0	0	0	0	0	0	0	0	0	0	0	0	0	0	0	0	0	0	0	0	0	0	0	0	0	0	0	0	0	0	0	0	0	0	0	0	0	0	0	0	0	0	0	0	0	0	0	0	0	0	0	0	0	0	0	0	0	0	0	0	0	0	0	0	0	0	0	0	0	0	0	0	0	0	0	0	0	0	0	0	0	0	0	0	0	0	0	0	0	0	0	0	0	0	0	0	0	0	0	0	0	0	0	0	0	0	0	0	0	0	0	0	0	0	0	0	0	0	0	0	0	0	0	0	0	0	0	0	0	0	0	0	0	0	0	0	0	0	0	0	0	0	0	0	0	0	0	0	0	0	0	0	0	0	0	0	0	0	0	0	0	0	0	0	0	0	0	0	0	0	0	0	0	0	0	0	0	0	0	0	0	0	0	0	0	0	0	0	0	0	0	0	0	0	0	0	0	0	0	0	0	0	0	0	0	0	0	0	0	0	0	0	0	0	0	0	0	0	0	0	0	0	0	0	0	0	0	0	0	0	0	0	0	0	0	0	0	0	0	0	0	0	0	0	0	0	0	0	0	0	0	0	0	0	0	0	0	0	0	0	0	0	0	0	0	0	0	0	0	0	0	0	0	0	0	0	0	0	0	0	0	0	0	0	0	0	0	0	0	0	0	0	0	0	0	0	0	0	0	0	0	0	0	0	0	0	0	0	0	0	0	0	0	0	0	0	0	0	0	0	0	0	0	0	0	0	0	0	0	0	0	0	0	0	0	0	0	0	0	0	0	0	0	0	0	0	0	0	0	0	0	0	0	0	0	0	0	0	0	0	0	0	0	0	0	0	0	0	0	0	0	0	0	0	0	0	0	0	0	0	0	0	0	0	0	0	0	0	0	0	0	0	0	0	0	0	0	0	0	0	0	0	0	0	0	0	0	0	0	0	0	0	0	0	0	0	0	0	0	0	0	0	0	0	0	0	0	0	0	0	0	0	0	0	0	0	0	0	0	0	0	0	0	0	0	0	0	0	0	0	0	0	0	0	0	0	0	0	0	0	0	0	0	0	0	0	0	0	0	0	0	0	0	0	0	0	0	0	0	0	0	0	0	0	0	0	0	0	0	0	0	0	0	0	0	0	0	0	0	0	0	0	0	0	0	0	0	0	0	0	0	0	0	0	0	0	0	0	0	0	0	0	0	0	0	0	0	0	0	0	0	0	0	0	0	0	0	0	0	0	0	0	0	0	0	0	0	0	0	0	0	0	0	0	0	0	0	0	0	0	0	0	0	0	0	0	0	0	0	0	0	0	0	0	0	0	0	0	0	0	0	0	0	0	0	0	0	0	0	0	0	0	0	0	0	0	0	0	0	0	0	0	0	0	0	0	0	0	0	0	0	0	0	0	0	0	0	0	0	0	0	0	0	0	0	0	0	0	0	0	0	0	0	0	0	0	0	0	0	0	0	0	0	0	0	0	0	0	0	0	0	0	0	0	0	0	0	0	0	0	0	0	0	0	0	0	0	0	0	0	0	0	0	0	0	0	0	0	0	0	0	0	0	0	0	0	0	0	0	0	0	0	0	0	0	0	0	0	0	0	0	0	0	0	0	0	0	0	0	0	0	0	0	0	0	0	0	0	0	0	0	0	0	0	0	0	0	0	0	0	0	0	0	0	0	0	0	0	0	0	0	0	0	0	0	0	0	0	0	0	0	0	0	0	0	0	0	0	0	0	0	0	0	0	0	0	0	0	0	0	0	0	0	0	0	0	0	0	0	0	0	0	0	0	0	0	0	0	0	0	0	0	0	0	0	0	0	0	0	0	0	0	0	0	0	0	0	0	0	0	0	0	0	0	0	0	0	0	0	0	0	0	0	0	0	0	0	0	0	0	0	0	0	0	0	0	0	0	0	0	0	0	0	0	0	0	0	0	0	0	0	0	0	0	0	0	0	0	0	0	0	0	0	0	0	0	0	0	0	0	0	0	0	0	0	0	0	0	0	0	0	0	0	0	0	0	0	0	0	0	0	0	0	0	0	0	0	0	0	0	0	0	0	0	0	0	0	0	0	0	0	0	0	0	0	0	0	0	0	0	0	0	0	0	0	0	0	0	0	0	0	0	0	0	0	0	0	0	0	0	0	0	0	0	0	0	0	0	0	0	0	0	0	0	0	0	0	0	0	0	0	0	0	0	0	0	0	0	0	0	0	0	0	0	0	0	0	0	0	0	0	0	0	0	0	0	0	0	0	0	0	0	0	0	0	0	0	0	0	0	0	0	0	0	0	0	0	0	0	0	0	0	0	0	0	0	0	0	0	0	0	0	0	0	0	0	0	0	0	0	0	0	0	0	0	0	0	0	0	0	0	0	0	0	0	0	0	0	0	0	0	0	0	0	0	0	0	0	0	0	0	0	0	0	0	0	0	0	0	0	0	0	0
OTUD3	0	0	0	0	0	2	1	1	0	0	2	0	2	1	0	1	0	0	0	0	0	2	0	0	0	0	0	0	0	0	0	0	1	1	0	2	2	0	0	1	0	1	1	0	0	0	1	0	0	0	0	0	0	0	0	0	0	0	0	0	0	0	0	1	1	0	1	0	0	0	0	0	0	1	1	1	3	0	0	0	0	0	0	2	0	0	0	1	0	0	0	0	1	2	0	0	1	0	0	1	1	0	0	0	1	0	0	1	0	0	0	0	3	0	0	1	0	1	0	1	0	0	0	0	2	0	0	0	0	0	0	0	3	0	0	0	0	1	1	5	0	0	1	0	2	0	1	0	1	0	0	0	3	1	0	0	0	0	1	2	0	0	0	2	0	0	0	0	0	0	0	0	0	0	0	1	0	1	0	0	0	0	0	0	1	0	4	0	0	1	0	0	1	3	0	0	0	3	2	0	0	0	1	1	0	0	0	1	0	1	0	0	0	0	0	0	0	1	0	1	0	0	0	1	5	1	0	0	0	0	2	0	1	0	0	0	0	0	0	1	0	0	0	0	0	0	0	0	0	0	0	0	0	0	0	0	0	0	0	0	0	0	0	0	0	0	0	0	0	3	0	1	0	3	0	0	0	0	0	0	0	0	0	0	0	0	0	0	0	0	1	0	1	0	0	0	0	0	0	0	1	1	0	0	2	0	1	0	1	0	0	1	0	1	1	0	0	0	0	0	0	3	0	0	0	0	0	0	0	0	1	0	0	3	0	0	1	0	0	0	0	0	0	0	0	0	0	0	1	3	0	0	0	0	0	1	0	0	2	0	2	0	0	0	0	0	0	0	0	1	0	0	0	0	2	0	1	0	0	0	1	0	0	1	0	1	2	0	0	1	1	0	1	0	0	0	0	0	0	0	0	1	0	0	0	1	0	1	0	0	0	1	0	2	3	0	0	1	0	2	0	0	0	0	4	0	0	2	1	0	0	0	0	0	0	0	0	0	0	0	1	0	1	0	0	1	0	1	0	0	0	0	0	0	0	0	0	0	0	0	1	2	0	1	0	0	0	0	0	0	0	1	1	0	1	2	0	2	0	0	0	0	1	2	0	0	0	0	0	1	0	0	1	2	0	0	0	0	0	0	1	0	1	0	0	0	0	0	0	0	0	0	0	1	1	0	0	0	0	0	0	0	5	0	0	1	0	0	0	1	1	0	0	2	0	0	0	0	0	0	1	0	0	0	0	1	0	0	0	0	0	0	1	0	0	0	0	0	0	0	0	0	0	0	0	0	0	1	0	0	0	0	1	0	0	0	0	0	0	1	0	1	0	1	1	0	0	0	1	0	0	1	0	0	0	0	0	0	0	0	0	0	0	0	0	0	0	0	3	1	0	0	0	0	0	0	0	1	0	0	0	0	0	0	0	2	0	0	0	0	1	0	0	1	0	1	0	0	0	1	0	0	0	0	1	0	0	1	0	0	0	3	0	0	0	0	0	1	1	0	0	0	1	0	0	0	0	1	0	0	0	0	0	0	0	1	0	0	1	2	0	2	0	0	1	0	1	0	1	0	0	0	0	1	0	0	0	0	0	0	0	0	0	0	0	0	0	2	0	2	0	0	2	0	0	0	0	0	0	0	1	1	0	0	0	0	0	0	0	0	0	0	1	1	0	1	0	0	0	0	1	0	2	3	0	0	0	0	0	0	1	0	0	0	0	0	0	0	0	0	0	0	2	0	0	0	0	0	0	0	0	0	0	1	0	0	3	0	0	0	0	0	0	2	0	0	0	0	0	0	0	0	0	0	0	0	0	0	0	0	0	0	0	0	0	0	0	0	4	1	0	0	1	0	0	0	0	0	3	0	1	0	0	0	1	0	0	1	2	0	0	0	0	0	0	0	0	0	0	0	0	1	0	1	1	0	0	0	0	0	0	2	0	0	0	1	0	3	0	0	0	0	0	0	0	0	1	0	0	0	0	0	0	0	0	0	0	0	1	0	0	0	0	0	0	0	0	0	0	0	0	0	0	0	0	1	0	0	0	1	2	0	0	1	0	1	0	0	0	0	0	0	2	0	0	1	0	0	0	0	0	0	1	0	0	0	0	0	0	0	0	1	0	0	0	0	0	0	0	0	0	0	0	0	0	1	0	0	0	0	0	0	0	0	0	0	0	1	0	0	0	0	2	2	0	2	0	1	0	0	0	0	0	0	1	0	0	0	0	0	0	0	0	0	0	0	0	1	0	1	1	0	0	0	0	0	0	0	0	0	0	0	0	0	2	0	0	2	1	0	1	0	1	0	0	0	1	1	0	1	0	0	0	0	0	0	0	0	2	0	0	0	0	0	0	0	0	1	0	0	0	0	0	0	0	0	1	0	0	1	0	0	0	0	0	4	0	0	0	0	0	0	0	0	1	0	1	0	0	0	0	1	0	0	0	0	0	1	1	0	0	0	0	0	0	0	0	0	0	1	0	0	0	0	0	0	0	0	0	0	1	0	0	0	0	0	0	1	0	0	0	2	1	1	0	1	0	4	0	0	0	0	0	0	0	0	1	0	1	0	1	0	0	0	0	0	0	0	0	0	1	1	0	0	0	0	0	0	0	0	0	0	0	0	2	1	1	2	0	0	0	0	0	0	1	2	0	0	1	0	0	1	0	0	0	1	1	6	0	0	0	1	3	2	0	1	3	0	2	1	2	0	0	0	2	0	1	1	0	0	0	1	1	0	2	0	0	0	0	0	0	0	0	0	2	0	2	0	0	0	0	0	1	0	1	0	0	0	0	1	0	1	0	1	0	0	1	0	0	2	0	0	0	0	0	0	6	0	2	0	0	0	0	0	0	2	0	0	1	0	0	0	1	2	0	0	0	0	0	0	0	1	1	0	0	0	2	0	3	2	1	0	0	0	0	0	0
PLA2G2A	0	0	0	12	0	0	0	0	0	0	0	0	0	0	0	0	0	29	0	0	0	0	0	0	0	0	0	1	1	0	3	0	0	0	0	1	0	0	0	0	0	0	0	0	0	0	0	0	1	0	0	2	0	0	0	0	35	0	305	0	40	0	55	226	0	0	0	0	24	0	0	1	0	0	0	0	0	3	0	0	0	0	0	0	0	0	0	1	0	0	0	2	0	0	0	0	0	90	0	0	0	0	0	0	0	0	1	0	0	0	0	1	0	30	0	0	0	0	0	0	0	0	0	0	0	0	0	0	1	0	41	0	0	0	0	0	0	283	0	0	5	0	0	0	0	0	40	0	0	0	2	0	0	0	0	0	0	0	0	202	1	0	0	0	0	0	1	0	0	1	0	0	0	0	0	0	1	0	0	0	3	1	0	0	0	0	0	110	0	0	0	0	0	685	0	0	1	0	0	0	0	0	0	0	2	0	0	0	0	0	0	0	0	0	0	0	0	0	0	0	0	0	121	0	0	0	0	0	0	0	20	0	14	450	0	0	1	10	1	650	0	0	0	0	0	0	3	0	0	0	0	0	1	77	0	1	0	0	0	80	0	0	0	1	0	0	0	0	1	0	0	0	0	27	1	3	0	0	0	0	0	0	3	0	6	0	4	0	0	0	0	0	1	0	0	0	0	0	0	0	0	0	0	0	0	0	0	0	1	0	0	0	0	0	0	43	0	0	0	0	0	151	0	0	0	0	1	0	0	0	0	8	0	0	0	0	0	0	0	0	0	116	427	0	0	0	0	281	0	0	194	0	0	85	1	0	1	0	0	0	3	0	0	373	0	0	101	0	0	0	0	2	0	0	0	0	0	0	0	0	0	1	154	0	0	0	0	0	0	3	0	0	0	0	0	0	0	19	17	0	0	0	0	0	0	0	0	0	528	0	0	1	0	2	0	0	0	242	0	0	0	0	0	0	0	0	0	0	0	1	0	0	0	0	0	0	1	0	0	0	25	18	0	0	0	0	0	0	0	1	0	0	0	0	0	0	0	0	0	0	0	0	0	0	0	0	0	0	4	0	0	55	0	0	4	0	0	261	0	0	0	0	0	7	414	0	0	0	0	0	0	0	0	0	0	0	1	0	0	0	0	0	0	0	2	0	0	467	0	0	0	0	2	0	0	0	0	2	0	0	0	0	0	0	0	2	0	0	0	0	0	0	0	0	0	0	0	0	0	0	0	0	0	0	0	0	0	0	0	0	0	0	0	0	0	0	0	0	0	0	0	0	0	0	0	0	0	0	0	0	0	0	0	0	0	0	0	0	0	0	0	0	0	0	0	0	0	0	43	0	0	0	0	0	0	0	0	0	0	0	0	0	0	0	0	0	0	0	0	0	0	0	0	0	0	0	0	0	0	0	0	0	0	0	0	0	0	0	0	0	0	0	0	0	0	0	0	0	0	0	0	0	0	0	0	0	0	0	0	0	0	0	0	0	0	0	0	0	0	0	0	0	0	0	0	0	0	0	4	0	0	0	0	0	0	0	0	0	0	0	0	0	0	0	0	0	0	0	0	0	0	0	0	0	0	0	0	0	0	0	0	0	0	0	0	0	0	0	0	0	0	0	0	0	0	0	0	0	0	0	0	0	0	0	0	0	0	0	0	0	0	0	0	0	0	0	0	0	0	0	0	0	0	0	0	0	0	0	0	0	0	0	0	0	0	0	0	0	0	0	0	0	0	0	0	0	0	0	0	0	0	0	0	0	0	0	0	0	0	0	0	0	0	0	0	0	0	0	0	0	0	0	0	0	0	0	0	0	0	0	0	0	0	0	0	0	0	0	0	0	0	0	0	0	0	0	0	0	0	0	0	0	0	0	0	0	0	0	0	0	0	0	0	0	0	0	0	0	0	0	0	0	0	0	0	0	0	0	0	0	0	0	0	0	0	0	0	0	0	0	0	0	0	0	0	0	0	0	0	0	0	0	0	0	0	0	0	0	0	0	0	0	0	0	0	0	0	20	0	0	0	0	0	0	0	0	0	0	0	0	0	0	0	0	0	0	0	0	0	0	0	0	0	0	0	0	0	0	0	0	0	0	0	0	0	0	0	0	0	0	0	0	0	0	0	0	0	0	0	0	0	0	0	0	0	0	0	0	0	0	0	1	0	0	0	0	0	0	0	0	0	0	0	0	0	0	0	0	0	0	0	0	0	0	0	0	0	0	0	0	0	0	0	0	0	0	0	0	0	0	0	0	0	0	0	0	0	0	0	0	0	0	0	0	0	0	0	0	0	0	0	0	0	0	0	0	0	0	0	0	0	0	0	0	0	0	0	0	0	0	0	0	0	0	0	0	0	0	0	0	0	0	0	0	0	0	0	0	0	0	0	0	0	0	0	0	0	0	0	0	0	0	0	0	1	0	0	0	0	0	0	0	0	0	0	0	0	0	0	0	0	0	0	0	0	0	0	0	0	0	0	0	0	0	0	0	0	0	0	0	0	0	0	0	0	0	0	0	0	0	0	0	0	0	0	0	0	0	0	0	0	0	0	0	0	0	0	0	0	0	0	0	0	0	0	0	0	0	0	0	0	0	0	0	0	0	0	0	0	0	0	0	0	0	0	0	0	0	0	0	0	0	0	0	0	0	0	0	0	0	0	0	0	0	0	0	0	0	0	0	0	0	0	0	0	0	0	0	0	0	0	0	0	0	0	0	0	0	0	0	0	0	0	0	0	0	0	0	0	0	0	0	0	0	0	0	0	0	0	0	0	0	0	0	0	0	0	0	0	0	0	0	0	0	0	0	0	0	0	0	0	0	0	0	0	0	0	0	0	0	0	0	0	0	0	0	0	0	0	0	0	0	0	0	0	0	0	0	0	0	0	0	0	0	0	0	0	0	0	0	0	1	0	0	0	0	0
PLA2G5	0	0	0	0	0	0	0	0	0	0	0	0	0	0	0	0	0	0	1	0	0	0	0	0	0	0	0	0	0	0	0	0	0	0	0	0	0	0	0	0	0	0	0	0	0	0	0	0	0	0	0	0	0	0	0	0	0	0	0	0	0	0	0	0	0	0	0	0	0	0	0	0	0	0	0	0	0	0	0	0	0	0	0	0	0	0	0	0	0	0	0	0	0	0	0	0	0	0	0	0	0	0	0	0	0	0	0	0	0	0	0	0	0	0	0	0	0	0	0	0	0	0	0	0	0	0	0	0	0	0	0	0	0	0	0	0	0	0	0	0	0	2	0	0	0	0	0	0	0	0	0	0	0	0	0	0	0	0	0	0	0	0	0	0	0	0	0	0	0	0	0	0	0	0	0	0	0	0	0	0	1	0	0	0	0	0	0	0	0	0	0	0	0	0	0	0	0	0	0	0	0	0	0	0	0	0	0	0	0	0	0	0	0	0	0	0	0	0	0	0	0	0	0	0	0	0	0	0	0	0	0	0	1	0	0	0	0	4	0	0	0	0	0	0	0	0	1	0	0	0	0	0	0	0	0	0	0	0	0	1	0	0	0	0	0	0	0	0	0	0	0	0	0	0	0	1	0	0	0	0	0	0	0	0	0	0	0	0	0	0	0	0	0	0	0	0	0	0	0	0	0	0	0	0	0	0	0	0	0	0	0	0	0	0	0	0	0	0	0	0	0	1	0	0	0	0	0	0	0	0	0	0	0	0	0	0	0	0	0	0	0	0	2	0	0	0	0	0	0	0	0	0	0	0	0	0	0	0	0	0	0	0	0	0	0	0	0	0	0	0	0	0	0	0	0	0	0	0	0	0	0	0	0	0	0	0	0	0	0	0	0	0	0	0	0	0	0	1	0	0	0	0	0	0	0	0	0	1	0	0	0	0	0	0	0	0	0	0	0	0	0	0	0	0	0	0	0	0	0	0	0	0	0	1	0	0	0	0	0	0	0	1	0	0	0	0	0	0	0	0	0	0	0	0	0	0	0	0	0	0	0	0	0	0	0	0	0	0	0	0	0	0	0	0	0	0	0	2	0	0	0	0	0	0	0	0	0	0	0	0	0	0	0	0	0	0	0	0	0	0	0	0	0	0	0	0	0	2	0	0	0	0	0	0	0	0	0	0	0	0	0	0	0	0	0	0	0	0	0	0	0	0	0	0	0	0	0	0	0	0	0	0	0	0	0	0	0	0	0	0	0	0	0	0	0	0	0	0	0	0	0	0	0	0	0	0	0	0	0	0	0	0	0	0	0	0	0	0	0	0	0	0	0	0	0	0	0	0	0	0	0	0	0	0	0	0	0	0	0	0	0	0	0	0	0	0	0	0	0	0	0	0	0	0	0	0	0	0	0	0	0	0	0	0	0	0	0	0	0	0	0	0	0	0	0	0	0	0	0	0	0	0	0	0	0	0	0	0	0	0	0	0	0	0	0	0	0	0	0	0	0	0	0	0	0	0	0	0	0	0	0	0	0	0	0	0	0	0	0	0	0	0	0	0	0	0	0	0	0	0	0	0	0	0	0	0	0	0	0	0	0	0	0	0	0	0	0	0	0	0	0	0	0	0	0	0	0	0	0	0	0	0	0	0	0	0	0	0	0	0	0	0	0	0	0	0	0	0	0	0	0	0	0	0	0	0	0	0	0	0	0	0	0	0	0	0	0	0	0	0	0	0	0	0	0	0	0	0	0	0	0	0	0	0	0	0	0	0	0	0	0	0	0	0	0	0	0	0	0	0	0	0	0	0	0	0	0	0	0	0	0	0	0	0	0	0	0	0	0	0	0	0	0	0	0	0	0	0	0	0	0	0	0	0	0	0	0	0	0	0	0	0	0	0	0	0	0	0	0	0	0	0	0	0	0	0	0	0	0	0	0	0	0	0	0	2	0	0	0	0	0	0	0	0	0	0	0	0	0	0	0	0	0	0	0	0	0	0	0	0	0	0	0	0	0	0	0	0	0	0	0	0	0	0	0	0	0	0	0	0	0	0	0	0	0	0	0	0	0	0	0	0	0	0	0	0	0	0	0	0	0	0	0	0	0	0	0	0	0	0	0	0	0	0	0	0	0	0	0	0	0	0	0	0	0	0	0	0	0	0	0	0	0	0	0	0	0	0	0	0	0	0	0	0	0	0	0	0	0	0	0	0	0	0	0	0	0	0	0	0	0	0	0	0	0	0	0	0	0	0	0	0	0	0	0	0	0	0	0	0	0	0	0	0	0	0	0	0	0	0	0	0	0	0	0	0	0	0	0	0	0	0	0	0	0	0	0	0	0	0	0	0	0	0	0	0	0	0	0	0	0	0	0	0	0	0	0	0	0	0	0	0	0	0	0	0	0	0	0	0	0	0	0	0	0	0	0	0	0	0	0	0	0	0	0	0	0	0	0	0	0	0	0	0	0	0	0	0	0	0	0	0	0	0	0	0	0	0	0	0	0	0	0	0	0	0	0	0	0	0	0	0	0	0	0	0	0	0	0	0	0	0	0	0	0	0	0	0	0	0	0	0	0	0	0	0	0	0	0	0	0	0	0	0	0	0	0	0	0	0	0	0	0	0	0	0	0	0	0	0	0	0	0	0	0	0	0	0	0	0	0	0	0	0	0	0	0	0	0	0	0	0	0	0	0	0	0	0	0	0	0	0	0	0	0	0	0	0	0	0	0	0	0	0	0	0	0	0	0	0	0	0	0	0	0	0	0	0	0	0	0	0	0	0	0	0	0	0	0	0	0	0	0	0	0	0	0	0	0	0	0	0	0	0	0	0	0	0	0	0	0	0	0	0	0	0	0	0	0	0	0	0	0	0	0	0	0	0	0	0	0	0	0	0	0	0	0	0	0	0	0	0	0	0	0	0	0
PLA2G2D	0	0	0	0	0	0	0	0	0	0	0	0	0	0	0	0	0	0	0	0	0	0	0	0	0	0	0	0	0	0	0	0	0	0	0	0	0	0	0	0	0	0	0	0	0	0	0	0	0	0	0	0	0	0	0	0	0	0	0	0	0	0	0	0	0	0	0	0	0	0	0	0	0	0	0	0	0	0	0	0	0	0	0	0	0	0	0	0	0	0	0	0	0	0	0	0	0	0	0	0	0	0	0	0	0	0	0	0	0	0	0	0	0	0	0	0	0	0	0	0	0	0	0	0	0	0	0	0	0	0	0	0	0	0	0	0	0	0	0	0	0	0	0	0	0	0	0	0	0	0	0	0	0	0	0	0	0	0	0	0	0	0	0	0	0	0	0	0	0	0	0	0	0	0	0	0	0	0	0	0	0	0	0	0	0	0	0	0	0	0	0	0	0	0	0	0	0	0	0	0	0	0	0	0	0	0	0	0	0	0	0	0	0	0	0	0	0	0	0	0	0	0	0	0	0	0	0	0	0	0	0	0	0	0	0	0	0	0	0	0	0	0	0	0	0	0	0	0	0	0	0	0	0	0	0	0	0	0	0	0	0	0	0	0	0	0	0	0	0	0	0	0	0	0	0	0	0	0	0	0	0	0	0	0	0	0	0	0	0	0	0	0	0	0	0	0	0	0	0	0	0	0	0	0	0	0	0	0	0	0	0	0	0	0	0	0	0	0	0	0	0	0	0	0	0	0	0	0	0	0	0	0	0	0	0	0	0	0	0	0	0	0	0	0	0	0	0	0	0	0	0	0	0	0	0	0	0	0	0	0	0	0	0	0	0	0	0	0	0	0	0	0	0	0	0	0	0	0	0	0	0	0	0	0	0	0	0	0	0	0	0	0	0	0	0	0	0	0	0	0	0	0	0	0	0	0	0	0	0	0	0	0	0	0	0	0	0	0	0	0	0	0	0	0	0	0	0	0	0	0	0	0	0	0	0	0	0	0	0	0	0	0	0	0	0	0	0	0	0	0	0	0	0	0	0	0	0	0	0	0	0	0	0	0	0	0	0	0	0	0	0	0	0	0	0	0	0	0	0	0	0	0	0	0	0	0	0	0	0	0	0	0	0	0	0	0	0	0	0	0	0	0	0	0	0	0	0	0	0	0	0	0	0	0	0	0	0	0	0	0	0	0	0	0	0	0	0	0	0	0	0	0	0	0	0	0	0	0	0	0	0	0	0	0	0	0	0	0	0	0	0	0	0	0	0	0	0	0	0	0	0	0	0	0	0	0	0	0	0	0	0	0	0	0	0	0	0	0	0	0	0	0	0	0	0	0	0	0	0	0	0	0	0	0	0	0	0	0	0	0	0	0	0	0	0	0	0	0	0	0	0	0	0	0	0	0	0	0	0	0	0	0	0	0	0	0	0	0	0	0	0	0	0	0	0	0	0	0	0	0	0	0	0	0	0	0	0	0	0	0	0	0	0	0	0	0	0	0	0	0	0	0	0	0	0	0	0	0	0	0	0	0	0	0	0	0	0	0	0	0	0	0	0	0	0	0	0	0	0	0	0	0	0	0	0	0	0	0	0	0	0	0	0	0	0	0	0	0	0	0	0	0	0	0	0	0	0	0	0	0	0	0	0	0	0	0	0	0	0	0	0	0	0	0	0	0	0	0	0	0	0	0	0	0	0	0	0	0	0	0	0	0	0	0	0	0	0	0	0	0	0	0	0	0	0	0	0	0	0	0	0	0	0	0	0	0	0	0	0	0	0	0	0	0	0	0	0	0	0	0	0	0	0	0	0	0	0	0	0	0	0	0	0	0	0	0	0	0	0	0	0	0	0	0	0	0	0	0	0	0	0	0	0	0	0	0	0	0	0	0	0	0	0	0	0	0	0	0	0	0	0	0	0	0	0	0	0	0	0	0	0	0	0	0	0	0	0	0	0	0	0	0	0	0	0	0	0	0	0	0	0	0	0	0	0	0	0	0	0	0	0	0	0	0	0	0	0	0	0	0	0	0	0	0	0	0	0	0	0	0	0	0	0	0	0	0	0	0	0	0	0	0	0	0	0	0	0	0	0	0	0	0	0	0	0	0	0	0	0	0	0	0	0	0	0	0	0	0	0	0	0	0	0	0	0	0	0	0	0	0	0	0	0	0	0	0	0	0	0	0	0	0	0	0	0	0	0	0	0	0	0	0	0	0	0	0	0	0	0	0	0	0	0	0	0	0	0	0	0	0	0	0	0	0	0	0	0	0	0	0	0	0	0	0	0	0	0	0	0	0	0	0	0	0	0	0	0	0	0	0	0	0	0	0	0	0	0	0	0	0	0	0	0	0	0	0	0	0	0	0	0	0	0	0	0	0	0	0	0	0	0	0	0	0	0	0	0	0	0	0	0	0	0	0	0	0	0	0	0	0	0	0	0	0	0	0	0	0	0	0	0	0	0	0	0	0	0	0	0	0	0	0	0	0	0	0	0	0	0	0	0	0	0	0	0	0	0	0	0	0	0	0	0	0	0	0	0	0	0	0	0	0	0	0	0	0	0	0	0	0	0	0	0	0	0	0	0	0	0	0	0	0	0	0	0	0	0	0	0	0	0	0	0	0	0	0	0	0	0	0	0	0	0	0	0	0	0	0	0	0	0	0	0	0	0	0	0	0	0	0	0	0	0	0	0	0	0	0	0	0	0	0	0	0	0	0	0	0	0	0	0	0	0	0	0	0	0	0	0	0	0	0	0	0	0	0	0	0	0	0	0	0	0	0	0	0	0	0	0	0	0	0	0	0	0	0	0	0	0	0	0	0	0	0	0	0	0	0	0	0	0	0	0	0	0	0	0	0	0	0	0	0	0	0	0	0	0	0	0	0	0	0	0	0	0	0	0	0	0	0	0	0	0	0	0	0	0
PLA2G2C	0	0	0	0	0	0	0	0	0	0	0	0	0	0	0	0	0	0	0	0	0	0	0	0	0	0	0	0	0	0	0	0	0	0	0	0	0	0	0	0	0	0	0	0	0	0	0	0	0	0	0	0	0	0	0	0	0	0	0	0	0	0	0	0	0	0	0	0	0	0	0	0	0	0	0	0	0	0	0	0	0	0	0	0	0	0	0	0	0	0	0	0	0	0	0	0	0	0	0	0	0	0	0	0	0	0	0	0	0	0	0	0	0	0	0	0	0	0	0	0	0	0	0	0	0	0	0	0	0	0	0	0	0	0	0	0	0	0	0	0	0	0	0	0	0	0	0	0	0	0	0	0	0	0	0	0	0	0	0	0	0	0	0	0	0	0	0	0	0	0	0	0	0	0	0	0	0	0	0	0	0	0	0	0	0	0	0	0	0	0	0	0	0	0	0	0	0	0	0	0	0	0	0	0	0	0	0	0	0	0	0	0	0	0	0	0	0	0	0	0	0	0	0	0	0	0	0	0	0	0	0	0	0	0	0	0	0	0	0	0	0	0	0	0	0	0	0	0	0	0	0	0	0	0	0	0	0	0	0	0	0	0	0	0	0	0	0	0	0	0	0	0	0	0	0	0	0	0	0	0	0	0	0	0	0	0	0	0	0	0	0	0	0	0	0	0	0	0	0	0	0	0	0	0	0	0	0	0	0	0	0	0	0	0	0	0	0	0	0	0	0	0	0	0	0	0	0	0	0	0	0	0	0	0	0	0	0	0	0	0	0	0	0	0	0	0	0	0	0	0	0	0	0	0	0	0	0	0	0	0	0	0	0	0	0	0	0	0	0	0	0	0	0	0	0	0	0	0	0	0	0	0	0	0	0	0	0	0	0	0	0	0	0	0	0	0	0	0	0	0	0	0	0	0	0	0	0	0	0	0	0	0	0	0	0	0	0	0	0	0	0	0	0	0	0	0	0	0	0	0	0	0	0	0	0	0	0	0	0	0	0	0	0	0	0	0	0	0	0	0	0	0	0	0	0	0	0	0	0	0	0	0	0	0	0	0	0	0	0	0	0	0	0	0	0	0	0	0	0	0	0	0	0	0	0	0	0	0	0	0	0	0	0	0	0	0	0	0	0	0	0	0	0	0	0	0	0	0	0	0	0	0	0	0	0	0	0	0	0	0	0	0	0	0	0	0	0	0	0	0	0	0	0	0	0	0	0	0	0	0	0	0	0	0	0	0	0	0	0	0	0	0	0	0	0	0	0	0	0	0	0	0	0	0	0	0	0	0	0	0	0	0	0	0	0	0	0	0	0	0	0	0	0	0	0	0	0	0	0	0	0	0	0	0	0	0	0	0	0	0	0	0	0	0	0	0	0	0	0	0	0	0	0	0	0	0	0	0	0	0	0	0	0	0	0	0	0	0	0	0	0	0	0	0	0	0	0	0	0	0	0	0	0	0	0	0	0	0	0	0	0	0	0	0	0	0	0	0	0	0	0	0	0	0	0	0	0	0	0	0	0	0	0	0	0	0	0	0	0	0	0	0	0	0	0	0	0	0	0	0	0	0	0	0	0	0	0	0	0	0	0	0	0	0	0	0	0	0	0	0	0	0	0	0	0	0	0	0	0	0	0	0	0	0	0	0	0	0	0	0	0	0	0	0	0	0	0	0	0	0	0	0	0	0	0	0	0	0	0	0	0	0	0	0	0	0	0	0	0	0	0	0	0	0	0	0	0	0	0	0	0	0	0	0	0	0	0	0	0	0	0	0	0	0	0	0	0	0	0	0	0	0	0	0	0	0	0	0	0	0	0	0	0	0	0	0	0	0	0	0	0	0	0	0	0	0	0	0	0	0	0	0	0	0	0	0	0	0	0	0	0	0	0	0	0	0	0	0	0	0	0	0	0	0	0	0	0	0	0	0	0	0	0	0	0	0	0	0	0	0	0	0	0	0	0	0	0	0	0	0	0	0	0	0	0	0	0	0	0	0	0	0	0	0	0	0	0	0	0	0	0	0	0	0	0	0	0	0	0	0	0	0	0	0	0	0	0	0	0	0	0	0	0	0	0	0	0	0	0	0	0	0	0	0	0	0	0	0	0	0	0	0	0	0	0	0	0	0	0	0	0	0	0	0	0	0	0	0	0	0	0	0	0	0	0	0	0	0	0	0	0	0	0	0	0	0	0	0	0	0	0	0	0	0	0	0	0	0	0	0	0	0	0	0	0	0	0	0	0	0	0	0	0	0	0	0	0	0	0	0	0	0	0	0	0	0	0	0	0	0	0	0	0	0	0	0	0	0	0	0	0	0	0	0	0	0	0	0	0	0	0	0	0	0	0	0	0	0	0	0	0	0	0	0	0	0	0	0	0	0	0	0	0	0	0	0	0	0	0	0	0	0	0	0	0	0	0	0	0	0	0	0	0	0	0	0	0	0	0	0	0	0	0	0	0	0	0	0	0	0	0	0	0	0	0	0	0	0	0	0	0	0	0	0	0	0	0	0	0	0	0	0	0	0	0	0	0	0	0	0	0	0	0	0	0	0	0	0	0	0	0	0	0	0	0	0	0	0	0	0	0	0	0	0	0	0	0	0	0	0	0	0	0	0	0	0	0	0	0	0	0	0	0	0	0	0	0	0	0	0	0	0	0	0	0	0	0	0	0	0	0	0	0	0	0	0	0	0	0	0	0	0	0	0	0	0	0	0	0	0	0	0	0	1	0	0	0	0	0	0	0	0	0	0	0	0	0	0	0	0	0	0	0	0	0	0	0	0	0	0	0	0	0	0	0	0	0	0	0	0	0	0	0	0	0	0	0	0	0	0	0	0	0	0	0	0	0	0	0	0	0	0	0	0	0	0	0	0	0	0	0	0	0	0	0	0	0	0	0	0	0	0	0	0	0	0	0
UBXN10	0	0	0	0	0	0	0	0	0	0	0	0	0	0	0	0	0	0	0	0	0	0	0	0	0	0	0	0	0	0	0	0	0	0	0	0	0	0	0	0	0	0	0	0	0	0	0	0	0	0	0	0	0	0	0	0	0	0	0	0	0	0	0	0	0	0	0	0	0	0	0	0	0	0	0	0	0	0	0	0	0	0	0	0	0	0	0	0	0	0	0	0	0	0	0	0	0	0	0	0	0	0	0	0	0	0	0	0	0	0	0	0	0	0	0	0	0	0	0	0	0	0	0	0	0	0	0	0	0	0	0	0	0	0	0	0	0	0	0	0	0	0	0	0	0	0	0	0	0	0	0	0	0	0	0	0	0	0	0	0	0	0	0	0	0	0	0	0	0	0	0	0	0	0	0	0	0	0	0	0	0	0	0	0	0	0	0	5	0	0	0	0	0	0	0	0	0	0	0	0	0	0	0	0	0	0	0	0	0	0	0	0	0	0	0	0	0	0	0	0	0	0	0	0	0	0	0	0	0	0	0	0	0	0	0	0	0	0	0	0	0	0	0	0	0	0	0	0	0	0	0	0	0	0	0	0	0	0	0	0	0	0	0	0	0	0	0	0	0	0	0	0	0	1	0	0	0	0	0	0	0	0	0	0	0	0	0	0	0	0	0	0	0	0	0	0	0	0	0	0	0	0	0	0	0	0	0	0	0	0	0	0	0	0	0	0	0	0	0	0	0	0	0	0	0	0	0	0	0	0	0	0	0	0	0	0	0	0	0	0	0	2	1	0	0	0	0	0	0	0	0	0	0	0	0	0	0	0	0	0	0	0	0	1	0	0	0	0	0	0	0	0	0	0	0	0	0	0	0	0	0	0	0	0	0	0	0	0	0	0	0	0	0	0	0	0	0	0	0	0	0	0	0	0	0	0	0	0	0	0	0	0	0	0	0	0	0	0	0	0	0	0	0	0	0	0	0	0	0	0	0	0	0	0	0	0	0	0	0	0	0	0	0	0	0	0	0	0	0	0	0	0	0	0	0	0	0	0	0	0	0	0	0	0	0	0	0	0	0	0	0	0	0	0	0	0	0	0	0	0	0	0	0	0	0	0	0	0	0	0	0	0	0	0	0	0	0	0	0	0	1	0	0	0	0	0	0	0	0	0	0	0	0	0	0	0	0	0	0	0	0	0	0	0	0	0	0	0	0	0	0	0	0	0	0	0	0	0	0	0	0	0	0	0	0	0	0	0	0	0	0	0	0	0	0	0	0	0	0	0	0	0	0	0	0	0	0	0	0	0	0	0	0	0	0	0	0	0	0	0	0	0	0	0	0	0	0	0	0	0	0	0	0	0	0	0	0	0	0	0	0	0	0	0	0	0	0	0	0	0	0	0	0	0	0	1	0	0	0	0	1	0	0	0	0	0	0	0	0	0	0	0	0	0	0	0	0	0	0	0	0	0	0	0	0	0	0	0	0	0	0	0	0	0	0	0	0	0	0	0	0	0	0	0	0	0	0	0	0	0	0	0	0	0	0	0	0	0	0	0	0	0	0	0	0	0	0	0	0	0	0	0	0	0	0	0	0	0	0	0	0	0	0	0	0	0	0	0	1	0	0	0	0	0	0	0	0	0	0	0	0	0	0	0	0	0	0	0	0	0	0	0	0	0	0	1	0	0	0	0	0	0	0	0	0	0	0	0	0	0	0	0	0	0	0	0	0	0	0	0	0	0	0	0	0	0	0	0	0	0	0	0	0	0	0	0	0	0	0	1	0	0	0	0	0	0	0	0	0	0	0	0	0	0	0	0	0	0	0	0	0	0	0	0	0	0	0	0	0	0	0	0	0	0	0	0	0	0	0	0	0	0	0	0	0	0	0	0	0	0	0	0	0	0	0	0	0	0	0	0	0	0	0	0	0	0	0	0	0	0	0	0	0	0	0	0	0	0	0	0	0	0	0	0	0	0	0	0	0	0	0	0	0	0	0	0	0	0	0	0	0	0	0	0	0	0	0	0	0	0	0	0	0	0	0	0	0	0	0	0	0	0	0	0	0	0	0	0	0	0	0	0	0	0	0	0	0	0	0	0	0	0	0	0	0	0	0	0	0	0	0	0	0	0	0	0	0	0	0	0	0	0	0	0	0	0	0	0	0	0	0	0	0	0	0	0	0	0	0	0	0	0	0	0	0	0	0	0	0	0	0	0	0	0	0	0	0	0	0	0	0	0	0	0	0	0	0	0	0	0	0	0	0	0	0	0	0	0	0	0	0	0	0	0	0	0	0	0	0	0	0	0	0	0	0	0	0	0	0	0	0	0	0	0	0	0	0	0	0	0	0	0	0	1	0	0	0	0	0	0	0	0	0	0	0	0	0	0	0	0	0	0	0	0	0	0	0	0	0	0	0	0	0	0	0	0	0	0	0	0	0	0	0	0	0	0	0	0	0	0	0	0	0	0	1	0	0	0	0	0	0	0	0	0	0	0	0	0	0	0	0	0	0	0	0	0	0	0	0	0	0	0	0	0	2	0	0	0	0	0	0	0	0	0	0	0	0	0	0	0	0	0	0	0	0	0	0	0	0	0	0	0	0	0	0	0	0	0	0	0	0	0	0	0	0	0	0	0	0	0	0	0	0	0	0	0	0	0	0	0	0	0	0	0	0	0	0	0	0	0	0	0	0	0	0	0	0	0	0	0	0	0	0	0	0	0	0	0	0	0	0	0	0	0	0	0	0	0	0	0	0	0	0	0	0	0	0	0	0	0	0	0	0	0	0	0	0	0	0	0	0	0	0	0	0	0	0	0	0	0	0	0	0	0	0	0	0	0	0	0	0	0	0	0	0	0	0	0	0	0	0	0	0	0	0	0	1	0	0	0	0	0	0	0	0	0	0	0	0	0	0	0	0	0	0	0	0
VWA5B1	0	0	0	0	0	0	0	0	0	0	0	0	0	0	0	0	0	0	0	0	0	0	0	0	0	0	0	0	0	0	0	0	0	0	0	0	0	0	0	0	0	0	0	0	0	0	0	0	0	0	0	0	0	0	0	0	0	0	0	0	0	0	0	0	0	0	0	0	0	0	0	0	0	0	0	0	0	0	0	0	0	0	0	0	0	0	0	0	0	0	0	0	0	0	0	0	0	0	0	0	0	0	0	0	0	0	0	0	0	0	0	0	0	0	0	0	0	0	0	0	0	0	0	0	0	0	0	0	0	0	0	0	0	0	0	0	0	0	0	0	0	0	0	0	0	0	0	0	0	0	0	0	0	0	0	0	0	0	0	0	0	0	0	0	0	0	0	0	0	0	0	0	0	0	0	0	0	0	0	0	0	0	0	0	0	0	0	0	0	0	0	0	0	0	0	0	0	0	0	0	0	0	0	0	0	0	0	0	0	0	0	0	0	0	0	0	0	0	0	0	0	0	0	0	0	0	0	0	0	0	0	0	0	0	0	0	0	0	0	0	0	0	0	0	0	0	0	0	0	0	0	0	0	0	0	0	0	0	0	0	0	0	0	0	0	0	0	0	0	0	0	0	0	0	0	0	0	0	0	0	0	0	0	0	0	0	0	0	0	0	0	0	0	0	0	0	0	0	0	0	0	0	0	0	0	0	0	0	0	0	0	0	0	0	0	0	0	0	0	0	0	0	0	0	0	0	0	0	0	0	0	0	0	0	0	0	0	0	0	0	0	0	0	0	0	0	0	0	0	0	0	0	0	0	0	0	0	0	0	0	0	0	0	0	0	0	0	0	0	0	0	0	0	0	0	0	0	0	0	0	0	0	0	0	0	0	0	0	0	0	0	0	0	0	0	0	0	0	0	0	0	0	0	0	0	0	0	0	0	0	0	0	0	0	0	0	0	0	0	0	0	0	0	0	0	0	0	0	0	0	0	0	0	0	0	0	0	0	0	0	0	0	0	0	0	0	0	0	0	0	0	0	0	0	0	0	0	0	0	0	0	0	0	0	0	0	0	0	0	0	0	0	0	0	0	0	0	0	0	0	0	0	0	0	0	0	0	0	0	0	0	0	0	0	0	0	0	0	0	0	0	0	0	0	0	0	0	0	0	0	0	0	0	0	0	0	0	0	0	0	0	0	0	0	0	0	0	0	0	0	0	0	0	0	0	0	0	0	0	0	0	0	0	0	0	0	0	0	0	0	0	0	0	0	0	0	0	0	0	0	0	0	0	0	0	0	0	0	0	0	0	0	0	0	0	0	0	0	0	0	0	0	0	0	0	0	0	0	0	0	0	0	0	0	0	0	0	0	0	0	0	0	0	0	0	0	0	0	0	0	0	0	0	0	0	0	0	0	0	0	0	0	0	0	0	0	0	0	0	0	0	0	0	0	0	0	0	0	0	0	0	0	0	0	0	0	0	0	0	0	0	0	0	0	0	0	0	0	0	0	0	0	0	0	0	0	0	0	0	0	0	0	0	0	0	0	0	0	0	0	0	0	0	0	0	0	0	0	0	0	0	0	0	0	0	0	0	0	0	0	0	0	0	0	0	0	0	0	0	0	0	0	0	0	0	0	0	0	0	0	0	0	0	0	0	0	0	0	0	0	0	0	0	0	0	0	0	0	0	0	0	0	0	0	0	0	0	0	0	0	0	0	0	0	0	0	0	0	0	0	0	0	0	0	0	0	0	0	0	0	0	0	0	0	0	0	0	0	0	0	0	0	0	0	0	0	0	0	0	0	0	0	0	0	0	0	0	0	0	0	0	0	0	0	0	0	0	0	0	0	0	0	0	0	0	0	0	0	0	0	0	0	0	0	0	0	0	0	0	0	0	0	0	0	0	0	0	0	0	0	0	0	0	0	0	0	0	0	0	0	0	0	0	0	0	0	0	0	0	0	0	0	0	0	0	0	0	0	0	0	0	0	0	0	0	0	0	0	0	0	0	0	0	0	0	0	0	0	0	0	0	0	0	0	0	0	0	0	0	0	0	0	0	0	0	0	0	0	0	0	0	0	0	0	0	0	0	0	0	0	0	0	0	0	0	0	0	0	0	0	0	0	0	0	0	0	0	0	0	0	0	0	0	0	0	0	0	0	0	0	0	0	0	0	0	0	0	0	0	0	0	0	0	0	0	0	0	0	0	0	0	0	0	0	0	0	0	0	0	0	0	0	0	0	0	0	0	0	0	0	0	0	0	0	0	0	0	0	0	0	0	0	0	0	0	0	0	0	0	0	0	0	0	0	0	0	0	0	0	0	0	0	0	0	0	0	0	0	0	0	0	0	0	0	0	0	0	0	0	0	0	0	0	0	0	0	0	0	0	0	0	0	0	0	0	0	0	0	0	0	0	0	0	0	0	0	0	0	0	0	0	0	0	0	0	0	0	0	0	0	0	0	0	0	0	0	0	0	0	0	0	0	0	0	0	0	0	0	0	0	0	0	0	0	0	0	0	0	0	0	0	0	0	0	0	0	0	0	0	0	0	0	0	0	0	0	0	0	0	0	0	0	0	0	0	0	0	0	0	0	0	0	0	0	0	0	0	0	0	0	0	0	0	0	0	0	0	0	0	0	0	0	0	0	0	0	0	0	0	0	0	0	0	0	0	0	0	0	0	0	0	0	0	0	0	0	0	0	0	0	0	0	0	0	0	0	0	0	0	0	0	0	0	0	0	0	0	0	0	0	0	0	0	0	0	0	0	0	0	0	0	0	0	0	0	0	0	0	0	0	0	0	0	0	0	0	0	0	0	0	0	0	0	0	0	0	0	0	0	0	0	0	0	0	0	0	0	0	0	0	0	0	0	0	0	0	0	0	0	0	0	0	0	0	0	0	0	0	0	0	0	0	0	0	0	0	0
CAMK2N1	0	0	0	0	0	0	2	3	0	0	0	1	0	4	0	0	0	6	0	0	0	0	0	0	1	1	0	0	0	0	0	0	0	0	1	0	3	0	0	0	0	2	0	0	0	0	0	0	1	2	1	0	0	1	0	0	2	1	3	0	0	0	0	3	0	0	0	0	0	0	0	0	0	1	6	0	0	1	0	0	0	3	1	0	0	0	0	2	0	0	0	1	0	0	0	0	0	3	0	0	0	0	1	0	0	0	0	0	0	0	3	1	0	26	4	0	0	0	0	5	0	2	0	2	0	2	2	0	2	1	6	0	0	2	3	3	0	3	0	5	0	8	0	0	0	0	8	1	0	0	0	0	0	0	0	0	0	0	1	5	0	1	6	0	0	0	0	1	0	0	0	0	0	1	0	0	0	0	4	2	3	0	0	0	1	0	0	8	1	0	0	0	0	9	1	0	0	1	0	0	0	0	4	0	0	0	2	0	0	0	0	0	0	0	0	0	0	0	2	0	0	0	0	0	0	1	0	0	1	0	7	0	4	6	0	0	0	32	0	3	0	4	0	0	0	1	0	0	0	3	0	0	1	3	0	0	1	0	0	2	9	2	0	0	0	0	0	1	0	0	0	2	0	16	0	1	3	0	0	0	0	0	0	0	0	0	4	0	0	0	1	0	0	3	1	0	1	0	0	0	0	1	2	3	1	0	2	0	0	0	3	0	0	2	0	0	0	2	0	0	1	3	0	0	0	0	0	1	0	2	0	2	0	5	0	1	0	2	0	0	0	6	2	0	2	1	0	9	0	2	3	1	0	4	0	2	2	0	0	0	2	0	3	4	1	0	2	0	0	0	0	0	0	0	0	1	5	2	0	0	0	0	2	2	2	0	2	0	0	0	0	0	0	0	0	0	0	0	2	0	0	0	0	0	0	0	0	3	2	0	0	1	0	0	0	0	0	1	0	0	3	0	0	2	0	0	0	3	0	0	0	0	0	1	1	0	0	1	0	0	5	1	2	0	0	0	0	0	0	0	0	0	3	0	0	0	0	0	0	0	0	5	0	0	0	0	0	0	0	0	0	8	0	0	1	0	0	2	1	0	0	0	0	4	6	0	0	0	0	3	1	0	2	1	0	0	4	0	2	1	15	0	1	2	0	0	1	20	0	0	1	0	0	1	0	1	1	0	0	0	1	0	0	0	0	0	0	2	0	2	0	0	0	0	9	0	0	0	0	0	0	0	0	0	0	1	7	0	0	0	1	0	1	0	0	0	5	0	0	0	0	0	1	12	2	0	0	0	0	0	0	0	0	0	0	2	2	0	1	3	0	0	0	21	2	0	0	6	0	0	0	0	0	1	0	0	0	3	2	0	1	0	0	0	0	0	0	0	5	0	1	0	0	3	6	19	0	0	0	0	5	0	3	0	0	0	0	1	0	0	0	3	0	0	0	0	0	0	0	0	1	0	1	0	0	1	0	0	1	0	0	21	0	0	0	1	0	1	2	1	0	0	0	0	0	1	0	0	3	0	0	0	0	0	0	0	2	0	0	1	0	0	0	0	0	2	1	0	0	0	1	0	0	9	0	0	5	0	0	0	0	0	1	0	0	0	2	0	0	4	0	0	1	0	0	0	0	0	0	0	0	1	0	0	0	1	0	0	0	1	0	0	2	0	1	2	0	0	0	0	0	0	1	2	0	0	0	0	0	0	0	2	1	0	0	0	0	0	0	0	16	0	0	1	0	0	0	6	0	0	2	0	0	0	0	0	1	0	0	0	4	6	2	1	0	3	0	0	0	1	0	0	2	0	0	0	0	1	0	0	1	0	0	0	4	6	0	0	0	1	0	0	0	3	0	0	0	3	3	0	0	0	0	0	2	0	0	1	0	0	0	0	0	1	0	1	7	0	0	0	0	0	0	0	0	1	2	1	2	0	0	0	1	0	0	0	0	0	1	1	0	3	1	1	3	0	0	11	0	0	1	2	0	0	1	0	0	0	0	0	0	0	0	2	0	0	0	1	0	0	0	2	0	4	0	2	0	0	0	0	0	0	0	0	0	7	0	0	0	0	0	2	2	0	0	0	0	0	0	0	0	0	7	0	2	0	0	0	0	1	0	0	0	1	0	0	1	2	0	2	0	9	0	5	0	0	0	1	0	0	22	1	0	0	1	2	0	2	0	2	0	0	3	0	0	1	0	0	0	0	0	0	0	0	2	0	0	0	0	0	0	0	0	0	0	4	0	0	0	2	0	0	0	1	0	0	0	0	1	1	0	0	0	0	0	0	1	7	0	0	2	0	1	0	3	0	0	1	0	0	0	2	0	0	0	0	0	0	0	0	0	0	0	0	0	0	3	0	0	0	0	0	0	0	0	0	0	0	0	1	0	0	2	0	0	0	0	0	0	0	2	0	0	0	0	0	11	0	0	0	2	3	2	0	1	6	0	1	5	1	0	4	0	0	0	0	3	0	2	1	1	8	0	0	1	0	0	2	0	2	0	0	0	0	1	0	0	1	0	0	0	1	3	0	3	0	0	0	0	0	1	0	0	0	0	0	1	0	0	0	0	2	3	3	0	0	0	0	0	2	4	0	1	2	0	0	0	0	0	0	2	2	0	0	0	0	0	4	0	0	1	0	0	0	0	5	0	0	0	0	0	0	0	0	0	0	0	1	0	0	0	0	0	0	0	0	0	0	0	0	0	0	0	1	1	0	0	0	3	0	0	1	1	1	1	0	0	0	2	0	0	6	2	0	0	0	0	0	1	0	1	0	3	0	0	0	9	1	1	1	1	0	0	0	0	0	2	0	7	0	0	1	0	0	0	0	0	1	1	0	0	0	0	1	0	1	0	0	0	2	0	9	1	0	0	0	2	0	0	6	0	0	0	0	10	0	0	0	1	0	0	0	0	2	2	0	2
MUL1	1	0	0	0	0	0	0	0	0	0	0	0	0	0	0	1	0	0	0	0	0	0	0	0	0	0	0	0	0	0	0	0	1	0	3	0	0	0	0	0	1	1	0	0	0	0	0	1	0	0	0	0	0	0	0	0	0	0	0	0	1	0	0	0	1	0	0	0	0	0	1	0	0	0	0	0	1	0	0	0	0	1	0	4	0	0	1	4	1	0	1	0	1	0	1	0	0	1	0	0	0	0	0	2	0	1	0	0	0	0	0	2	0	1	0	1	0	1	0	0	0	0	0	1	1	0	3	0	0	0	0	1	1	0	1	2	0	0	0	0	0	0	0	0	0	0	0	1	0	0	0	0	1	0	0	0	0	2	2	0	0	0	0	1	1	1	0	0	0	0	0	1	0	0	0	2	0	0	3	0	0	0	0	0	0	0	1	0	0	0	0	1	0	1	0	0	0	0	1	0	0	0	0	0	0	0	2	0	2	0	1	0	0	0	0	0	1	0	0	0	0	0	0	0	1	0	3	0	0	1	0	0	0	1	0	0	0	0	0	0	0	2	0	0	0	0	0	0	0	0	0	2	1	0	0	0	0	0	0	1	0	0	0	0	0	0	0	0	0	0	0	0	0	0	0	0	0	0	0	0	0	0	0	0	1	0	0	0	0	0	0	0	0	0	1	0	0	0	1	0	0	0	1	0	0	1	0	0	0	0	0	0	1	1	1	0	2	0	0	0	1	0	2	0	0	1	0	0	0	0	2	0	0	1	0	0	1	1	0	0	1	1	0	0	1	0	0	0	1	0	0	0	0	0	0	0	0	1	0	0	0	0	0	2	0	0	0	0	0	1	0	0	1	0	1	0	1	0	0	1	0	0	3	0	0	1	1	1	0	0	1	0	0	0	0	0	1	0	0	1	0	0	0	1	0	1	0	3	0	0	2	1	0	1	1	2	0	3	0	0	0	0	0	0	2	0	0	1	0	0	0	0	0	0	0	0	0	1	1	0	1	0	0	0	0	0	0	0	0	0	0	0	0	0	1	0	0	0	0	0	0	0	2	2	0	0	0	1	0	0	0	0	1	0	0	0	0	0	0	0	0	0	0	0	0	0	1	0	0	0	1	0	0	0	0	1	1	0	1	2	0	0	0	1	0	2	0	1	2	1	0	0	0	1	0	0	0	0	0	0	0	0	1	0	1	0	1	3	0	0	2	0	0	1	0	0	0	0	0	0	1	0	0	0	1	0	0	0	0	0	0	0	0	0	0	0	4	0	0	0	0	0	0	0	2	0	0	3	0	0	0	0	0	0	0	0	0	0	0	0	0	0	0	1	0	0	0	0	1	0	0	1	0	0	0	0	0	2	0	0	2	0	0	1	0	0	0	0	2	0	1	1	0	1	0	0	0	0	0	0	0	0	1	2	0	1	0	0	0	0	1	0	0	0	0	0	0	0	0	1	1	0	0	0	0	0	0	0	1	0	0	1	0	0	0	3	0	0	2	0	0	0	0	0	0	0	0	0	0	0	0	0	1	0	0	0	1	0	1	0	2	0	0	0	1	0	0	0	0	0	2	1	0	1	0	0	0	0	1	0	0	0	0	0	0	0	1	2	0	2	0	0	3	0	0	0	0	1	1	1	3	1	0	0	0	0	0	1	0	0	0	1	1	1	0	0	0	0	0	1	0	0	4	1	1	0	0	0	0	0	0	0	0	0	0	1	0	0	0	1	1	0	0	2	0	1	0	3	0	0	1	0	0	1	0	0	0	0	0	0	0	0	0	2	1	1	0	0	0	0	0	1	1	0	0	0	0	0	0	0	0	1	0	0	2	0	1	0	0	0	0	0	1	0	0	0	0	1	0	0	0	0	0	0	1	0	0	1	0	0	0	0	0	2	0	0	2	1	0	0	0	0	0	0	3	0	1	0	0	0	0	0	2	0	0	1	0	0	0	0	0	0	0	0	0	0	1	0	0	0	1	1	0	0	0	0	1	0	0	0	0	0	1	0	0	0	0	0	0	0	0	0	0	0	0	0	1	0	1	0	0	0	0	0	0	1	0	0	1	0	0	0	0	0	0	1	0	1	0	0	0	0	1	0	1	0	0	0	0	0	0	2	0	0	0	1	0	0	0	0	0	0	0	1	0	0	0	0	0	1	0	0	0	0	0	0	0	0	1	1	0	0	2	1	0	0	0	0	0	0	0	0	1	0	0	0	0	0	0	0	0	1	0	0	0	0	0	0	0	1	1	0	0	0	0	0	0	0	0	0	0	1	0	1	0	0	0	0	0	1	2	0	0	0	0	0	0	0	0	2	0	0	0	0	1	1	0	1	2	0	0	0	0	0	0	0	0	1	0	0	1	1	0	0	0	0	2	0	0	0	2	0	0	0	0	0	0	0	1	0	1	0	0	0	0	1	0	0	1	0	2	0	1	0	1	0	1	1	0	0	0	0	0	0	0	0	1	0	1	1	0	0	0	0	0	1	0	0	0	0	0	0	0	0	0	1	0	0	1	1	1	0	0	0	0	1	0	0	0	0	1	0	0	0	0	0	0	0	0	0	0	2	0	0	0	0	1	0	0	2	1	1	2	0	1	1	0	0	1	1	2	0	0	0	1	0	0	1	0	0	0	0	0	3	0	3	3	1	2	0	0	3	0	2	2	1	1	1	1	1	0	1	0	0	1	1	6	0	0	2	0	1	0	0	2	1	0	0	3	1	1	1	0	0	2	0	0	2	2	1	0	1	0	0	4	0	1	0	1	3	1	0	1	0	0	0	0	0	0	1	1	1	0	0	0	2	0	0	0	1	0	2	0	1	2	1	1	0	1	0	0	2	0	0	0	2	0	0	1	0	0	3	0	1	0	0	2	1	0	1	1	0	1	0	0	0	1	0	0	0	1	0	0	0	1	2	3
FAM43B	0	0	0	0	0	0	0	0	0	0	0	0	0	0	0	0	0	0	0	0	0	0	0	0	0	0	0	0	0	0	0	0	0	0	0	0	0	0	0	0	0	0	0	0	0	0	0	0	0	0	0	0	0	0	0	0	0	0	0	0	0	0	0	0	0	0	0	0	0	0	0	0	0	0	0	0	0	0	0	0	0	0	0	0	0	0	0	0	0	0	0	0	0	0	0	0	0	0	0	0	0	0	0	0	0	0	0	0	0	0	0	0	0	0	0	0	0	0	0	0	0	0	0	0	0	0	0	0	0	0	0	0	0	0	0	0	0	0	0	0	0	0	0	0	0	0	0	0	0	0	0	0	0	0	0	0	0	0	0	0	0	0	0	0	0	0	0	0	0	0	0	0	0	0	0	0	0	0	0	0	0	0	0	0	0	0	0	0	0	0	0	0	0	1	0	0	0	0	0	0	0	0	0	0	0	0	0	0	0	0	0	0	0	0	0	0	0	0	0	0	0	0	0	0	0	0	0	0	0	0	0	0	0	0	0	0	0	0	0	0	0	0	0	0	0	0	0	0	0	0	0	0	0	0	0	0	0	0	0	0	0	1	0	0	0	0	0	0	0	0	0	0	0	0	0	0	0	0	0	0	0	0	0	0	0	0	0	0	0	0	0	0	0	0	0	0	0	0	0	0	0	0	0	0	0	0	0	0	0	0	0	0	0	0	0	0	0	0	0	0	0	0	0	1	0	0	0	0	0	0	0	0	0	0	0	0	0	0	0	0	0	0	0	0	0	0	0	0	0	0	0	0	0	0	0	0	0	0	0	0	0	0	0	0	0	0	0	0	0	0	0	0	0	0	0	0	0	0	0	0	0	0	0	0	0	0	0	0	0	0	0	0	0	0	0	0	0	1	0	0	0	0	0	0	0	0	0	0	0	0	0	0	0	0	0	0	0	0	0	0	0	0	0	0	0	0	0	0	0	0	0	0	0	0	0	0	0	0	0	0	0	0	0	0	0	0	0	0	0	0	0	0	0	0	0	0	0	0	0	0	0	0	0	0	0	0	0	0	0	0	0	0	0	0	0	0	0	0	0	0	0	0	0	0	0	0	0	0	0	0	0	0	0	0	0	0	0	0	0	0	0	0	0	0	1	0	0	0	0	0	0	0	0	0	0	0	0	0	0	0	0	0	0	0	0	0	0	0	0	0	0	0	0	0	0	0	0	0	0	0	0	0	0	0	0	0	0	0	0	0	0	0	0	0	0	0	0	0	0	0	0	0	0	0	0	0	0	0	0	0	0	0	0	0	0	0	0	0	0	0	0	0	0	0	0	0	0	0	0	0	0	0	0	0	0	0	0	0	0	0	0	0	0	0	0	0	0	0	0	0	0	0	0	0	0	0	0	0	0	0	0	0	0	0	0	0	0	0	0	0	0	0	0	0	0	0	0	0	0	0	0	0	0	0	0	0	0	0	0	0	0	0	0	0	0	0	0	0	0	0	0	0	0	0	0	0	0	0	0	0	0	0	0	0	0	0	0	0	0	0	0	0	0	0	0	0	0	0	0	0	0	0	0	0	0	0	0	0	0	0	0	0	1	0	0	0	0	0	0	0	0	0	0	0	0	0	0	0	0	0	0	0	0	0	0	0	0	0	0	0	0	0	0	0	0	0	0	0	0	0	0	0	0	0	0	0	0	0	0	0	0	0	0	0	0	0	0	0	0	0	0	0	0	0	0	0	0	0	0	0	0	0	0	0	0	0	0	0	0	0	0	0	0	0	0	0	1	0	0	0	0	0	0	0	0	0	0	0	0	0	0	0	0	0	0	0	0	0	0	0	0	0	0	0	0	0	0	0	0	0	0	0	0	0	0	0	0	0	0	0	0	0	0	0	0	0	0	0	0	0	0	0	0	0	0	0	0	0	0	0	0	0	0	0	0	0	0	0	0	0	0	0	0	0	0	0	0	0	0	0	0	0	0	0	0	0	0	0	0	0	0	0	0	0	0	0	0	0	0	0	0	0	0	0	0	0	0	0	0	0	0	0	0	0	0	0	0	0	0	0	0	0	0	0	0	0	0	0	0	0	0	0	0	0	0	0	0	0	0	0	0	0	0	0	0	0	0	0	0	0	0	0	0	0	0	0	0	0	0	0	0	0	0	0	0	0	0	0	0	0	0	0	0	0	0	0	0	0	0	0	0	0	0	0	1	0	0	0	0	0	0	0	0	0	0	0	0	0	0	0	0	0	0	0	0	0	0	0	0	0	0	0	0	0	0	0	0	0	0	0	0	0	0	0	0	0	0	0	1	0	0	0	0	0	0	0	0	0	0	0	0	0	0	0	0	0	0	0	0	0	0	0	0	0	0	0	0	0	0	0	0	0	0	0	0	0	0	0	0	0	0	0	0	0	0	0	0	0	0	0	0	0	0	0	0	0	0	0	0	0	0	0	0	0	0	0	0	0	0	0	0	0	0	0	0	0	0	0	0	0	0	0	0	0	0	0	0	0	0	0	0	0	0	0	0	0	0	0	0	0	0	0	0	0	0	0	0	0	0	0	0	0	0	0	0	0	0	0	0	0	0	0	0	0	0	0	0	0	0	0	0	0	0	0	0	0	0	0	0	0	0	0	0	0	0	0	0	0	0	0	0	0	0	0	0	0	0	0	0	0	0	0	0	0	0	0	0	0	0	0	0	0	0	0	0	0	0	0	0	0	0	0	0	0	0	0	0	0	0	0	0	0	0	0	0	0	0	0	0	0	0	0	0	0	0	0	0	0	0	0	0	0	0	0	0	0	0	0	0	0	0	0	0	0	0	0	0	0	0	0	0	0	0	0	0	0	0	0	0	0	0	0	0	0	0	0	0	0	0	0	0	0	0	0	0	0	0	0	0	0	0	0	0	0	0	0	0
CDA	0	0	0	0	0	0	0	0	0	0	0	0	0	0	0	0	0	0	0	0	0	0	0	0	0	0	0	0	0	0	0	0	0	0	0	0	0	0	0	0	0	0	0	0	0	0	0	0	0	0	0	0	0	0	0	1	0	0	0	0	0	0	0	0	0	0	0	0	0	0	0	0	0	0	0	0	0	0	0	0	0	0	0	0	0	0	0	0	0	0	0	0	0	0	0	0	0	0	0	0	0	0	0	0	0	0	0	0	0	0	0	0	0	0	0	0	0	0	0	0	0	0	0	0	0	0	0	0	0	0	0	0	0	0	0	0	0	0	0	0	0	0	0	0	0	0	0	0	0	0	0	0	0	0	0	0	0	0	0	0	0	0	0	0	0	0	0	0	0	0	0	0	0	0	0	0	0	0	0	0	0	0	0	0	0	0	0	0	0	0	0	0	6	0	0	0	1	0	0	0	0	0	0	0	0	0	0	0	0	0	0	0	0	0	0	0	0	0	0	0	0	0	0	0	0	0	0	0	0	0	0	0	0	0	0	0	0	0	0	0	0	0	0	0	0	0	0	0	0	0	0	0	0	0	0	0	0	0	0	0	0	0	0	0	0	0	0	0	0	0	0	0	0	0	0	0	0	0	0	0	0	0	0	0	0	0	0	0	0	0	0	0	0	0	0	0	0	0	0	0	0	0	0	0	0	0	0	0	0	0	0	0	0	0	0	0	0	0	0	0	0	0	0	0	0	0	0	0	0	0	0	0	0	0	0	0	0	0	0	0	0	0	0	0	0	0	0	0	0	0	0	0	0	0	0	0	0	0	0	0	0	0	0	0	0	1	0	0	0	0	0	0	0	0	0	0	0	0	0	0	0	1	0	0	0	0	0	0	0	0	0	0	0	0	0	0	0	0	0	0	0	0	0	0	0	0	0	3	0	0	0	0	0	0	0	0	0	0	0	0	0	0	0	0	0	0	0	0	0	0	0	0	0	0	0	0	0	0	0	0	0	0	0	0	0	0	0	0	0	0	0	0	0	0	0	0	0	0	0	0	0	0	0	0	0	0	0	0	0	0	0	0	0	0	0	0	0	0	0	0	0	0	0	0	0	0	0	0	0	0	0	0	0	0	0	0	0	0	0	0	0	0	0	0	0	0	0	0	0	0	0	0	0	0	0	0	0	0	0	0	0	0	0	0	0	1	0	0	0	0	0	0	0	0	0	0	0	0	0	0	1	0	0	0	0	0	0	0	0	0	0	1	0	0	0	0	0	0	0	0	0	0	0	0	0	0	0	3	0	0	0	0	0	0	0	0	0	0	0	0	0	0	1	0	0	0	0	0	0	0	0	0	0	0	0	0	0	0	0	0	0	0	0	0	0	0	0	0	0	0	0	0	0	0	0	0	0	0	0	0	0	0	0	0	1	3	0	0	2	0	0	0	0	0	0	0	0	0	0	0	0	1	0	0	0	0	1	0	1	0	0	0	0	0	0	0	0	0	0	0	1	0	0	0	0	0	0	0	0	0	0	1	0	0	0	0	0	0	0	0	0	0	0	0	0	1	0	2	0	0	0	0	0	0	0	0	0	0	0	0	0	0	0	0	0	0	0	0	0	0	0	0	0	0	0	0	0	0	0	0	9	0	0	0	0	0	1	0	0	0	0	0	0	0	0	0	0	0	0	0	0	0	0	0	0	0	0	0	0	0	0	0	0	0	0	0	0	0	0	0	0	0	0	0	0	0	0	0	0	0	0	0	0	0	0	0	0	1	0	2	0	0	0	0	0	0	0	0	0	0	0	0	0	0	0	0	0	0	0	0	0	0	0	0	0	0	0	0	0	0	0	0	0	0	0	0	0	0	0	0	0	0	0	0	1	0	0	0	0	0	0	0	0	0	0	0	1	0	0	0	0	0	3	0	5	0	0	0	0	0	0	0	0	0	0	0	0	0	0	0	0	0	0	0	0	0	0	0	0	0	0	0	0	0	0	0	0	0	0	0	0	0	0	0	0	0	0	0	0	0	0	0	0	0	0	0	0	0	0	0	0	1	0	0	0	0	0	0	0	0	0	0	0	0	0	0	0	0	0	0	0	0	0	0	0	0	0	0	0	0	0	1	0	0	0	0	0	0	0	0	0	0	0	0	0	0	0	1	0	0	0	0	0	1	0	0	0	0	0	0	0	0	0	0	0	0	0	0	0	0	0	0	0	1	0	0	0	0	0	0	0	0	0	0	0	0	0	0	0	0	0	0	0	0	2	0	0	0	1	0	0	0	0	0	0	0	0	0	0	0	0	0	0	0	0	0	1	0	0	0	0	0	0	0	0	0	0	1	0	0	1	0	0	0	0	0	0	1	0	0	0	1	0	0	0	0	0	0	0	0	0	0	0	0	0	0	0	0	0	0	0	0	0	0	0	0	0	0	0	0	0	0	0	0	0	0	0	0	0	0	0	0	0	0	0	0	0	0	0	0	0	0	0	1	0	0	0	0	0	0	0	0	0	0	1	0	0	0	0	0	0	1	0	0	0	0	0	0	0	0	0	0	0	0	0	1	0	0	0	0	0	0	0	0	0	0	0	0	0	0	0	0	0	0	0	0	0	0	0	0	0	0	0	0	0	0	0	0	0	0	0	0	0	0	0	0	0	0	0	0	0	0	0	0	0	0	0	0	0	0	0	0	0	0	0	0	0	0	0	0	0	0	0	0	0	0	0	0	0	0	0	0	0	0	0	0	0	0	0	0	0	0	0	0	0	0	0	0	0	0	0	0	0	0	0	0	0	0	0	0	0	0	0	0	0	0	0	0	0	0	0	0	3	0	0	0	0	0	0	0	0	0	0	0	0	0	0	0	0	0	0	0	0	0	0	0	0	0	1	0	0	0	0	0	0	0	0	0	0	0	0	0	0	0	0	0	0
PINK1	1	1	0	1	1	1	1	3	0	0	2	1	0	0	0	2	0	1	2	3	1	1	0	0	0	0	1	1	0	0	0	1	0	2	1	1	3	0	0	1	0	1	0	0	2	0	0	0	2	0	0	2	0	1	0	0	1	3	1	4	2	0	2	4	2	0	0	1	0	0	1	2	0	3	1	2	2	0	0	1	0	2	0	3	0	0	1	3	2	0	0	3	2	1	0	0	1	1	3	1	1	0	0	0	0	0	3	0	0	0	2	1	1	3	1	1	0	2	1	3	2	1	2	3	0	2	2	2	1	1	2	0	1	1	2	4	1	5	0	1	1	3	2	0	0	1	3	0	0	3	0	1	1	0	0	1	1	1	2	3	3	2	0	4	0	4	1	0	1	0	1	0	0	0	0	4	0	1	2	0	1	0	1	0	0	0	0	1	2	0	0	0	9	1	4	1	0	5	1	0	1	0	0	2	1	4	0	2	0	0	0	3	2	0	0	0	1	1	1	0	0	0	1	1	0	3	1	1	1	0	2	2	3	2	0	0	0	6	0	0	0	0	2	0	2	1	2	2	0	2	0	1	0	0	1	0	2	0	0	1	1	4	0	0	0	0	3	0	3	0	1	1	2	0	0	4	0	3	2	1	0	2	1	1	0	0	0	0	0	0	2	1	4	2	0	0	3	0	0	2	1	3	0	2	0	1	1	0	3	2	2	1	0	3	2	2	0	2	3	0	4	3	0	2	0	0	2	2	0	0	4	1	0	0	1	1	0	0	0	1	1	2	3	1	2	0	0	3	2	0	1	0	0	0	2	2	0	1	3	2	2	1	1	9	2	2	6	0	0	0	1	0	1	1	0	6	4	2	0	2	2	0	2	0	0	0	7	0	1	1	2	1	0	1	0	2	1	0	0	0	0	5	0	1	0	1	2	2	0	0	2	2	1	4	0	2	1	2	0	3	4	1	0	0	0	0	2	2	1	3	0	3	0	1	0	1	1	1	0	0	4	2	2	0	0	4	0	3	1	1	0	0	0	3	3	0	1	0	0	7	4	3	5	3	0	2	0	2	1	3	2	1	2	1	2	2	0	5	1	3	1	0	0	2	3	1	2	1	0	3	1	1	0	4	0	1	13	0	4	0	1	0	0	0	0	4	1	2	0	0	0	1	1	0	0	0	1	0	0	2	1	3	4	2	1	0	1	1	1	0	0	0	3	1	4	1	0	0	0	1	4	0	0	0	2	2	0	0	4	0	5	0	1	0	1	0	0	0	0	0	0	0	3	1	0	0	0	11	1	0	0	0	1	0	0	8	0	2	0	4	0	5	0	0	2	0	0	6	7	2	0	2	0	1	0	0	1	7	6	0	6	0	1	1	0	1	0	0	2	0	1	0	0	0	3	3	0	0	0	0	1	0	2	4	0	2	0	1	1	1	0	7	1	0	3	0	3	2	0	1	0	1	1	0	4	2	1	0	2	0	0	2	0	0	2	3	0	2	0	2	1	0	0	0	0	0	1	2	2	0	0	3	3	0	0	2	3	1	0	1	3	2	0	0	1	0	1	2	1	0	3	0	0	2	0	0	5	0	0	0	2	0	1	0	3	0	2	1	1	0	0	1	2	1	0	1	0	3	1	0	7	2	0	0	1	0	0	1	0	2	0	0	0	0	1	0	2	1	2	0	2	1	5	4	1	0	0	0	0	0	1	5	5	1	0	1	0	0	0	2	3	1	0	0	1	0	0	4	1	1	1	1	0	3	0	1	1	1	1	7	3	3	1	0	0	6	1	0	0	0	0	1	0	0	0	0	0	1	0	2	0	5	0	0	3	1	0	0	3	2	0	0	0	4	0	0	0	5	3	0	1	0	0	0	8	0	1	4	0	0	0	0	0	1	0	4	6	0	0	0	1	1	7	1	15	2	1	0	0	0	3	3	0	0	1	2	0	6	1	1	0	5	1	0	0	0	2	0	1	0	2	6	0	0	0	0	0	8	1	0	2	1	0	5	1	0	3	4	1	0	3	2	0	3	1	2	3	3	0	2	3	0	1	2	0	0	0	0	0	0	0	1	0	1	0	3	0	2	0	0	0	1	2	0	3	0	0	3	0	1	0	1	1	4	0	0	3	1	0	3	0	2	0	3	0	4	0	1	0	0	4	0	1	1	0	1	1	3	2	3	0	0	6	3	0	0	0	2	3	0	0	0	3	1	5	0	0	0	1	0	0	2	0	0	2	2	2	0	0	2	0	1	1	1	4	0	6	5	2	0	0	2	3	1	1	1	1	2	0	2	2	0	0	0	1	0	1	0	1	4	0	1	0	1	1	3	0	1	2	0	0	0	3	0	0	0	2	4	0	0	0	0	0	0	0	0	3	0	1	0	1	0	0	3	3	2	0	0	1	0	4	0	1	0	0	0	0	2	2	1	2	0	0	0	0	2	0	2	6	2	0	2	0	1	0	1	3	0	0	3	0	1	0	0	0	2	0	2	2	2	0	1	2	2	2	3	0	1	2	2	5	0	2	0	2	3	0	0	0	0	0	0	0	1	0	0	3	2	5	0	0	0	4	0	2	0	4	0	1	0	5	3	5	3	0	2	3	0	1	1	4	0	0	2	1	1	2	6	1	0	3	0	1	3	2	4	2	4	4	0	2	2	1	0	0	1	0	4	1	2	3	1	3	1	0	5	10	1	3	0	0	0	0	3	3	3	2	2	1	3	3	4	2	8	2	2	6	1	3	2	0	2	0	2	4	0	3	0	1	2	3	1	0	0	1	0	6	2	5	5	3	2	0	0	0	3	3	3	3	2	1	0	2	0	1	3	0	1	2	0	2	2	0	0	0	2	1	4	0	2	1	0	1	6	0	1	0	2	0	5	0	0	0	0	2	2	1	1	1	0	2	1	0	0	2	0	3
DDOST	2	0	0	1	0	0	0	0	0	0	0	0	0	0	1	2	0	1	0	0	0	0	1	1	0	1	0	0	0	0	1	1	1	0	1	0	0	0	0	1	1	0	0	1	1	0	3	0	0	0	0	0	0	0	0	0	1	1	1	1	1	0	0	1	3	0	2	2	0	0	0	0	0	1	1	0	1	0	1	0	1	0	0	1	2	1	1	0	0	0	0	0	0	0	0	0	0	1	0	1	0	0	0	0	0	1	1	1	0	0	0	0	0	3	0	0	1	0	0	1	0	1	0	2	3	0	0	0	0	0	0	0	0	0	0	1	1	1	1	0	0	1	0	1	0	1	1	0	1	1	0	1	1	0	0	1	0	1	2	3	0	0	2	2	0	0	0	1	1	0	1	0	0	1	0	0	0	0	0	1	1	0	0	1	1	0	0	3	0	0	0	0	0	2	0	2	0	1	1	0	1	2	0	0	1	0	2	0	0	0	0	0	1	0	1	0	0	0	1	1	0	0	2	1	0	0	1	0	2	0	0	0	1	1	0	0	0	0	0	1	0	1	0	0	0	0	0	1	0	0	0	2	0	0	1	0	1	0	1	0	1	1	0	0	0	0	0	0	2	0	1	0	1	1	0	0	1	0	2	0	1	3	0	1	1	1	1	0	0	0	3	0	2	2	0	0	1	0	0	0	1	0	0	0	0	1	0	0	0	0	0	0	0	3	1	0	1	0	0	0	0	0	0	0	0	0	0	0	0	0	0	0	0	1	0	0	1	1	0	0	0	3	0	1	0	0	0	2	1	0	1	0	0	2	0	0	0	1	1	0	0	0	2	0	0	2	1	0	0	0	1	0	1	0	0	1	3	0	0	0	1	0	2	0	0	1	1	0	2	0	1	0	0	1	0	0	0	0	1	0	0	0	0	0	1	2	0	2	0	1	1	0	1	1	1	1	1	1	0	0	0	1	0	0	1	0	0	0	0	0	2	0	1	0	1	1	1	0	0	0	0	2	0	0	0	1	0	2	0	0	0	2	0	1	1	1	0	0	0	0	0	0	0	2	1	0	0	0	0	1	1	1	1	0	0	0	0	1	0	0	0	1	0	1	1	1	0	1	0	2	0	0	0	0	0	0	4	0	1	1	0	1	1	1	0	0	0	0	0	2	1	0	0	0	1	0	0	0	1	0	0	1	0	0	0	0	0	0	1	0	0	0	0	1	2	0	0	0	0	0	1	0	0	0	2	0	0	0	0	1	0	0	2	0	2	0	1	0	0	2	0	0	0	1	3	0	0	1	0	0	4	0	2	0	0	1	2	0	0	0	0	1	1	1	4	0	1	1	2	0	0	1	0	1	0	1	1	2	1	1	2	0	0	1	0	0	1	0	3	0	0	1	0	0	1	6	0	1	0	0	2	0	2	1	0	4	1	1	1	0	0	0	0	0	0	0	1	2	0	1	1	0	0	0	0	3	0	1	2	0	0	2	0	0	0	0	0	0	1	1	0	0	1	0	0	0	0	0	0	1	0	0	1	0	0	0	0	0	0	0	0	2	0	0	0	0	0	1	0	0	0	0	0	1	0	0	3	0	1	0	1	0	3	1	1	0	1	2	1	1	0	1	2	2	0	0	0	0	2	0	3	2	0	2	0	0	0	0	0	1	0	0	1	0	0	0	0	0	0	1	3	0	4	1	2	1	0	0	0	0	0	0	1	0	0	0	1	0	0	2	2	1	0	0	0	0	0	1	0	0	1	0	0	0	0	0	2	1	0	2	3	0	1	1	1	3	1	0	0	0	0	0	1	0	0	0	0	1	0	0	0	1	1	0	0	2	0	0	0	1	0	1	1	1	0	0	0	3	0	0	0	0	0	0	4	0	1	4	0	0	1	0	0	1	1	1	1	0	0	0	0	0	2	0	1	0	1	0	0	0	0	1	0	0	2	0	0	1	0	0	0	1	0	0	0	0	0	2	1	0	0	1	0	0	0	0	0	2	0	0	1	1	0	5	1	0	1	1	2	0	0	0	0	2	0	0	3	1	0	2	0	0	0	0	0	1	1	0	1	0	0	1	0	2	0	1	0	0	0	0	0	0	0	2	1	0	0	0	0	0	0	0	0	0	0	0	2	2	0	0	0	3	0	3	1	1	0	0	0	0	2	0	1	0	0	1	0	0	1	1	0	1	0	1	1	0	0	0	0	0	0	0	2	0	0	0	0	0	0	0	0	0	0	0	1	1	0	0	0	1	0	1	0	2	0	0	2	0	0	0	0	0	0	0	0	0	0	1	0	0	1	0	1	0	1	0	0	0	0	1	0	0	0	0	0	0	0	0	0	0	1	0	0	0	0	0	0	2	0	0	0	0	0	0	1	0	1	0	0	0	0	0	2	0	0	1	0	0	2	0	2	0	0	0	1	0	0	0	0	0	1	0	2	0	0	0	0	3	2	0	0	0	0	0	0	0	0	0	1	3	0	1	0	0	0	0	0	1	1	1	0	0	1	0	0	1	0	1	1	0	1	1	1	0	1	3	0	0	0	0	0	0	0	0	0	0	0	0	0	0	0	0	2	0	0	1	0	0	1	1	4	1	2	1	2	3	1	0	1	2	2	0	1	0	3	1	2	1	1	0	1	0	0	3	0	2	1	3	1	1	0	2	0	1	1	0	0	2	0	0	0	1	0	2	0	1	4	0	3	2	2	0	0	1	1	0	1	1	2	3	2	4	1	0	3	3	2	1	0	3	1	0	0	0	4	0	0	0	0	2	1	1	0	1	0	1	0	1	0	0	1	2	0	1	2	1	2	1	1	1	3	2	0	1	0	1	1	0	1	0	0	3	0	0	0	1	0	1	0	3	2	2	2	1	0	1	0	1	0	0	1	1	2	0	2	0	3	0	1	0	1	1	0	0	1	1	4
KIF17	0	0	0	0	0	0	0	0	0	0	0	0	0	0	0	0	0	0	0	0	0	0	0	0	0	0	0	0	0	0	0	0	0	0	0	0	0	0	0	0	0	0	0	0	0	0	0	0	0	0	0	0	0	0	0	0	0	0	0	0	0	0	0	0	0	0	0	0	0	0	0	0	0	0	0	0	0	1	0	0	0	0	0	0	0	0	0	0	0	0	0	0	0	0	0	0	0	0	0	0	0	0	0	0	0	0	1	0	0	0	0	0	0	0	0	0	0	0	0	0	0	0	0	0	0	0	0	0	0	0	0	0	0	0	0	0	0	0	0	0	0	0	0	0	0	0	0	0	0	0	0	0	0	0	0	0	0	0	0	0	0	0	0	0	0	0	0	0	0	0	0	0	0	0	0	0	0	0	0	0	0	0	0	0	0	0	0	0	0	0	0	0	2	0	0	0	0	0	0	0	0	0	0	0	0	0	0	0	0	0	0	0	0	0	0	0	0	0	0	0	0	0	0	0	0	0	0	0	0	0	0	0	0	0	0	0	0	0	0	0	0	0	0	0	0	0	0	0	0	0	0	0	0	0	0	0	0	0	0	0	0	0	0	0	0	0	0	0	0	0	0	0	0	0	0	0	0	0	0	0	0	0	0	0	0	0	0	0	0	0	0	0	0	0	0	0	0	0	0	0	0	0	0	0	0	0	0	0	0	0	0	0	0	0	0	0	0	0	0	0	0	0	0	0	0	0	0	0	0	0	0	0	0	0	0	0	0	0	0	0	0	0	0	0	0	0	0	0	0	0	0	0	0	0	0	0	0	0	0	0	0	0	0	0	0	0	0	0	0	0	0	0	0	0	0	0	0	0	0	0	0	0	0	0	0	0	0	0	0	0	0	0	0	0	0	0	0	0	0	0	0	0	0	0	0	0	0	2	0	0	0	0	0	0	0	0	0	0	0	0	0	0	0	0	0	0	0	0	2	0	0	0	0	0	0	0	0	0	0	0	0	0	0	0	0	0	0	0	0	0	0	0	0	0	0	0	0	0	0	0	0	0	0	0	0	0	0	0	0	0	0	0	0	0	0	0	0	0	0	0	0	0	0	0	0	0	0	0	0	0	0	0	0	0	0	0	0	0	0	0	2	0	0	0	0	0	0	0	0	0	0	0	0	0	0	0	0	0	0	0	0	0	0	0	0	0	0	0	0	0	0	0	0	1	0	0	0	0	0	0	0	0	0	0	0	0	0	0	0	0	0	1	0	0	0	0	0	0	0	0	0	0	0	0	0	0	0	0	0	0	1	0	0	0	0	0	0	0	0	0	0	0	0	0	0	0	0	0	0	0	0	0	0	0	0	0	0	0	0	0	0	0	0	0	0	0	0	0	0	0	0	0	0	0	0	0	0	0	0	0	0	0	0	0	0	0	0	0	1	0	0	0	0	0	0	0	0	0	0	0	0	0	0	0	0	0	0	0	0	0	0	0	0	0	0	0	0	0	0	0	0	0	1	0	0	0	0	0	0	0	0	1	0	0	0	0	0	0	0	0	0	0	0	0	0	0	0	1	0	0	0	0	0	0	0	0	0	0	0	0	0	0	0	0	0	0	0	0	0	0	0	0	0	0	0	0	0	0	0	0	0	0	0	0	0	0	0	0	0	0	0	0	0	0	0	0	0	0	0	0	0	0	0	0	0	0	1	0	0	1	0	0	0	0	0	0	0	0	0	0	0	0	0	0	0	0	0	0	0	0	0	0	0	0	0	0	0	0	0	1	0	0	0	0	0	0	0	1	0	0	0	0	0	0	0	0	0	0	0	0	0	0	0	0	0	0	0	0	0	0	0	0	0	0	0	0	0	0	0	0	0	0	0	0	0	0	0	0	0	0	0	0	0	0	0	0	0	0	0	0	0	0	0	0	1	0	0	0	0	0	0	0	0	0	0	0	0	0	0	0	0	0	0	0	0	0	0	0	0	0	0	0	0	1	1	0	0	0	0	0	0	0	0	1	0	0	0	0	0	0	0	0	1	0	0	0	0	0	0	0	0	0	0	0	0	0	0	0	0	0	0	0	0	0	0	0	0	0	1	0	0	0	0	0	0	0	0	0	0	0	0	0	0	0	0	0	0	0	0	0	0	1	0	0	0	0	0	1	0	0	0	0	0	0	0	0	0	0	0	0	0	0	0	0	0	0	0	2	0	0	0	0	0	0	0	0	1	0	0	0	0	0	0	1	0	0	0	0	0	0	1	0	0	0	0	0	0	0	0	0	0	0	0	0	0	0	0	0	0	0	0	0	0	0	0	0	1	0	0	0	0	0	0	0	0	0	0	0	0	0	1	0	0	0	0	0	0	1	0	0	0	0	0	0	0	0	3	0	0	0	0	0	0	0	0	0	0	0	0	0	0	0	0	0	0	0	0	0	0	0	0	0	0	0	0	0	0	0	0	0	0	0	0	0	0	0	0	0	0	0	0	0	0	0	0	0	0	0	0	0	0	0	0	0	0	0	0	0	0	0	0	0	0	0	4	0	0	0	0	0	1	0	0	1	0	0	0	0	0	0	2	0	0	0	0	0	0	0	0	0	0	0	0	0	0	0	0	0	0	0	0	0	0	0	0	0	0	0	0	0	0	0	0	0	0	0	0	0	0	0	0	0	0	0	0	0	0	0	0	0	0	0	0	0	0	0	3	0	0	0	0	0	0	0	0	0	0	0	0	0	0	0	0	0	0	0	0	0	0	0	0	0	0	0	0	0	0	0	0	0	0	0	0	0	0	0	0	0	0	0	0	0	0	0	0	0	0	0	0	0	0	0	0	0	0	0	0	0	0	0	0	0	0	0	0	0	0	0	0	0	0	0	0	0	0	0	0	0	0	0	0	0	0	0	0	0	0	0	0	0	0	0	0	0	0	0	0
SH2D5	0	0	0	0	0	0	0	0	0	0	0	0	0	0	0	0	0	0	0	0	0	0	0	0	0	0	0	0	0	0	0	0	0	0	0	0	0	0	0	0	0	0	0	0	0	0	0	0	0	0	0	0	0	0	0	0	0	0	0	0	0	0	0	0	0	0	0	0	0	0	0	0	0	0	0	0	0	0	0	0	0	0	0	0	0	0	0	0	0	0	0	0	0	0	0	0	0	0	0	0	0	0	0	0	0	0	0	0	0	0	0	0	0	0	0	0	0	0	0	0	0	0	0	0	0	0	0	0	0	0	0	0	0	0	0	0	0	0	0	0	0	0	0	0	0	0	0	0	0	0	0	0	0	0	0	0	0	0	0	0	0	0	0	0	0	0	0	0	0	0	0	0	0	0	0	0	0	0	0	0	0	0	0	0	0	0	0	0	0	0	0	0	0	0	0	0	0	0	0	0	0	0	0	0	0	0	0	0	0	0	0	0	0	0	0	0	0	0	0	0	0	0	0	0	0	0	0	0	0	0	0	0	0	0	0	0	0	0	0	0	0	0	0	0	0	0	0	0	0	0	0	0	0	0	0	0	0	0	0	0	0	0	0	0	0	0	0	0	0	0	0	0	0	0	0	0	0	0	0	0	0	0	0	0	0	0	0	0	0	0	0	0	0	0	0	0	0	0	0	0	0	0	0	0	0	0	0	0	0	0	0	0	0	0	0	0	0	0	0	0	0	0	0	0	0	0	0	0	0	0	0	0	0	0	0	0	0	0	0	0	0	0	0	0	0	0	0	0	0	0	0	0	0	0	0	0	0	0	0	0	0	0	0	0	0	0	0	0	0	0	0	0	0	0	0	0	0	0	0	0	0	0	0	0	0	0	0	0	0	0	0	0	0	0	0	0	0	0	0	0	0	0	0	0	0	0	0	0	0	0	0	0	0	0	0	0	0	0	0	0	0	0	0	0	0	0	0	0	0	0	0	0	0	0	0	0	0	0	0	0	0	0	0	0	0	0	0	0	0	0	0	0	0	0	0	0	0	0	0	0	0	0	0	0	0	0	0	0	0	0	0	0	0	0	0	0	0	0	0	0	0	0	0	0	0	0	0	0	0	0	0	0	0	0	0	0	0	0	0	0	0	0	0	0	0	0	0	0	0	0	0	0	0	0	0	0	0	0	0	0	0	0	0	0	0	0	0	0	0	0	0	0	0	0	0	0	0	0	0	0	0	0	0	0	0	0	0	0	0	0	0	0	0	0	0	0	0	0	0	0	0	0	0	0	0	0	0	0	0	0	0	0	0	0	0	0	0	0	0	0	0	0	0	0	0	0	0	0	0	0	0	0	0	0	0	0	0	0	0	0	0	0	0	0	0	0	0	0	0	0	0	0	0	0	0	0	0	0	0	0	0	0	0	0	0	0	0	0	0	0	0	0	0	0	0	0	0	0	0	0	0	0	0	0	0	0	0	0	0	0	0	0	0	0	0	0	0	0	0	0	0	0	0	0	0	0	0	0	0	0	0	0	0	0	0	0	0	0	0	0	0	0	0	0	0	0	0	0	0	0	0	0	0	0	0	0	0	0	0	0	0	0	0	0	0	0	0	0	0	0	0	0	0	0	0	0	0	0	0	0	0	0	0	0	0	0	0	0	0	0	0	0	0	0	0	0	0	0	0	0	0	0	0	0	0	0	0	0	0	0	0	0	0	0	0	0	0	0	0	0	0	0	0	0	0	0	0	0	0	0	0	0	0	0	0	0	0	0	0	0	0	0	0	0	0	0	0	0	0	0	0	0	0	0	0	0	0	0	0	0	0	0	0	0	0	0	0	0	0	0	0	0	0	0	0	0	0	0	0	0	0	0	0	0	0	0	0	0	0	0	0	0	0	0	0	0	0	0	0	0	0	0	0	0	0	0	0	0	0	0	0	0	0	0	0	0	0	0	0	0	0	0	0	0	0	0	0	0	0	0	0	0	0	0	0	0	0	0	0	0	0	0	0	0	0	0	0	0	0	0	0	0	0	0	0	0	0	0	0	0	0	0	0	0	0	0	0	0	0	0	0	0	0	0	0	0	0	0	0	0	0	0	0	0	0	0	0	0	0	0	0	0	0	0	0	0	0	0	0	0	0	2	0	0	0	0	0	0	0	0	0	0	0	0	0	0	0	0	0	0	0	0	0	0	0	0	0	0	0	0	0	0	0	0	0	0	0	0	0	0	0	0	0	0	0	0	0	0	0	0	0	0	0	0	0	0	0	0	0	0	0	0	0	0	0	0	0	0	0	0	0	0	0	0	0	0	0	0	0	0	0	0	0	0	0	0	0	0	0	0	0	0	0	0	0	0	0	0	0	0	0	0	0	0	0	0	0	0	0	0	0	0	0	0	0	0	0	0	0	0	0	0	0	0	0	0	0	0	0	0	0	0	0	0	0	0	0	0	0	0	0	0	0	0	0	0	0	0	0	0	0	0	0	0	0	0	0	0	0	0	0	0	0	0	0	0	0	0	0	0	0	0	0	0	0	0	0	0	0	0	0	0	0	0	0	0	0	0	0	0	0	0	0	0	0	0	0	0	0	0	0	0	0	0	0	0	0	0	0	0	0	0	0	0	0	0	0	0	0	0	0	0	0	0	0	0	0	0	0	0	0	0	0	0	0	0	0	0	0	0	0	0	0	0	0	0	0	0	0	0	0	0	0	0	0	0	0	0	0	0	1	0	0	0	0	0	0	0	0	0	0	0	0	0	0	0	0	0	0	0	0	0	0	0	0	0	0	0	0	0	0	0	0	0	0	0	0	0	0	0	0	1	0	0	0	0	0	0	0	0	0	0	0	0	0	0	0	0	0	0	1	0	0	0	0	0	0	0	0	0	0	0	0	0	0	0	0	0	0	0	0	0	0	0	0	0	0
HP1BP3	3	0	1	2	0	1	1	1	2	2	1	1	1	0	2	4	1	3	3	1	1	1	1	1	3	1	4	0	0	2	5	2	3	1	2	1	1	0	0	4	2	4	2	3	2	0	2	1	0	0	0	0	3	0	3	0	2	2	2	3	1	3	1	1	3	2	0	1	0	1	0	0	0	2	1	2	0	0	0	0	1	2	1	6	1	0	3	2	0	1	0	1	0	2	0	0	1	3	3	1	0	0	2	4	1	0	2	3	1	0	3	0	4	2	1	0	1	2	0	1	1	1	3	2	5	2	4	2	1	2	1	0	1	2	1	1	4	6	3	2	2	0	2	2	2	1	2	1	1	2	0	3	3	1	0	0	1	1	1	4	0	3	2	5	1	0	1	2	1	0	1	1	0	3	2	3	0	0	3	1	3	0	3	3	1	0	2	6	0	1	3	1	2	4	1	3	0	6	2	3	0	2	3	6	1	1	1	7	0	0	4	0	0	2	3	0	1	1	2	1	0	0	0	0	2	3	2	0	2	0	2	1	4	2	0	0	0	3	3	3	2	1	1	0	2	2	0	2	2	3	4	2	2	2	3	1	0	0	1	0	3	2	0	0	1	1	2	0	1	1	2	2	3	1	0	1	0	2	0	4	6	3	1	3	2	3	1	0	0	1	6	1	1	3	2	4	3	1	1	1	3	1	0	7	0	1	7	1	5	3	3	4	3	3	2	0	1	1	1	0	0	3	0	1	0	2	1	1	0	4	2	3	1	1	4	0	3	1	0	0	1	3	2	4	1	3	3	2	0	3	0	2	0	0	0	1	1	1	2	1	2	0	1	0	2	1	2	1	1	0	0	0	2	0	6	5	10	5	0	1	1	0	2	2	0	1	0	3	0	0	3	0	1	1	1	2	1	0	2	0	0	3	1	1	3	3	2	2	3	1	1	0	3	8	4	1	0	1	0	3	1	0	0	0	1	2	1	2	1	1	2	1	1	2	6	0	0	2	1	0	0	4	1	0	3	2	0	7	3	0	0	0	1	4	4	3	1	1	0	5	6	3	4	5	1	1	0	3	0	0	1	4	1	3	6	2	1	6	2	1	1	3	5	2	2	0	1	4	0	3	2	2	2	5	0	1	7	2	0	2	1	1	1	1	0	1	0	1	2	2	1	0	0	3	1	4	0	0	1	0	2	6	2	1	2	0	1	3	0	6	0	0	1	2	3	0	2	1	0	1	4	3	0	0	1	7	1	1	1	0	4	1	2	0	1	2	3	0	0	1	1	0	3	1	4	0	0	4	0	0	1	4	6	0	0	4	3	0	0	0	0	1	0	4	6	0	0	5	6	5	0	10	2	2	1	4	4	5	9	0	1	0	0	3	0	0	4	0	2	1	2	1	1	2	12	2	0	2	1	2	1	0	1	5	0	7	2	5	0	3	1	2	0	3	0	0	2	6	0	5	5	0	0	0	0	2	0	3	5	3	0	5	1	0	0	1	0	2	3	0	1	0	3	1	0	0	5	3	8	1	0	1	2	0	0	0	0	0	0	2	3	5	1	0	2	1	0	1	1	0	2	1	0	3	5	0	3	1	2	0	2	0	4	0	6	0	4	4	1	1	0	3	3	2	0	0	0	1	2	2	12	4	0	6	0	0	0	0	0	2	0	2	3	2	1	3	1	1	0	0	1	0	7	2	1	1	1	0	0	0	3	3	2	2	0	2	2	2	0	0	3	0	1	0	2	3	0	8	0	0	4	0	0	2	0	0	5	0	1	1	4	4	2	1	5	1	4	1	0	0	2	0	2	0	1	0	0	1	0	4	0	1	2	1	3	6	0	0	4	3	0	0	2	3	0	0	1	6	4	1	1	1	2	0	3	0	2	5	1	1	1	0	0	2	2	4	3	0	0	1	0	1	5	1	8	1	5	0	1	0	2	3	1	1	4	2	0	1	0	7	1	11	2	0	0	0	2	0	1	1	0	4	0	2	0	1	0	4	0	0	2	1	1	2	0	0	5	3	0	0	8	2	1	1	3	1	2	5	1	7	2	0	0	0	0	1	1	0	2	0	0	4	0	7	0	3	0	1	0	1	0	0	3	0	3	0	0	5	0	0	0	0	1	4	0	1	4	1	1	3	1	8	0	4	1	3	1	1	0	1	3	1	0	0	0	4	0	6	3	2	0	2	1	4	0	3	1	4	2	0	0	0	0	1	1	1	1	0	0	0	0	1	1	0	2	6	0	3	1	7	2	0	0	0	2	3	5	2	4	0	0	3	1	3	1	4	3	2	0	0	0	0	2	0	3	0	2	2	0	5	1	4	0	0	3	4	0	1	4	0	1	0	0	0	1	1	0	6	2	0	1	3	0	0	1	0	3	1	1	0	3	0	0	0	1	3	0	1	3	0	2	1	0	1	3	1	3	0	0	1	2	0	1	1	0	5	1	3	4	3	0	0	0	1	1	2	6	0	0	1	0	6	0	0	1	2	0	3	0	0	0	0	3	4	1	2	0	0	2	3	4	2	2	0	1	0	1	1	0	1	1	0	1	1	0	0	2	0	5	0	0	3	2	0	0	1	2	0	4	5	5	1	4	3	1	5	3	1	3	2	0	3	2	3	5	0	2	2	0	0	4	2	0	3	5	2	0	0	3	0	5	3	4	1	1	6	0	6	4	2	0	1	2	2	2	2	5	0	0	2	2	1	0	2	4	2	3	0	2	4	2	2	2	2	2	0	4	1	4	2	1	3	0	0	1	1	0	4	1	1	4	3	2	2	0	0	2	2	4	3	1	4	3	0	1	1	2	5	3	1	2	6	1	2	1	5	2	2	2	2	0	2	0	1	1	5	2	1	2	1	1	3	2	4	0	0	1	3	0	2	0	0	1	1	0	0	5	0	2	0	3	3	1	0	2	2	4
EIF4G3	3	1	1	1	3	4	0	1	0	0	0	0	5	0	1	1	1	1	0	1	0	2	1	0	2	2	0	2	0	0	1	0	1	0	0	0	1	0	3	0	2	2	0	0	3	0	0	3	1	0	0	1	2	5	1	0	0	0	1	4	1	0	1	0	1	2	1	2	0	0	2	0	0	0	2	3	0	0	1	1	1	0	3	6	1	0	1	2	3	1	3	0	1	2	0	0	1	1	1	3	0	1	3	0	0	2	0	4	0	1	0	0	0	1	3	0	1	0	0	0	2	3	2	0	4	3	2	0	0	2	1	0	1	2	2	0	1	0	1	1	0	0	4	1	1	1	1	0	2	3	0	0	2	0	0	0	2	4	3	1	0	0	1	2	1	1	0	1	0	1	1	1	0	2	2	4	0	1	2	1	0	0	0	1	1	1	1	3	0	1	1	2	3	2	0	1	0	2	0	0	1	0	0	2	0	0	1	1	0	4	2	1	4	0	1	0	1	1	3	0	0	0	0	0	1	1	7	0	2	1	2	0	1	3	0	3	0	3	1	2	3	1	2	0	1	3	0	1	0	3	0	1	2	2	1	0	3	0	1	0	1	1	0	0	1	0	2	2	2	0	3	2	1	0	1	0	1	0	1	1	0	0	1	0	0	2	0	0	0	0	2	2	3	2	1	2	0	1	0	2	3	3	0	1	1	1	2	0	1	1	5	2	2	1	1	0	0	3	2	4	4	0	0	1	0	0	0	0	0	0	1	1	1	1	1	0	1	1	0	0	0	1	0	1	0	2	1	1	2	3	0	1	0	0	0	0	0	0	0	1	0	0	0	5	0	2	2	0	0	1	1	1	1	0	4	5	3	0	1	0	1	0	0	1	1	5	3	3	5	0	2	0	0	1	2	4	3	0	1	1	0	3	2	0	3	2	1	1	3	2	2	2	0	4	0	0	1	0	2	0	0	0	0	0	3	0	1	1	5	0	1	0	1	0	1	1	0	1	0	1	2	0	4	5	0	2	0	1	0	1	0	3	0	0	7	0	1	0	1	4	0	4	1	5	0	0	0	2	0	1	2	0	1	2	0	3	0	5	0	0	2	2	0	1	0	0	2	1	0	1	2	0	2	1	0	1	5	0	1	4	2	1	3	1	0	3	3	3	1	1	0	0	0	0	2	1	2	0	0	1	1	4	3	1	0	0	7	6	0	5	2	1	2	3	2	1	0	0	0	2	5	1	0	0	4	2	0	1	2	0	1	0	1	0	0	0	10	0	1	1	3	0	0	2	1	0	0	1	1	0	0	3	2	0	0	6	1	0	0	0	0	1	0	3	1	0	0	3	2	3	0	3	0	1	1	2	2	2	1	0	3	0	0	1	0	0	1	0	2	1	3	1	0	0	7	9	0	0	1	0	0	0	1	2	0	3	1	2	0	0	1	2	0	0	0	1	3	0	0	3	0	0	1	0	0	1	0	6	0	1	0	2	0	0	0	0	0	1	1	0	0	1	0	0	0	0	2	2	1	0	1	0	3	0	0	0	3	0	0	0	3	0	0	0	9	1	1	0	1	0	0	0	0	0	4	1	1	0	2	0	1	0	0	0	3	1	3	1	0	1	0	2	3	2	1	0	0	2	2	4	4	2	0	5	0	0	0	1	0	2	1	2	0	0	2	0	0	0	0	0	6	0	3	0	1	0	0	0	1	0	2	0	1	3	2	0	0	3	0	1	6	0	0	1	0	0	0	3	0	0	2	3	0	5	0	0	1	0	0	6	3	2	1	1	4	0	1	1	0	1	1	1	5	0	1	0	0	0	0	2	1	1	2	0	5	3	0	0	1	4	0	0	0	0	0	0	0	1	1	0	2	0	0	0	4	0	3	3	0	2	0	0	0	2	1	2	5	0	0	0	0	0	3	0	7	0	3	0	2	0	0	4	0	0	1	0	0	2	0	5	1	3	1	0	1	0	4	3	0	0	1	6	0	0	0	0	0	2	0	0	2	0	0	4	1	0	5	1	0	0	3	7	0	0	0	0	4	4	1	7	5	1	0	0	0	5	1	0	0	1	1	1	0	1	0	6	0	0	0	2	0	0	7	0	1	0	0	1	0	2	0	0	3	7	0	2	5	0	0	0	0	2	0	2	1	2	1	1	0	0	2	0	0	0	1	0	0	1	3	4	0	1	2	0	0	1	0	0	2	0	0	0	2	1	0	1	2	0	0	0	0	0	0	0	4	2	0	1	1	2	0	1	0	5	1	0	3	0	1	0	0	4	1	0	0	2	2	3	0	2	2	0	0	0	4	0	3	2	0	5	0	0	0	0	1	4	0	0	4	0	0	0	0	0	0	0	2	3	0	0	1	0	0	0	0	0	6	0	0	0	3	0	3	6	0	1	0	1	1	0	0	0	1	0	0	1	1	0	0	2	2	0	0	0	2	3	0	1	7	1	0	2	0	0	0	0	1	0	0	0	0	5	0	0	0	0	0	4	1	0	1	0	5	7	0	0	0	2	2	5	2	0	1	0	0	1	0	3	0	1	0	2	0	0	0	0	1	1	0	0	2	1	0	0	2	0	2	0	0	3	2	0	4	6	0	3	1	0	6	1	1	5	5	0	5	0	2	5	2	1	0	1	1	4	3	3	1	2	1	0	0	4	1	0	1	0	1	6	0	2	2	0	7	1	0	6	6	1	4	1	3	0	0	1	2	2	2	2	3	2	1	4	0	1	4	0	1	5	3	1	1	0	1	0	0	1	1	1	2	4	4	1	1	1	3	4	4	3	0	3	2	4	4	0	5	2	0	0	2	4	1	4	0	0	1	0	1	4	3	0	1	6	1	1	0	6	2	1	1	4	3	4	1	4	0	0	1	1	0	1	1	0	3	0	2	2	6	0	7	1	0	2	0	0	0	3	1
ECE1	8	3	6	6	2	4	9	15	3	6	4	0	5	0	0	2	1	2	11	4	7	6	7	1	7	4	14	2	1	5	9	2	2	3	12	5	4	3	0	5	3	4	1	1	2	0	4	8	1	0	3	2	2	8	4	0	5	25	10	4	1	2	0	2	5	7	2	6	0	3	6	1	0	5	11	2	8	3	4	1	1	8	11	13	6	6	5	12	2	2	2	2	1	4	23	1	1	1	3	7	0	2	2	8	4	5	1	6	4	3	10	0	4	0	3	3	1	5	0	8	0	5	8	6	22	6	14	6	14	4	1	1	2	19	3	5	2	2	9	7	1	3	8	8	2	1	0	1	4	17	2	1	13	0	0	3	18	8	11	1	3	3	10	12	2	1	1	7	4	0	8	2	0	14	3	2	1	13	11	10	3	2	2	1	3	3	3	6	10	0	4	5	24	3	7	13	1	12	2	1	2	14	9	7	4	3	20	3	0	2	10	2	7	0	2	0	0	9	3	1	0	2	1	7	4	7	7	4	1	3	1	4	9	2	0	6	0	13	7	9	3	9	12	0	6	1	3	9	0	10	2	6	0	5	17	1	7	0	7	1	8	3	1	1	10	2	9	5	2	1	4	6	15	4	1	1	6	15	2	0	4	8	2	6	3	5	3	1	0	5	9	3	6	5	5	2	13	10	1	3	5	4	5	14	1	1	9	1	5	1	3	4	10	14	11	1	8	2	3	2	4	7	2	7	0	0	5	1	0	10	0	0	2	4	7	3	17	3	9	0	18	8	2	5	9	4	7	4	8	7	9	6	1	0	1	1	0	5	4	4	1	3	1	4	4	3	2	3	0	2	8	0	4	0	7	16	17	27	3	1	0	0	7	10	0	11	39	10	11	0	7	1	1	5	0	4	1	1	1	1	4	12	1	7	3	5	10	13	5	1	4	3	3	26	5	8	2	4	1	7	12	1	0	0	13	4	1	9	9	6	9	8	9	0	19	2	0	3	2	1	3	2	16	5	4	7	0	6	2	1	0	1	2	4	24	5	0	2	7	12	22	8	2	10	11	4	0	6	1	5	6	7	8	5	1	5	2	18	2	5	1	8	1	3	2	1	5	9	1	14	13	9	13	16	0	7	16	17	3	14	1	7	0	7	0	3	9	1	11	2	10	12	0	6	3	8	18	1	4	0	5	8	11	6	1	0	6	7	3	3	9	0	12	4	18	2	2	3	0	1	17	3	0	1	4	9	5	9	17	1	5	0	11	2	5	8	31	3	0	13	0	0	8	1	8	0	0	19	5	0	15	15	11	3	0	15	3	1	3	2	0	7	3	19	12	1	2	8	7	16	3	24	0	13	4	5	4	38	17	0	13	1	1	8	0	0	10	0	20	1	20	7	0	3	23	19	3	9	6	1	23	0	9	7	4	59	5	9	6	2	2	13	1	4	1	2	10	3	1	10	6	1	0	0	4	8	1	10	9	5	1	20	4	1	2	14	0	2	29	2	3	1	16	1	0	1	3	6	7	1	1	1	16	1	0	2	3	1	2	6	8	18	0	1	18	0	6	23	4	1	5	0	2	9	12	0	15	5	25	0	12	1	26	1	20	2	20	15	8	15	0	7	10	23	2	0	6	16	12	7	24	10	2	12	1	1	1	5	1	4	0	3	14	3	6	5	2	1	1	0	21	1	53	18	18	3	1	0	2	0	2	14	18	6	1	7	3	10	0	11	17	3	7	1	3	4	1	11	0	1	15	5	1	13	0	0	15	1	2	17	18	9	12	9	18	22	7	1	0	0	5	2	9	0	1	0	2	13	0	12	1	13	5	2	18	31	0	0	11	16	1	0	26	5	0	1	0	11	12	2	3	1	0	1	17	0	9	34	4	0	3	2	1	5	17	11	8	1	0	3	0	3	16	1	63	1	5	1	6	2	5	11	2	1	10	5	2	27	2	11	1	21	7	2	10	2	6	4	1	1	0	19	0	1	1	3	1	12	3	0	7	6	1	3	0	0	15	10	6	0	6	15	1	19	5	1	26	13	3	11	20	1	0	1	0	9	0	2	5	1	2	9	1	6	1	1	1	2	0	0	0	0	28	0	6	0	1	14	2	3	2	1	2	7	2	12	8	13	1	9	0	19	0	10	14	28	0	2	0	1	31	0	2	0	0	22	1	9	7	17	0	9	2	17	0	4	3	12	8	0	0	0	8	6	6	1	10	0	1	0	0	2	6	3	7	10	2	9	1	14	8	2	5	4	22	2	12	8	0	0	1	5	6	10	4	16	22	11	1	8	16	0	11	0	9	0	8	10	1	20	4	8	0	0	8	14	0	4	16	1	4	2	0	2	1	1	9	18	2	0	15	10	2	1	3	0	20	1	1	3	8	0	8	2	1	12	4	2	17	0	9	0	10	0	1	2	4	4	17	9	64	1	9	3	9	8	2	16	15	11	1	17	0	2	2	1	2	2	10	9	0	15	0	1	0	1	1	19	2	7	1	2	7	7	0	11	1	16	11	14	7	4	9	1	13	7	1	11	1	16	2	5	2	4	3	1	22	0	4	1	0	6	12	3	0	16	9	0	12	14	11	7	5	9	5	5	5	5	16	24	2	11	20	5	3	0	11	27	1	15	6	0	3	9	10	14	9	14	10	0	9	8	6	7	6	13	4	7	8	4	4	8	11	10	3	19	26	2	8	12	9	4	13	6	14	6	13	4	7	7	3	14	10	17	14	6	3	2	4	8	2	27	7	13	6	6	7	2	7	10	3	5	10	1	4	12	4	14	6	10	14	5	9	2	0	7	6	4	18	15	21	8	0	1	2	2	2	21	7	2	4	2	2	3	1	8	8	2	7	12	11	6	17	10	0	5	1	4	2	10	2	1	3	2	3	5	5	4	9	7	3	6	3	0	8	10	14
NBPF3	0	0	0	0	0	0	0	0	0	0	0	0	0	0	0	0	0	0	0	0	0	0	0	0	0	0	0	0	0	0	0	0	0	0	0	0	0	0	0	1	0	0	0	0	1	0	0	0	0	0	0	0	0	0	0	0	0	0	0	0	1	0	0	0	0	0	0	0	0	0	0	0	0	0	0	0	0	0	0	0	1	0	0	2	0	0	0	0	0	0	0	0	0	0	0	0	0	0	0	0	0	0	0	0	0	0	0	0	0	0	0	0	0	0	0	0	0	0	0	0	0	0	0	0	0	0	0	0	0	0	0	0	0	0	0	0	0	0	0	0	0	0	0	0	0	0	1	0	0	0	0	0	0	0	0	0	0	0	0	0	0	0	0	0	0	0	0	0	0	0	0	0	0	1	0	2	0	0	0	0	0	0	0	0	0	0	0	0	0	0	0	0	0	0	0	0	0	0	0	0	0	0	0	0	0	0	0	0	0	0	0	0	0	0	0	0	0	0	0	0	0	0	0	0	0	0	0	0	0	0	0	0	0	0	0	0	1	0	0	0	0	0	0	0	1	0	0	0	0	0	0	0	0	0	0	1	0	0	1	0	0	0	0	0	0	0	0	0	0	0	0	0	0	0	0	0	0	0	0	0	0	0	0	0	0	0	0	0	1	0	0	0	0	0	0	0	0	0	0	0	0	0	1	0	0	0	0	0	0	0	1	0	0	0	0	0	0	0	0	0	0	0	0	0	0	0	0	0	1	0	0	0	0	0	1	0	0	0	0	0	0	0	0	0	0	0	0	1	0	0	0	0	0	0	0	0	0	0	0	0	0	0	0	1	0	0	0	0	0	0	0	0	0	0	0	1	0	0	0	0	1	0	0	0	0	0	0	0	0	0	0	0	0	1	0	0	0	0	0	0	0	0	0	0	0	0	1	0	0	0	1	0	0	0	0	0	0	0	0	0	0	0	0	0	0	1	0	0	0	0	0	0	0	0	0	0	0	0	0	0	1	0	0	0	0	0	0	0	0	0	0	0	0	0	0	1	0	0	0	0	0	0	1	0	0	0	0	0	0	0	0	0	0	0	0	0	0	0	0	0	0	0	0	0	0	0	0	0	0	0	0	0	0	0	0	0	0	0	1	0	0	0	0	0	0	0	0	1	0	0	0	0	0	0	0	0	0	0	0	0	0	0	0	0	0	0	0	0	0	1	1	0	0	1	1	1	0	0	0	0	0	0	0	0	0	0	0	0	0	0	0	0	0	0	0	0	1	0	0	0	0	0	0	0	0	0	0	0	0	0	0	0	0	0	0	0	0	0	0	0	0	0	0	0	0	0	0	0	0	0	0	0	0	0	0	0	0	0	0	0	0	0	1	0	0	0	0	0	1	0	0	0	0	0	0	0	0	0	0	0	0	0	0	0	0	0	0	0	0	0	0	0	0	0	0	0	0	0	0	0	0	0	0	0	0	0	0	0	0	0	1	0	0	0	0	0	0	0	0	0	0	0	0	0	0	0	0	0	0	0	0	0	0	0	0	0	0	0	0	0	1	0	0	0	1	0	0	0	0	0	0	0	0	0	0	0	1	0	0	0	0	0	0	0	0	0	0	0	0	0	0	0	0	0	0	0	0	0	0	0	0	0	0	0	0	0	0	0	0	0	0	0	0	0	0	0	0	0	0	0	0	0	0	0	0	0	0	0	0	0	1	0	0	0	0	0	0	0	0	0	0	0	0	0	0	0	0	0	0	0	0	0	0	0	0	0	0	0	0	0	0	0	0	0	0	0	0	0	0	0	1	0	0	0	0	0	0	0	0	0	1	0	0	0	0	0	0	0	0	0	0	0	0	0	0	0	0	0	0	0	0	0	0	0	0	0	0	0	0	0	0	0	0	0	0	0	0	0	0	0	0	0	0	0	0	0	0	0	0	0	0	0	0	0	0	0	0	0	0	0	0	0	0	0	0	0	0	0	0	0	0	0	0	0	0	0	0	0	0	1	0	0	0	1	0	0	0	0	0	0	0	0	0	0	0	0	1	0	0	0	0	0	0	0	0	0	0	0	0	0	0	0	0	0	0	0	0	0	0	0	0	1	0	0	0	0	0	0	0	0	0	0	0	0	0	0	1	0	0	0	0	0	0	0	0	0	0	0	0	0	0	0	0	0	0	0	0	0	0	0	0	0	0	0	0	0	0	0	0	0	0	0	1	0	0	0	0	0	0	0	0	0	0	0	1	0	0	1	0	0	0	0	0	0	0	0	1	0	0	0	0	0	0	0	0	0	0	0	0	0	0	0	0	0	0	0	0	0	0	0	0	0	0	0	0	0	0	0	0	0	0	0	0	0	0	0	0	0	0	0	0	0	0	0	0	0	0	0	0	0	0	0	0	0	0	0	0	0	0	0	0	0	0	0	0	0	0	0	0	0	1	0	0	0	0	0	0	0	0	0	0	0	0	0	0	0	0	0	0	0	0	0	0	0	0	1	0	0	0	0	0	0	0	0	0	0	0	0	0	0	0	0	0	0	0	0	0	0	0	0	0	0	0	0	0	0	0	0	0	0	0	0	0	0	0	0	0	0	0	0	0	0	0	0	0	0	0	0	0	0	0	0	0	0	0	0	0	1	0	0	0	0	0	0	0	0	0	0	0	0	0	1	0	0	0	0	1	1	0	0	0	0	0	0	0	1	0	0	0	0	0	0	0	0	0	0	0	1	0	0	0	0	0	0	0	0	0	0	0	0	0	0	0	0	0	0	0	0	0	0	0	0	0	0	0	0	0	0	0	0	0	0	0	1	0	0	0	0	0	0	0	0	0	0	0	0	0	0	0	0	0	0	0	0	0	0	0	0	0	0	0	1	0	0	0	0	0	0	0	0	0	0	0	0	0	0	0	0	1	0	0	0	0	0	0	0	0
ALPL	0	2	5	2	0	0	0	0	0	1	0	0	0	0	0	0	0	0	0	0	0	0	0	0	0	0	0	0	0	0	0	0	0	0	0	0	0	0	0	0	0	0	0	0	0	1	0	0	0	0	0	0	0	0	0	0	0	0	0	0	0	0	0	0	0	0	0	0	0	0	0	0	0	0	0	0	0	1	0	3	0	0	0	1	0	0	0	0	0	0	0	1	1	0	0	0	0	0	0	0	0	0	1	0	0	0	1	1	1	0	0	0	0	0	0	0	0	0	0	0	0	0	0	1	1	0	0	0	0	0	0	0	0	0	0	1	0	0	0	0	0	0	0	0	0	0	0	0	0	0	1	1	0	0	0	0	0	0	0	0	0	0	0	0	0	2	2	0	1	1	0	0	0	0	0	0	0	0	0	0	0	0	0	2	0	0	0	0	0	0	0	1	2	0	0	0	0	0	1	0	0	0	0	0	0	0	0	1	0	0	0	0	0	0	0	0	0	0	0	0	0	1	0	0	0	0	0	0	0	0	0	0	0	0	0	0	2	0	0	4	0	0	0	0	0	0	0	1	0	0	0	0	0	0	0	2	0	0	0	0	0	0	0	0	0	0	0	0	0	0	0	0	0	20	0	0	0	0	0	0	0	0	1	0	0	0	0	0	0	0	0	0	0	0	0	0	0	0	0	0	0	0	0	0	0	0	0	0	0	0	0	0	0	0	0	0	0	0	0	0	0	0	0	0	0	0	3	0	1	0	0	0	0	0	5	0	0	0	0	0	0	0	0	0	1	0	1	0	0	0	0	0	0	0	0	0	0	0	0	0	1	0	0	0	0	0	0	1	0	0	0	0	0	0	0	0	0	0	0	0	0	1	0	0	0	0	0	0	0	1	0	1	0	0	0	0	0	0	0	0	0	0	0	0	0	0	1	0	0	0	1	0	0	8	0	0	0	0	0	0	0	0	0	0	1	0	0	0	0	0	0	0	1	0	0	0	0	0	0	0	0	0	0	0	0	0	0	0	0	2	1	0	0	0	2	0	0	0	0	0	0	0	0	0	0	0	0	0	3	0	0	1	0	0	0	1	0	0	0	0	0	0	0	1	0	0	0	0	0	0	0	0	0	0	0	0	0	0	0	0	10	0	0	0	0	0	0	0	0	0	1	0	0	0	0	0	0	0	0	3	0	0	0	0	0	0	0	0	1	0	0	0	0	0	0	0	0	0	0	0	0	0	0	0	0	0	0	0	0	0	0	0	0	1	0	7	0	0	0	0	0	0	0	0	0	0	0	1	0	0	0	0	0	2	0	0	0	0	0	0	0	0	0	0	4	0	1	0	0	0	0	0	1	0	0	0	0	0	0	1	0	0	0	0	0	0	0	0	0	0	0	0	0	0	0	0	1	0	0	2	0	0	1	0	0	0	1	0	9	0	0	0	0	0	0	0	0	0	0	0	0	1	1	0	4	0	2	0	0	0	0	0	1	0	1	0	0	1	0	1	4	0	0	0	0	0	0	0	0	0	0	5	0	0	0	1	0	0	1	0	0	0	0	0	0	0	0	11	1	2	4	0	0	0	0	0	0	0	0	0	0	0	0	0	0	0	0	0	0	0	1	1	0	0	0	0	0	0	0	0	1	0	0	1	0	0	0	0	0	0	0	1	0	0	0	0	1	0	0	1	0	0	12	0	0	0	1	0	0	0	4	0	0	0	0	0	1	0	0	0	0	0	0	0	0	1	0	0	0	0	0	0	0	0	0	0	0	1	0	0	0	0	0	0	0	0	0	0	0	0	0	0	0	0	0	0	0	0	0	0	1	0	0	0	0	0	1	0	0	0	0	0	0	0	0	2	0	0	0	0	0	0	1	0	11	1	0	0	0	0	0	0	0	0	0	0	0	0	0	0	1	0	0	1	19	0	0	0	0	0	3	0	0	0	0	0	0	0	0	0	2	0	0	0	0	0	0	0	0	0	0	0	0	1	0	0	0	0	0	0	0	0	1	7	1	0	0	0	0	0	4	0	1	0	0	0	17	0	0	0	0	1	0	1	0	0	0	0	0	0	0	0	0	0	0	0	0	0	2	3	0	0	0	1	0	0	1	0	0	0	1	0	3	0	2	0	0	0	0	0	1	0	0	0	0	0	1	1	0	0	0	1	1	0	0	0	0	0	0	0	0	0	0	1	0	0	1	0	0	0	2	0	7	0	0	0	10	0	0	0	0	0	0	6	0	0	0	0	1	0	0	0	1	0	1	1	0	0	1	0	0	0	0	1	0	0	0	0	0	0	0	0	0	0	0	0	13	0	0	0	0	0	0	0	0	0	0	1	0	0	0	0	0	0	1	0	0	0	0	0	0	0	0	0	0	0	5	0	0	0	0	0	0	0	0	0	0	0	0	0	3	1	0	0	0	0	0	0	0	0	0	0	0	0	0	0	0	0	0	0	0	0	0	0	1	0	0	1	0	0	0	0	0	0	0	0	0	0	1	0	1	0	0	0	0	0	0	0	0	0	0	1	0	0	0	5	0	0	0	0	0	0	0	1	0	0	0	0	1	0	0	0	0	0	0	0	0	0	0	0	0	0	0	0	0	0	0	0	0	0	0	0	0	0	0	0	0	0	0	0	0	0	0	0	0	0	0	0	0	0	0	0	0	0	0	0	0	0	0	0	0	0	0	0	0	0	0	0	0	0	0	0	0	0	0	0	0	0	0	0	0	0	0	0	0	0	0	0	0	0	0	0	0	0	0	0	0	0	0	0	0	0	0	0	0	0	0	0	0	0	0	0	0	0	0	0	0	0	0	0	0	0	0	0	0	0	0	0	0	1	0	0	0	0	0	0	0	0	0	0	0	0	0	0	0	0	0	0	0	1	0	0	0	0	0	0	0	0	0	0	0	0	0	0	0	0	0
RAP1GAP	0	1	0	0	0	0	0	0	0	0	0	0	0	0	0	0	0	0	0	0	0	0	0	0	0	0	0	0	1	0	2	0	3	0	0	0	0	1	0	0	0	0	0	0	0	0	0	0	0	0	0	1	0	0	0	0	0	0	0	0	0	0	0	0	0	0	0	0	0	0	0	0	0	0	0	0	0	0	0	0	0	0	0	0	0	0	0	0	0	0	0	0	0	0	0	0	0	0	0	0	0	0	0	0	0	0	0	0	0	0	0	0	0	0	0	0	0	0	0	0	0	0	0	0	0	0	0	0	1	0	0	0	0	0	0	0	0	0	0	0	0	0	0	0	0	0	0	0	0	2	0	0	0	0	0	0	0	0	0	0	0	0	0	0	0	0	0	0	0	0	0	0	0	0	0	0	0	0	0	0	0	0	0	0	0	1	0	0	0	0	0	0	0	0	0	0	0	0	0	0	0	0	0	0	0	0	0	0	0	0	0	0	0	1	0	0	0	0	1	0	0	2	0	0	0	0	0	0	0	1	0	0	0	0	0	0	0	0	0	0	0	0	0	0	1	0	0	0	0	0	0	0	1	0	0	0	0	0	0	0	0	0	0	0	0	0	0	0	0	0	1	0	0	0	1	0	0	0	0	0	0	0	0	0	0	0	0	0	0	0	0	0	0	0	0	0	0	0	0	0	0	0	0	0	0	0	1	0	0	0	0	0	0	0	0	0	0	0	0	0	0	0	0	0	0	0	0	0	0	0	0	0	1	0	0	0	0	0	0	0	0	0	0	0	0	0	0	0	0	0	0	0	0	0	0	0	0	0	0	0	0	0	0	0	0	0	0	0	0	0	0	0	0	0	0	0	0	0	0	0	0	1	0	0	0	0	0	0	0	0	0	1	0	0	0	0	0	0	0	0	0	0	0	0	0	0	0	0	0	0	0	0	0	5	0	0	0	0	0	1	0	0	0	0	0	0	0	0	0	0	0	0	0	0	0	0	1	0	0	0	0	0	1	0	0	4	0	0	0	0	0	0	0	0	2	0	0	0	0	0	0	0	0	0	0	0	0	0	0	0	0	0	0	0	0	0	0	0	0	0	0	0	0	0	0	0	0	0	0	0	0	0	0	0	0	0	1	0	0	0	0	0	0	0	0	0	0	0	0	0	0	0	0	0	0	0	0	0	0	0	0	0	3	0	0	0	0	0	0	0	0	0	0	0	0	0	0	0	0	0	0	0	0	0	0	0	0	0	0	0	0	0	0	0	0	0	0	0	0	0	0	0	0	0	0	0	0	0	0	0	0	0	0	0	0	0	0	0	0	0	0	0	0	0	0	0	0	0	0	0	0	0	0	0	0	0	0	0	0	1	0	0	0	0	0	0	0	0	0	0	0	0	1	0	0	0	0	0	0	0	0	0	4	0	0	0	0	0	0	0	0	0	0	0	1	0	0	0	0	0	0	0	0	0	0	0	0	0	0	0	0	0	0	0	0	0	0	0	1	0	0	0	0	0	0	0	2	0	0	0	0	0	0	0	0	0	0	0	0	0	0	0	0	0	0	0	0	0	1	0	0	0	0	0	0	0	0	0	0	0	0	0	0	0	0	0	0	0	0	0	0	0	0	0	0	0	0	0	0	0	1	0	2	0	0	0	0	0	0	0	0	0	0	0	0	0	0	0	0	0	0	0	3	0	0	0	0	0	0	0	0	0	0	0	0	0	0	0	0	0	0	0	0	0	0	0	0	0	0	0	0	0	0	0	0	0	0	0	0	0	0	0	0	0	0	0	0	1	0	0	0	0	0	0	0	0	0	0	0	0	0	0	0	0	0	0	0	0	0	0	0	0	0	0	0	0	1	0	0	0	0	0	0	0	0	0	0	1	0	0	0	0	0	0	0	0	0	0	0	0	0	0	0	0	0	0	0	0	0	0	0	0	0	0	0	0	0	0	0	0	0	0	0	0	0	0	0	0	0	0	0	0	0	0	0	0	0	0	0	0	0	0	0	0	0	0	0	0	0	0	0	0	0	0	0	0	4	0	0	0	0	0	0	0	0	0	0	0	0	0	0	0	0	0	0	0	0	0	0	0	0	0	0	0	0	0	1	0	0	0	0	1	0	0	2	0	0	0	0	0	0	0	0	0	0	0	1	0	0	0	0	0	0	0	1	0	0	0	0	0	0	0	0	0	0	0	0	0	0	0	0	0	1	0	0	0	0	0	0	1	0	0	0	0	0	0	0	0	0	0	0	0	0	0	0	0	0	0	1	0	0	0	0	0	0	0	0	0	0	0	0	0	0	0	0	0	0	0	0	0	1	0	0	0	0	0	0	0	0	0	0	0	0	0	0	0	0	0	0	0	0	0	0	0	0	0	0	0	0	0	0	0	0	0	0	0	0	0	0	0	0	0	0	0	0	0	0	0	0	0	0	0	0	0	0	0	0	0	0	0	0	0	0	0	0	0	0	0	0	0	0	0	0	0	0	0	0	0	0	0	0	0	0	0	0	0	0	0	0	0	0	1	0	0	0	0	0	0	0	0	0	0	0	1	0	0	0	1	0	0	0	0	0	0	0	0	0	0	0	0	0	0	0	0	0	0	0	0	0	0	0	0	0	0	0	0	0	0	0	0	0	0	0	0	0	0	0	0	0	0	0	0	0	0	0	0	0	0	0	0	0	0	0	0	0	1	0	0	0	0	0	0	0	0	0	0	0	0	0	0	0	0	0	0	0	0	0	0	0	0	0	0	0	0	0	0	0	0	0	0	0	0	0	0	0	0	0	0	0	0	0	0	0	0	0	0	0	0	0	0	0	0	0	0	0	0	0	0	0	0	0	0	0	0	0	0	0	0	0	0	0	0	0	0	0	0	0	0	0	0	0	0	0	0	0	0	0	0	0	0	0	0	0	0	0	0	0
USP48	0	1	2	2	0	1	0	2	0	0	1	1	1	1	1	1	1	0	2	3	2	0	6	0	0	2	2	1	0	3	4	3	1	2	0	0	0	1	0	1	2	2	0	3	2	0	3	0	0	2	0	0	4	0	1	1	0	3	3	3	0	2	2	1	3	2	2	0	1	0	0	0	0	1	3	1	1	1	0	0	0	4	1	8	1	0	4	1	2	0	0	0	1	1	1	0	2	3	3	4	0	2	2	0	0	1	1	0	0	0	4	0	1	3	2	4	2	0	0	2	3	1	3	4	2	2	2	0	0	1	3	1	3	1	4	4	0	5	5	1	0	2	2	0	1	0	1	1	0	5	0	2	2	1	0	1	0	6	5	2	0	1	4	2	1	1	0	1	0	0	2	3	0	3	2	2	0	1	0	4	2	0	1	0	1	0	1	2	0	0	3	3	2	7	1	3	0	2	3	1	1	4	1	2	0	3	5	4	1	1	3	3	0	0	0	0	4	4	5	2	0	0	5	1	0	3	2	1	0	1	2	0	1	3	1	3	0	6	1	3	0	5	2	0	2	2	0	5	1	4	0	4	1	5	0	0	3	0	1	3	1	1	2	0	6	0	1	0	1	2	2	3	1	4	0	2	4	4	4	0	1	0	0	3	0	4	1	1	0	1	2	3	3	1	0	0	4	3	2	2	0	3	1	6	4	2	3	2	4	2	1	0	1	2	0	0	4	3	2	0	2	2	1	3	0	0	0	0	0	4	3	0	0	1	0	0	2	1	0	0	2	0	0	1	0	0	5	1	0	1	1	5	0	1	1	2	1	2	1	0	7	0	4	1	3	0	1	0	1	3	2	1	2	1	1	9	5	3	1	1	0	2	2	1	1	0	1	3	5	0	3	0	2	4	0	3	1	2	2	0	2	2	2	0	1	1	2	0	3	1	0	2	1	5	3	1	0	0	3	1	0	1	0	1	3	1	0	2	3	0	0	3	0	2	4	1	0	4	2	1	1	0	0	3	2	4	0	2	1	0	3	4	0	3	11	0	1	0	1	0	0	5	0	1	2	1	0	5	1	2	3	3	2	0	0	2	1	3	2	2	0	1	0	1	1	4	1	2	0	3	0	0	0	2	0	0	7	1	3	0	2	0	1	2	2	0	4	1	5	1	0	0	1	1	0	0	2	0	2	0	1	1	9	2	1	0	2	6	0	8	2	0	0	3	0	0	0	0	0	0	3	1	0	0	2	2	0	1	1	0	0	0	1	1	1	0	5	0	0	2	0	0	2	1	1	0	0	3	0	0	4	0	4	0	0	4	2	0	1	3	1	3	0	5	1	0	1	5	4	6	0	8	1	4	0	1	4	1	3	0	7	1	0	3	0	0	2	0	0	1	1	4	0	1	3	0	0	1	0	1	2	0	5	8	0	10	2	0	2	3	0	1	0	2	0	1	3	1	1	2	0	1	1	0	0	2	0	1	0	2	0	4	1	1	0	0	0	1	1	3	1	0	6	0	0	0	0	2	2	0	1	0	4	0	0	0	0	0	0	2	1	0	0	0	2	0	1	2	0	0	0	0	0	3	3	0	4	0	2	0	7	0	7	1	1	1	3	1	1	4	0	3	2	4	0	0	0	1	0	1	13	0	0	3	0	2	0	0	1	3	0	0	3	1	0	2	1	1	0	0	3	0	2	0	3	0	0	0	0	0	0	1	5	6	0	2	0	4	0	3	4	0	1	1	0	0	0	5	0	1	3	1	0	7	0	0	3	0	0	3	0	4	4	0	0	1	1	2	0	1	1	0	1	0	1	0	0	4	0	1	1	0	0	0	2	2	1	0	5	1	0	0	4	3	0	0	0	7	3	0	0	0	1	0	2	2	2	1	2	0	0	1	0	2	1	1	1	0	0	2	0	1	1	1	12	0	5	0	1	0	1	2	2	1	3	2	0	3	1	2	0	6	1	2	0	0	2	1	0	0	1	5	0	1	0	0	1	2	3	0	3	0	0	3	0	0	2	2	0	0	0	3	0	1	1	0	4	2	0	3	4	0	0	1	0	2	1	0	1	2	0	2	1	0	2	0	0	0	0	0	1	0	2	0	1	0	0	5	0	0	0	0	2	4	0	2	3	3	1	2	0	5	0	1	0	0	0	0	0	2	2	0	0	0	0	1	0	1	1	3	0	2	2	0	0	0	0	1	2	0	0	0	2	1	5	3	4	0	0	0	1	0	2	2	0	0	0	0	0	5	3	2	1	4	2	1	0	0	0	0	0	1	1	4	3	0	2	3	0	2	2	0	0	0	3	0	6	2	0	6	1	1	0	0	2	1	0	0	2	0	0	3	0	0	0	0	0	5	0	1	3	1	0	0	3	0	5	1	2	1	2	0	9	2	1	0	0	2	2	0	5	0	1	0	1	0	0	3	2	3	2	2	1	0	3	2	1	3	1	0	0	1	0	3	1	1	7	0	1	1	1	2	0	1	0	0	1	3	0	0	0	0	5	3	0	2	0	2	1	2	3	1	3	0	6	3	0	4	0	5	0	0	0	1	0	1	2	1	1	0	0	1	1	0	1	3	2	0	1	0	3	0	3	3	1	3	3	2	4	3	8	1	1	3	4	0	6	7	1	4	0	4	0	4	6	2	0	5	3	1	4	3	1	9	4	5	2	0	0	6	4	1	8	2	3	2	9	4	2	4	1	1	1	3	3	1	1	1	3	5	2	9	2	5	3	5	5	0	5	1	0	0	3	2	2	3	4	3	1	2	4	2	2	1	4	5	4	1	3	1	0	3	0	2	1	2	11	1	2	4	4	0	0	1	4	5	8	2	3	0	0	1	0	0	1	4	0	0	3	3	1	2	2	1	2	0	1	1	0	2	0	0	1	1	3	2	5	2	4	4	5	1	0	1	1	1	1
HSPG2	9	0	1	3	3	4	4	14	0	6	2	4	6	0	0	7	9	2	3	18	8	10	3	4	3	6	2	6	0	0	11	7	6	5	4	3	1	1	1	1	3	2	0	1	0	1	4	4	1	3	2	1	2	4	5	0	3	5	4	2	6	2	4	3	7	13	3	3	4	0	2	0	0	2	5	0	3	0	6	3	0	8	5	5	5	4	2	6	3	1	6	0	3	5	7	0	2	6	6	8	2	5	1	7	0	2	1	10	2	1	1	1	2	3	4	1	1	5	0	3	1	2	2	6	4	10	5	1	6	2	6	1	3	3	4	10	7	1	4	1	3	5	6	1	7	8	11	2	1	5	1	1	4	1	0	2	14	2	9	1	1	1	4	4	2	3	0	1	8	1	12	4	3	18	2	3	2	2	3	5	6	0	9	2	2	2	0	6	5	0	0	5	17	1	12	1	0	9	2	1	2	5	2	9	0	4	2	4	0	0	5	0	13	0	1	0	1	3	10	2	0	0	4	1	2	2	3	1	0	2	4	2	2	4	2	11	0	16	6	7	2	2	2	0	2	0	4	3	1	4	2	3	2	6	5	1	7	0	10	0	4	3	6	1	13	1	4	2	7	1	2	8	7	2	1	3	1	4	10	2	0	4	1	4	5	5	6	1	0	0	9	1	7	13	2	12	6	1	3	8	3	8	3	11	6	0	3	0	1	4	1	9	5	6	0	1	1	4	4	7	4	4	5	5	0	1	1	1	1	6	1	0	0	1	3	0	10	11	2	0	11	1	2	1	3	2	2	9	4	2	3	4	0	6	4	1	0	2	1	5	2	4	0	8	8	8	5	0	3	1	1	2	3	1	3	14	22	12	0	5	6	0	1	3	0	17	10	8	2	2	4	1	3	0	5	5	9	1	6	0	3	10	0	2	0	6	5	15	9	3	2	3	0	26	1	7	2	7	1	9	4	9	0	0	9	6	4	10	1	7	8	4	7	2	11	3	0	3	3	0	3	2	6	5	4	16	0	12	1	0	1	5	1	2	25	1	0	2	3	11	25	11	2	3	2	2	0	7	0	5	11	4	0	1	4	2	3	3	1	3	4	0	2	15	3	4	3	3	0	4	8	2	12	7	0	2	12	8	2	3	3	2	5	3	0	0	5	6	1	1	2	5	0	11	2	0	4	0	4	3	1	1	8	0	1	1	8	1	0	1	8	0	3	5	16	2	0	0	0	1	15	5	1	1	15	5	7	4	3	1	4	1	4	1	6	2	8	0	0	8	1	0	4	1	3	1	0	14	8	0	4	3	7	0	0	7	0	0	1	4	3	0	1	13	5	0	0	8	1	11	1	5	3	4	3	0	10	15	7	0	9	0	2	10	0	1	5	0	7	0	8	7	0	2	8	5	0	3	1	1	5	0	2	9	2	31	1	7	10	0	3	3	0	2	0	0	5	1	0	9	8	0	0	1	5	9	0	8	10	0	0	5	0	0	0	2	0	4	7	0	2	2	9	2	0	0	2	1	1	0	1	2	9	2	1	3	3	0	2	4	0	3	0	0	10	1	6	8	3	0	0	2	0	5	6	0	4	1	9	0	2	2	7	0	13	0	8	13	8	7	0	3	9	14	1	1	1	15	4	10	30	5	15	2	0	2	1	2	0	3	0	2	8	1	0	2	1	1	1	1	20	1	20	5	3	0	1	0	1	0	3	1	8	2	1	7	1	2	0	2	7	3	3	2	1	3	0	1	1	0	5	4	2	4	1	0	8	4	0	21	5	4	2	1	6	5	3	0	1	2	8	2	1	0	0	0	1	10	0	3	0	2	5	1	9	9	0	0	9	9	0	1	9	8	0	2	0	3	5	2	3	2	1	0	12	0	3	13	1	0	1	1	0	6	7	3	0	2	1	2	1	1	26	1	21	1	6	1	5	0	4	8	3	0	5	6	0	14	1	7	0	13	3	0	3	1	1	3	0	1	0	4	0	2	0	1	0	7	0	2	1	3	0	2	0	0	2	1	5	0	12	1	8	8	0	3	11	17	1	6	1	2	3	10	0	2	2	0	1	1	1	1	0	5	1	2	0	2	0	1	0	0	4	2	5	1	1	6	3	2	0	0	5	4	2	4	6	3	1	7	0	5	0	13	3	6	0	1	1	3	7	1	2	0	0	12	0	6	1	4	0	1	2	5	0	1	2	3	7	0	3	0	15	2	0	0	1	0	0	1	1	1	15	8	5	4	4	5	2	8	8	1	1	0	10	2	5	3	2	2	2	5	5	8	3	0	9	7	4	2	6	0	3	0	2	1	4	5	0	9	2	7	0	0	2	3	0	3	8	0	1	1	2	0	0	1	2	19	0	0	2	5	0	0	1	0	14	1	3	0	2	0	6	3	5	3	1	0	4	0	19	2	2	2	3	1	3	0	5	10	19	4	1	3	2	12	1	6	2	0	0	2	1	9	3	2	1	0	17	10	1	8	0	1	1	1	0	6	6	2	2	2	4	7	2	1	0	9	7	4	12	2	3	0	3	18	0	8	0	3	0	0	0	2	1	1	5	0	9	0	1	3	3	5	0	1	3	0	1	3	3	3	4	3	2	1	5	1	0	10	11	4	1	0	7	1	10	12	0	5	1	1	4	6	6	6	5	4	5	1	1	3	3	5	3	6	2	3	1	3	1	0	4	5	0	3	10	1	4	4	4	2	2	6	12	2	3	1	6	3	7	4	5	0	1	3	2	1	0	3	2	14	3	1	3	6	1	2	1	8	5	0	2	4	0	0	2	9	5	6	3	1	0	0	1	6	3	2	7	4	1	2	1	1	0	4	7	1	8	0	6	3	0	0	0	1	0	3	8	7	0	1	8	0	0	1	2	1	0	3	1	0	0	2	0	1	6	2	3	2	2	1	1	0	4	1	3
WNT4	0	0	0	0	0	0	0	0	0	0	0	0	0	0	0	0	0	0	0	0	0	0	0	0	0	0	0	0	0	0	0	0	0	0	0	0	0	0	0	0	0	0	0	0	0	0	0	0	0	0	0	0	0	0	0	0	0	0	0	0	0	0	0	0	0	0	0	0	0	0	0	0	0	0	0	0	0	0	0	0	0	0	0	0	0	0	0	0	0	0	0	0	0	0	0	0	0	0	0	0	0	0	0	0	0	0	0	0	0	0	0	0	0	0	0	0	0	0	0	0	0	0	0	0	0	0	0	0	0	0	0	0	0	0	0	0	0	0	0	0	0	0	0	0	0	0	0	0	0	0	0	0	0	0	0	0	0	0	0	0	0	0	0	0	0	0	0	0	0	0	0	0	0	0	0	0	0	0	0	0	0	0	0	0	0	0	0	0	0	0	0	0	0	0	0	0	0	0	0	0	0	0	0	0	0	0	0	0	0	0	0	0	0	0	0	0	0	0	0	0	0	0	0	0	0	0	0	0	0	0	0	0	0	0	0	0	0	0	0	0	0	0	0	0	0	0	0	0	0	0	0	0	0	0	0	0	0	0	0	0	0	0	0	0	0	0	0	0	0	0	0	0	0	0	0	0	0	0	0	0	0	0	0	0	0	0	0	0	0	0	0	0	0	0	0	0	0	0	0	0	0	0	0	0	0	0	0	0	0	0	0	0	0	0	0	0	0	0	0	0	0	0	0	0	0	0	0	0	0	0	0	0	0	0	0	0	0	0	0	0	0	0	0	0	0	0	0	0	0	0	0	0	0	0	0	0	0	0	0	0	0	0	0	0	0	0	0	0	0	0	0	0	0	0	0	0	0	0	0	0	0	0	0	0	0	0	0	0	0	0	0	0	0	0	0	0	0	0	0	0	0	0	0	0	0	0	0	0	0	0	0	0	0	0	0	0	0	0	0	0	0	0	0	0	0	0	0	0	0	0	0	0	0	0	0	0	0	0	0	0	0	0	0	0	0	0	0	0	0	0	0	0	0	0	0	0	0	0	0	0	1	0	0	0	0	0	0	0	0	0	0	0	0	0	0	0	0	0	0	0	0	0	0	0	0	0	0	0	0	0	0	0	0	0	0	0	0	0	0	0	0	0	0	0	0	0	0	0	0	0	0	0	0	0	0	0	0	0	0	0	0	0	0	0	0	0	0	0	0	0	0	0	0	0	0	0	0	0	0	0	0	0	0	0	0	0	0	0	0	0	0	0	0	0	0	0	0	0	0	0	0	0	0	0	0	0	0	0	0	0	0	0	0	0	0	0	0	0	0	0	0	0	0	0	0	0	0	0	0	0	0	0	0	0	0	0	0	0	0	0	0	0	0	0	0	0	0	0	0	0	0	0	0	0	0	0	0	0	0	0	0	0	0	0	0	0	0	0	0	0	0	0	0	0	0	0	0	0	0	0	0	0	0	0	0	0	0	0	0	0	0	0	0	0	0	0	0	0	0	0	0	0	0	0	0	0	0	0	0	0	0	0	0	0	0	0	0	0	0	0	0	0	0	0	0	0	0	0	0	0	0	0	0	0	0	0	0	0	0	0	0	0	0	0	0	0	0	0	0	0	0	0	0	0	0	0	0	0	0	0	0	0	0	0	0	0	0	0	0	0	0	0	0	0	0	0	0	0	0	0	0	0	0	0	0	0	0	0	0	0	0	0	0	0	0	0	0	0	0	0	0	0	0	0	0	0	0	0	0	0	0	0	0	0	0	0	0	0	0	0	0	0	0	0	0	0	0	0	0	0	0	0	0	0	0	0	0	0	0	0	0	0	0	0	0	0	0	0	0	0	0	0	0	0	0	0	0	0	0	0	0	0	0	0	0	0	0	0	0	0	0	0	0	0	0	0	0	0	0	0	0	0	0	0	0	0	0	0	0	0	0	0	0	0	0	0	0	0	0	0	0	0	0	0	0	0	0	0	0	0	0	0	0	0	0	0	0	0	0	0	0	0	0	0	0	0	0	0	0	0	0	0	0	0	0	0	0	0	0	3	0	0	0	0	0	0	0	0	0	0	0	0	0	0	0	0	0	0	0	0	0	0	0	0	0	0	0	0	0	0	0	0	0	0	0	0	0	0	0	0	0	0	0	0	0	0	0	0	0	0	0	0	0	0	0	0	0	0	0	0	0	0	0	0	0	0	0	0	0	0	0	0	0	0	0	0	0	0	0	0	0	0	0	0	0	1	0	0	0	0	0	0	0	0	0	0	0	0	0	0	0	0	0	0	0	0	0	0	0	0	0	0	0	0	0	0	0	0	0	0	0	0	0	0	0	0	0	0	0	0	0	0	0	0	0	0	0	0	0	0	0	0	0	0	0	0	0	0	0	0	0	0	0	0	0	0	0	0	0	0	0	0	0	0	0	0	0	0	0	0	0	0	0	0	0	0	0	0	0	0	0	0	0	0	0	0	0	0	0	0	0	0	0	0	0	0	0	0	0	0	0	0	0	0	0	0	0	0	0	0	0	0	0	0	0	0	0	0	0	0	0	0	0	0	0	0	0	0	0	0	0	0	0	0	0	0	0	0	0	0	0	0	0	0	0	0	0	0	0	0	0	0	0	0	0	0	0	0	0	0	0	0	0	0	0	0	0	0	0	0	0	0	0	0	0	0	0	0	0	0	0	0	0	0	0	0	0	0	0	0	0	0	0	0	0	0	0	0	0	0	0	0	0	0	0	0	0	0	0	0	0	0	0	0	0	0	0	0	0	0	0	0	0	0	0	0	0	0	0	0	0	0	0	0	0	0	0	0	0	0	0	0	0	0	0	0	0	0	0	0	0	0	0	0	0	0	0	0	0	0	0	0	0	0	0	0	0	0	0	0	0	0	0	0	0	0	0	0	0	0	0	0	0	0	0	0	0
ZBTB40	1	0	1	0	0	2	1	2	0	1	0	1	0	0	0	1	1	1	0	2	0	0	0	0	0	0	0	0	0	0	0	2	0	2	1	1	1	0	0	2	0	0	0	0	0	0	1	1	0	0	1	0	0	0	1	0	0	1	0	1	0	0	0	1	1	0	0	1	0	0	0	0	0	0	1	0	0	0	0	0	0	1	0	2	0	0	0	0	0	0	0	0	0	1	0	0	0	0	0	1	1	0	0	1	0	1	0	0	0	1	1	0	0	0	0	1	0	0	0	2	0	0	0	3	1	0	0	1	0	0	1	1	0	1	2	0	0	2	0	2	0	0	0	0	1	0	0	0	0	0	0	0	1	0	1	0	0	0	0	0	0	0	0	4	0	0	0	0	0	0	1	2	0	0	0	2	0	0	0	0	0	0	0	0	0	0	0	1	0	0	0	0	1	0	0	1	0	2	0	0	1	0	0	1	0	0	2	0	0	0	0	0	0	0	0	1	0	1	1	0	0	0	0	0	0	0	0	0	0	0	0	0	0	1	0	0	0	1	1	0	0	1	0	0	0	0	0	0	0	3	1	0	2	0	2	0	1	0	0	0	0	1	0	0	0	0	1	0	1	0	0	2	0	0	0	0	1	0	0	1	0	0	1	1	0	0	0	0	0	1	3	0	1	0	1	2	1	0	0	0	0	1	0	2	0	0	0	0	0	0	0	0	1	0	0	0	0	0	0	0	0	0	0	1	0	0	0	2	0	1	0	0	0	0	0	0	1	1	0	0	0	0	0	0	1	0	2	0	1	1	1	2	0	0	0	0	0	1	0	0	2	0	0	0	1	2	1	0	0	0	0	1	2	0	0	0	1	0	0	3	0	0	0	1	0	2	2	0	0	0	0	0	0	0	0	2	2	0	0	0	0	1	0	0	2	1	1	4	0	0	0	0	0	1	0	0	0	0	0	0	0	1	0	0	4	0	0	1	0	0	0	0	0	1	1	1	0	2	0	0	2	0	1	0	0	0	0	2	2	0	0	0	0	2	1	0	0	0	0	0	2	0	0	0	0	0	0	0	0	0	0	0	0	1	0	0	0	0	1	1	0	0	0	0	0	0	0	1	0	1	0	0	0	2	0	1	0	0	0	1	1	0	1	0	0	0	0	2	1	0	1	0	0	0	0	0	0	0	0	0	1	0	3	1	0	1	2	0	0	1	0	0	0	0	0	0	0	0	0	0	1	0	0	0	0	2	2	0	0	0	0	0	0	0	0	0	2	0	0	0	0	0	0	0	0	0	0	1	0	0	1	2	0	0	0	0	1	0	0	2	1	0	0	1	0	0	0	2	3	0	1	2	0	0	0	0	0	0	1	0	0	0	0	0	0	0	0	0	1	0	1	0	0	0	0	0	0	0	0	1	2	0	0	3	0	1	1	2	0	2	0	0	0	2	0	0	0	1	0	0	1	0	0	0	0	2	0	0	1	0	0	2	0	0	0	0	0	1	1	0	0	0	0	0	0	0	0	0	2	0	0	1	0	0	0	0	1	0	0	0	0	1	0	0	0	0	0	0	0	0	1	0	0	0	0	0	0	0	1	0	1	0	0	0	2	2	1	0	0	1	0	0	2	0	1	0	0	2	0	2	4	0	0	0	0	0	0	0	0	0	1	0	1	0	0	0	0	1	0	0	0	0	0	1	0	1	0	0	0	0	0	0	3	1	0	2	0	2	0	0	0	0	0	0	2	0	0	0	0	0	5	0	0	2	0	1	1	1	0	1	0	3	2	0	2	1	0	0	0	0	0	0	2	0	2	0	0	0	0	0	0	1	0	0	1	0	1	0	0	0	0	0	0	0	0	1	0	0	0	0	0	0	0	0	0	0	3	0	0	0	0	0	0	2	0	0	0	0	0	0	0	0	3	0	3	0	2	0	1	0	1	0	2	0	1	1	0	0	0	0	0	1	1	0	0	0	1	0	0	0	0	0	0	0	0	0	0	1	0	0	1	1	0	3	0	0	0	0	0	0	0	1	0	0	0	0	0	2	0	0	0	0	0	0	1	0	0	0	0	0	0	0	0	0	0	3	0	0	0	0	0	0	0	1	0	0	0	1	0	1	0	0	0	0	0	0	0	1	0	1	0	0	0	1	0	1	0	1	0	0	1	0	0	0	1	1	0	1	0	0	0	0	3	0	0	0	0	0	0	0	0	0	0	1	0	0	0	0	0	0	0	0	0	0	0	0	0	0	0	2	0	1	0	0	2	0	0	0	0	0	0	0	1	0	0	0	0	0	0	0	0	0	0	0	1	0	3	0	0	1	0	0	0	0	0	2	0	0	0	0	0	0	0	0	0	0	1	0	0	0	1	0	0	0	0	0	0	0	0	0	0	0	0	2	0	3	0	0	0	2	0	0	1	0	0	0	0	0	0	0	0	1	0	0	2	3	0	0	0	1	0	2	0	2	0	0	0	0	0	0	0	1	0	0	1	0	0	0	1	0	0	0	0	2	0	0	0	0	2	0	3	0	1	0	0	0	1	2	0	1	0	0	0	0	0	0	1	0	0	0	0	0	4	1	0	0	1	0	2	1	0	0	3	1	1	0	1	1	1	0	2	1	0	0	1	0	1	0	0	0	2	1	1	0	0	2	0	0	0	0	2	0	1	0	1	0	0	3	0	0	0	0	0	0	0	0	4	1	0	0	0	0	0	0	2	2	4	0	0	0	4	3	0	0	0	1	1	0	6	1	0	1	2	0	1	0	3	1	0	0	0	0	0	1	0	0	1	4	0	2	0	0	0	0	0	0	1	2	0	1	0	0	1	1	0	0	2	0	2	0	4	0	0	0	1	0	1	0	0	2	3	1	0	1	0	1	1	0	3	0	0	1	1	0	0	2	2	0	0	0	1	0	0	0	2	0	0
EPHA8	0	0	0	0	0	0	0	0	0	0	0	0	0	0	0	0	0	0	0	0	0	0	0	0	0	0	0	0	0	0	0	0	0	0	0	0	0	0	0	0	0	0	0	0	0	0	0	0	0	0	0	0	0	0	0	0	0	0	0	0	0	0	0	0	0	0	0	0	0	0	0	0	0	0	0	0	0	0	0	0	0	0	0	0	0	0	0	0	0	0	0	0	0	0	0	0	0	0	0	0	0	0	0	0	0	0	0	0	0	0	0	0	0	0	0	0	0	0	0	0	0	0	0	0	0	0	0	0	0	0	0	0	0	0	0	0	0	0	0	0	0	0	0	0	0	0	0	0	0	0	0	0	0	0	0	0	0	0	0	0	0	0	0	0	0	0	0	0	0	0	0	0	0	0	0	0	0	0	0	0	0	0	0	0	0	0	0	0	0	0	0	0	0	0	0	0	0	0	0	0	0	0	0	0	0	0	0	0	0	0	0	0	0	0	0	0	0	0	0	0	0	0	0	0	0	0	0	0	0	0	0	0	0	0	0	0	0	0	0	0	0	0	0	0	0	0	0	0	0	0	0	0	0	0	0	0	0	0	0	0	0	0	0	0	0	0	0	0	0	0	0	0	0	0	0	0	0	0	0	0	0	0	0	0	0	0	0	0	0	0	0	0	0	0	0	0	0	0	0	0	0	0	0	0	0	0	0	0	0	0	0	0	0	0	0	0	0	0	0	0	0	0	0	0	0	0	0	0	0	0	0	0	0	0	0	0	0	0	0	0	0	0	0	0	0	0	0	0	0	0	0	0	0	0	0	0	0	0	0	0	0	0	0	0	0	0	0	0	0	0	0	0	0	0	0	0	0	0	0	0	0	0	0	0	0	0	0	0	0	0	0	0	0	0	0	0	0	0	0	0	0	0	0	0	0	0	0	0	0	0	0	0	0	0	0	0	0	0	0	0	0	0	0	0	0	0	0	0	0	0	0	0	0	0	0	0	0	0	0	0	0	0	0	0	0	0	0	0	0	0	0	0	0	0	0	0	0	0	0	0	0	0	0	0	0	0	0	0	0	0	0	0	0	0	0	0	0	0	0	0	0	0	0	0	0	0	0	0	0	0	0	0	0	0	0	0	0	0	0	0	0	0	0	0	0	0	0	0	0	0	0	0	0	0	0	0	0	0	0	0	0	0	0	0	0	0	0	0	0	0	0	0	0	0	0	0	0	0	0	0	0	0	0	0	0	0	0	0	0	0	0	0	0	0	0	0	0	0	0	0	0	0	0	0	0	0	0	0	0	0	0	0	0	0	0	0	0	0	0	0	0	0	0	0	0	0	0	0	0	0	0	0	0	0	0	0	0	0	0	0	0	0	0	0	0	0	0	0	0	0	0	0	0	0	0	0	0	0	0	0	0	0	0	0	0	0	0	0	0	0	0	0	0	0	0	0	0	0	0	0	0	0	0	0	0	0	0	0	0	0	0	0	0	0	0	0	0	0	0	0	0	0	0	0	0	0	0	0	0	0	0	0	0	0	0	0	0	0	0	0	0	0	0	0	0	0	0	0	0	0	0	0	0	0	0	0	0	0	0	0	0	0	0	0	0	0	0	0	0	0	0	0	0	0	0	0	0	0	0	0	0	0	0	0	0	0	0	0	0	0	0	0	0	0	0	0	0	0	0	0	0	0	0	0	0	0	0	0	0	0	0	0	0	0	0	0	0	0	0	0	0	0	0	0	0	0	0	0	0	0	0	0	0	0	0	0	0	0	0	0	0	0	0	0	0	0	0	0	0	0	0	0	0	0	0	0	0	0	0	0	0	0	0	0	0	0	0	0	0	0	0	0	0	0	0	0	0	0	0	0	0	0	0	0	0	0	0	0	0	0	0	0	0	0	0	0	0	0	0	0	0	0	0	0	0	0	0	0	0	0	0	0	0	0	0	0	0	0	0	0	0	0	0	0	0	0	0	0	0	0	0	0	0	0	0	0	0	0	0	0	0	0	0	0	0	0	0	0	0	0	0	0	0	0	0	0	0	0	0	0	0	0	0	0	0	0	0	0	0	0	0	0	0	0	0	0	0	0	0	0	0	0	0	0	0	0	0	0	0	0	0	0	0	0	0	0	0	0	0	0	0	0	0	0	0	0	0	0	0	0	0	0	0	0	0	0	0	0	0	0	0	0	0	0	0	0	0	0	0	0	0	0	0	0	0	0	0	0	0	0	0	0	0	0	0	0	0	0	0	0	0	0	0	0	0	0	0	0	0	0	0	0	0	0	0	0	0	0	0	0	0	0	0	0	0	0	0	0	0	0	0	0	0	0	0	0	0	0	0	0	0	0	0	0	0	0	0	0	0	0	0	0	0	0	0	0	0	0	0	0	0	0	0	0	0	0	0	0	0	0	0	0	0	0	0	0	0	0	0	0	0	0	0	0	0	0	0	0	0	0	0	0	0	0	0	0	0	0	0	0	0	0	0	0	0	0	0	0	0	0	0	0	0	0	0	0	0	0	0	0	0	0	0	0	0	0	0	0	0	0	0	0	0	0	0	0	0	0	0	0	0	0	0	0	0	0	0	0	0	0	0	0	0	0	0	0	0	0	0	0	0	0	0	0	0	0	0	0	0	0	0	0	0	0	0	0	0	0	0	0	0	0	0	0	0	0	0	0	0	0	0	0	0	0	0	0	0	0	0	0	0	0	0	0	0	0	0	0	0	0	0	0	0	0	0	0	0	0	0	0	0	0	0	0	0	0	0	0	0	0	0	0	0	0	0	0	0	0	0	0	0	0	0	0	0	0	0	0	0	0	0	0	0	0	0	0	0	0	0	0	0	0	0	0	0	0	0	0	0	0	0	0	0	0	0	0	0	0	0	0	0	0	0	0	0	0	0	0	0	0	0	0	0	0	0	0	0
C1QA	0	1	0	0	0	1	0	0	0	0	0	0	0	0	0	26	0	0	0	0	0	0	1	0	0	0	0	0	0	0	5	0	0	0	0	0	0	1	0	0	0	1	0	0	0	0	0	0	1	0	0	1	0	0	0	1	0	0	0	0	0	0	0	0	0	1	0	0	0	0	0	1	0	0	1	0	0	1	0	0	0	0	0	0	0	1	0	0	0	0	0	1	0	2	1	0	0	0	0	1	1	0	0	1	0	0	3	0	0	0	0	2	0	0	0	0	0	0	0	0	0	0	0	0	0	0	0	0	0	0	0	1	0	0	0	0	0	0	0	0	0	0	0	0	0	0	0	0	0	0	2	0	0	0	0	0	0	0	0	0	2	0	1	0	0	0	1	0	1	1	0	0	1	0	0	1	1	0	0	0	0	0	0	3	0	0	0	0	0	0	0	1	0	0	3	1	0	0	0	0	0	0	0	0	0	1	0	0	0	0	0	0	0	0	0	0	0	0	0	0	0	1	0	0	0	0	0	0	0	0	0	1	0	0	0	0	1	0	0	0	0	0	0	0	0	0	3	0	0	1	0	0	0	0	0	2	0	1	0	0	0	1	0	0	0	0	0	0	0	0	0	0	34	0	0	0	0	0	0	0	0	0	1	0	0	0	0	0	0	0	0	0	0	0	0	0	3	0	0	0	0	0	0	0	0	0	0	0	1	0	0	0	0	0	0	0	0	0	0	0	0	0	0	0	1	0	0	0	1	0	0	0	0	0	0	0	0	0	0	1	0	0	0	0	0	0	0	0	0	0	0	1	0	0	0	0	0	0	0	0	0	0	0	0	0	0	0	1	0	0	0	0	0	0	1	0	0	0	0	0	0	1	0	0	0	0	0	0	0	1	0	1	0	0	0	0	0	1	0	2	0	0	0	0	0	0	0	0	0	0	0	0	0	0	0	0	0	0	0	0	0	0	1	0	0	0	0	0	0	0	0	0	0	0	0	0	1	0	0	0	1	0	0	0	0	0	0	0	1	1	1	0	0	0	0	0	1	0	0	0	0	0	0	0	0	0	0	0	0	0	0	0	0	0	0	0	0	0	0	0	1	0	0	0	0	0	0	0	0	0	0	0	0	0	0	0	1	0	0	0	0	0	0	0	0	0	0	0	0	1	0	0	0	1	0	0	0	0	0	4	0	0	0	0	0	2	0	0	0	0	0	0	0	1	0	0	1	0	0	0	0	0	2	1	0	0	0	0	0	2	0	1	0	3	0	0	0	0	0	1	0	0	0	0	0	1	0	0	1	0	0	0	0	0	1	0	0	0	3	0	0	0	2	0	0	2	0	0	15	2	0	0	1	0	3	0	0	0	0	1	0	0	3	0	0	0	0	0	1	13	0	0	1	1	0	0	1	0	0	1	1	0	0	0	2	5	4	0	0	0	1	0	2	1	2	0	0	0	2	0	0	2	2	0	0	10	0	1	0	0	5	0	2	5	3	1	1	1	2	5	1	0	0	0	1	0	0	5	0	3	1	0	1	5	0	0	0	0	1	0	19	0	4	1	0	4	0	0	0	3	0	2	2	0	2	4	0	5	8	0	0	4	1	3	0	1	0	0	0	0	2	0	1	0	0	0	2	0	0	0	1	0	1	1	1	4	2	5	1	0	2	1	0	4	0	0	3	0	0	1	3	0	1	0	0	3	2	2	1	0	0	0	1	0	1	0	0	0	0	0	0	0	0	12	0	6	0	0	0	3	0	0	1	2	0	0	0	3	1	0	0	0	0	0	0	0	0	2	0	0	5	3	0	1	0	2	0	0	3	1	2	0	0	0	0	2	1	0	0	0	4	1	0	2	2	1	3	0	0	0	2	0	0	1	1	1	0	0	0	0	0	0	3	2	0	0	0	1	0	0	0	3	1	2	0	0	2	3	1	1	8	0	0	4	0	0	1	0	2	0	5	0	0	3	0	2	0	0	1	0	6	0	0	5	1	0	0	0	0	0	0	0	4	0	1	2	0	2	0	0	0	14	1	0	1	0	0	0	0	0	2	4	0	0	1	0	2	0	0	4	3	0	0	0	1	1	2	1	3	2	0	0	0	2	0	1	0	0	2	1	5	0	0	1	4	1	0	0	3	1	4	0	0	0	0	2	0	8	3	3	12	3	6	2	1	0	0	5	0	0	1	0	0	0	1	0	1	0	0	1	0	0	0	7	0	0	1	0	5	2	0	2	2	1	1	0	0	0	1	1	0	7	0	0	0	5	0	0	4	5	1	1	0	0	0	0	0	0	0	0	0	0	0	2	0	1	1	0	1	0	0	0	0	2	0	0	0	8	0	0	2	1	4	2	1	1	0	0	0	1	0	0	0	1	3	0	0	3	0	0	0	1	0	0	4	2	5	0	0	0	0	1	0	0	0	3	0	0	0	0	0	0	0	2	0	1	0	0	3	0	0	0	0	0	3	0	2	2	0	0	0	0	1	0	2	0	3	2	0	0	3	1	0	11	0	0	0	0	0	1	0	2	0	1	0	0	0	0	2	0	2	2	0	8	0	3	0	0	0	1	2	0	1	2	0	0	0	0	0	0	0	0	0	0	0	0	0	0	0	0	0	0	0	0	0	0	0	0	0	0	0	0	0	3	0	0	0	0	0	0	0	0	0	0	0	0	0	0	0	0	0	0	0	0	0	0	0	0	0	0	0	0	0	1	0	0	0	0	0	0	0	0	0	0	0	0	0	0	0	0	0	0	0	0	0	0	0	0	0	1	0	0	0	0	0	0	0	0	0	0	0	0	0	0	0	0	0	0	0	2	0	0	0	0	0	0	0	0	0	0	0	0	0	0	0	0	0	0	0	0	0	0	0	0	0	0	0	0	0	0	0	0	0	0	0	0	3	0	0	0	0	0	0	0	0	0	0
C1QC	0	4	0	0	0	0	0	0	0	0	0	0	0	0	0	24	1	0	0	0	0	0	0	0	0	0	0	0	1	0	1	0	0	0	0	0	0	0	0	0	0	0	0	0	0	1	0	0	0	0	0	3	2	0	0	0	0	1	0	0	0	0	0	0	0	0	0	0	0	0	0	0	0	0	2	0	0	0	0	1	0	0	0	0	0	0	0	0	0	0	0	1	0	0	0	1	0	0	0	0	0	0	0	0	0	0	1	0	0	0	0	1	0	0	0	0	0	0	0	0	0	0	0	0	0	1	0	0	1	0	0	1	0	0	0	0	0	0	0	0	0	0	0	0	0	0	0	0	0	0	2	0	0	0	1	0	0	0	0	0	0	0	0	0	0	1	0	0	0	1	0	0	2	0	1	0	2	0	0	0	0	0	0	4	0	0	0	0	0	0	0	0	0	0	0	0	0	0	0	0	0	0	0	0	0	0	0	0	0	0	0	0	0	0	0	0	0	0	0	0	0	2	0	0	0	0	1	0	0	0	0	0	0	0	0	0	1	1	2	0	0	0	0	0	0	0	2	0	0	0	0	0	0	0	1	2	0	0	0	0	0	0	0	0	1	1	0	0	0	0	0	0	33	0	0	0	0	0	0	0	0	0	3	0	0	0	0	0	0	0	0	1	0	0	0	0	1	0	0	0	0	0	0	1	1	0	0	0	0	0	0	0	0	0	0	0	0	0	0	0	0	0	0	0	0	0	0	0	1	0	0	0	0	0	0	0	0	0	0	0	0	0	0	0	0	0	0	0	0	0	0	0	0	0	0	0	0	0	0	0	0	0	0	0	0	0	0	2	0	0	0	2	0	0	0	0	1	0	0	0	0	1	0	0	0	0	0	0	0	0	0	1	0	0	0	0	0	0	0	0	0	0	0	0	0	0	0	0	0	0	0	0	0	0	0	0	0	0	0	0	0	0	0	0	0	0	0	0	0	0	0	0	0	0	0	0	2	1	0	0	0	0	0	0	0	0	0	0	0	1	0	0	0	0	0	0	0	1	0	0	1	0	0	0	0	0	1	1	0	0	0	0	1	0	0	0	0	0	0	0	0	0	0	0	0	0	0	0	0	0	0	0	0	0	0	0	0	0	0	0	0	0	0	0	0	0	0	0	0	0	0	0	1	0	0	0	0	2	0	1	0	0	0	0	0	1	0	0	0	0	0	0	0	0	0	0	1	0	0	5	0	1	2	2	0	0	0	0	0	1	0	2	0	3	0	0	0	0	1	0	0	0	1	0	0	0	4	0	0	0	0	0	0	0	0	0	0	0	3	0	0	1	1	0	0	1	0	0	20	0	0	0	1	0	4	0	0	0	0	0	0	0	1	0	0	0	0	0	1	5	1	0	1	0	1	0	2	0	0	2	0	1	0	0	2	2	0	0	0	0	1	1	0	0	0	1	1	0	0	0	0	0	2	1	0	7	0	1	0	0	1	0	0	1	3	0	1	0	0	2	0	0	0	0	1	0	0	4	0	2	0	0	0	1	2	1	0	3	3	0	24	0	1	0	0	3	0	0	2	1	1	2	2	0	0	0	0	0	4	0	0	7	0	1	0	0	0	0	0	0	1	0	0	0	0	0	1	0	0	0	0	0	0	0	1	2	0	2	0	0	0	1	1	1	0	0	5	3	2	3	0	0	0	0	0	3	2	1	2	0	0	0	0	0	1	0	0	0	0	0	0	0	0	7	0	6	1	0	1	1	0	0	0	0	0	0	0	4	3	0	0	0	0	0	0	1	0	3	0	2	2	1	0	0	0	2	1	0	3	0	2	0	0	2	0	1	2	1	0	0	1	0	0	1	1	0	1	0	0	0	1	0	1	1	0	3	0	0	0	0	0	0	1	0	0	0	0	1	0	0	0	0	0	1	0	0	1	2	0	0	7	0	0	1	0	0	3	0	1	0	1	0	1	1	0	4	0	0	2	0	1	0	0	1	1	0	0	0	0	0	0	0	2	1	4	0	0	0	0	0	0	13	0	0	0	0	0	0	0	0	0	1	1	0	2	0	1	1	1	5	0	0	0	0	0	1	2	0	0	3	0	0	0	1	0	0	0	0	4	0	3	3	1	0	2	0	0	0	0	0	1	0	0	1	1	0	0	2	0	6	11	4	0	1	0	0	1	3	0	0	1	0	0	0	3	0	0	0	0	1	0	0	0	4	0	0	1	1	1	1	0	2	1	0	0	0	0	0	0	0	0	3	0	0	0	3	0	0	2	0	2	1	0	0	0	0	0	0	0	0	0	0	0	0	0	1	0	1	0	0	0	0	0	2	0	0	0	1	1	2	1	0	1	1	0	2	1	0	0	0	0	0	1	3	4	0	0	3	0	1	0	0	0	0	3	0	3	0	0	0	0	1	0	1	0	2	0	0	0	0	0	0	5	0	0	0	1	0	0	0	0	0	0	0	3	0	0	1	0	0	0	0	2	0	3	0	1	3	1	0	2	2	0	11	1	0	0	1	0	0	0	3	0	2	0	0	1	1	0	0	1	2	0	5	0	0	0	2	0	0	1	0	0	2	0	0	0	0	0	0	0	0	0	0	0	0	0	0	0	0	0	0	0	0	0	0	0	0	0	0	0	0	0	0	0	0	0	0	0	0	0	0	0	0	0	0	0	0	0	0	0	0	0	0	0	1	0	0	0	0	0	0	0	0	1	0	0	0	0	0	0	0	0	0	0	0	0	0	0	0	0	0	0	0	0	0	0	0	0	0	0	0	1	0	0	0	1	1	0	0	0	0	0	0	0	0	0	0	0	1	0	0	0	0	0	0	0	0	0	0	0	0	0	0	0	0	0	0	0	0	0	0	0	0	0	0	0	0	0	1	0	0	0	0	1	0	4	0	0	0	0	0	0	0	0	0	0
C1QB	0	0	0	0	0	1	0	0	0	0	0	0	0	0	0	9	0	0	0	0	0	0	0	0	0	0	0	0	0	0	2	0	0	0	0	0	0	0	0	0	0	0	0	0	0	2	0	0	3	0	0	2	0	0	0	0	0	0	0	0	0	0	0	0	0	0	0	0	0	0	0	2	0	0	0	0	1	0	0	1	0	0	0	0	0	0	0	0	0	0	0	1	0	0	0	0	0	0	0	1	1	0	0	0	0	1	2	0	0	0	0	1	0	0	0	0	0	0	0	0	0	0	0	0	0	0	2	0	0	0	0	0	0	0	0	0	0	0	0	0	0	0	0	0	0	0	0	0	0	0	2	0	0	0	0	0	0	0	0	0	1	0	0	0	0	1	0	0	0	1	0	0	1	0	0	0	0	0	0	0	0	0	0	6	0	0	0	0	0	0	0	0	0	0	0	0	2	0	0	0	0	0	0	0	0	0	0	0	0	0	0	0	0	0	0	2	2	0	0	0	0	1	0	0	0	0	0	0	0	0	0	0	0	0	0	0	0	0	0	0	0	0	0	0	0	0	1	0	0	0	0	0	0	0	1	1	0	0	0	0	0	2	0	1	0	1	0	0	2	0	0	1	35	0	0	0	0	0	0	0	0	0	2	0	0	0	0	1	0	0	0	0	0	0	0	0	0	0	0	0	0	0	0	0	0	0	1	0	0	0	0	0	0	0	0	0	0	0	0	0	0	1	0	0	2	0	1	1	0	0	1	0	0	0	0	0	0	0	0	0	0	0	0	0	0	0	0	0	0	0	0	0	0	0	0	0	0	0	0	0	0	0	0	0	0	0	0	0	0	0	0	1	0	0	0	0	0	0	0	0	0	1	0	0	0	0	0	0	0	1	0	0	0	0	0	0	0	0	0	0	0	0	0	0	0	0	0	0	0	0	0	0	0	2	0	0	0	0	0	0	0	0	0	0	0	0	0	0	0	0	0	0	0	0	0	0	2	0	0	0	1	0	0	0	0	0	0	0	0	1	0	1	0	0	0	0	1	0	0	0	0	0	0	0	0	0	1	0	1	0	0	0	0	0	0	0	0	0	1	0	0	0	0	0	0	0	0	0	0	0	0	0	0	0	0	0	1	0	0	0	0	0	0	0	0	0	0	0	0	0	0	0	0	1	0	0	0	0	0	0	0	0	0	0	0	0	0	0	0	0	0	0	0	0	0	1	1	0	0	1	0	0	1	0	0	0	0	0	0	0	0	1	0	1	0	0	0	0	1	0	0	0	0	0	0	2	0	0	0	0	0	0	0	1	0	0	0	2	0	0	0	0	1	1	0	2	1	0	19	0	0	0	1	0	3	1	0	0	0	0	0	0	0	0	0	0	0	1	0	7	3	0	0	0	0	0	1	0	0	1	0	0	0	0	0	2	2	0	0	0	0	0	2	1	2	3	0	0	0	0	0	0	1	2	0	10	0	0	0	0	1	0	1	1	1	0	0	0	0	3	5	0	0	0	0	0	0	2	0	1	0	0	0	1	1	2	0	1	2	0	21	0	1	1	0	0	0	0	2	3	0	3	2	0	1	2	0	0	5	0	0	4	0	2	0	2	0	0	0	0	0	0	1	0	0	0	2	0	0	0	1	0	0	1	1	2	1	0	0	0	0	1	0	6	0	0	5	0	1	1	3	0	1	0	0	1	0	0	0	0	0	0	0	0	0	0	0	0	1	0	0	0	0	4	1	3	0	0	1	0	0	0	1	0	2	0	0	2	0	1	0	0	0	0	0	0	0	0	0	0	0	2	0	0	0	2	0	0	1	0	1	0	0	1	0	0	1	1	0	0	2	1	0	0	0	0	0	0	1	0	0	0	0	0	0	2	0	0	0	0	0	0	0	0	0	0	0	1	0	0	0	2	0	0	0	0	2	0	0	0	4	1	1	1	0	0	0	1	2	0	3	0	0	1	0	1	0	0	0	0	2	0	0	1	1	2	0	0	1	1	1	0	0	0	0	1	0	1	0	1	1	0	0	0	1	0	0	0	0	0	0	1	0	0	1	0	2	0	0	3	0	1	1	0	0	0	0	0	1	0	0	0	0	2	0	0	2	0	1	0	1	0	0	0	1	0	0	0	3	0	2	0	0	0	0	0	1	3	1	1	9	3	1	0	0	0	1	3	0	0	1	0	0	0	0	0	1	0	0	0	0	2	0	3	0	0	1	0	4	0	0	0	0	0	0	0	2	0	3	0	0	0	0	0	0	2	0	0	1	5	0	0	0	0	0	0	0	0	0	0	0	0	0	1	0	1	0	0	2	0	0	0	1	0	0	0	1	4	0	0	3	1	5	2	1	0	0	0	1	1	1	0	3	0	3	1	0	2	0	1	0	0	0	0	2	0	1	1	0	0	0	1	0	0	0	0	0	0	0	2	0	0	2	0	0	0	0	0	2	1	0	0	0	0	7	0	4	2	0	1	1	0	0	1	0	0	2	2	0	0	0	1	0	9	3	0	0	0	0	0	0	2	0	2	1	0	3	0	2	0	0	2	0	1	0	3	0	0	0	0	1	0	0	0	0	0	1	0	0	0	0	0	0	0	1	0	0	0	0	0	0	0	0	0	0	0	0	0	0	0	0	0	0	1	0	0	0	0	0	0	0	0	0	0	0	0	0	0	0	0	0	0	0	0	0	0	0	0	0	1	0	0	0	0	0	0	1	0	0	1	0	0	0	0	0	0	0	1	0	0	0	0	0	0	0	0	0	0	0	0	0	0	0	0	0	0	0	0	0	0	0	0	0	0	0	0	0	0	0	3	0	0	0	0	0	0	0	0	0	0	0	1	0	0	0	0	0	0	0	0	0	0	0	0	0	0	0	0	0	0	0	0	0	0	2	1	9	0	0	0	0	0	0	0	0	0	0
EPHB2	0	0	0	0	0	0	0	0	0	0	0	0	0	1	0	0	0	3	2	0	0	0	0	0	0	0	0	0	0	0	0	0	1	0	0	0	0	0	0	0	0	0	0	0	0	0	0	0	0	0	0	0	0	0	0	0	2	0	0	0	0	0	0	4	0	0	0	0	0	0	0	0	0	0	0	0	0	0	0	0	0	0	0	0	0	0	0	0	0	0	0	0	0	0	0	0	0	1	0	0	0	0	0	0	0	0	0	0	0	0	0	0	0	1	0	0	0	0	0	0	0	0	0	0	0	0	0	0	0	0	0	0	0	0	0	0	0	1	0	0	0	0	0	0	0	0	1	0	0	0	0	0	0	0	0	0	0	0	0	0	0	0	0	0	0	0	0	0	0	0	0	0	0	0	1	1	1	0	0	0	0	0	0	0	0	0	0	3	0	0	0	0	0	1	0	0	0	0	0	0	0	0	0	0	0	0	0	0	0	0	0	0	0	0	0	0	0	0	0	0	0	0	1	0	0	0	0	0	0	0	2	0	5	1	0	0	0	2	0	2	0	0	0	0	0	0	0	0	0	0	0	0	0	0	0	0	0	0	0	0	0	0	0	0	0	0	0	0	0	0	0	0	0	0	0	0	0	0	0	0	0	0	0	0	0	0	0	0	0	0	0	0	0	0	0	0	0	0	0	0	0	0	0	0	0	0	0	0	0	0	0	0	0	0	0	0	0	0	0	0	0	0	0	0	0	0	0	0	0	0	0	0	0	0	0	0	0	0	0	0	0	0	0	0	0	0	0	2	0	0	0	0	0	0	0	0	1	0	0	0	0	0	0	0	0	0	5	0	0	0	0	0	0	0	0	0	0	0	0	0	0	0	1	0	0	0	0	0	0	0	0	0	0	0	0	0	0	0	0	0	0	0	0	0	0	0	0	1	1	0	0	1	0	0	0	0	0	0	0	0	0	0	0	0	0	0	0	0	0	0	0	0	0	0	0	0	0	0	0	0	0	0	0	0	0	0	0	0	0	0	0	0	0	0	0	0	0	0	0	0	0	0	0	0	0	0	0	0	0	0	0	0	0	0	3	0	0	0	0	0	0	0	0	0	0	0	0	0	0	0	0	0	0	0	0	0	0	0	0	0	1	0	0	0	0	0	0	1	0	0	0	0	0	0	0	0	0	0	0	0	0	0	0	0	0	1	0	0	0	0	0	0	0	0	0	0	0	0	0	0	0	0	1	0	0	0	0	0	0	0	0	0	0	0	0	0	0	0	0	0	0	0	0	0	0	0	0	0	0	0	0	0	0	0	0	0	0	0	0	0	0	0	0	0	0	0	0	0	0	0	0	0	0	0	0	0	0	0	0	0	0	0	0	0	0	0	0	0	0	0	0	0	0	0	0	0	0	0	0	0	0	0	0	0	0	0	0	0	0	0	0	0	0	0	0	0	0	0	1	0	0	0	0	0	0	0	0	0	0	0	0	0	0	0	0	0	0	0	0	0	0	0	0	0	0	0	0	0	0	0	0	0	0	0	0	0	0	0	0	0	0	0	0	0	0	0	0	0	0	0	0	0	0	0	0	0	0	0	0	0	0	0	0	0	0	0	0	0	0	1	0	0	0	0	0	0	0	0	0	0	0	0	0	0	1	0	0	0	0	0	0	0	0	0	0	0	0	0	0	0	0	0	0	0	0	0	0	0	0	0	0	0	0	0	0	0	0	0	0	0	0	0	0	0	0	0	0	0	0	0	0	0	0	0	0	0	0	0	0	0	0	0	0	0	0	0	0	0	0	0	0	0	0	0	0	0	0	0	1	0	0	0	0	0	0	0	0	0	0	0	0	0	0	0	0	0	0	0	1	0	0	0	0	0	0	0	0	0	0	0	0	0	0	0	0	0	0	0	0	0	0	0	0	0	0	0	0	0	0	0	0	0	0	0	0	0	0	0	0	0	0	0	1	0	0	0	0	0	0	0	0	0	0	0	0	0	0	0	0	0	0	0	0	0	0	0	0	0	0	0	0	0	0	0	0	0	0	0	0	0	0	0	0	0	0	0	1	0	0	0	0	0	0	0	0	0	0	0	0	0	0	0	0	0	0	0	0	0	0	0	0	0	0	0	0	0	0	0	0	0	0	0	0	0	0	0	0	0	0	0	1	0	0	1	0	0	0	0	0	0	0	0	0	0	0	0	0	0	0	0	0	0	0	0	0	0	0	0	0	0	0	0	0	0	0	0	0	0	0	0	0	1	0	0	0	0	0	0	0	0	0	0	0	0	0	0	0	0	0	0	1	0	0	0	0	0	0	0	0	0	0	0	0	0	0	0	0	0	0	0	0	0	0	0	0	0	0	0	0	0	0	0	0	0	0	0	0	0	0	0	0	0	0	0	0	0	0	0	0	0	0	0	0	0	0	0	0	0	0	0	0	0	0	0	0	0	0	0	0	0	0	0	0	0	0	0	0	0	0	0	0	0	0	0	0	0	0	0	0	0	0	0	0	0	0	0	0	0	0	0	0	0	0	0	0	0	0	0	0	0	0	0	0	0	0	0	0	0	0	0	0	0	0	0	0	0	0	0	0	0	0	0	0	0	0	0	0	0	0	0	0	0	0	0	0	0	0	0	0	0	0	0	0	0	0	0	0	0	0	0	0	0	0	0	1	0	0	0	0	0	0	0	0	0	0	0	0	0	0	0	0	0	0	0	0	0	0	0	0	0	0	0	0	0	0	0	0	0	0	0	0	0	0	0	0	0	0	0	0	0	0	0	0	0	0	0	0	0	0	0	0	0	0	0	0	0	0	0	1	0	0	0	0	0	0	0	0	0	0	0	0	0	0	0	0	0	0	0	0	0	0	0	0	0	0	0	0	0	0	0	0	0	0	0	0	0	0	0	0	0	0	0	0	0	0	0	0
TEX46	0	0	0	0	0	0	0	0	0	0	0	0	0	0	0	0	0	0	0	0	0	0	0	0	0	0	0	0	0	0	0	0	0	0	0	0	0	0	0	0	0	0	0	0	0	0	0	0	0	0	0	0	0	0	0	0	0	0	0	0	0	0	0	0	0	0	0	0	0	0	0	0	0	0	0	0	0	0	0	0	0	0	0	0	0	0	0	0	0	0	0	0	0	0	0	0	0	0	0	0	0	0	0	0	0	0	0	0	0	0	0	0	0	0	0	0	0	0	0	0	0	0	0	0	0	0	0	0	0	0	0	0	0	0	0	0	0	0	0	0	0	0	0	0	0	0	0	0	0	0	0	0	0	0	0	0	0	0	0	0	0	0	0	0	0	0	0	0	0	0	0	0	0	0	0	0	0	0	0	0	0	0	0	0	0	0	0	0	0	0	0	0	0	0	0	0	0	0	0	0	0	0	0	0	0	0	0	0	0	0	0	0	0	0	0	0	0	0	0	0	0	0	0	0	0	0	0	0	0	0	0	0	0	0	0	0	0	0	0	0	0	0	0	0	0	0	0	0	0	0	0	0	0	0	0	0	0	0	0	0	0	0	0	0	0	0	0	0	0	0	0	0	0	0	0	0	0	0	0	0	0	0	0	0	0	0	0	0	0	0	0	0	0	0	0	0	0	0	0	0	0	0	0	0	0	0	0	0	0	0	0	0	0	0	0	0	0	0	0	0	0	0	0	0	0	0	0	0	0	0	0	0	0	0	0	0	0	0	0	0	0	0	0	0	0	0	0	0	0	0	0	0	0	0	0	0	0	0	0	0	0	0	0	0	0	0	0	0	0	0	0	0	0	0	0	0	0	0	0	0	0	0	0	0	0	0	0	0	0	0	0	0	0	0	0	0	0	0	0	0	0	0	0	0	0	0	0	0	1	0	0	0	0	0	0	0	0	0	0	0	0	0	0	0	0	0	0	0	0	0	0	0	0	0	0	0	0	0	0	0	0	0	0	0	0	0	0	0	0	0	0	0	0	0	0	0	0	0	0	0	0	0	0	0	0	0	0	0	0	0	0	0	0	0	0	0	0	1	0	0	0	0	1	0	0	0	0	0	0	0	0	0	0	0	0	0	0	0	0	0	0	0	0	0	0	0	0	0	0	0	0	0	0	0	0	0	0	0	0	0	0	0	0	0	0	0	0	0	0	0	0	0	0	0	0	0	0	0	0	0	0	0	0	0	0	0	0	0	0	0	0	0	0	0	0	0	0	0	0	0	0	0	0	0	0	0	0	0	0	0	0	0	0	0	0	0	0	0	0	0	0	0	0	0	0	0	0	0	0	0	0	0	0	0	0	0	0	0	0	0	0	0	0	0	0	0	0	0	0	0	0	0	0	0	0	0	0	0	0	0	0	0	0	0	0	0	0	0	0	0	0	0	0	0	0	0	0	0	0	0	0	0	0	0	0	0	0	0	0	0	0	0	0	0	0	0	0	0	0	0	0	0	0	0	0	0	0	0	0	0	0	0	0	0	0	0	0	0	0	0	0	0	0	0	0	0	0	0	0	0	0	0	0	0	0	0	0	0	0	0	0	0	0	0	0	0	0	0	0	0	0	0	0	0	0	0	0	0	0	0	0	0	0	0	0	0	0	0	0	0	0	0	0	0	0	0	0	0	0	0	0	0	0	0	0	0	0	0	0	0	0	0	0	0	0	0	0	0	0	0	0	0	0	0	0	0	0	0	0	0	0	0	0	0	0	0	0	0	0	0	0	0	0	0	0	0	0	0	0	0	0	0	0	0	0	0	0	0	0	0	0	0	0	0	0	0	0	0	0	0	0	0	0	0	0	0	0	0	0	0	0	0	0	0	1	0	0	0	0	0	0	0	0	0	0	0	0	0	0	0	0	0	0	0	0	0	0	0	0	0	0	0	0	0	0	0	0	0	0	0	0	0	0	0	0	0	0	0	0	0	0	0	0	0	0	0	0	0	0	0	0	0	0	0	0	0	0	0	0	0	0	0	0	0	0	0	0	0	0	0	0	0	0	0	0	0	0	0	0	0	0	0	0	0	0	0	0	0	0	0	0	0	0	0	0	0	0	0	0	0	0	0	0	0	0	0	0	0	0	0	0	0	0	0	0	0	0	0	0	0	0	0	0	0	0	0	0	0	0	0	0	0	0	0	0	0	0	0	0	0	0	0	0	0	0	0	0	0	0	0	0	0	0	0	0	0	0	0	0	0	0	0	0	0	0	0	0	0	0	0	0	0	0	0	0	0	0	0	0	0	0	0	0	0	0	0	0	0	0	0	0	0	0	0	0	0	0	0	0	0	0	0	0	0	0	0	0	1	0	0	0	0	0	0	0	0	0	0	0	0	0	0	0	0	0	0	0	0	0	0	0	0	0	0	0	0	0	0	0	0	0	0	0	0	0	0	0	0	0	0	0	0	0	0	0	0	0	0	0	0	0	0	0	0	0	0	0	0	0	0	0	0	0	0	0	0	0	0	0	0	0	0	0	0	0	0	0	0	0	0	0	0	0	0	0	0	0	0	0	0	0	0	0	0	0	0	0	0	0	0	0	0	0	0	0	0	0	0	0	0	0	0	0	0	0	0	0	0	0	0	0	0	0	0	0	0	0	0	0	0	0	0	0	0	0	0	0	0	0	0	0	0	0	0	0	0	0	0	0	0	0	0	0	0	0	0	0	0	0	0	0	0	0	0	0	0	0	0	0	0	0	0	0	0	0	0	0	0	0	0	0	0	0	0	0	0	0	0	0	0	0	0	0	0	0	0	0	0	0	0	0	0	0	0	0	0	0	0	0	0	0	0	0	0	0	0	0	0	0	0	0	0	0	0	0	0	0	0	0	0	0	0	0	0	0	0	0	0	0	0	0	0	0	0	0	0	0
KDM1A	0	1	0	0	1	1	0	1	0	1	0	1	1	0	0	2	0	2	1	3	4	1	0	0	0	0	0	2	0	0	0	0	0	0	2	1	0	1	0	0	2	2	0	0	0	0	0	1	1	0	0	0	0	1	1	0	1	0	1	3	0	1	3	3	5	1	0	2	0	2	2	0	1	2	2	0	1	0	0	0	0	2	0	2	0	0	3	3	2	0	1	0	1	3	0	0	2	3	0	0	0	0	2	1	0	0	0	0	0	1	0	0	0	2	2	0	1	1	0	2	0	6	0	1	4	2	3	2	4	0	1	1	0	4	1	2	0	0	1	2	0	3	2	0	0	0	3	0	0	1	1	0	0	0	0	0	0	0	1	0	1	1	0	2	0	0	0	1	2	1	0	1	0	1	1	1	1	1	1	1	4	0	0	1	0	0	1	2	0	0	2	1	3	2	1	3	0	3	0	0	0	4	1	1	0	0	0	0	0	0	3	0	0	0	1	0	0	0	1	4	0	0	1	0	1	0	0	1	2	0	0	2	7	1	0	0	1	2	0	4	0	0	0	0	0	0	0	0	0	0	1	2	0	0	0	0	3	0	1	0	1	0	1	0	2	0	0	0	3	0	1	0	3	1	0	0	0	3	0	0	0	4	0	3	3	0	2	0	0	1	2	2	3	0	0	1	3	0	0	1	5	2	1	0	0	0	1	0	3	5	0	3	2	0	0	0	1	0	1	0	4	0	0	0	0	0	0	2	0	1	0	0	0	0	0	0	0	1	2	1	0	3	0	2	1	1	2	2	3	3	0	1	0	0	0	1	1	0	0	4	0	1	2	1	0	3	1	0	0	4	2	0	0	0	0	6	2	0	0	0	0	0	0	0	0	0	4	0	0	0	2	0	0	0	0	0	0	0	2	0	0	0	4	0	0	0	0	0	0	1	0	4	0	0	3	0	0	1	0	2	1	2	0	0	1	1	0	0	1	1	1	1	0	0	0	3	0	3	1	1	2	0	0	0	2	0	0	0	0	2	0	0	0	0	2	4	0	0	0	0	5	1	3	0	1	0	0	0	0	4	2	0	0	2	1	4	1	2	0	3	2	6	2	6	1	0	2	1	0	2	1	0	0	1	0	0	3	0	1	1	0	0	0	0	0	0	0	2	2	0	1	0	1	0	0	0	1	0	1	0	0	1	1	3	0	0	2	1	0	4	1	0	0	0	2	0	0	1	0	0	4	3	0	0	2	4	3	0	4	0	1	0	2	0	0	0	5	0	0	3	0	0	3	1	0	0	0	3	1	1	1	1	2	0	0	2	1	0	0	0	0	5	0	1	4	0	0	4	4	1	1	3	0	0	1	2	1	2	3	0	5	0	0	0	0	0	1	0	0	1	1	1	0	1	3	5	0	2	0	0	1	0	1	2	1	0	1	1	0	0	0	4	0	0	0	0	0	0	1	2	2	1	0	0	0	2	1	1	0	1	0	0	0	0	1	3	0	0	0	0	2	0	2	0	0	0	1	1	0	0	0	0	0	0	0	0	0	0	0	2	3	2	0	0	2	0	1	3	0	0	0	0	0	1	1	0	1	1	2	0	1	0	2	0	4	0	2	6	0	3	0	0	0	2	0	0	1	4	0	1	2	0	0	4	0	2	0	1	0	0	0	0	1	1	2	0	1	2	0	1	6	0	2	2	0	0	0	0	0	0	0	0	2	1	0	2	0	1	0	1	4	0	0	0	1	2	1	1	0	0	4	0	0	1	0	0	1	0	1	3	2	2	0	1	1	0	0	0	0	0	1	0	1	0	0	0	0	2	0	2	0	1	0	0	4	1	0	0	0	7	1	0	0	0	0	0	0	2	2	0	1	0	0	0	2	0	0	1	0	0	0	0	0	0	1	0	1	0	0	0	0	0	2	0	4	0	1	0	2	0	0	3	0	0	2	1	0	3	0	0	0	4	1	0	0	1	0	1	1	0	0	3	0	0	1	0	0	0	2	0	1	1	1	6	1	0	3	4	0	0	2	2	0	1	0	0	3	2	0	1	1	1	0	1	0	0	0	0	2	0	1	0	0	0	0	0	0	0	0	0	0	0	3	0	2	0	0	3	1	2	0	0	0	0	0	0	0	0	0	0	1	0	0	5	2	0	0	2	0	1	3	0	0	0	0	4	0	2	2	1	0	2	4	3	0	2	0	1	2	0	0	0	1	0	1	1	3	0	1	0	0	1	0	1	3	2	0	0	0	2	2	1	0	1	4	1	1	0	1	0	0	4	2	1	0	0	3	1	0	0	3	0	2	0	0	0	1	0	0	2	2	1	0	0	5	1	0	0	2	0	0	0	0	0	0	0	1	1	0	0	0	1	0	0	0	0	2	0	0	0	0	0	5	0	1	2	0	1	2	0	0	0	1	0	0	0	0	0	1	2	4	3	1	1	1	2	0	0	2	3	1	2	1	1	0	3	2	1	0	2	0	3	0	0	1	0	0	4	0	0	0	0	1	2	0	2	0	0	1	1	1	0	0	0	0	0	1	2	0	1	1	0	0	0	1	0	0	0	2	0	0	2	2	0	2	1	1	0	3	1	4	3	3	2	0	2	2	0	4	2	2	0	2	2	3	0	3	0	1	1	2	1	0	4	4	4	6	2	5	0	3	3	3	4	2	3	0	1	3	2	0	0	0	4	0	3	5	2	5	1	0	2	0	2	1	3	0	0	2	1	4	2	3	4	3	2	0	0	2	4	0	1	0	1	2	1	0	1	0	2	1	0	3	2	1	0	1	3	2	2	1	0	0	1	0	0	1	2	3	1	1	4	2	2	0	2	4	2	4	0	0	1	1	0	1	2	1	2	1	1	2	2	0	2	0	2	1	0	0	0	2	0	1	0	1	1	1	0	3	0	0	3	0	0	0	2	1
LUZP1	0	0	3	2	1	1	0	0	0	1	0	0	0	1	1	4	0	1	1	0	0	3	0	0	3	2	0	2	0	0	1	1	0	0	1	0	0	0	0	1	1	0	0	2	0	0	2	0	1	0	0	1	1	1	1	0	2	0	0	2	0	1	0	0	0	1	0	2	0	0	1	2	0	1	0	4	0	0	0	1	0	2	0	4	3	2	0	0	0	0	0	0	0	1	0	0	0	1	0	0	0	1	1	0	1	1	1	1	0	2	0	0	0	3	2	0	0	0	1	0	0	0	0	1	0	4	0	0	0	0	0	0	0	0	3	1	0	2	0	2	0	0	0	0	1	0	1	2	0	0	0	0	0	0	1	0	1	0	0	0	0	0	0	1	1	0	0	0	0	0	1	2	0	1	0	1	1	0	0	1	1	0	0	0	0	0	0	3	0	0	0	2	16	1	0	1	0	2	0	0	0	1	0	0	0	0	1	0	0	0	0	0	1	0	0	0	0	0	1	0	0	2	0	0	0	2	3	0	0	0	1	0	0	0	0	0	2	3	1	1	0	1	0	0	2	0	0	3	0	2	0	0	0	1	1	1	0	0	0	0	0	1	1	0	0	0	1	0	0	0	0	1	1	2	0	0	0	0	0	0	0	3	2	1	0	0	0	0	0	2	0	3	0	0	0	0	2	0	1	1	1	0	0	4	0	1	2	0	1	0	0	1	0	0	0	0	0	1	0	3	0	0	1	1	0	0	1	0	1	1	0	0	0	0	2	1	1	0	1	0	1	1	2	0	2	0	0	3	1	0	4	3	0	2	0	0	0	0	0	1	1	0	0	2	0	6	0	0	0	0	0	1	0	1	0	1	3	0	1	0	2	0	1	1	0	0	1	0	0	1	0	1	0	0	0	0	0	1	0	0	1	2	0	0	0	0	0	5	1	0	1	1	0	1	0	1	0	2	0	0	0	0	0	0	0	0	0	1	1	0	0	0	0	1	1	0	0	1	1	0	2	2	1	1	0	0	0	0	2	0	1	0	1	0	1	0	1	0	0	3	1	0	0	3	0	0	1	0	0	0	1	1	1	1	2	1	1	1	0	0	0	1	1	0	0	0	0	3	0	1	1	0	1	1	0	1	2	1	0	1	10	0	3	0	0	1	0	2	0	0	0	0	0	0	2	1	0	0	0	1	0	0	1	0	0	1	1	0	1	0	0	1	0	1	0	1	1	0	0	0	5	2	2	1	3	2	0	0	0	0	0	1	0	0	3	3	5	0	0	0	0	0	0	1	2	0	2	11	2	0	0	1	1	0	0	2	0	0	0	0	1	2	1	2	1	2	2	0	3	1	0	0	1	0	4	3	0	4	4	2	0	0	2	0	0	0	1	0	0	0	0	2	1	0	0	0	0	2	0	0	3	0	0	2	1	6	3	0	2	0	0	2	1	1	0	0	3	1	2	0	0	1	1	2	0	1	3	1	0	0	1	1	1	0	0	1	0	3	3	1	0	0	2	1	0	0	0	0	3	1	1	1	1	0	1	0	1	0	1	0	2	2	2	0	0	0	0	4	0	0	0	2	0	5	1	0	2	1	1	0	1	1	0	0	6	0	0	0	0	2	0	0	0	3	0	0	0	0	5	3	8	0	0	1	1	1	0	0	0	0	0	2	0	1	0	1	0	1	0	1	3	0	0	0	1	0	2	0	2	1	4	0	0	0	0	6	0	2	0	0	0	0	0	0	0	2	0	0	0	0	0	0	0	0	0	0	0	1	2	5	1	1	1	1	4	0	0	1	0	0	2	0	1	0	0	1	0	2	0	2	0	0	0	0	3	1	0	0	0	0	0	1	2	4	0	0	0	0	0	1	0	1	2	0	8	0	0	1	0	1	0	0	1	1	1	1	0	0	1	0	0	0	6	0	22	0	2	1	0	0	0	0	0	0	0	0	0	0	0	0	0	1	1	1	0	2	0	1	0	1	0	3	0	0	0	0	2	0	0	0	0	0	1	2	1	1	1	2	10	1	2	0	0	1	0	1	0	0	1	0	1	1	1	1	0	3	1	0	0	0	0	3	1	0	0	3	2	1	0	1	0	0	1	0	0	0	0	2	0	0	0	0	6	0	1	1	0	0	0	3	0	1	0	2	2	0	0	2	0	0	5	1	0	1	1	0	0	0	0	0	2	0	0	1	0	2	0	2	1	1	0	1	2	3	0	0	4	0	1	0	0	0	1	4	1	0	1	0	0	2	1	0	0	0	3	1	1	1	2	0	0	0	5	0	0	0	0	0	0	0	0	0	0	0	0	0	11	0	0	2	0	0	0	0	2	2	1	1	1	1	0	0	1	0	0	0	0	9	0	0	0	1	0	0	1	0	7	0	1	0	2	0	2	0	0	0	1	0	0	0	2	0	2	0	0	1	0	0	0	1	1	0	1	0	0	0	0	2	4	0	0	0	0	3	0	0	0	1	4	0	0	1	0	2	3	0	0	0	0	1	1	0	2	4	0	0	0	1	1	1	1	3	1	0	1	4	0	0	0	3	1	1	0	2	1	0	1	0	0	0	0	1	3	1	0	2	1	0	1	2	1	0	2	0	1	1	1	0	1	1	2	1	5	0	0	1	1	0	0	2	0	0	0	6	0	1	0	1	4	0	0	1	1	1	0	1	2	1	2	0	0	3	0	0	1	1	9	0	1	3	1	0	1	0	0	0	3	0	0	0	3	0	3	3	0	0	0	2	1	0	0	0	0	0	1	0	0	0	1	0	1	0	0	0	0	0	0	0	0	1	2	0	1	0	0	0	0	1	1	0	3	0	0	0	0	1	1	1	0	1	0	0	0	0	0	6	0	0	0	2	0	2	0	0	0	0	0	0	0	1	0	1	2	0	0	1	0	1	1	0	0	0	0	0	2	0	0
HTR1D	0	0	0	0	0	0	0	0	0	0	0	0	0	0	0	0	0	0	0	0	0	0	0	0	0	1	0	0	0	0	0	0	0	0	0	0	0	0	0	0	0	0	0	0	0	0	0	0	0	0	0	0	0	0	0	0	0	0	0	0	0	0	0	0	0	0	0	0	0	0	0	0	0	0	0	0	0	0	0	0	0	0	0	0	0	0	0	0	0	0	0	0	0	0	0	0	0	0	0	0	0	0	0	0	0	0	0	0	0	0	0	0	0	0	0	0	0	0	0	0	0	0	0	0	0	0	0	0	0	0	0	0	0	0	0	0	0	0	0	0	0	0	0	0	0	0	0	0	0	0	0	0	0	0	0	0	0	0	0	0	0	0	0	0	0	0	0	0	0	0	0	0	0	0	0	0	0	0	0	0	0	0	0	0	0	0	0	0	0	0	0	0	0	0	0	0	0	0	0	0	0	0	0	0	0	0	0	0	0	0	0	0	0	0	0	0	0	0	0	0	0	0	0	0	0	0	0	0	0	0	0	0	0	0	0	0	0	0	0	0	0	0	0	0	0	0	0	0	0	0	0	0	0	0	0	0	0	0	0	0	0	0	0	0	0	0	0	0	0	0	0	0	0	0	0	0	0	0	0	0	0	0	0	0	0	0	0	0	0	0	0	0	0	0	0	0	0	0	0	0	0	0	0	0	0	0	0	0	2	0	0	0	0	0	0	0	0	0	0	0	0	0	0	0	0	0	0	0	0	0	0	0	0	0	0	0	0	0	0	0	0	0	0	0	0	0	0	0	0	0	0	0	0	0	0	0	0	0	0	0	0	0	0	0	0	0	0	0	0	0	0	0	0	0	0	0	0	0	0	0	0	0	0	0	0	0	0	0	0	0	0	0	0	0	0	0	0	0	0	0	0	0	0	0	0	0	0	0	0	0	0	0	0	0	0	0	0	0	0	0	0	0	0	0	0	0	0	0	0	0	0	0	0	0	0	0	0	0	0	0	0	0	0	0	0	0	0	0	0	0	0	0	0	0	0	0	0	0	0	0	0	0	0	0	0	0	0	0	0	0	0	0	0	0	0	0	0	0	0	0	0	0	0	0	0	0	0	0	0	0	0	0	0	0	0	0	0	0	0	0	0	0	0	0	0	0	0	0	0	0	0	0	0	0	0	0	0	0	0	0	0	0	0	0	0	0	0	0	0	0	0	0	0	0	0	0	0	0	0	0	0	0	0	0	0	0	0	0	0	0	0	0	0	0	0	0	0	0	0	0	0	0	0	0	0	0	0	1	0	0	0	0	0	0	0	0	0	0	0	0	0	0	0	0	0	0	0	0	0	0	0	0	0	0	0	0	0	0	0	0	0	0	0	0	0	0	0	0	0	0	0	0	0	0	0	0	0	0	0	0	0	0	0	0	0	0	0	0	1	0	0	0	0	0	0	0	0	0	0	0	0	0	0	0	0	0	0	0	0	0	0	0	0	0	0	0	0	0	0	0	0	0	0	0	0	0	0	0	0	0	0	0	0	0	0	0	0	0	0	0	0	0	0	0	0	0	0	1	0	0	0	0	0	0	0	0	0	0	0	0	0	0	0	0	0	0	0	0	0	0	0	0	0	0	0	0	0	0	0	0	0	0	0	0	0	0	0	0	0	0	0	0	0	0	0	0	0	0	0	0	0	0	0	0	0	0	0	0	0	0	0	0	0	1	0	0	0	0	0	0	0	0	0	0	0	0	0	0	0	0	0	0	0	0	0	0	0	0	0	0	0	0	0	0	0	0	0	0	0	0	0	0	0	0	0	0	0	0	0	0	0	0	0	0	0	0	0	0	0	0	0	0	0	0	0	0	0	0	0	0	0	0	0	0	0	0	0	0	0	0	0	0	0	0	0	0	0	0	0	0	0	0	0	0	0	0	0	0	0	0	0	0	0	0	0	0	0	0	0	0	0	0	0	0	0	0	0	0	0	0	0	0	0	0	0	0	0	0	0	0	0	0	0	0	0	0	0	0	0	0	0	0	0	0	0	0	0	0	0	0	0	0	0	0	0	0	0	0	0	0	0	0	0	0	0	0	0	0	0	0	0	0	0	0	0	0	0	0	0	0	0	0	0	0	0	0	0	0	0	0	0	0	0	0	0	0	0	0	0	0	0	0	0	0	0	0	0	0	0	0	0	0	0	0	0	0	0	0	0	0	0	0	0	0	0	0	0	0	0	0	0	0	0	0	0	0	0	0	0	0	0	0	0	0	0	0	0	0	0	0	0	0	0	0	0	0	0	0	0	0	0	0	0	0	0	0	0	0	0	0	0	0	0	0	0	0	0	0	0	0	0	0	0	0	0	0	0	0	0	0	0	0	0	0	0	0	0	0	0	0	0	0	0	0	0	0	0	0	0	0	0	0	0	0	0	0	0	0	0	0	0	0	0	0	0	0	0	0	0	0	0	0	0	0	0	0	0	0	0	0	0	0	0	0	0	0	0	0	0	0	0	0	0	0	0	0	0	0	0	0	0	0	0	0	0	0	0	0	0	0	0	0	0	0	0	0	0	0	0	0	0	0	0	0	0	0	0	0	0	0	0	0	0	0	0	0	0	0	0	0	0	0	0	0	0	0	0	0	0	0	0	0	0	0	0	0	0	0	0	0	0	0	0	0	0	0	0	0	0	0	0	0	0	0	0	0	0	0	0	0	0	0	0	0	0	0	0	0	0	0	0	0	0	0	0	0	0	0	0	0	0	0	0	0	0	0	0	0	0	0	0	0	0	0	0	0	0	0	0	0	0	0	0	0	0	0	0	0	0	0	0	0	0	0	0	0	0	0	0	0	0	0	0	0	0	0	0	0	0	0	0	0	0	0	0	0	0	0	0	0	0	0	0	0	0	0	0	0	0	0	0	0	0	0	0	0	0
HNRNPR	3	0	1	0	2	6	2	0	1	1	1	1	1	0	0	2	1	1	1	0	2	0	1	1	1	0	0	0	0	4	1	1	0	3	4	0	1	1	0	3	1	1	0	0	2	1	0	1	0	0	0	1	4	5	0	0	1	1	0	5	1	1	1	1	2	2	2	5	0	1	2	1	0	1	1	2	1	0	3	0	0	5	0	3	0	1	1	3	0	0	3	0	2	1	0	0	0	3	2	2	0	0	1	2	0	1	1	2	1	1	2	0	0	1	4	0	1	0	0	2	1	0	4	0	2	1	4	1	0	1	0	1	1	5	1	3	2	0	1	1	0	2	2	0	1	0	1	2	1	3	1	1	1	1	0	0	4	7	1	2	0	0	0	2	0	0	0	1	3	0	0	0	0	1	2	5	0	0	2	3	0	0	0	0	2	1	0	2	2	0	0	2	1	1	4	1	0	3	2	3	1	3	1	2	0	3	2	2	0	1	1	2	2	1	0	0	1	0	3	0	0	2	0	0	1	0	2	2	2	0	3	2	3	1	1	1	0	1	2	0	1	3	1	0	3	2	1	2	0	1	1	3	1	0	2	0	1	0	0	0	1	1	2	0	4	0	6	0	3	0	0	3	3	1	0	0	0	1	7	4	3	1	0	2	1	2	0	0	0	0	0	1	1	1	0	2	6	0	1	2	2	0	0	3	1	0	3	1	2	1	0	4	5	1	4	1	3	2	4	1	3	0	0	1	0	1	0	5	0	6	0	0	1	0	1	0	1	0	2	1	1	1	0	2	4	2	0	1	0	2	1	3	1	0	3	0	1	0	2	1	0	0	1	1	2	3	2	1	0	0	3	1	0	0	1	4	2	1	0	1	1	0	1	2	0	4	3	2	6	0	2	0	2	3	0	0	1	0	0	1	5	0	2	1	3	3	1	3	0	0	3	1	0	7	3	1	0	1	1	3	0	0	0	1	4	1	1	0	1	0	1	0	5	0	1	0	0	0	1	0	0	2	2	1	1	2	0	2	0	2	0	1	1	4	1	1	0	0	2	3	7	6	3	1	1	6	0	2	2	2	1	3	1	3	2	1	2	2	2	2	1	0	4	0	0	1	2	5	0	1	2	0	2	1	1	4	9	4	3	1	0	1	1	0	0	0	2	3	0	1	0	0	0	2	1	4	0	0	3	0	0	1	0	1	0	1	2	0	0	3	2	0	3	2	0	1	0	0	0	0	5	0	1	0	0	4	1	0	1	0	3	0	2	0	1	1	8	2	2	2	2	0	0	1	0	0	0	2	0	0	1	0	2	0	0	4	3	0	0	3	1	3	0	1	7	0	2	1	3	0	0	2	0	0	0	2	2	1	4	0	3	0	0	2	0	0	0	0	2	0	1	3	0	0	4	2	0	1	0	3	2	0	2	2	0	2	0	2	1	2	0	3	0	1	1	1	2	1	0	1	3	0	0	1	0	2	0	1	1	2	0	2	0	0	0	2	0	1	1	1	0	0	3	0	0	0	1	2	3	0	1	1	1	0	0	0	2	0	0	1	3	0	0	0	1	0	1	0	1	0	0	0	0	1	1	0	5	0	2	0	2	1	4	1	0	0	3	2	0	1	0	4	3	1	0	0	1	6	6	5	4	0	0	2	0	0	0	1	0	1	0	0	1	0	1	2	0	1	0	1	9	0	1	0	2	0	0	0	0	0	0	0	2	2	0	0	1	3	0	0	3	1	0	0	0	0	0	3	1	0	5	1	0	1	0	0	4	1	2	0	2	1	3	0	0	4	2	0	0	1	1	0	0	0	0	0	0	2	0	3	1	3	0	1	3	4	0	0	1	3	0	0	2	1	0	0	0	2	1	0	2	0	0	1	4	0	1	5	2	0	0	0	0	2	2	1	2	0	0	0	0	1	3	0	3	0	3	0	3	0	1	2	2	0	3	2	0	2	0	1	0	2	2	0	0	1	4	1	0	0	0	4	0	0	1	0	2	1	1	0	0	0	0	6	0	0	2	1	1	0	1	4	1	2	0	0	2	3	2	6	1	2	0	2	0	1	0	0	2	0	0	3	4	0	0	0	0	0	0	0	0	0	5	0	0	0	0	1	1	1	0	0	0	2	1	1	1	4	1	2	0	2	0	2	4	2	1	2	0	0	4	0	2	0	0	3	0	2	2	2	0	1	3	0	0	1	0	0	0	0	0	0	3	0	1	1	2	0	1	0	0	0	0	1	1	1	1	0	0	2	0	0	0	1	2	1	1	0	1	0	0	2	3	1	1	0	4	0	0	2	1	0	1	0	0	0	5	1	0	3	0	1	0	0	1	1	0	0	2	0	0	1	0	0	0	0	3	2	0	0	5	1	0	0	1	0	2	0	3	1	0	0	0	2	2	2	0	0	0	0	5	0	1	0	0	0	1	0	2	3	2	0	1	1	2	2	3	1	2	1	0	3	0	1	0	0	1	0	1	1	0	2	0	0	1	1	0	2	0	1	1	0	1	0	1	1	0	5	3	4	1	1	1	0	2	0	0	2	0	1	1	0	0	2	0	0	3	0	1	0	0	1	0	0	0	0	3	0	1	2	8	0	0	2	0	3	2	0	0	2	1	8	0	1	2	0	1	2	0	3	2	2	2	2	1	2	3	1	5	0	3	1	1	3	6	0	0	3	1	3	1	0	5	1	0	2	6	4	3	3	1	0	1	0	5	2	4	1	3	3	5	3	1	6	2	0	1	4	2	1	0	2	0	1	3	1	1	2	1	4	1	3	4	1	0	1	5	2	4	0	2	3	1	1	1	1	1	5	1	3	0	1	0	0	1	1	2	2	3	0	1	2	0	1	1	1	0	3	1	0	1	0	1	1	0	1	1	1	0	1	1	2	1	0	2	3	3	1	2	2	4	2	2	1	2	1	2
ZNF436	6	4	2	4	0	0	0	0	0	5	0	1	0	1	0	2	0	1	0	2	0	3	2	1	0	0	0	0	1	2	11	3	0	0	0	0	1	1	0	1	2	0	0	0	0	0	0	2	0	2	0	1	14	1	0	0	1	0	1	1	0	0	3	4	0	2	2	3	2	0	2	0	0	0	5	0	4	0	3	1	0	1	0	7	7	0	1	0	0	0	2	0	1	2	4	0	1	3	1	0	0	0	0	1	0	2	1	0	0	0	0	1	1	5	2	1	1	1	0	0	0	0	8	3	2	3	1	0	0	0	2	0	0	4	9	3	3	0	5	1	2	0	0	1	0	5	0	1	1	0	0	2	0	0	2	0	0	1	0	1	0	0	4	0	0	0	0	0	5	0	5	0	0	0	1	3	0	2	1	3	8	1	1	1	2	0	0	2	3	0	1	14	3	0	1	2	0	3	1	0	1	4	3	0	0	2	2	0	0	0	44	5	1	0	6	0	0	1	22	1	0	1	0	0	2	0	0	0	0	0	7	2	8	3	0	1	0	3	0	3	0	5	1	0	0	0	3	1	0	0	1	0	0	1	2	0	21	0	1	2	6	2	1	0	3	2	5	0	1	0	0	9	3	3	0	0	1	0	3	0	2	0	0	0	0	2	4	0	2	0	0	1	2	3	1	5	0	9	0	1	0	3	1	4	0	0	1	1	1	1	0	10	0	0	0	0	4	0	1	0	0	2	0	2	0	0	0	0	0	10	0	0	0	0	0	0	2	7	1	0	1	5	2	3	4	0	1	0	0	0	4	0	1	1	0	0	3	1	2	4	3	0	0	20	5	4	2	2	1	1	0	0	5	0	0	2	20	1	0	0	1	1	0	0	0	8	1	5	0	2	12	0	0	6	0	1	0	0	2	0	1	11	1	0	0	13	1	2	1	1	0	2	0	3	6	3	1	4	0	4	1	0	0	2	8	1	0	1	0	0	0	0	2	0	4	0	0	5	0	1	3	3	1	2	0	3	0	0	0	0	1	0	3	4	3	0	0	0	0	2	1	5	2	0	0	0	0	1	1	5	1	5	1	2	0	1	0	7	0	0	0	0	2	1	3	1	0	0	0	2	3	1	4	0	0	2	10	0	0	9	5	1	0	1	0	0	0	1	0	0	0	2	0	2	1	3	3	0	4	0	1	4	5	0	0	0	1	2	1	2	0	0	0	0	2	0	1	0	0	0	4	12	0	1	0	3	3	0	2	0	1	0	2	3	0	0	4	0	0	27	0	0	1	1	0	0	0	7	3	0	10	1	2	0	0	2	3	0	2	0	0	2	0	11	2	0	2	3	4	0	2	0	1	2	0	0	0	7	24	0	2	0	1	4	0	0	0	1	2	1	0	2	2	1	9	1	0	0	2	0	8	0	0	4	1	2	2	2	0	0	2	4	0	3	0	0	12	8	1	0	1	0	0	0	3	1	0	3	0	0	0	2	0	0	0	0	0	4	9	1	2	0	3	1	0	0	2	2	0	2	0	0	2	0	0	0	5	1	1	1	2	1	0	1	0	0	0	11	0	0	2	0	1	1	2	0	0	1	1	0	2	0	4	0	1	0	0	3	0	0	0	1	3	0	1	0	1	8	0	1	12	2	0	5	0	0	1	1	0	1	0	0	17	0	0	0	0	0	0	1	15	0	1	3	0	0	1	0	0	0	0	2	2	2	0	0	0	3	0	1	7	0	0	0	4	2	0	2	1	2	5	3	0	1	0	1	2	1	0	5	4	3	0	3	0	17	4	1	0	1	0	0	4	0	1	0	0	0	0	0	0	7	1	0	20	7	1	0	4	2	1	0	0	0	0	0	0	0	0	0	1	0	1	0	4	0	0	0	0	0	0	0	1	2	0	6	0	0	1	3	0	1	5	0	7	1	0	0	0	0	1	1	3	0	2	0	0	1	1	1	0	1	1	0	0	1	0	0	0	0	0	9	0	1	0	0	1	2	1	0	0	0	0	9	2	0	0	6	11	0	1	6	4	0	2	1	5	0	0	5	3	1	0	3	0	0	0	0	0	0	0	0	0	3	0	7	0	0	0	0	0	0	1	0	0	0	0	1	0	0	1	1	2	2	2	0	0	0	0	1	1	3	0	3	0	0	0	2	0	0	4	1	1	0	1	4	0	5	1	0	0	0	2	2	0	0	0	0	0	0	1	0	0	1	2	0	7	0	0	0	0	0	0	0	0	4	0	0	0	11	0	0	0	0	1	1	4	5	0	1	0	4	2	11	0	1	2	0	0	2	2	0	3	0	0	0	2	2	0	2	0	6	0	0	10	0	0	0	3	1	0	0	0	1	0	0	4	14	0	0	9	0	0	0	2	0	0	1	4	0	4	0	0	0	1	1	0	0	1	0	2	0	5	0	3	1	3	0	0	6	3	1	13	0	2	0	0	2	9	1	0	0	0	3	1	0	80	0	1	0	0	4	0	0	0	0	0	4	1	0	2	1	0	3	0	0	0	0	9	6	0	0	4	1	0	1	0	0	0	0	0	1	2	2	0	0	3	0	3	0	0	1	0	3	0	0	0	0	3	2	3	4	2	3	3	1	0	2	1	0	0	1	3	0	2	0	8	2	4	1	3	1	10	0	5	5	2	4	0	2	4	0	1	6	6	0	0	0	0	3	0	0	4	4	0	2	23	1	1	4	5	2	0	0	4	3	3	0	0	3	2	0	3	3	3	1	0	0	4	0	0	8	2	0	3	0	4	1	2	3	5	4	4	1	0	3	2	0	5	2	2	3	0	0	0	0	0	6	6	4	2	4	0	0	0	5	1	2	10	0	0	3	0	1	2	1	2	4	0	2	3	4	0	0	1	0	3	1	0	1	0	1	1	0	2	3	6	0	1	7	3	2	0	0	2	0	1
TCEA3	0	1	0	0	1	3	0	0	0	0	0	0	0	2	0	3	0	1	4	1	1	0	0	0	1	0	0	1	0	0	1	3	1	0	0	0	1	0	0	0	0	1	3	2	4	0	1	0	0	2	0	0	1	0	2	0	0	0	2	0	3	0	2	0	0	0	0	0	0	0	0	0	0	2	0	2	1	0	0	0	1	3	0	3	3	0	1	2	3	2	0	0	1	0	1	0	0	7	2	3	0	0	0	0	0	0	0	2	0	0	1	0	0	2	1	0	1	0	0	3	0	1	1	0	0	0	1	0	1	0	3	0	0	0	0	1	0	8	0	1	0	2	1	0	0	0	5	0	0	4	0	0	1	1	0	1	0	1	0	0	0	0	0	0	3	0	0	0	0	0	0	0	0	3	2	4	0	0	1	0	1	0	1	1	1	0	4	1	1	0	2	0	2	0	0	1	0	0	2	0	0	0	0	2	0	1	1	2	0	2	0	0	1	0	1	0	0	0	1	0	0	0	4	0	0	3	2	1	0	0	1	0	1	3	0	2	0	11	1	2	0	1	2	0	0	0	0	1	1	0	2	0	0	0	2	0	4	0	0	0	0	0	2	0	0	0	0	0	0	0	0	1	2	0	0	0	0	0	0	1	3	0	0	1	0	0	0	1	0	0	1	0	2	0	0	1	1	0	0	2	0	0	0	2	3	1	0	0	5	0	0	0	5	4	0	1	0	2	0	0	0	1	0	2	0	4	0	2	0	0	1	0	3	1	0	0	0	0	0	0	4	0	1	0	0	3	0	1	1	1	2	2	0	1	1	1	1	0	0	1	1	0	0	1	0	2	3	0	1	0	1	0	2	0	0	0	3	0	0	1	1	0	1	1	0	1	0	0	2	0	2	0	1	0	0	0	0	0	3	0	0	0	1	0	0	3	0	3	5	4	0	2	0	2	0	2	2	0	0	4	1	1	0	0	1	0	2	0	0	0	3	0	2	0	1	0	0	1	1	0	1	1	1	2	2	1	0	0	2	0	0	0	1	0	0	0	0	0	0	1	2	1	1	3	1	0	0	0	0	0	1	1	0	0	0	0	1	0	5	2	0	4	3	5	0	0	1	0	0	0	1	0	0	1	0	1	6	2	1	2	3	0	0	1	0	0	0	6	3	0	0	3	1	0	0	0	0	0	1	0	1	3	2	0	1	0	1	0	0	0	0	0	0	0	3	0	0	0	0	0	4	1	0	0	1	1	0	0	0	0	0	1	1	0	0	0	0	0	0	2	1	0	1	0	0	0	0	3	3	0	0	3	0	0	0	3	0	0	1	0	0	3	2	0	2	0	0	5	2	0	0	2	0	0	0	1	2	0	2	0	1	0	0	0	0	0	1	0	2	1	3	3	0	1	2	0	0	3	1	0	2	0	4	0	0	3	0	1	0	0	0	1	0	0	0	0	2	2	0	3	1	0	0	0	0	1	0	3	1	0	0	0	0	0	1	5	0	0	0	0	0	0	5	0	0	0	1	4	1	0	2	1	0	1	0	0	2	0	0	0	3	1	0	0	1	0	0	3	0	0	0	0	0	0	2	0	2	0	0	0	5	0	0	0	1	1	3	0	3	1	0	1	0	1	0	1	1	0	1	1	2	1	0	0	0	0	0	0	0	2	0	0	4	0	0	1	2	0	0	1	1	0	0	0	0	0	0	0	0	0	1	0	1	1	0	3	1	3	0	1	1	0	0	0	0	0	1	0	0	1	1	1	0	1	0	0	1	0	0	3	1	0	0	0	2	0	0	0	0	0	1	1	2	0	1	0	0	0	0	1	0	0	1	0	1	3	0	0	0	2	0	0	0	2	0	0	0	0	3	0	5	1	0	0	1	0	1	0	0	0	0	0	0	5	0	2	4	0	0	0	0	0	4	0	4	1	0	0	1	0	1	0	0	0	2	0	0	0	0	0	0	0	0	0	0	0	0	2	0	0	0	3	0	0	1	1	0	0	0	0	0	0	0	5	0	0	1	0	3	0	1	1	1	0	1	0	0	1	1	1	0	0	0	4	0	0	0	1	0	0	0	0	0	0	0	2	1	0	0	2	0	0	1	0	0	1	1	0	0	0	0	0	0	2	0	0	3	0	1	1	0	4	0	2	0	1	0	1	0	0	4	1	1	0	1	1	0	2	1	1	0	2	1	1	0	0	0	1	2	0	0	0	0	0	1	0	1	0	1	0	0	0	0	1	5	2	1	0	0	1	1	0	0	0	1	1	0	1	0	0	1	0	1	11	0	2	0	1	0	2	2	0	0	0	0	0	5	0	0	5	0	0	0	0	1	0	0	1	0	0	0	1	0	0	0	0	2	8	0	0	1	2	0	0	0	0	4	0	2	1	4	0	0	0	0	3	0	0	1	0	0	0	1	1	0	0	1	0	1	4	0	1	0	0	1	0	1	1	2	2	0	0	0	0	0	1	0	0	0	2	0	0	0	0	1	1	0	1	0	0	0	0	2	4	0	5	0	0	3	0	10	3	2	0	1	0	0	0	0	0	0	0	0	1	0	0	0	0	2	0	0	0	1	1	2	1	4	0	2	0	4	0	1	0	1	1	4	0	2	1	2	1	5	0	1	0	2	1	1	0	1	2	0	0	2	6	0	1	6	0	0	4	2	4	3	3	3	0	1	5	0	1	0	1	0	1	9	0	6	7	0	0	4	0	0	1	4	0	6	1	5	4	3	8	4	2	4	0	5	4	0	6	1	1	3	0	2	5	3	3	0	0	1	0	0	0	1	3	8	4	1	5	1	0	0	1	1	1	3	9	2	0	0	0	2	1	0	1	2	0	0	2	0	0	0	1	1	0	2	5	2	2	0	0	0	1	3	2	0	2	0	0	1	1	1	11	0	0	3	3	1	0	0	2	1	6	2
ASAP3	1	0	0	1	0	0	0	1	0	0	0	0	0	0	0	1	1	3	0	1	0	2	0	0	0	0	2	0	0	0	0	0	0	1	3	0	0	0	0	2	0	2	1	0	0	0	0	1	0	2	0	0	1	0	0	0	3	0	3	3	1	0	2	0	0	0	0	0	0	0	0	0	0	2	2	1	2	0	0	0	1	2	0	3	1	0	0	0	0	0	0	0	1	0	0	1	0	1	0	0	0	0	1	1	0	2	0	1	2	0	0	0	0	2	0	0	0	0	0	4	0	0	1	0	4	0	0	0	1	2	0	0	0	0	3	1	0	2	0	1	2	4	0	0	0	0	0	0	2	0	0	1	0	2	0	0	0	0	0	1	0	0	1	1	0	0	0	0	0	1	0	1	0	1	0	1	0	0	2	3	1	0	0	0	0	0	0	2	0	0	0	0	1	0	1	1	0	2	2	0	0	2	0	1	0	1	0	0	1	0	1	1	0	1	0	0	0	0	0	0	0	0	2	0	0	0	1	3	0	0	1	0	1	2	0	0	0	16	0	0	0	1	1	0	1	0	0	1	0	1	4	1	2	1	0	0	0	0	0	4	0	2	3	0	1	0	1	0	1	0	1	0	0	2	0	3	0	0	0	0	0	0	0	3	0	0	2	0	0	0	0	0	0	2	1	0	0	2	0	0	0	1	0	5	1	1	2	1	1	1	0	0	2	1	1	0	0	0	0	0	0	3	0	1	0	0	0	2	0	1	0	2	0	1	0	0	1	1	0	0	0	4	0	0	1	0	0	2	0	3	1	0	0	0	0	0	0	0	1	1	4	0	0	5	0	0	2	0	0	0	2	0	1	2	0	3	0	3	0	0	2	0	4	2	0	0	0	0	0	0	1	0	0	1	0	2	1	3	0	0	0	0	1	0	0	1	2	1	9	0	0	1	0	3	2	1	0	2	0	0	0	1	0	0	2	0	1	0	0	1	1	1	0	0	0	0	0	0	0	0	2	0	1	0	0	0	0	2	0	1	0	0	0	0	1	0	0	0	0	4	4	0	2	1	0	0	0	0	1	2	0	1	0	0	6	1	0	0	0	1	0	2	1	6	4	0	0	0	0	0	3	0	1	0	0	0	1	0	0	0	3	0	0	2	0	0	0	10	0	1	0	1	0	1	0	1	0	0	1	0	0	3	3	0	0	0	0	0	1	2	1	0	0	0	2	0	0	0	0	0	0	1	0	0	1	0	0	0	2	0	0	0	3	0	0	0	0	0	0	0	0	0	0	0	1	0	0	3	3	0	2	1	2	0	1	0	0	0	0	2	0	2	0	3	0	0	0	1	3	0	0	2	0	0	0	1	1	1	5	1	3	0	0	0	0	0	0	0	3	0	0	1	0	0	2	1	0	2	1	0	2	0	0	3	0	3	1	1	2	1	0	1	0	0	0	0	1	1	0	3	1	0	0	0	0	1	0	2	1	1	1	3	0	0	0	5	0	0	0	0	0	1	1	1	0	0	2	0	3	0	2	1	1	0	0	0	0	0	0	1	0	1	0	0	5	0	0	1	0	0	0	0	0	0	0	0	0	0	1	0	1	0	0	0	3	0	2	0	0	1	0	2	0	0	0	0	0	0	0	2	3	0	1	0	0	1	0	0	0	3	0	0	0	0	1	1	0	1	0	0	0	0	0	1	1	0	0	0	0	0	1	0	0	0	0	1	0	0	0	2	1	0	0	1	2	0	0	0	0	0	1	0	0	0	0	0	1	0	0	2	0	4	0	0	2	1	0	0	0	1	0	0	0	0	0	0	0	3	0	1	0	0	0	0	4	0	0	0	3	0	0	0	1	1	0	1	0	3	1	1	0	0	0	0	2	1	0	0	0	0	0	1	0	1	0	0	0	0	0	1	0	0	2	0	0	0	0	0	1	0	1	0	2	0	0	2	0	0	0	0	1	1	0	0	0	0	1	0	0	0	0	2	0	0	0	0	0	0	0	0	1	0	0	4	1	0	2	1	0	0	1	0	1	1	2	0	3	1	0	1	0	0	0	1	0	1	0	0	0	0	0	0	0	0	0	4	0	0	0	0	0	0	1	1	0	0	0	3	0	0	0	0	1	0	0	1	0	5	0	0	0	2	0	1	1	0	0	0	0	0	3	0	1	0	0	2	0	0	0	1	0	0	0	2	0	1	0	3	0	0	0	0	1	0	0	0	0	0	0	0	0	0	0	0	0	0	0	0	0	2	0	1	0	0	1	0	0	0	0	0	0	0	2	1	0	3	1	0	0	0	9	0	1	0	0	0	2	2	0	4	0	0	0	0	1	0	0	0	3	0	0	0	0	0	0	0	1	2	0	0	1	1	0	0	0	0	3	0	0	2	0	0	0	0	0	1	0	0	0	0	1	0	2	0	0	0	0	1	1	1	0	0	0	2	1	0	1	1	0	1	0	0	0	1	0	0	2	0	0	3	0	1	0	0	0	0	0	1	1	0	0	0	0	0	0	0	0	0	1	3	3	0	0	0	2	0	0	0	0	0	0	0	1	0	0	0	0	0	4	0	0	3	0	0	2	0	0	0	0	0	0	1	0	0	0	2	2	3	0	0	1	1	1	0	1	1	1	0	0	0	2	1	2	0	0	1	2	0	0	0	0	1	0	2	1	0	0	1	1	0	1	2	0	0	0	4	3	2	1	0	1	0	0	0	0	6	1	0	2	0	2	1	1	2	1	0	1	0	2	1	2	1	0	1	0	0	1	0	2	0	1	3	0	0	1	1	2	1	1	1	0	1	0	0	1	1	0	1	3	0	2	3	0	0	0	1	2	1	3	0	0	0	0	0	0	0	0	0	0	0	0	0	0	4	0	0	0	0	0	0	0	0	0	1	0	2	0	0	1	0	1	0	0	0	0	3	0
E2F2	0	0	0	0	0	0	0	0	0	0	0	0	0	0	0	0	0	0	0	0	0	0	0	0	0	0	0	0	0	0	0	0	0	0	0	0	0	0	0	0	0	0	0	0	0	0	0	0	0	0	0	0	0	0	0	0	0	0	0	0	0	0	0	0	0	0	0	0	0	0	0	0	0	0	0	0	0	0	0	0	0	0	0	0	0	0	0	0	0	0	0	0	0	0	0	0	0	0	0	0	0	0	0	0	0	0	0	0	0	0	0	0	0	2	0	0	0	0	0	0	0	0	0	0	0	0	0	0	0	0	0	0	0	0	0	4	0	0	0	0	0	0	0	0	0	0	0	0	0	0	0	0	0	0	0	0	0	0	0	0	0	0	0	0	0	0	0	0	0	0	0	0	0	0	0	0	0	0	0	0	2	0	0	0	0	0	0	0	0	0	0	0	0	1	0	0	0	0	0	0	0	0	0	0	0	0	0	0	0	0	0	0	0	0	0	0	0	0	0	0	0	0	0	0	0	0	0	0	0	0	0	0	0	0	0	0	0	0	0	0	0	0	0	0	0	0	0	0	2	0	0	0	0	1	0	0	0	0	0	0	0	0	0	0	0	0	0	0	0	0	0	0	2	3	0	0	0	0	0	0	0	0	0	0	0	0	0	0	0	0	0	0	0	0	0	0	0	0	0	0	0	0	0	0	0	0	0	0	0	0	0	0	0	0	0	0	0	0	0	0	0	0	0	0	0	0	0	0	0	0	0	0	0	0	0	0	0	0	0	0	0	0	0	0	0	0	0	5	0	0	0	0	0	0	0	0	0	0	0	0	0	0	0	0	0	0	0	0	0	0	0	0	0	0	0	0	0	0	0	0	0	0	0	0	0	0	0	0	0	0	0	0	0	0	0	0	0	0	0	0	0	0	0	0	0	0	0	0	0	0	0	0	0	0	0	0	0	1	0	0	0	0	0	0	0	0	0	0	0	0	0	0	0	0	0	0	0	0	0	0	0	0	0	0	0	0	0	0	0	0	0	0	0	0	0	0	0	0	0	0	0	0	0	0	0	0	0	0	0	0	0	3	0	0	0	0	0	1	0	0	0	0	0	0	0	0	0	0	0	0	0	0	0	0	0	0	0	0	0	0	0	0	0	0	0	0	0	0	0	0	0	0	0	0	0	0	0	0	0	0	0	0	1	0	0	0	0	0	0	0	0	0	0	0	0	0	0	0	0	0	0	0	0	0	0	0	0	0	0	0	0	0	0	0	0	0	0	0	0	0	0	0	0	0	0	0	0	0	0	0	0	0	0	0	0	0	0	0	0	0	0	0	0	0	0	0	0	0	0	0	0	0	0	0	0	0	0	0	0	0	0	0	0	0	0	0	0	0	0	0	0	0	0	0	0	0	0	0	0	0	0	0	0	0	0	0	0	0	0	0	0	0	0	0	0	0	0	0	0	0	0	0	0	0	0	0	0	0	0	0	0	0	0	0	0	0	0	0	0	0	0	0	0	0	0	0	0	0	0	0	0	0	0	0	0	0	0	0	0	0	0	0	0	0	0	0	0	0	0	0	0	0	0	0	0	0	0	0	0	0	0	0	0	0	0	0	0	0	0	0	0	0	0	0	0	0	0	0	0	0	0	0	0	0	0	0	0	0	0	0	0	0	0	0	0	0	0	0	0	0	0	0	0	0	0	0	0	0	0	0	0	0	3	0	0	0	0	0	0	0	0	0	0	0	0	0	0	0	0	0	0	0	0	0	0	0	0	0	0	0	0	0	0	0	0	0	0	0	0	0	0	0	0	0	0	0	0	0	0	0	0	0	0	0	0	0	0	0	0	0	0	0	0	0	0	0	0	0	0	0	0	0	0	0	1	0	0	0	0	0	0	0	0	0	0	0	0	0	0	0	0	0	0	0	0	0	0	0	0	0	0	0	0	0	0	0	0	0	0	0	0	0	0	0	0	0	0	0	0	0	0	0	0	0	0	0	0	0	0	0	0	0	0	0	0	0	0	0	0	0	0	0	0	0	0	0	0	0	0	0	0	0	0	0	0	0	0	0	0	0	0	0	0	0	0	0	0	0	0	0	0	0	0	0	0	0	0	0	0	0	0	0	0	0	0	0	0	0	0	0	0	0	0	0	0	0	0	0	0	0	0	0	0	0	0	0	0	0	0	0	0	0	0	0	0	0	0	0	0	0	0	0	0	0	0	0	0	0	0	0	0	0	0	0	0	0	0	0	0	0	0	0	0	0	0	0	0	0	0	0	0	0	0	0	0	0	0	0	0	0	0	0	0	0	0	0	0	0	0	0	0	0	0	0	0	0	0	0	0	0	0	0	0	0	0	0	0	0	0	0	0	0	0	0	0	0	0	0	0	0	0	0	0	0	0	0	0	0	0	0	0	0	0	0	0	0	0	0	0	0	0	0	0	0	0	0	0	0	0	0	0	0	0	0	0	0	0	0	0	0	0	0	0	0	0	0	0	0	0	0	0	0	0	0	0	0	0	0	0	0	0	0	0	0	0	0	0	0	0	0	0	0	0	0	0	0	0	0	0	0	0	0	0	0	0	0	0	0	0	0	0	0	2	0	0	0	0	0	0	0	0	0	0	0	0	0	0	0	0	1	0	0	0	0	0	0	0	0	0	0	2	0	0	0	0	0	1	0	0	0	0	0	0	0	0	0	1	0	1	0	0	0	0	0	0	0	0	0	0	0	0	0	0	0	0	0	0	0	0	0	0	0	0	0	0	0	0	0	0	0	0	0	0	0	0	0	0	0	0	0	0	0	8	0	0	0	0	0	0	0	0	0	0	0	0	0	0	0	0	0	0	0	0	0	2	0	0	0	0	0	0	0	0	0	0	0	0	0	0	0	0	0	0	0	0	0	0	0	0	0	0	0	0	0	0	0	1
ID3	12	4	9	19	4	7	116	5	7	5	7	1	4	2	16	32	2	31	0	3	21	17	23	2	4	0	11	0	1	0	6	39	24	51	4	4	12	1	7	8	0	69	0	22	9	1	41	31	2	2	6	0	103	26	35	0	46	3	0	13	25	14	6	46	5	6	2	2	0	4	6	1	4	49	10	20	3	1	0	0	24	14	11	27	115	14	12	7	0	26	3	2	19	2	2	0	0	167	7	107	1	1	3	5	7	17	3	7	4	9	82	2	41	57	82	5	0	1	1	5	8	9	18	135	27	17	39	5	31	4	14	2	10	31	4	32	178	40	15	18	11	28	77	3	0	1	27	1	1	13	2	18	14	2	0	25	62	0	34	70	2	0	74	14	16	6	0	11	12	1	26	1	1	111	26	35	1	0	55	1	43	2	5	8	11	5	7	83	9	0	4	12	68	5	8	10	0	7	13	0	9	8	7	34	0	5	10	27	1	32	2	6	9	1	5	1	21	2	28	1	0	2	5	14	12	21	104	0	26	7	28	6	74	44	0	0	2	4	1	65	0	22	15	0	1	2	5	84	3	4	0	1	8	74	7	2	6	1	1	6	60	11	1	1	1	4	21	1	29	2	1	2	77	11	2	3	4	2	12	16	6	2	1	23	1	2	6	0	5	5	1	2	0	29	6	3	86	10	1	3	6	2	2	47	4	85	14	0	30	1	19	20	26	11	29	0	3	20	11	10	0	40	4	18	0	12	1	0	3	9	6	8	4	1	26	5	9	12	9	1	87	25	24	10	9	5	7	62	71	0	16	6	4	33	18	0	24	1	49	4	50	4	23	71	32	0	35	3	1	2	46	1	76	10	24	54	52	5	7	20	18	4	5	20	2	33	13	0	23	3	43	2	7	3	1	24	27	5	5	4	45	22	4	0	0	51	15	15	53	6	13	7	1	68	4	16	10	30	17	46	9	0	2	3	23	0	0	38	16	21	12	1	18	11	19	3	1	23	6	0	17	23	5	13	29	33	1	2	2	3	2	9	42	0	30	45	2	0	12	3	31	32	15	16	2	41	2	1	2	9	4	51	12	1	17	46	6	32	8	6	18	3	21	19	30	0	31	51	1	58	54	23	30	1	5	2	121	5	3	10	27	4	24	0	0	8	3	30	9	33	5	12	1	21	29	34	16	1	3	4	2	7	18	4	7	4	3	116	2	31	1	0	1	27	3	6	2	0	0	0	10	2	2	1	2	37	2	1	0	1	16	1	0	0	2	5	7	4	1	16	2	0	2	33	7	3	2	57	11	0	11	13	20	0	0	51	36	0	3	4	1	7	1	18	27	0	1	0	51	6	8	16	1	35	5	3	16	2	8	0	4	0	1	3	1	0	1	0	17	7	8	47	1	1	7	0	1	1	4	0	3	0	2	9	1	1	4	7	42	0	8	4	2	0	2	3	39	1	2	10	1	0	1	1	8	11	0	60	0	7	0	2	2	2	2	6	3	1	36	2	0	0	7	0	0	1	2	2	5	0	3	2	1	1	0	1	34	1	1	0	2	12	3	0	5	2	10	17	6	0	17	1	2	7	85	1	12	0	4	0	12	0	37	1	3	1	0	0	0	3	0	13	0	8	1	0	2	28	0	13	38	4	0	4	1	1	4	1	1	2	0	0	5	1	1	0	2	1	0	0	9	0	12	4	0	0	1	0	1	0	5	0	14	1	1	16	38	33	0	1	22	0	32	6	1	2	0	1	0	1	2	3	1	1	0	0	2	0	1	14	19	1	15	1	10	17	0	2	0	1	6	3	0	0	1	0	0	2	1	5	0	3	0	3	0	0	0	0	23	10	4	0	8	17	1	1	0	3	52	0	0	0	1	1	9	0	86	0	1	0	1	0	0	1	0	30	0	0	3	0	0	1	21	1	70	1	0	3	3	8	1	58	39	1	0	77	0	1	0	5	0	11	0	4	6	0	1	3	2	1	2	0	0	3	0	1	0	15	0	0	2	0	0	67	3	0	38	11	29	2	27	7	1	0	2	0	34	0	4	3	0	4	0	0	2	1	3	2	2	0	0	1	0	0	0	6	1	9	3	0	1	1	7	1	3	0	2	1	0	5	1	2	1	21	1	9	8	75	1	1	1	3	0	13	8	1	0	6	1	2	63	0	6	1	1	7	0	0	12	0	1	0	12	15	1	4	2	14	4	0	0	0	29	4	1	1	4	0	0	0	0	0	7	3	8	1	4	7	0	8	6	1	1	2	3	3	18	0	6	0	3	69	3	34	2	94	51	18	0	0	16	0	0	0	4	0	33	7	1	37	1	1	0	2	1	0	0	6	7	0	2	4	1	0	0	1	0	99	0	1	10	1	0	0	2	0	38	3	1	3	35	0	19	1	4	3	0	2	3	1	16	0	5	4	3	1	22	0	0	5	15	1	3	0	3	26	4	6	7	3	0	5	0	11	2	0	7	2	7	3	1	14	1	17	2	2	2	0	3	1	2	1	2	2	3	17	0	0	6	10	12	7	0	0	2	14	0	3	3	6	2	2	1	1	0	0	8	5	7	1	2	0	17	8	1	1	32	0	11	5	29	12	41	36	13	14	23	0	11	29	3	10	14	9	4	10	24	54	4	17	6	12	5	7	8	7	8	18	23	9	9	6	4	10	19	34	22	4	14	21	44	12	6	26	1	6	33	24	6	34	0	2	0	7	18	55	9	0	13	23	11	11	4	14	20	4	1	7	19	10	15	22	13	34	6	0	7	1	12	13	25	15	19	1	3	2	1	3	5	40	3	12	14	1	5	18	4	27	11	24	10	17	1	13	3	35	2	5	9	7	11	6	5	7	0	6	2	6	12	14	5	1	9	4	1	12	1	0	2	2	2	0	10	11	24	19	31	19	17	6	4	24	7	9	8	6	15
ELOA	1	0	0	1	1	1	0	0	1	1	0	3	3	1	0	2	1	0	2	1	6	1	0	0	1	1	3	0	0	0	1	1	0	3	1	0	0	0	0	0	2	3	0	0	2	0	1	3	1	0	0	0	2	0	2	1	2	6	1	1	0	4	1	1	2	0	0	0	3	0	2	0	0	0	3	0	0	0	0	0	0	4	2	3	2	0	2	1	1	0	0	1	1	3	0	0	0	4	2	2	0	0	0	0	0	1	2	1	0	0	1	0	1	3	3	1	0	0	0	0	0	2	0	0	2	4	2	1	0	0	2	0	0	0	4	2	4	1	2	1	1	3	1	1	2	0	2	1	4	3	0	0	2	0	0	0	2	0	1	0	0	1	1	0	1	1	1	0	0	1	1	1	1	2	1	4	0	0	6	1	1	0	2	0	3	0	0	2	0	0	0	0	3	2	1	1	0	4	1	0	1	1	0	0	0	4	4	1	0	0	1	0	0	0	1	0	0	0	1	0	0	0	0	1	2	3	3	1	0	0	0	0	0	0	0	0	0	2	0	0	1	1	0	0	1	0	0	2	0	2	0	0	0	0	1	1	0	0	0	2	2	1	1	0	1	0	0	0	2	0	2	0	1	2	0	2	2	0	0	3	0	1	0	0	1	0	0	0	1	0	1	2	2	4	0	1	3	1	1	1	7	5	1	1	0	1	2	0	2	3	0	0	0	2	2	0	1	1	0	2	2	2	0	1	0	0	0	0	0	3	0	0	0	1	0	0	0	0	2	0	1	3	3	0	0	2	0	1	0	1	1	0	0	1	1	1	1	1	2	0	3	0	1	2	2	0	1	1	0	1	0	0	2	1	0	0	7	4	1	1	0	0	1	0	0	2	0	0	0	0	0	0	0	1	0	0	0	0	0	0	1	2	0	1	0	1	0	1	0	0	0	1	0	4	1	1	0	1	0	3	0	0	0	0	0	1	0	1	1	0	1	2	0	0	0	0	0	4	1	1	3	1	5	3	2	3	0	2	0	0	1	0	1	0	2	1	0	0	1	2	5	1	2	1	0	0	0	0	0	0	1	0	0	0	0	1	1	7	0	0	1	2	0	2	1	0	0	0	0	4	3	0	0	0	0	1	9	2	0	3	1	0	1	2	0	2	3	1	1	0	0	3	0	2	0	0	0	0	0	0	2	3	3	1	0	2	1	2	1	0	2	0	1	2	4	0	1	1	0	0	8	0	0	0	0	0	1	1	0	0	3	0	2	0	0	0	3	0	0	1	0	0	1	0	2	0	0	4	0	0	0	2	0	0	0	1	0	0	0	0	0	0	0	1	3	0	0	1	2	2	0	1	1	1	1	0	1	2	1	0	0	0	0	1	0	0	0	0	1	2	2	2	0	1	2	3	0	1	0	0	4	0	0	2	0	6	1	4	0	3	0	2	0	0	0	0	0	1	1	0	0	0	1	0	0	1	0	2	2	0	0	1	0	0	0	1	0	2	1	0	1	0	0	0	0	0	3	1	1	0	0	4	0	1	1	0	1	1	0	2	2	0	0	0	3	1	1	0	0	2	1	0	0	4	1	0	0	0	0	0	3	0	2	0	0	0	2	0	1	2	0	1	1	1	0	0	2	3	2	1	4	0	2	1	0	2	0	0	0	2	0	0	0	0	0	2	0	0	1	0	3	0	2	2	0	0	1	0	0	0	0	0	4	0	0	2	0	2	0	1	4	1	0	3	0	0	0	4	0	0	3	0	0	0	0	0	3	1	0	1	0	3	2	0	0	0	0	0	0	0	0	0	0	0	0	0	0	0	0	2	0	1	0	0	4	0	0	0	1	1	0	0	0	1	0	0	0	0	1	2	1	0	0	0	1	0	1	6	0	1	0	0	0	0	0	1	0	0	0	0	0	1	2	0	7	0	1	0	1	1	0	2	0	0	0	2	0	1	0	0	0	2	1	0	0	0	1	1	0	0	0	1	0	0	0	0	1	0	0	0	0	2	0	2	0	0	1	0	3	0	1	4	0	3	1	0	1	2	0	1	0	0	0	0	0	2	1	0	1	1	0	1	3	2	0	0	0	0	0	0	0	0	2	0	0	0	0	3	0	0	0	0	0	3	1	3	0	1	0	1	0	1	0	2	1	1	0	1	0	0	6	0	0	0	0	0	0	1	3	4	1	0	0	3	0	0	0	1	0	0	1	0	3	1	0	0	0	1	0	0	0	0	2	1	0	1	1	1	0	0	0	0	0	0	2	0	2	0	2	0	0	3	0	3	0	5	1	0	0	0	0	0	0	0	1	0	3	4	0	1	0	0	0	0	2	1	0	2	2	1	0	0	0	0	0	1	1	2	0	0	1	1	0	0	0	0	3	0	1	0	1	0	0	2	0	2	0	0	0	0	0	0	0	0	0	1	0	0	3	1	1	1	2	0	0	1	0	1	4	1	0	1	0	0	1	0	0	0	1	0	0	1	0	0	0	0	0	2	0	0	0	0	0	3	0	2	0	1	0	3	5	0	1	0	3	0	0	0	0	0	0	0	0	0	2	0	1	1	0	0	1	0	2	1	1	0	0	0	1	0	2	1	1	1	0	0	0	0	0	0	2	0	0	0	0	0	1	1	0	0	0	0	0	0	3	0	0	0	0	0	0	4	2	0	1	0	0	1	2	0	0	2	3	0	0	2	2	4	0	1	0	0	0	0	1	2	3	0	0	0	0	0	0	2	0	0	2	0	0	0	4	0	0	5	1	0	0	1	0	1	0	0	0	0	0	0	3	0	0	1	2	2	2	0	0	0	4	3	0	2	0	1	0	0	0	0	0	1	4	0	0	0	0	0	0	1	0	0	3	0	0	1	0	0	0	0	0	3	0	0	0	0	0	1	2	1	1	0	0	0	1	2	1	1	0	0	2
PITHD1	6	1	1	0	0	0	0	1	0	0	1	2	0	0	0	2	0	3	1	2	3	1	2	0	0	1	1	0	1	0	1	0	0	3	0	0	0	0	0	0	2	1	0	0	0	2	1	0	1	0	0	0	0	2	0	1	3	1	0	1	5	0	0	0	0	0	0	1	0	2	0	2	0	3	3	0	1	0	3	0	2	0	0	8	1	3	1	4	1	1	0	0	0	0	0	0	0	1	0	2	0	0	1	1	2	1	3	0	1	0	0	0	2	1	1	1	0	2	0	6	4	0	1	0	2	4	0	2	0	0	1	0	1	1	0	0	2	6	1	1	1	1	0	1	0	0	1	1	0	3	0	0	1	2	1	0	3	1	2	0	1	0	1	3	0	1	0	0	1	0	3	2	0	0	0	3	0	1	0	0	2	0	0	0	0	1	0	1	0	0	1	3	4	4	2	0	2	10	2	0	0	3	5	0	0	2	1	5	0	2	0	1	1	0	0	0	0	3	0	1	0	1	0	1	0	0	1	0	1	0	2	0	3	5	0	2	1	4	1	2	8	1	1	1	0	0	1	2	0	2	0	2	0	3	2	1	0	0	1	2	2	2	1	0	1	0	0	0	3	0	0	2	4	2	0	0	1	0	0	0	0	2	1	1	0	0	0	0	2	0	0	2	0	3	1	1	0	1	0	0	3	1	0	3	2	2	3	0	3	2	1	2	1	3	0	0	0	2	2	0	0	1	2	0	1	0	1	4	0	2	0	1	0	0	1	1	4	2	1	2	2	1	1	0	1	5	1	1	0	0	2	1	0	0	1	1	1	0	1	1	1	0	4	0	0	2	3	1	0	0	3	1	1	1	3	3	3	2	0	6	0	0	0	2	0	0	1	3	0	1	2	0	1	3	1	0	1	1	0	0	4	0	0	2	0	0	1	1	3	1	0	3	1	4	1	0	0	1	1	1	0	2	1	1	2	1	0	0	1	0	5	0	7	1	0	0	0	1	1	0	4	0	2	1	2	0	0	8	2	0	2	0	0	0	2	1	2	1	1	0	1	1	0	2	0	0	0	3	1	1	2	2	1	5	2	0	0	4	0	2	0	0	2	2	3	3	2	1	0	1	3	1	1	5	0	5	8	0	1	6	0	0	0	1	0	2	0	2	0	1	1	0	0	1	1	0	6	0	0	1	1	1	2	0	0	1	0	0	0	0	4	0	2	3	4	0	1	0	0	0	0	2	1	0	0	0	0	5	1	0	1	1	0	0	2	0	2	0	0	2	0	0	1	1	1	0	0	0	0	0	0	0	1	0	0	3	1	0	1	0	0	1	0	1	4	0	0	0	3	1	0	0	0	0	0	2	1	0	0	0	4	0	0	0	0	0	2	0	3	2	0	3	1	0	3	2	1	2	0	0	3	0	2	2	0	7	0	2	0	0	0	0	0	2	1	0	0	1	0	3	0	0	0	1	1	0	0	2	1	1	0	7	0	0	0	3	0	1	3	3	1	0	3	1	0	0	1	4	1	0	1	0	3	0	1	2	1	0	1	1	3	1	0	0	0	0	1	1	0	1	0	0	0	1	0	2	3	0	1	0	0	2	1	0	1	0	5	2	1	1	0	2	0	0	0	0	0	0	4	1	10	0	0	3	0	3	0	1	0	0	0	3	7	2	0	1	1	0	0	1	4	0	6	2	0	1	0	0	0	0	0	2	5	4	0	3	1	0	0	0	0	1	0	0	1	1	0	4	0	0	0	0	0	2	0	0	2	0	0	0	5	2	0	1	3	2	0	0	0	1	4	0	4	0	0	0	0	3	1	1	1	0	0	1	0	2	0	0	1	1	0	1	1	0	0	0	1	0	3	0	2	0	0	0	3	2	2	1	1	0	0	0	0	0	0	2	1	0	2	0	0	0	2	0	3	0	1	0	0	0	0	3	0	0	2	2	0	4	0	2	0	1	2	1	0	0	1	0	0	0	1	1	0	1	0	1	0	0	1	0	2	1	0	2	0	0	1	3	1	0	0	3	1	3	1	0	3	2	1	2	2	1	0	1	0	1	2	0	1	0	1	2	0	0	1	0	0	0	1	0	2	0	4	0	1	0	0	2	1	0	0	0	0	4	1	0	2	1	1	1	0	0	0	0	0	3	0	2	0	0	4	1	1	0	1	0	0	1	0	0	0	1	1	1	0	1	0	3	1	0	0	0	3	3	2	0	2	1	0	0	0	0	1	0	0	3	0	0	1	2	4	1	0	1	1	1	1	0	0	0	0	0	0	1	1	4	2	0	0	2	2	0	0	0	0	1	0	2	0	4	1	3	0	0	1	0	0	0	3	0	1	3	2	1	1	0	5	2	0	0	1	0	0	0	0	0	5	0	1	0	1	1	1	1	2	1	1	3	2	0	1	0	0	0	1	0	0	0	1	1	2	0	3	0	0	0	0	3	1	2	0	0	0	2	2	0	2	1	1	1	0	4	0	0	0	5	0	2	1	1	0	1	0	4	1	3	0	1	0	0	5	2	1	0	2	1	0	1	0	2	0	0	0	2	0	1	1	0	3	0	0	0	1	1	0	2	1	0	2	5	3	0	3	1	0	4	5	1	2	5	3	3	5	4	6	1	4	4	2	3	5	1	2	3	7	4	0	0	3	2	1	4	2	1	2	3	4	2	4	6	0	4	9	2	0	4	6	9	2	2	1	1	0	0	6	0	4	0	6	7	9	2	3	0	2	0	8	1	18	1	0	3	0	9	1	2	2	0	0	2	5	0	0	0	0	1	1	1	2	2	1	3	1	0	0	5	3	2	5	6	0	2	1	0	0	1	4	3	4	3	1	5	0	0	1	9	3	0	0	7	6	1	1	3	0	1	1	3	0	3	1	0	1	2	1	6	1	2	1	0	0	1	0	1	3	3	2
LYPLA2	0	0	0	0	0	0	0	0	0	0	0	0	0	0	0	0	0	0	0	1	0	0	0	0	0	0	0	0	0	0	0	0	0	1	0	0	0	0	0	0	0	0	0	0	0	0	0	0	0	0	0	0	0	1	0	0	0	0	0	0	0	0	0	0	0	0	0	0	0	0	0	0	0	0	1	0	0	0	0	0	0	0	0	0	0	0	1	0	0	0	0	0	0	0	0	0	0	0	1	0	0	0	1	0	0	0	0	0	0	0	0	0	0	1	0	0	0	0	0	0	0	0	0	0	0	0	0	0	0	0	0	0	0	0	0	0	0	0	0	0	0	0	0	0	1	1	0	0	0	0	1	0	0	0	0	0	0	0	0	1	0	0	1	1	0	0	0	0	0	1	0	0	0	0	0	0	0	0	0	0	0	0	1	0	1	0	0	0	0	0	0	0	1	0	0	0	0	0	0	0	0	1	0	0	0	1	0	1	0	1	0	0	0	0	0	0	0	0	0	0	0	0	0	0	0	0	0	0	0	0	0	0	0	0	0	0	0	0	0	0	0	0	0	0	0	0	0	0	0	0	0	0	0	0	0	0	0	0	0	0	0	1	0	0	0	0	0	0	0	0	0	0	0	0	0	0	0	0	0	0	0	0	0	0	0	0	0	0	0	0	0	0	0	0	1	0	0	1	0	0	0	0	0	1	0	0	0	0	0	0	0	0	1	0	0	0	0	0	0	0	0	1	0	0	0	0	0	0	0	0	0	0	0	0	0	0	2	0	0	1	0	0	0	1	0	0	0	0	0	0	0	1	0	0	1	0	0	0	1	0	0	0	2	0	1	0	0	0	0	0	0	0	0	0	0	0	0	0	0	0	0	0	0	0	0	0	1	0	0	0	0	0	0	0	0	0	0	0	0	0	0	0	0	0	0	1	0	0	2	0	0	0	0	1	0	2	0	0	0	0	0	0	0	0	0	0	1	1	0	0	0	1	0	0	1	0	0	0	0	0	0	0	1	0	0	0	0	0	0	0	0	0	0	0	1	0	0	0	0	0	0	1	0	0	0	0	0	0	0	0	0	1	0	0	0	0	0	0	0	0	0	0	0	0	0	0	0	0	0	0	0	0	0	1	0	0	0	0	0	0	0	0	0	0	0	0	0	0	0	0	0	0	0	0	0	1	0	0	0	0	0	0	0	0	0	0	0	0	0	0	0	0	0	0	0	0	0	0	0	0	0	0	0	0	1	0	0	1	0	0	1	1	1	0	1	0	1	1	0	0	0	0	0	1	0	0	0	0	0	0	0	0	0	0	0	0	0	0	0	0	0	0	1	1	0	0	0	0	0	0	0	1	0	0	0	0	1	0	0	0	0	0	0	0	0	0	0	0	0	0	0	0	0	0	0	0	0	0	0	0	0	0	0	1	0	1	1	0	0	0	0	0	0	0	0	0	0	1	0	0	1	0	0	0	0	1	1	0	0	0	0	0	0	0	0	0	0	2	0	0	0	0	0	0	0	0	0	1	0	0	0	2	2	0	0	0	0	0	0	0	0	1	0	0	1	0	0	1	0	0	0	0	0	1	0	0	1	0	0	0	0	0	0	0	0	0	0	0	0	0	0	1	0	0	0	0	0	0	0	0	0	1	0	0	0	0	0	0	0	1	0	0	0	0	0	0	0	0	0	0	0	0	0	1	0	0	0	0	0	0	0	0	0	0	0	0	0	0	0	0	0	0	0	0	0	0	0	0	1	0	0	0	0	0	0	0	0	0	0	1	0	0	0	0	0	1	0	0	0	0	1	0	1	0	0	0	0	0	0	0	0	0	0	0	0	0	0	0	0	0	0	0	0	0	0	0	0	0	0	0	0	0	0	0	0	0	0	0	0	0	0	0	0	0	0	0	0	0	0	0	0	0	0	0	1	0	0	0	0	0	0	0	0	0	0	0	0	0	0	0	0	0	0	0	0	0	0	0	0	0	0	0	0	0	0	0	0	0	0	0	0	1	0	1	0	0	0	0	0	0	0	0	0	0	0	0	1	0	0	1	0	0	0	0	0	0	0	0	0	0	0	0	0	0	0	0	0	0	0	0	0	0	0	0	1	0	0	0	0	0	0	1	0	0	0	0	1	0	0	0	0	0	0	1	0	0	0	0	0	2	0	0	0	0	0	0	0	1	0	0	0	0	0	0	0	0	0	1	0	0	0	0	0	0	0	0	0	0	0	0	0	0	1	0	0	0	0	0	0	1	0	0	0	0	0	0	0	0	0	0	0	0	1	0	0	1	0	0	0	0	0	0	1	0	0	0	0	0	0	0	0	1	0	0	0	0	0	0	1	0	0	0	0	0	0	0	0	1	0	0	0	0	0	0	0	0	0	0	0	0	0	0	0	0	0	1	1	0	1	0	2	0	0	0	0	0	0	0	0	1	0	0	0	0	0	0	0	0	0	0	0	0	0	0	0	0	1	0	0	1	1	0	0	1	0	0	0	0	0	0	0	0	0	1	0	1	0	0	0	0	0	0	0	0	0	1	1	0	0	1	0	0	0	0	0	0	1	0	0	0	0	0	0	0	0	0	1	0	0	0	1	0	0	0	0	0	1	0	1	0	0	0	0	0	0	0	0	0	0	1	0	0	1	0	2	0	0	1	2	0	0	1	0	1	0	0	0	0	1	0	0	0	1	1	0	0	0	1	0	0	0	0	0	0	0	0	0	0	1	1	1	0	1	2	0	1	2	1	0	0	0	0	0	1	0	0	1	0	0	0	1	1	0	0	0	0	0	0	1	0	1	0	0	0	0	0	0	0	0	1	0	0	0	0	0	1	2	0	0	0	0	1	0	0	0	1	0	0	1	1	1	0	0	0	0	0	0	0	1	0	0	0	2	0	0	0	0	1	0	0	0	0	0	0	0	0	0
GALE	0	0	0	0	0	0	0	0	0	0	0	0	0	0	0	0	0	0	0	0	0	0	0	0	0	0	0	0	0	0	1	0	0	0	0	0	0	0	0	0	0	0	0	0	0	0	2	0	0	0	0	0	0	0	0	0	0	0	0	0	0	0	0	0	0	0	0	0	0	0	0	0	0	0	0	0	0	0	0	0	0	0	0	1	1	0	0	0	0	0	0	0	0	0	0	0	0	0	0	0	0	0	0	0	0	0	0	0	0	0	0	0	0	1	0	0	0	0	0	0	0	0	0	1	0	0	1	0	0	0	0	0	0	0	1	0	0	0	0	0	0	0	0	0	0	0	0	0	0	1	0	0	0	0	0	0	0	0	0	0	0	0	0	0	1	0	0	0	0	0	0	0	1	0	0	0	0	0	0	0	1	0	0	0	0	0	0	0	0	0	0	0	2	0	1	1	0	0	0	0	1	0	0	0	0	0	0	0	0	0	0	0	1	0	0	0	0	0	0	0	0	0	0	0	0	0	0	0	0	0	0	0	0	0	0	0	0	0	0	0	0	0	1	0	0	0	0	3	0	0	0	0	0	0	0	0	0	0	0	0	0	0	0	0	0	0	0	0	0	0	0	0	0	1	0	0	0	0	0	0	0	0	0	0	0	0	0	0	1	0	0	0	0	0	0	0	0	0	0	0	0	0	0	0	1	0	0	0	0	0	0	0	0	0	0	0	0	0	0	0	0	0	0	0	0	0	0	0	0	0	0	0	0	0	0	0	0	0	0	0	0	0	0	0	0	0	0	0	0	0	0	0	0	0	0	0	1	0	0	0	0	0	0	1	0	0	0	0	0	0	0	0	0	0	0	0	1	0	0	0	0	0	0	0	0	0	1	0	0	0	0	0	0	0	0	0	0	0	0	0	0	1	0	0	1	0	0	0	0	0	0	0	0	1	0	0	0	0	0	0	0	0	0	0	0	0	0	0	0	0	0	0	0	0	0	0	0	0	0	0	0	0	0	0	0	0	0	0	0	0	0	0	0	1	0	0	0	0	0	0	0	0	0	0	0	0	0	0	0	0	0	1	0	0	0	0	0	0	0	0	0	2	0	0	0	0	0	0	0	1	2	0	0	0	0	0	0	0	0	0	0	0	0	0	0	0	0	0	0	0	0	0	0	0	0	0	0	0	0	1	0	3	0	0	0	0	0	0	0	0	0	0	0	0	0	0	0	0	0	0	1	1	0	0	0	0	0	0	0	0	0	0	1	0	0	0	0	0	0	0	0	0	0	3	0	0	0	0	0	0	0	0	0	0	0	0	0	0	0	0	0	0	0	0	0	0	0	0	0	0	0	0	0	0	0	0	0	1	0	0	0	0	0	0	0	0	0	0	0	0	0	0	0	0	0	0	0	0	0	0	0	0	1	0	0	2	0	0	0	0	0	0	0	0	0	0	0	0	0	0	0	0	0	0	0	0	1	1	0	0	0	0	0	0	0	0	0	0	0	0	0	0	0	0	0	0	0	0	0	0	0	0	0	0	0	0	0	0	0	0	0	0	0	0	0	0	0	0	0	0	0	0	0	0	0	0	0	0	0	0	0	0	0	0	0	0	0	0	0	0	0	0	0	1	0	1	0	0	0	0	1	0	0	0	0	0	0	0	0	0	0	0	1	0	0	0	0	0	0	0	0	0	1	0	0	0	0	0	0	0	0	0	0	0	1	0	0	1	0	0	0	0	0	0	0	0	0	0	0	0	0	0	0	0	0	0	0	0	0	0	0	0	0	0	0	0	0	0	0	0	0	0	0	0	0	0	0	0	0	0	0	0	0	0	0	0	0	0	0	0	0	0	0	0	0	0	0	0	1	0	0	0	0	0	2	0	0	0	0	0	0	0	0	0	0	0	0	0	0	0	0	0	1	0	0	0	2	0	0	0	0	2	0	0	0	0	0	0	0	0	0	0	0	0	0	0	0	0	0	0	0	0	0	0	0	0	0	0	0	0	0	0	1	0	0	0	0	0	0	0	0	0	0	0	0	0	0	0	0	0	0	0	0	0	0	0	0	0	0	0	0	0	0	0	0	1	0	0	0	0	0	0	0	0	0	0	0	0	0	0	0	0	1	0	0	0	0	0	0	0	0	0	0	0	0	0	0	0	0	0	0	0	0	0	0	0	0	0	1	0	0	0	0	1	0	0	0	0	1	0	0	0	3	0	0	0	0	0	0	0	0	0	0	0	0	0	0	0	0	0	0	0	0	1	0	0	0	1	0	0	0	0	0	0	0	0	0	1	1	0	1	0	0	0	0	0	3	0	0	1	0	0	0	0	0	0	0	1	0	0	0	0	0	0	0	0	0	0	0	0	0	0	0	0	0	0	0	0	0	0	0	0	0	0	0	0	0	0	0	0	0	0	0	0	1	0	1	0	0	0	0	0	0	0	0	1	0	0	0	0	0	0	0	0	0	0	0	0	0	0	0	0	0	0	0	0	0	0	0	0	0	0	0	0	0	0	0	0	0	0	0	0	0	0	0	0	0	0	0	0	0	0	0	0	0	0	0	0	0	0	0	0	0	0	0	0	0	0	0	2	0	0	7	1	0	0	0	0	0	0	0	0	0	1	0	0	0	0	0	0	0	0	0	0	3	0	0	0	0	0	0	0	0	1	0	0	0	0	0	0	0	0	0	0	0	0	6	0	0	0	0	0	0	0	0	0	0	0	0	0	0	0	1	0	1	0	0	1	2	1	0	0	0	1	0	0	0	0	0	0	0	0	1	0	0	0	1	0	0	0	0	0	0	0	0	0	0	0	0	0	0	0	0	0	0	1	0	0	0	0	0	0	0	1	0	0	0	0	0	0	0	0	0	0	0	0	0	0	0	0	1	0	0	2	0	0	0	0	0	0	0	0	0	0	0	0	0
HMGCL	0	0	0	0	0	0	0	1	0	1	0	0	2	0	1	1	0	1	0	0	0	1	1	0	0	0	0	0	0	1	0	0	1	2	1	0	0	0	0	0	0	0	0	2	2	0	0	2	1	1	0	1	0	2	0	0	0	1	1	1	0	1	0	0	3	2	0	0	0	0	0	0	0	0	1	0	3	0	0	0	1	0	0	5	1	0	2	0	2	0	0	0	0	1	0	0	0	2	0	3	0	0	0	0	2	1	1	1	0	0	0	0	0	0	0	0	0	0	0	0	0	0	0	0	1	0	1	0	2	0	1	0	0	2	0	1	2	0	0	1	0	1	1	1	0	0	1	0	1	0	0	0	2	0	0	0	0	0	1	2	1	0	0	1	1	0	0	0	0	0	2	1	0	0	0	0	0	1	2	0	0	0	0	0	0	0	1	1	2	0	0	0	0	1	0	3	0	5	1	0	1	0	1	0	0	0	1	0	0	0	0	1	1	0	1	0	0	0	0	0	0	0	0	1	1	0	1	0	0	1	1	2	1	1	0	0	0	2	1	3	0	0	0	0	0	0	0	0	2	0	2	1	2	1	0	0	2	0	0	1	1	0	2	0	0	0	0	0	1	0	1	0	2	2	0	3	0	1	0	0	0	0	0	0	1	0	0	0	1	0	0	2	2	1	2	0	0	1	0	1	0	0	0	2	0	1	0	0	1	2	1	1	1	2	0	0	1	0	1	0	1	3	0	1	0	0	0	0	0	3	0	0	0	0	0	0	1	0	0	0	1	0	2	0	1	0	0	0	0	0	1	0	0	2	0	6	0	0	0	0	0	0	2	0	1	1	3	0	0	0	1	0	2	0	1	2	4	0	0	0	0	0	5	1	1	0	0	0	0	1	1	0	0	3	1	1	3	0	0	0	2	0	0	0	0	2	0	2	0	0	0	0	0	3	0	0	0	0	2	0	0	0	0	0	0	0	0	0	2	0	0	0	0	0	0	0	0	0	2	0	0	1	0	0	2	1	0	0	0	0	0	0	0	1	4	1	0	0	0	1	3	0	0	1	0	1	0	0	1	0	0	1	0	1	0	1	3	1	1	0	0	2	1	1	1	2	0	0	0	2	0	0	0	0	0	0	4	0	0	5	2	0	1	1	0	0	0	2	1	0	2	0	0	0	1	0	0	1	0	0	1	1	1	0	0	0	0	0	0	0	1	0	0	3	2	0	0	1	0	0	3	1	0	0	0	2	0	1	2	0	1	0	4	0	1	1	4	2	1	1	0	0	0	0	1	0	0	4	0	0	1	2	1	0	0	1	0	0	0	1	0	0	0	1	0	0	0	0	1	1	0	1	0	0	0	0	0	4	2	0	0	0	0	0	0	0	1	0	1	1	2	3	1	0	1	4	0	0	1	0	0	0	1	1	0	0	0	0	1	3	0	0	0	1	0	0	0	0	0	5	2	1	0	0	1	1	1	0	1	0	0	0	0	0	0	1	0	1	0	0	0	0	1	0	0	0	1	0	2	0	1	0	0	0	0	0	0	0	1	0	0	1	0	0	2	0	1	1	0	0	0	1	0	1	2	0	2	0	2	0	0	0	4	0	1	0	1	0	0	2	0	2	0	2	0	0	0	0	0	0	2	1	0	3	0	0	0	0	0	2	0	0	2	0	1	1	0	0	0	0	2	0	4	1	1	0	0	0	0	0	0	0	1	0	0	1	0	2	0	3	3	0	2	0	0	0	0	0	0	0	0	0	0	0	0	0	0	1	1	0	0	0	0	0	0	3	1	0	0	0	1	1	0	0	2	0	0	0	0	0	0	0	0	0	0	0	0	0	1	1	0	0	0	0	0	0	0	2	1	0	1	0	0	0	0	1	1	2	1	0	0	0	0	2	0	3	0	0	0	0	0	0	2	0	3	0	1	0	0	0	0	0	1	0	2	3	0	3	0	0	0	1	1	0	0	0	0	1	0	1	1	1	0	1	0	0	0	4	0	0	0	1	1	0	0	0	1	1	0	0	2	2	0	1	0	0	1	2	1	0	0	0	0	1	0	1	0	0	0	0	0	1	0	0	0	0	1	0	0	0	1	0	0	0	1	0	0	0	0	1	1	0	0	1	1	0	2	1	0	1	0	0	0	0	0	0	0	1	0	1	3	0	0	0	1	3	0	0	1	2	0	0	2	0	0	0	0	2	2	0	0	0	1	0	1	0	1	0	0	0	0	0	0	1	0	0	0	1	0	2	1	0	0	0	0	0	1	0	0	1	0	3	4	3	0	0	1	0	0	0	0	0	0	0	1	0	0	0	0	2	1	2	0	0	3	1	0	0	1	0	1	0	0	1	0	0	0	0	0	0	0	0	0	0	0	0	2	0	0	0	1	0	0	0	0	0	0	1	0	0	0	1	0	0	0	0	0	0	0	0	3	0	1	1	0	3	0	0	2	0	0	2	0	0	1	0	2	0	0	4	0	0	0	1	0	2	0	1	1	0	0	0	1	2	0	2	0	2	2	0	4	1	0	0	1	0	0	2	0	2	0	0	1	1	1	0	1	0	0	0	0	2	0	2	1	0	2	0	3	1	3	0	0	2	0	4	3	0	1	1	1	0	0	0	0	0	0	1	0	1	0	2	0	2	1	2	0	1	2	0	2	2	0	3	1	0	0	0	0	0	2	0	2	0	0	1	1	1	0	0	0	2	3	0	1	3	4	0	2	2	2	1	1	1	1	1	0	2	2	0	0	0	1	1	1	0	0	2	0	1	2	0	0	0	1	0	0	2	0	0	3	0	2	0	1	0	1	1	0	1	0	2	0	2	0	3	2	2	0	0	0	0	0	0	0	0	0	1	0	0	1	1	0	1	0	0	1	2	0	0	2	0	0	3	1	1	0	0	1	0	0	0	0	0	2	1	1
FUCA1	0	0	0	0	0	0	0	0	0	0	0	0	0	0	0	0	0	0	0	0	3	0	0	0	0	1	0	0	0	1	0	0	0	0	0	0	0	0	0	0	0	1	1	0	0	0	0	0	0	0	0	0	1	0	0	1	2	0	0	1	0	0	1	0	0	1	0	0	0	0	1	0	0	0	1	0	1	0	1	0	0	0	0	5	3	0	0	0	1	0	0	0	0	2	0	0	0	0	0	1	0	0	0	0	0	1	0	0	0	0	0	0	2	1	2	1	0	1	0	0	0	0	0	0	2	0	0	2	1	0	1	0	0	1	0	0	2	1	1	0	1	0	0	0	0	1	2	0	0	1	0	0	0	0	0	1	0	0	0	1	0	1	0	1	1	1	0	0	0	0	0	0	0	0	0	0	0	0	0	1	3	0	0	1	2	0	0	1	0	0	0	1	0	0	0	0	0	0	0	0	1	0	1	0	0	0	0	2	0	0	0	1	0	0	0	0	0	0	0	0	0	1	3	0	3	0	0	0	1	0	1	0	2	2	0	0	0	3	1	1	0	0	1	0	0	1	0	3	2	0	1	1	0	0	0	0	0	0	0	0	2	0	0	0	0	0	0	0	0	0	1	0	0	2	0	1	0	0	1	0	0	2	0	0	0	0	1	0	0	0	0	1	0	0	0	1	0	1	0	1	0	0	1	0	0	0	2	0	0	0	0	0	0	0	1	0	0	0	0	0	0	0	0	0	0	0	1	0	0	0	0	0	1	0	0	0	0	0	0	0	0	2	2	0	0	0	0	0	0	0	3	0	0	1	0	0	1	1	1	0	1	0	0	0	0	0	0	0	0	0	0	0	0	0	0	0	1	0	0	0	0	0	0	1	0	2	1	0	0	0	0	0	0	0	1	0	1	0	0	0	0	1	0	0	0	0	0	2	0	0	0	0	0	2	0	0	0	2	0	0	0	0	0	0	0	0	0	0	1	1	0	0	0	0	0	0	0	0	0	0	0	0	0	0	0	1	0	0	0	0	0	0	0	0	2	0	0	1	0	0	0	0	0	0	0	0	0	0	0	0	0	0	0	0	0	0	0	0	1	1	0	0	0	0	4	0	0	0	0	0	0	0	0	0	0	0	0	0	0	1	0	0	0	0	0	0	0	3	0	0	0	0	0	0	0	0	0	0	0	0	0	0	0	0	0	0	0	0	0	0	1	0	0	0	1	0	0	0	0	0	1	1	1	0	0	0	0	0	1	0	0	0	0	0	0	0	1	0	0	3	0	0	0	0	0	0	0	1	1	0	0	1	0	0	0	0	1	0	0	0	0	0	0	0	0	0	0	1	0	0	0	0	0	0	0	0	0	0	0	0	3	0	0	0	0	0	1	0	1	0	1	0	0	0	2	0	0	0	0	0	2	0	0	0	0	3	0	1	0	0	0	0	0	0	0	0	0	1	0	1	0	0	0	0	0	1	0	0	2	0	0	2	0	0	0	4	0	2	0	1	0	0	0	0	0	0	0	0	0	0	0	0	2	0	0	0	0	1	1	0	0	0	0	0	0	0	1	0	0	0	0	0	0	1	0	0	0	0	0	0	4	0	0	0	2	0	0	1	0	0	0	0	0	0	0	0	0	0	1	0	1	0	0	3	0	1	0	0	0	0	1	0	2	0	1	0	0	0	1	1	0	0	4	0	0	0	0	0	0	0	0	0	0	0	0	0	0	0	0	0	1	0	1	0	0	0	0	0	0	0	1	0	0	0	0	0	0	0	0	1	0	1	1	0	1	0	0	0	0	0	0	0	1	0	0	0	0	0	0	0	1	0	1	0	1	2	0	0	2	0	0	0	0	0	0	0	0	3	2	0	0	0	1	0	3	0	0	0	0	0	0	0	0	1	2	1	1	0	0	0	0	0	1	0	2	0	1	1	0	0	1	0	0	0	1	0	0	3	0	0	0	0	0	0	0	0	1	1	0	0	0	0	0	1	0	0	0	1	0	0	2	1	0	0	0	0	0	0	0	0	0	0	0	0	1	0	0	0	2	0	1	0	0	0	0	1	1	0	0	0	0	0	0	0	0	0	0	0	0	0	0	0	0	1	0	0	0	1	0	0	0	0	0	2	0	3	0	1	0	1	0	0	0	3	1	0	0	0	0	1	7	0	1	0	0	4	0	1	0	0	0	0	1	0	0	0	0	0	0	0	1	0	0	2	0	0	1	0	0	0	0	0	0	0	0	0	0	0	0	0	0	1	0	0	1	0	0	0	0	0	0	1	1	1	0	0	0	1	0	0	2	0	2	0	0	0	0	0	0	0	1	0	0	0	1	0	0	0	0	0	0	0	0	0	0	0	0	0	0	0	1	0	0	0	0	0	5	0	0	0	0	0	0	0	0	3	0	0	0	0	0	0	0	0	0	0	0	0	0	0	0	0	0	0	0	0	0	0	0	1	0	0	0	0	0	0	2	0	0	1	0	1	0	0	0	0	0	1	0	0	1	0	0	2	1	0	0	0	0	0	2	0	1	0	2	0	0	3	0	0	0	0	0	0	0	0	0	0	0	0	0	0	0	0	0	2	1	0	0	5	1	0	1	4	2	1	0	1	2	0	0	1	0	1	1	1	0	0	0	1	0	1	0	1	1	2	1	0	1	0	0	0	0	0	0	0	0	1	1	0	0	0	0	1	0	0	2	1	2	0	1	0	0	2	0	1	1	0	0	1	0	0	0	0	0	0	1	0	0	0	2	3	0	1	1	0	0	0	0	1	2	0	1	0	0	1	1	1	1	3	0	1	0	1	0	0	0	1	0	4	2	1	0	0	0	3	2	3	3	1	0	0	0	0	1	2	0	0	1	1	1	0	0	0	0	1	0	0	0	0	0	0	1	0	0	2	2	0	1	0	0	0	0	0	0	2	2
CNR2	0	0	0	0	0	0	0	0	0	0	0	0	0	0	0	0	0	0	0	0	0	0	0	0	0	0	0	0	0	0	0	0	0	0	0	0	0	0	0	0	0	0	0	0	0	0	0	0	0	0	0	0	0	0	0	0	0	0	0	0	0	0	0	0	0	0	0	0	0	0	0	0	0	0	0	0	0	0	0	0	0	0	0	0	0	0	0	0	0	0	0	0	0	0	0	0	0	0	0	0	0	0	0	0	0	0	0	0	0	0	0	0	0	0	0	0	0	0	0	0	0	0	0	0	0	0	0	0	0	0	0	0	0	0	0	0	0	0	0	0	0	0	0	0	0	0	0	0	0	0	0	0	0	0	0	0	0	0	0	0	0	0	0	0	0	0	0	0	0	0	0	0	0	0	0	0	0	0	0	0	0	0	0	0	0	0	0	0	0	0	0	0	0	0	0	0	0	0	0	0	0	0	0	0	0	0	0	0	0	0	0	0	0	0	0	0	0	0	0	0	0	0	0	0	0	0	0	0	0	0	0	0	0	0	0	0	0	0	0	0	0	0	0	0	0	0	0	0	0	0	0	0	0	0	0	0	0	0	0	0	0	0	0	0	0	0	0	0	0	0	0	0	0	0	0	0	0	0	0	0	0	0	0	0	0	0	0	0	0	0	0	0	0	0	0	0	0	0	0	0	0	0	0	0	0	0	0	0	0	0	0	0	0	0	0	0	0	0	0	0	0	0	0	0	0	0	0	0	0	0	0	0	0	0	0	0	0	0	0	0	0	0	0	0	0	0	0	0	0	0	0	0	0	0	0	0	0	0	0	0	0	0	0	0	0	0	0	0	0	0	0	0	0	0	0	0	0	0	0	0	0	0	0	0	0	0	0	0	0	0	0	0	0	0	0	0	0	0	0	0	0	0	0	0	0	0	0	0	0	0	0	0	0	0	0	0	0	0	0	0	0	0	0	0	0	0	0	0	0	0	0	0	0	0	0	0	0	0	0	0	0	0	0	0	0	0	0	0	0	0	0	0	0	0	0	0	0	0	0	0	0	0	0	0	0	0	0	0	0	0	0	0	0	0	0	0	0	0	0	0	0	0	0	0	0	0	0	0	0	0	0	0	0	0	0	0	0	0	0	0	0	0	0	0	0	0	0	0	0	0	0	0	0	0	0	0	0	0	0	0	0	0	0	0	0	0	0	0	0	0	0	0	0	0	0	0	0	0	0	0	0	0	0	0	0	0	0	0	0	0	0	0	0	0	0	0	0	0	0	0	0	0	0	0	0	0	0	0	0	0	0	0	0	0	0	0	0	0	0	0	0	0	0	0	0	0	0	0	0	0	0	0	0	0	0	0	0	0	0	0	0	0	0	0	0	0	0	0	0	0	0	0	0	0	0	0	0	0	0	0	0	0	0	0	0	0	0	0	0	0	0	0	0	0	0	0	0	0	0	0	0	0	0	0	0	0	0	0	0	0	0	0	0	0	0	0	0	0	0	0	0	0	0	0	0	0	0	0	0	0	0	0	0	0	0	0	0	0	0	0	0	0	0	0	0	0	0	0	0	0	0	0	0	0	0	0	0	0	0	0	0	0	0	0	0	0	0	0	0	0	0	0	0	0	0	0	0	0	0	0	0	0	0	0	0	0	0	0	0	0	0	0	0	0	0	0	0	0	0	0	0	0	0	0	0	0	0	0	0	0	0	0	0	0	0	0	0	0	0	0	0	0	0	0	0	0	0	0	0	0	0	0	0	0	0	0	0	0	0	0	0	0	0	0	0	0	0	0	0	0	0	0	0	0	0	0	0	0	0	0	0	0	0	0	0	0	0	0	0	0	0	0	0	0	0	0	0	0	0	0	0	0	0	0	0	0	0	0	0	0	0	0	0	0	0	0	0	0	0	0	0	0	0	0	0	0	0	0	0	0	0	0	0	0	0	0	0	0	0	0	0	0	0	0	0	0	0	0	0	0	0	0	0	0	0	0	0	0	0	0	0	0	0	0	0	0	0	0	0	0	0	0	0	0	0	0	0	0	0	0	0	0	0	0	0	0	0	0	0	0	0	0	0	0	0	0	0	0	0	0	0	0	0	0	0	0	0	0	0	0	0	0	0	0	0	0	0	0	0	0	0	0	0	0	0	0	0	0	0	0	0	0	0	0	0	0	0	0	0	0	0	0	0	0	0	0	0	0	0	0	0	0	0	0	0	0	0	0	0	0	0	0	0	0	0	0	0	0	0	0	0	0	0	0	0	0	0	0	0	0	0	0	0	0	0	0	0	0	0	0	0	0	0	0	0	0	0	0	0	0	0	0	0	0	0	0	0	0	0	0	0	0	0	0	0	0	0	0	0	0	0	0	0	0	0	0	0	0	0	0	0	0	0	0	0	0	0	0	0	0	0	0	0	0	0	0	0	0	0	0	0	0	0	0	0	0	0	0	0	0	0	0	0	0	0	0	0	0	0	0	0	0	0	0	0	0	0	0	0	0	0	0	0	0	0	0	0	0	0	0	0	0	0	0	0	0	0	0	0	0	0	0	0	0	0	0	0	0	0	0	0	0	0	0	0	0	0	0	0	0	0	0	0	0	0	0	0	0	0	0	0	0	0	0	0	0	0	0	0	0	0	0	0	0	0	0	0	0	0	0	0	0	0	0	0	0	0	0	0	0	0	0	0	0	0	0	0	0	0	0	0	0	0	0	0	0	0	0	0	0	0	0	0	0	0	0	0	0	0	0	0	0	0	0	0	0	0	0	0	0	0	0	0	0	0	0	0	0	0	0	0	0	0	0	0	0	0	0	0	0	0	0	0	0	0	0	0	0	0	0	0	0	0	0	0	0	0	0	0	0	0	0	0	0	0	0	0	0	0	0	0	0	0	0	0	0	0	0	0	0	0	0	0	0	0	0	0
PNRC2	5	0	0	0	3	5	3	8	0	0	0	1	0	2	0	6	0	1	0	2	3	5	1	1	2	1	0	2	1	2	2	1	1	2	1	2	5	1	2	0	0	2	0	2	2	0	2	2	0	3	0	1	3	3	2	0	1	0	0	5	3	0	0	2	1	2	1	2	0	0	1	2	0	1	2	0	2	0	4	0	0	1	1	5	4	1	1	6	1	1	0	1	1	4	0	1	1	0	2	0	0	0	1	3	4	0	0	2	0	1	5	0	2	2	1	1	0	0	0	4	2	0	3	6	5	3	7	2	1	1	1	1	2	0	1	2	1	1	1	1	1	2	0	0	0	0	1	0	3	3	0	0	0	0	0	4	5	5	1	2	1	4	2	3	2	0	0	0	0	1	2	5	2	8	1	1	0	0	5	4	4	0	2	0	1	1	1	0	1	1	0	0	5	2	2	3	0	4	1	0	3	2	4	3	0	3	1	1	0	2	2	3	6	1	0	0	1	0	2	3	0	1	1	0	0	3	1	2	1	1	3	1	2	5	0	1	0	5	3	1	1	1	1	0	4	2	2	3	0	1	1	2	3	3	3	1	0	0	0	0	3	1	2	0	3	0	0	0	0	0	0	0	2	4	0	1	1	4	4	1	1	2	0	4	3	1	1	1	0	0	4	5	2	4	1	1	6	4	2	2	1	2	2	2	0	0	7	0	0	3	0	3	1	2	2	0	6	0	3	2	0	1	4	1	0	0	2	2	0	3	0	0	1	2	1	0	5	0	3	0	3	2	2	0	3	3	1	6	0	6	0	2	0	1	3	0	0	1	3	1	6	1	1	4	1	2	0	0	1	0	5	2	3	0	7	4	4	4	1	7	3	0	2	2	0	8	6	1	6	0	4	0	1	5	1	9	3	0	0	0	5	9	4	0	0	11	5	2	5	0	5	1	0	13	1	1	0	4	3	2	1	1	0	2	7	0	3	1	0	1	0	4	1	0	1	0	0	3	0	0	2	1	4	0	2	3	0	0	3	2	0	0	0	0	4	3	0	0	3	3	7	3	2	4	1	4	1	0	0	1	2	1	0	2	0	2	0	0	0	2	1	1	4	11	1	0	2	3	0	2	1	0	3	4	0	4	8	8	2	4	0	0	3	1	1	3	4	2	1	1	0	0	0	2	1	1	5	0	1	0	0	3	5	0	0	0	2	1	2	2	1	0	4	6	1	0	0	1	0	0	12	1	1	0	0	1	2	1	0	0	0	0	2	0	0	0	6	0	0	2	1	0	2	0	1	1	1	4	3	0	0	0	4	0	0	2	1	0	0	4	0	4	1	4	4	1	1	1	9	0	1	4	0	0	2	0	0	0	2	1	1	0	1	0	0	0	2	2	4	0	1	2	0	1	5	10	1	2	2	0	2	1	1	1	0	6	2	0	0	2	1	3	0	1	1	1	1	0	0	7	2	1	0	0	0	2	1	2	1	2	0	3	1	0	0	3	0	0	2	2	1	0	1	2	0	1	0	1	0	0	0	2	3	0	0	0	2	0	0	1	4	4	0	0	3	1	0	0	0	2	0	0	0	2	2	0	2	1	2	0	3	1	3	1	2	1	2	1	0	4	0	2	4	0	0	0	0	2	1	1	12	0	2	4	0	0	0	1	0	2	0	0	2	0	0	0	0	0	0	0	7	0	5	5	1	0	1	0	0	0	1	2	1	0	1	2	0	2	0	2	5	0	0	1	1	1	0	1	0	0	2	1	0	0	0	2	4	0	0	6	2	1	0	0	0	0	0	0	0	0	1	0	0	0	3	0	0	2	0	0	0	1	3	1	6	3	0	0	0	0	0	0	0	1	0	0	0	3	9	0	4	2	0	0	1	1	1	1	0	0	0	1	1	4	0	0	0	0	1	0	1	1	6	0	5	0	4	0	0	2	3	3	0	0	4	1	0	5	0	2	0	5	2	0	3	0	0	3	0	1	0	4	0	0	1	0	0	0	0	0	2	0	1	1	1	0	5	4	2	0	2	1	0	2	1	0	1	0	1	3	1	1	2	1	0	6	0	1	1	1	1	1	0	1	0	2	0	0	0	1	0	0	1	1	1	0	0	0	1	1	0	0	2	2	0	0	1	0	1	3	0	1	0	2	0	1	1	1	0	0	7	0	0	0	0	2	0	2	2	3	0	0	4	2	1	3	0	0	0	0	0	0	1	0	0	0	1	1	1	1	0	0	0	3	1	1	1	3	0	2	2	0	3	5	1	1	3	1	1	2	0	2	1	1	3	1	6	0	0	0	1	0	1	0	1	0	3	0	0	10	0	1	0	1	2	4	0	1	3	0	0	1	0	1	0	0	3	6	0	0	5	0	0	0	0	0	2	0	1	1	1	0	1	1	0	1	0	0	3	0	1	0	3	0	0	0	0	0	1	5	3	1	4	0	0	3	0	1	1	2	1	0	0	0	1	1	0	1	1	4	0	3	0	0	0	3	2	0	0	3	0	2	6	1	1	5	1	0	1	2	8	1	0	1	2	0	1	2	0	0	0	0	0	1	0	3	2	0	3	0	0	1	2	2	1	0	3	0	0	5	6	0	1	1	0	0	1	0	1	5	2	0	6	0	1	0	4	0	0	2	2	1	0	6	2	4	0	0	2	0	1	6	0	0	3	0	0	3	5	3	2	0	3	2	0	0	10	0	1	4	1	1	3	0	1	2	2	1	2	1	9	4	0	2	2	2	1	3	2	5	0	4	1	3	3	0	3	0	0	1	0	0	4	2	0	1	1	2	3	3	4	3	0	0	0	0	1	0	8	4	3	2	2	2	1	4	0	5	4	0	1	4	0	1	2	3	5	0	0	1	1	0	0	3	0	2	0	1	0	0	0	0	2	0	0	1	0	1	1	0	1	2	1	0	0	1	4
SRSF10	0	0	0	1	0	3	0	0	0	0	0	1	0	0	0	0	0	0	0	1	0	0	0	0	0	0	2	0	0	0	0	0	0	0	0	0	2	0	0	0	0	0	0	0	0	0	0	1	0	0	0	0	0	0	1	0	0	1	0	0	1	0	0	0	0	0	0	2	0	0	2	0	0	0	0	0	1	0	0	0	1	1	0	2	1	0	1	0	1	0	0	0	0	2	0	0	0	0	0	0	0	0	0	0	0	0	0	0	0	0	0	0	0	0	1	0	0	0	0	0	0	0	1	1	1	0	0	1	0	0	0	0	0	1	1	0	1	0	1	0	0	0	0	0	0	0	0	0	0	0	0	1	1	0	0	1	2	0	2	0	0	0	1	0	0	0	0	0	0	0	2	1	0	0	1	0	1	0	2	1	0	0	0	0	0	0	0	0	1	1	0	1	0	0	0	0	0	0	0	0	0	0	1	1	0	0	0	0	0	0	1	0	1	0	0	0	0	1	0	0	0	0	0	0	0	2	0	1	1	0	0	1	0	0	0	0	0	0	0	0	0	2	0	0	1	0	0	1	0	0	0	0	0	0	0	0	0	0	0	0	1	0	0	0	0	0	0	0	0	0	0	0	0	0	0	0	0	0	1	1	0	0	0	0	0	0	0	0	0	0	0	0	0	0	0	0	0	1	0	0	0	1	0	0	0	0	0	0	0	0	0	1	0	1	1	0	0	0	0	2	0	0	0	0	0	0	0	0	0	0	1	0	0	1	0	0	0	0	0	0	0	1	0	0	0	0	3	0	2	0	0	0	0	0	0	0	0	0	0	1	0	0	1	0	1	1	0	0	0	0	1	0	0	0	0	1	2	0	0	0	1	0	1	0	0	0	3	1	1	1	0	1	0	0	0	0	0	0	0	0	1	1	0	0	0	1	1	0	1	0	0	0	0	3	0	1	0	1	0	0	0	0	0	0	0	2	0	1	0	1	0	0	0	0	1	0	0	1	0	0	2	0	2	0	0	0	0	0	0	0	0	0	0	0	1	0	0	0	0	0	0	1	0	0	0	0	0	1	0	1	0	1	0	1	0	1	0	0	0	0	0	0	0	0	0	0	0	0	0	2	0	0	0	0	0	3	3	0	1	0	0	0	0	0	0	0	0	1	0	0	1	0	0	1	0	0	0	0	0	0	0	0	3	1	1	0	0	0	0	0	0	0	1	1	0	0	0	0	0	0	0	0	0	0	0	0	0	0	1	0	0	0	1	0	0	1	0	0	0	0	0	0	1	0	0	0	0	0	0	0	0	1	0	0	0	0	0	0	1	0	0	0	0	0	0	0	0	1	2	0	1	1	0	0	0	0	0	0	2	0	1	0	0	0	0	0	1	0	0	0	0	0	2	0	0	0	0	0	0	0	0	0	0	1	0	0	0	0	0	0	0	0	0	0	0	0	0	0	0	0	0	0	0	0	0	1	0	2	2	0	0	1	0	0	0	0	0	0	1	0	0	0	1	0	0	0	0	0	0	0	0	0	1	0	0	0	0	0	0	0	0	0	0	0	1	0	0	0	0	0	0	0	1	1	0	0	0	0	0	0	1	0	0	0	0	0	2	0	0	0	0	0	2	0	0	0	0	3	0	1	1	2	0	1	0	0	0	0	0	0	0	0	0	0	0	0	0	0	0	0	0	0	0	1	0	0	0	0	0	0	0	0	0	0	0	0	0	0	0	1	1	0	1	1	0	0	0	0	0	0	0	0	0	1	0	0	2	0	0	0	0	0	0	0	0	1	1	0	0	0	0	0	0	0	1	0	0	0	0	0	0	0	0	1	0	0	0	0	0	1	0	0	0	1	0	0	0	0	0	0	0	0	0	0	2	0	0	0	0	0	0	0	0	1	1	1	0	0	0	0	0	0	1	0	1	0	0	0	1	0	0	0	0	0	0	0	0	0	0	0	0	0	0	0	1	0	0	1	0	0	0	0	0	0	0	0	0	0	1	0	0	0	0	1	0	0	1	0	0	0	0	0	0	0	0	0	0	0	1	0	0	0	0	0	0	0	0	0	0	1	0	0	0	0	0	0	0	0	0	0	0	0	0	0	0	0	0	0	0	0	0	0	0	0	0	1	0	1	0	1	0	0	0	0	0	0	0	0	0	0	0	0	0	0	0	1	0	1	0	0	0	0	0	0	0	0	0	1	0	0	0	0	0	0	0	1	1	0	0	0	0	0	0	0	0	0	0	0	0	0	0	0	0	2	0	1	1	0	0	0	0	0	1	0	1	0	0	1	0	0	0	0	0	0	1	0	0	0	0	0	0	0	0	0	0	1	0	0	1	0	0	0	0	0	0	0	0	2	0	0	1	0	0	0	0	0	1	0	0	0	2	0	1	0	0	0	0	0	0	0	0	0	0	0	0	1	1	0	1	1	1	0	0	0	1	0	0	0	0	0	0	0	0	0	0	0	0	0	2	0	0	0	0	0	0	0	0	0	0	0	0	0	0	0	0	0	0	1	1	0	0	1	0	0	0	0	0	0	0	0	0	0	0	0	0	0	0	0	0	0	0	1	0	0	0	0	0	0	0	1	2	0	0	0	1	1	0	0	0	0	0	0	0	0	0	1	1	1	0	0	0	0	0	0	1	1	0	0	0	0	0	0	0	1	0	0	0	3	0	1	0	1	1	2	1	2	3	0	1	1	0	0	0	2	2	0	1	1	1	1	1	0	0	0	1	1	1	0	1	0	0	1	0	1	0	1	0	0	0	3	1	1	0	0	0	0	2	1	1	0	3	1	1	1	0	0	1	1	0	0	0	0	0	0	0	0	0	2	0	0	0	0	0	0	0	0	0	0	0	0	0	0	2	0	0	0	0	0	0	1	1	1	0	0	0	0	0	0	0	0	0	0	0	0	0	0	0
MYOM3	0	0	0	0	0	0	0	0	0	0	0	0	0	0	0	0	0	0	0	0	0	0	0	0	0	0	0	0	0	0	0	0	0	0	0	0	0	0	0	0	0	0	0	0	0	0	0	0	0	0	0	0	0	0	0	0	0	0	0	0	0	0	0	0	0	0	0	0	0	0	0	0	0	0	0	0	0	0	0	0	0	0	0	0	0	0	0	0	0	0	0	0	0	0	0	0	0	0	0	0	0	0	0	0	0	0	0	0	0	0	0	0	0	0	0	0	0	0	0	0	0	0	0	0	0	0	0	0	0	0	0	0	0	0	0	0	0	0	0	0	0	0	0	0	0	0	0	0	0	0	0	0	0	0	0	0	0	0	0	0	0	0	0	0	0	0	0	0	0	0	0	0	0	0	0	0	0	0	0	0	0	0	0	0	0	0	0	0	0	0	0	0	0	0	0	0	0	0	0	0	0	0	0	0	0	0	0	0	0	0	0	0	0	0	0	0	0	0	0	0	0	0	0	0	0	0	0	0	0	0	0	0	0	0	0	0	0	0	0	0	0	0	0	0	0	0	0	0	0	0	0	0	0	0	0	0	0	0	0	0	0	0	0	0	0	0	0	0	0	0	0	0	0	0	0	0	0	0	0	0	0	0	0	0	0	0	0	0	0	0	0	0	0	0	0	0	0	0	0	0	0	0	0	0	0	0	0	0	0	0	0	0	0	0	0	0	0	0	0	0	0	0	0	0	0	0	0	0	0	0	0	0	0	0	0	0	0	0	0	0	0	0	0	0	0	0	0	0	0	0	0	0	0	0	0	0	0	0	0	0	0	0	0	0	0	0	0	0	0	0	0	0	0	0	0	0	0	0	0	0	0	0	0	0	0	0	0	0	0	0	0	0	0	0	0	0	0	0	0	0	0	0	0	0	0	0	0	0	0	0	0	0	0	0	0	0	0	0	0	0	0	0	0	0	0	0	0	0	0	0	0	0	0	0	0	0	0	0	0	0	0	0	0	0	0	0	0	0	0	0	0	0	0	0	0	0	0	0	0	0	0	0	0	0	0	0	0	0	0	0	0	0	0	0	0	0	0	0	0	0	0	0	0	0	0	0	0	0	0	0	0	0	0	0	0	0	0	0	0	0	0	0	0	0	0	0	0	0	0	0	0	0	0	0	0	0	0	0	0	0	0	0	0	0	0	0	0	0	0	0	0	0	0	0	0	0	0	0	0	0	0	0	0	0	0	0	0	0	0	0	0	0	0	0	0	0	0	0	0	0	0	0	0	0	0	0	0	0	0	0	0	0	0	0	0	0	0	0	0	0	0	0	0	0	0	0	0	0	0	0	0	0	0	0	0	0	0	0	0	0	0	0	0	0	0	0	0	0	0	0	0	0	0	0	0	0	0	0	0	0	0	0	0	0	0	0	0	0	0	0	0	0	0	0	0	0	0	0	0	0	0	0	0	0	0	0	0	0	0	0	0	0	0	0	0	0	0	0	0	0	0	0	0	0	0	0	0	0	0	0	0	0	0	0	0	0	0	0	0	0	0	0	0	0	0	0	0	0	0	0	0	0	0	0	0	0	0	0	0	0	0	0	0	0	0	0	0	0	0	0	0	0	0	0	0	0	0	0	0	0	0	0	0	0	0	0	0	0	0	0	0	0	0	0	0	0	0	0	0	0	0	0	0	0	0	0	0	0	0	0	0	0	0	0	0	0	0	0	0	0	0	0	0	0	0	0	0	0	0	0	0	0	0	0	0	0	0	0	0	0	0	0	0	0	0	0	0	0	0	0	0	0	0	0	0	0	0	0	0	0	0	0	0	0	0	0	0	0	0	0	0	0	0	0	0	0	0	0	0	0	0	0	0	0	0	0	0	0	0	0	0	0	0	0	0	0	0	0	0	0	0	0	0	0	0	0	0	0	0	0	0	0	0	0	0	0	0	0	0	0	0	0	0	0	0	0	0	0	0	0	0	0	0	0	0	0	0	0	0	0	0	0	0	0	0	0	0	0	0	0	0	0	0	0	0	0	0	0	0	0	0	0	0	0	0	0	0	0	0	0	0	0	0	0	0	0	0	0	0	0	0	0	0	0	0	0	0	0	0	0	0	0	0	0	0	0	0	0	0	0	0	0	0	0	0	0	0	0	0	0	0	0	0	0	0	0	0	0	0	0	0	0	0	0	0	0	0	0	0	0	0	0	0	0	0	0	0	0	0	0	0	0	0	0	0	0	0	0	0	0	0	0	0	0	1	0	0	0	0	0	0	0	0	0	0	0	0	0	0	0	0	0	0	0	0	0	0	0	0	0	0	0	0	0	0	0	0	0	0	0	0	0	0	0	0	0	0	0	0	0	0	0	0	0	0	0	0	0	0	0	0	0	0	0	0	0	0	0	0	0	0	0	0	0	0	0	0	0	0	0	0	0	0	0	0	0	0	0	0	0	0	0	0	0	0	0	0	0	0	0	0	0	0	0	0	0	0	0	0	0	0	0	0	0	0	0	0	0	0	0	0	0	0	0	0	0	0	0	0	0	0	0	0	0	0	0	0	0	0	0	0	0	0	0	0	0	0	0	0	0	0	0	0	0	0	0	0	0	0	0	0	0	0	0	0	0	0	0	0	0	0	0	0	0	0	0	0	0	0	0	0	0	0	0	0	0	0	0	0	0	0	0	0	0	0	0	0	0	0	0	0	0	0	0	0	0	0	0	0	0	0	0	0	0	0	0	0	0	0	0	0	0	0	0	0	0	0	0	0	0	0	0	0	0	0	0	0	0	0	0	0	0	0	0	0	0	0	0	0	0	0	0	0	0	0	0	0	0	0	0	0	0	0	0	0	0	0	0	0	0	0	0	0	0	0	0	0	0	0	0	0	0	0	0	0	0	0	0	0	0	0	0	0	0	0	0	0
IL22RA1	0	0	0	0	0	0	0	0	0	0	0	0	0	0	0	0	0	0	0	0	0	0	0	0	0	0	0	0	0	0	0	0	0	0	0	0	0	0	0	0	0	0	0	0	0	0	0	0	0	0	0	0	0	0	0	0	0	0	0	0	0	0	0	0	0	0	0	0	0	0	0	0	0	0	0	0	0	0	0	0	0	0	0	0	0	0	0	0	0	0	0	0	0	0	0	0	0	0	0	0	0	0	0	0	0	0	0	0	0	0	0	0	0	0	0	0	0	0	0	0	0	0	0	0	0	0	0	0	0	0	0	0	0	0	0	0	0	0	0	0	0	0	0	0	0	0	0	0	0	0	0	0	0	0	0	0	0	0	0	0	0	0	0	0	0	0	0	0	0	0	0	0	0	0	0	0	0	0	0	0	0	0	0	0	0	0	0	0	0	0	0	0	0	0	0	0	1	0	0	0	0	0	0	0	0	0	0	0	0	0	0	0	0	0	0	0	0	0	0	0	0	0	0	0	0	0	0	0	0	0	0	0	0	0	0	0	0	2	0	0	0	0	0	0	0	0	0	0	0	0	0	0	0	0	0	0	0	0	0	0	0	0	0	0	0	0	0	0	0	0	0	0	0	0	0	0	0	0	0	0	0	0	0	0	0	0	0	0	0	0	0	0	0	0	0	0	0	0	0	0	0	0	0	0	0	0	0	0	0	0	0	0	0	0	0	0	0	0	0	0	0	0	0	0	0	0	0	0	0	0	0	0	0	0	0	0	0	0	0	0	0	0	0	0	0	0	0	0	0	0	0	0	0	0	0	0	0	0	0	0	0	0	0	0	0	0	0	0	0	0	0	0	0	0	0	0	0	0	0	0	0	0	0	0	0	0	0	0	0	0	0	0	0	0	0	0	0	0	0	0	0	0	0	0	0	0	0	0	0	0	0	0	0	0	0	0	0	0	0	0	0	0	0	0	0	0	0	0	0	0	0	0	0	0	0	0	0	0	0	0	0	0	0	0	0	0	0	0	0	0	0	0	0	0	0	0	0	0	0	0	0	0	0	0	0	0	0	0	0	0	0	0	0	0	0	0	0	0	0	0	0	0	0	0	0	0	0	0	0	0	0	0	0	0	0	0	0	0	0	0	0	0	0	0	0	0	0	0	0	0	0	0	0	0	0	0	0	0	0	0	0	0	0	0	0	0	0	0	0	0	0	0	0	0	0	0	0	0	0	0	0	0	0	0	0	0	0	0	0	0	0	0	0	0	0	0	0	0	0	1	0	0	0	0	0	0	0	0	0	0	0	2	0	0	0	0	0	0	0	0	0	0	0	0	0	0	0	0	0	0	0	0	0	0	0	0	0	0	1	0	0	0	0	0	0	0	0	0	0	0	0	0	0	0	0	0	0	0	0	0	0	0	0	2	0	0	0	0	0	0	0	0	0	0	0	0	0	0	0	0	0	0	0	0	0	0	0	0	1	0	0	1	0	0	0	0	0	0	0	0	0	0	0	0	0	0	0	0	0	0	0	0	0	0	0	0	0	0	0	0	0	0	0	0	1	0	0	0	0	0	0	0	0	2	0	0	1	0	0	0	0	0	0	0	0	0	0	0	0	0	0	0	0	0	0	0	0	0	0	0	0	2	0	2	0	0	0	0	0	0	0	0	0	0	0	0	0	0	0	0	0	0	0	0	0	0	0	0	0	0	0	1	0	0	0	1	0	0	0	0	0	0	0	0	0	0	0	0	0	0	1	0	0	1	0	0	0	0	0	0	1	0	0	0	2	0	0	0	0	0	0	0	0	0	0	0	0	0	0	0	0	0	0	0	0	0	0	0	0	0	0	0	0	0	0	0	0	1	0	0	0	0	0	0	0	0	0	0	0	0	0	0	0	0	0	0	0	0	0	0	0	0	0	0	0	0	0	0	0	0	0	0	0	0	0	0	0	0	0	0	0	0	0	0	0	0	0	0	0	0	0	0	0	0	0	0	0	0	0	0	2	0	0	0	0	0	1	0	0	0	0	0	0	0	0	0	0	0	0	0	0	0	0	0	0	0	0	0	0	0	0	0	0	1	0	0	0	0	0	0	0	0	1	0	0	0	0	0	0	0	0	0	0	0	0	0	0	0	0	0	0	1	0	0	0	0	0	0	0	0	3	0	0	0	0	0	0	0	0	0	0	0	0	0	0	0	0	0	0	0	0	0	0	0	0	0	0	0	0	0	0	0	0	0	0	0	0	0	0	0	0	0	0	0	0	0	0	0	0	0	0	0	0	0	0	0	0	0	0	0	1	0	0	0	0	0	0	0	0	0	0	0	0	0	0	0	0	0	0	0	0	0	0	0	0	0	0	0	0	0	0	0	0	0	0	0	0	0	0	0	0	0	0	0	0	0	0	0	0	0	0	0	0	0	0	0	1	0	0	0	0	0	0	0	0	0	1	0	0	0	0	0	0	0	0	0	0	0	0	0	0	0	0	0	0	0	0	0	0	0	0	0	0	0	0	0	0	0	0	1	1	0	0	0	0	0	0	0	0	0	0	0	0	0	0	0	0	0	0	0	0	0	0	0	0	0	0	0	0	0	0	0	0	0	0	0	0	0	0	0	0	0	0	0	0	0	0	0	0	0	0	0	0	0	0	0	0	0	0	0	0	0	0	0	0	0	0	0	0	0	0	0	0	0	0	0	0	0	0	0	0	0	0	0	0	0	0	0	0	0	0	0	0	0	0	0	0	0	0	0	0	0	0	0	0	0	0	0	0	0	0	0	0	0	0	0	0	0	0	0	0	0	0	0	0	0	0	0	0	0	0	0	0	0	0	0	0	0	0	0	0	0	0	0	0	0	0	0	0	0	0	0	0	0	0	0	0	0	0	0	0	0	0	0	0	0	0	0	0	0	0	0	0	0	0	0	0
IFNLR1	0	0	0	0	0	0	0	0	0	0	0	0	0	0	0	0	0	0	0	0	0	0	0	0	0	0	0	0	0	0	0	0	0	0	0	0	0	0	0	0	0	0	0	0	0	0	0	0	0	0	0	0	0	0	0	0	0	0	0	0	0	0	0	0	0	0	0	0	0	0	0	0	0	0	0	0	0	0	0	0	0	0	0	0	0	0	0	0	0	0	0	0	0	0	0	0	0	0	0	0	0	0	0	0	0	1	0	0	0	0	0	0	0	0	0	0	0	0	0	0	0	0	0	0	0	0	0	0	0	0	0	0	0	0	0	0	0	0	0	0	0	0	0	0	0	0	0	0	0	0	0	0	0	0	0	0	0	0	0	0	0	0	0	0	0	1	0	0	0	0	0	0	0	0	0	0	0	0	0	0	0	0	0	0	0	0	0	0	0	0	0	0	0	0	0	0	0	0	0	0	0	0	0	0	0	0	0	0	0	0	0	0	0	0	0	0	0	0	0	0	0	0	0	0	0	0	0	0	0	0	0	0	0	0	0	0	0	1	0	0	0	0	0	0	0	0	0	0	0	0	0	0	0	0	0	0	0	0	0	0	0	0	0	0	0	0	0	0	0	0	0	0	5	0	0	0	0	0	0	0	0	0	0	0	0	0	0	0	0	0	0	0	0	0	0	0	0	0	0	0	0	0	0	0	0	0	0	0	0	0	0	0	1	0	0	0	0	0	0	0	0	0	0	0	0	0	0	0	0	0	0	0	0	0	0	0	0	0	0	0	0	0	0	0	0	0	0	0	0	0	0	0	0	0	0	0	0	0	0	0	0	0	0	0	0	0	0	0	0	0	0	1	0	0	0	0	0	0	0	0	1	0	0	0	0	0	0	0	0	0	0	1	0	0	0	0	0	0	0	0	0	0	0	0	0	0	0	0	0	0	0	0	0	0	0	0	0	0	0	0	0	0	0	0	0	0	0	0	0	0	0	0	0	0	0	0	0	0	0	0	0	0	0	0	0	0	1	0	0	0	0	0	0	0	0	0	0	0	0	0	0	0	0	0	0	0	0	0	0	0	0	0	0	0	0	0	0	0	0	0	0	0	0	0	0	0	0	0	0	0	0	0	0	0	0	0	0	0	0	0	0	0	0	0	0	0	0	0	0	0	0	0	0	0	0	0	0	0	0	0	0	0	0	0	0	0	0	0	0	0	0	0	0	0	0	0	0	0	0	0	0	0	0	0	1	0	0	0	0	0	0	0	0	0	0	0	0	0	0	0	0	0	0	0	0	0	0	0	0	0	0	0	0	0	0	0	0	0	0	0	0	0	0	0	0	0	0	0	0	0	0	0	0	0	0	0	0	0	0	0	0	0	0	0	0	0	0	0	0	0	0	0	0	0	0	0	0	0	0	0	0	0	0	0	0	0	1	0	0	0	0	0	0	0	0	0	0	0	0	0	0	0	0	0	0	0	0	0	0	0	0	0	0	0	0	0	0	0	0	0	0	0	0	0	0	0	0	0	0	0	0	0	0	0	0	0	0	0	0	1	4	0	0	0	0	0	0	0	0	0	0	0	0	0	0	0	0	0	0	0	0	0	0	0	0	0	0	0	0	0	0	0	0	0	0	0	1	0	0	0	0	0	0	0	0	0	0	0	0	0	0	0	0	0	0	1	0	0	0	0	0	0	0	0	0	0	0	0	0	0	0	0	0	0	0	0	0	0	0	0	0	0	0	0	0	0	0	0	0	0	0	0	0	0	0	0	0	0	0	0	0	0	0	0	0	0	0	0	0	0	0	0	0	0	0	0	0	0	0	0	0	0	0	0	1	0	0	0	0	0	0	0	0	0	0	0	0	0	0	0	0	0	0	0	0	0	0	0	0	0	0	0	0	0	0	0	0	0	0	0	0	0	0	0	0	0	1	0	0	0	0	0	0	0	0	0	0	0	0	0	0	0	0	0	0	0	0	0	0	0	0	0	0	0	0	0	0	0	0	0	0	0	0	0	0	0	0	0	0	0	0	0	0	0	0	0	0	0	0	0	0	0	0	0	0	0	0	0	0	0	0	0	0	0	0	0	0	0	0	0	0	0	0	0	0	0	0	0	0	0	0	0	0	0	0	0	0	0	0	0	0	0	0	0	0	0	0	0	0	0	0	0	0	0	0	0	0	0	0	0	0	0	0	0	0	0	0	0	0	0	0	0	0	0	0	0	0	0	0	0	0	0	0	0	0	0	0	0	0	0	0	0	0	0	0	0	0	0	0	0	0	0	0	0	0	0	0	0	0	0	0	0	0	0	0	0	0	0	0	0	0	0	0	0	0	0	0	0	0	0	0	0	0	0	0	0	0	0	0	0	0	0	0	0	0	0	0	0	0	0	0	0	0	1	0	0	0	0	0	0	0	0	0	0	0	0	0	0	0	0	0	0	0	0	1	0	0	0	0	0	0	0	0	0	0	0	0	0	0	1	0	0	0	0	0	0	0	0	0	0	0	0	0	1	0	0	0	0	0	0	0	0	0	0	0	0	0	0	0	0	0	0	0	0	0	0	0	0	0	0	0	0	0	0	0	0	0	0	0	0	0	0	0	0	0	0	0	0	0	0	0	0	0	0	0	0	0	0	0	0	0	0	0	0	1	0	0	0	0	0	0	0	0	0	0	0	0	0	0	0	0	0	0	0	0	0	0	0	0	0	0	0	0	0	0	0	0	0	0	0	0	0	0	0	0	0	0	0	0	0	0	0	0	0	0	0	0	0	0	0	0	0	0	0	0	0	0	0	0	0	0	0	0	0	0	0	0	0	0	1	0	0	0	0	0	0	0	0	0	0	0	0	0	0	0	0	0	0	0	0	0	0	0	0	0	0	0	0	0	0	0	0	0	0	0	0	0	0	0	0	0	0	0	0	0	0	0
GRHL3	0	0	0	0	0	0	0	0	0	0	0	0	0	0	0	0	0	0	0	0	0	0	0	0	0	0	0	0	0	0	0	0	0	0	0	0	0	0	0	0	0	0	0	0	0	0	0	0	0	0	0	0	0	0	0	0	0	0	0	0	0	0	0	0	0	0	0	0	0	0	0	0	0	0	0	0	0	0	0	0	0	0	0	0	0	0	0	0	0	0	0	0	0	0	0	0	0	0	0	0	0	0	0	0	0	0	0	0	0	0	0	0	0	0	0	0	0	0	0	0	0	0	0	0	0	0	0	0	0	0	0	0	0	0	0	0	0	0	0	0	0	0	0	0	0	0	0	0	0	0	0	0	0	0	0	0	0	0	0	0	0	0	0	0	0	0	0	0	0	0	0	0	0	0	0	0	0	0	0	0	0	0	0	0	0	0	0	0	0	0	0	0	0	0	0	0	0	0	0	0	0	0	0	0	0	0	0	0	0	0	0	0	0	0	0	0	0	0	0	0	0	0	0	0	0	0	0	0	0	0	0	0	0	0	0	0	0	0	0	0	0	0	0	0	0	0	0	0	0	0	0	0	0	0	0	0	0	0	0	0	0	0	0	0	0	0	0	0	0	0	0	0	0	0	0	0	0	0	0	0	0	0	0	0	0	0	0	0	0	0	0	0	0	0	0	0	0	0	0	0	0	0	0	0	0	0	0	0	0	0	0	0	0	0	0	0	0	0	0	0	0	0	0	0	0	0	0	0	0	0	0	0	0	0	0	0	0	0	0	0	0	0	0	0	0	0	0	0	0	0	0	0	0	0	0	0	0	0	0	0	0	0	0	0	0	0	0	0	0	0	0	0	0	0	0	0	0	0	0	0	0	0	0	0	0	0	0	0	0	0	0	0	0	0	0	0	0	0	0	0	0	0	0	0	0	0	0	0	0	0	0	0	0	0	0	0	0	0	0	0	0	0	0	0	0	0	0	0	0	0	0	0	0	0	0	0	0	0	0	0	0	0	0	0	0	0	0	0	0	0	0	0	0	0	0	0	0	0	0	0	0	0	0	0	0	0	0	0	0	0	0	0	0	0	0	0	0	0	0	0	0	0	0	0	0	0	0	0	0	0	0	0	0	0	0	0	0	0	0	0	0	0	0	0	0	0	0	0	0	0	0	0	0	0	0	0	0	0	0	0	0	0	0	0	0	0	0	0	0	0	0	0	0	0	0	0	0	0	0	0	0	0	0	0	0	0	0	0	0	0	0	0	0	0	0	0	0	0	0	0	0	0	0	0	0	0	0	0	0	0	0	0	0	0	0	0	0	0	0	0	0	0	0	0	0	0	0	0	0	0	0	0	0	0	0	0	0	0	0	0	0	0	0	0	0	0	0	0	0	0	0	0	0	0	0	0	0	0	0	0	0	0	0	0	0	0	0	0	0	0	0	0	0	0	0	0	0	0	0	0	0	0	0	0	0	0	0	0	0	0	0	0	0	0	0	0	0	0	0	0	0	0	0	0	0	0	0	0	0	0	0	0	0	0	0	0	0	0	0	0	0	0	0	0	0	0	0	0	0	0	0	0	0	0	0	0	0	0	0	0	0	0	0	0	0	0	0	0	0	0	0	0	0	0	0	0	0	0	0	0	0	0	0	0	0	0	0	0	0	0	0	0	0	0	0	0	0	0	0	0	0	0	0	0	0	0	0	0	0	0	0	0	0	0	0	0	0	0	0	0	0	0	0	0	0	0	0	0	0	0	0	0	0	0	0	0	0	0	0	0	0	0	0	0	0	0	0	0	0	0	0	0	0	0	0	0	0	0	0	0	0	0	0	0	0	0	0	0	0	0	0	0	0	0	0	0	0	0	0	0	0	0	0	0	0	0	0	0	0	0	0	0	0	0	0	0	0	0	0	0	0	0	0	0	0	0	0	0	0	0	0	0	0	0	0	0	0	0	0	0	0	0	0	0	0	0	0	0	0	0	0	0	0	0	0	0	0	0	0	0	0	0	0	0	0	0	0	0	0	0	0	0	0	0	0	0	0	0	0	0	0	0	0	0	0	0	0	0	0	0	0	0	0	0	0	0	0	0	0	0	0	0	0	0	0	0	0	0	0	0	0	0	0	0	0	0	0	0	0	0	0	0	0	0	0	0	0	0	0	0	0	0	0	0	0	0	0	0	0	0	0	0	0	0	0	0	0	0	0	0	0	0	0	0	0	0	0	0	0	0	0	0	0	0	0	0	0	0	0	0	0	0	0	0	0	0	0	0	0	0	0	0	0	0	0	0	0	0	0	0	0	0	0	0	0	0	0	0	0	0	0	0	0	0	0	0	0	0	0	0	0	0	0	0	0	0	0	0	0	0	0	0	0	0	0	0	0	0	0	0	0	0	0	0	0	0	0	0	0	0	0	0	0	0	0	0	0	0	0	0	0	0	0	0	0	0	0	0	0	0	0	0	0	0	0	0	0	0	0	0	0	0	0	0	0	0	0	0	0	0	0	0	0	0	0	0	0	0	0	0	0	0	0	0	0	0	0	0	0	0	0	0	0	0	0	0	0	0	0	0	0	0	0	0	0	0	0	0	0	0	0	0	0	0	0	0	0	0	0	0	0	0	0	0	0	0	0	0	0	0	0	0	0	0	0	0	0	0	0	0	0	0	0	0	0	0	0	0	0	0	0	0	0	0	0	0	0	0	0	0	0	0	0	0	0	0	0	0	0	0	0	0	0	0	0	0	0	0	0	0	0	0	0	0	0	0	0	0	0	0	0	0	0	0	0	0	0	0	0	0	0	0	0	0	0	0	0	0	0	0	0	0	0	0	0	0	0	0	0	0	0	0	0	0	0	0	0	0	0	0	0	0	0	0	0	0	0	0	0	0	0	0	0	0	0	0	0	0	0	0	0	0	0	0	0	0	0
STPG1	0	0	0	0	1	0	0	1	0	0	0	0	0	0	0	1	0	0	0	0	0	0	0	0	0	0	0	0	0	0	0	0	0	0	1	0	0	0	1	0	0	0	0	0	0	0	0	0	0	0	0	0	0	0	2	0	1	1	0	0	0	1	0	0	0	0	0	0	0	0	0	0	0	0	1	0	0	0	0	0	0	0	0	2	0	0	0	0	0	0	0	0	1	2	0	0	0	0	0	0	0	0	0	0	0	1	0	0	0	0	0	0	0	1	0	0	0	1	0	0	0	0	0	0	2	0	1	2	0	0	0	0	2	0	0	0	2	0	0	0	0	1	0	0	0	0	1	0	0	0	0	0	0	0	0	0	1	0	0	0	0	0	0	0	0	0	0	0	0	0	0	0	0	0	0	1	0	0	0	0	1	0	0	0	0	0	0	1	0	0	0	0	0	1	0	0	0	0	0	0	0	0	0	0	0	0	1	0	0	0	0	0	0	0	0	0	0	2	0	1	0	0	0	0	0	0	2	0	0	0	0	1	0	1	0	0	0	0	0	0	0	0	0	0	0	0	0	2	0	0	0	0	0	1	0	0	0	0	0	0	0	0	0	0	0	0	0	0	0	0	0	0	0	1	0	0	1	0	0	0	0	0	0	0	2	1	0	0	0	0	2	0	0	1	0	0	0	0	0	0	0	0	0	0	0	0	0	0	0	0	0	0	0	2	0	1	0	0	0	0	0	0	0	0	0	0	0	0	0	0	0	0	0	0	0	0	0	1	0	0	1	0	2	0	0	0	0	0	0	0	0	0	0	1	0	0	0	0	0	0	2	0	0	0	0	0	1	0	0	0	0	0	0	0	0	1	0	0	0	0	0	0	0	1	0	0	2	0	2	0	0	0	0	0	0	0	0	0	0	0	0	0	0	0	0	0	0	2	0	0	0	0	0	1	0	0	0	0	0	0	0	0	0	0	0	0	0	0	1	0	0	0	0	0	0	0	0	0	0	0	2	0	0	0	0	0	0	0	0	0	0	0	0	1	0	1	1	0	0	0	0	0	1	2	0	0	0	0	0	0	0	0	0	0	0	0	0	0	0	0	0	0	0	0	0	0	0	1	0	0	0	0	2	0	0	0	1	0	0	0	1	0	0	0	0	0	0	1	0	0	0	0	0	0	0	1	0	0	0	0	0	1	1	0	0	0	0	0	0	1	0	0	0	0	0	0	0	0	0	0	0	0	0	0	0	0	0	0	0	0	0	0	0	0	0	0	0	0	0	0	0	0	0	0	0	0	0	3	0	0	1	0	0	0	0	0	0	0	0	0	0	1	0	1	0	0	0	1	0	0	0	1	0	0	0	2	0	1	0	0	0	0	0	1	0	0	0	0	2	0	1	1	0	0	2	0	0	1	0	0	0	0	0	3	0	0	0	1	2	1	1	0	0	0	0	0	0	0	0	1	0	0	0	0	0	0	1	0	0	0	0	0	0	0	0	0	0	0	0	0	1	0	1	1	0	0	0	1	0	0	0	0	2	0	0	0	0	0	1	0	0	0	0	0	0	0	0	0	0	0	0	1	0	0	2	0	0	1	0	0	0	0	0	0	0	0	0	0	0	1	0	0	0	0	0	0	0	0	2	1	0	3	1	0	0	0	1	0	0	0	0	0	1	0	0	0	0	0	0	1	0	0	0	0	0	0	0	0	0	0	0	1	0	0	0	0	0	0	0	0	0	0	0	1	0	0	0	0	0	0	2	0	0	1	0	0	0	0	0	1	0	0	0	0	0	0	0	0	0	0	0	0	0	0	0	0	0	0	0	0	0	0	1	0	0	0	0	0	0	0	0	0	0	0	0	0	0	2	0	0	0	1	0	0	0	0	3	1	0	0	0	0	0	0	0	0	0	0	0	0	0	1	2	0	0	0	0	0	0	0	0	0	0	0	0	0	0	0	0	0	0	0	0	0	0	0	0	0	0	0	0	2	0	1	0	0	0	1	0	0	1	0	0	1	0	0	1	0	0	0	0	0	0	1	0	0	0	0	0	1	0	0	0	0	0	0	1	0	0	0	0	0	0	2	0	0	0	0	0	0	0	0	0	0	1	0	0	0	0	0	0	0	1	0	0	1	0	0	0	0	0	2	0	0	0	0	0	0	0	0	0	0	0	0	0	1	0	1	0	1	0	0	0	0	0	0	0	0	0	1	0	0	0	0	0	0	1	0	0	0	0	0	2	0	0	2	0	0	0	1	1	0	0	0	0	0	0	0	0	0	0	0	0	0	0	0	0	0	1	0	0	0	0	0	0	0	1	0	0	1	0	0	0	0	0	1	0	0	0	0	0	0	0	0	0	0	0	2	0	0	0	0	0	0	0	0	2	0	0	0	1	0	0	0	0	0	0	0	1	0	0	0	0	0	0	0	0	0	0	1	0	1	1	1	0	0	0	0	2	0	0	0	0	0	0	0	0	0	0	1	0	0	0	0	0	1	0	0	0	0	0	0	0	0	0	0	0	1	0	0	0	0	0	0	0	0	0	0	0	0	0	0	0	0	0	0	0	0	0	1	0	0	0	1	0	0	1	0	1	1	0	0	0	0	0	0	0	0	0	0	0	0	0	0	0	0	0	0	0	0	0	0	0	0	0	0	0	0	0	0	0	0	0	0	0	0	0	2	0	1	0	0	0	0	0	0	0	0	1	1	0	0	0	0	0	0	2	0	0	1	1	0	1	0	0	0	0	0	0	0	0	0	1	0	0	0	0	0	0	0	1	0	0	0	0	0	1	0	0	0	0	2	0	0	0	0	1	0	3	3	0	0	0	0	0	0	0	0	3	0	0	0	0	0	0	0	0	0	1	0	0	0	0	0	0	1	0	0	0	0	0	0	0	0	0	1	1	0	0	0	0	0	0	0	0	0	1
NIPAL3	0	0	0	0	0	0	0	0	0	0	0	0	0	0	0	1	2	0	0	1	0	0	0	0	0	0	0	0	2	0	0	0	0	0	0	0	0	0	0	0	0	0	0	2	2	0	1	2	0	0	0	1	1	0	0	0	0	0	0	1	0	0	0	1	1	1	0	0	0	0	0	0	0	0	1	0	0	0	1	1	0	0	0	1	0	0	2	1	1	0	0	0	1	0	2	0	0	1	1	0	0	2	0	2	0	2	2	1	3	1	0	0	0	3	0	0	0	0	0	0	2	1	0	1	1	1	0	0	2	0	0	0	0	0	0	0	0	0	0	0	0	1	0	0	2	0	0	0	0	0	0	0	0	0	0	0	0	0	0	0	0	0	0	0	0	0	1	0	0	2	4	0	0	0	0	1	0	0	1	0	0	0	0	1	0	0	0	1	0	0	0	0	2	0	0	1	0	0	0	0	0	2	0	1	1	0	0	0	0	0	0	1	0	0	0	0	1	0	1	0	0	2	0	0	0	1	2	2	1	0	0	0	0	0	0	0	2	1	0	1	0	0	0	0	1	2	0	0	0	0	0	0	0	1	0	0	0	0	1	0	1	0	0	0	1	1	0	0	0	0	0	1	2	2	1	1	0	0	0	0	0	0	0	0	0	1	1	0	0	3	0	0	0	2	0	0	0	0	0	1	0	0	0	1	0	0	0	0	1	0	1	0	0	0	1	0	1	0	0	0	1	0	0	0	0	0	2	0	0	2	0	0	0	1	1	0	1	0	0	1	1	2	1	0	0	2	1	0	0	2	0	0	0	0	0	0	0	1	0	1	0	0	0	1	0	4	2	0	0	0	0	0	1	0	0	1	1	3	0	1	0	0	0	0	0	0	0	0	0	0	0	1	0	0	0	0	0	0	0	1	0	1	0	0	0	0	0	1	0	2	1	0	0	2	0	0	0	0	0	0	0	0	1	0	0	0	0	1	0	0	0	0	0	0	0	0	1	0	0	0	2	0	0	1	2	0	0	0	0	1	1	0	0	0	0	0	0	0	1	1	1	2	0	0	0	0	0	0	1	0	0	2	0	0	0	2	0	0	0	0	0	0	0	0	0	0	0	1	0	0	0	0	1	1	0	1	3	0	0	0	0	0	0	1	0	0	0	2	0	0	0	1	1	0	0	0	0	0	1	0	0	3	0	0	1	0	0	0	0	1	1	0	0	0	2	1	0	0	0	0	2	0	1	0	0	1	0	0	0	0	0	1	0	0	0	0	1	0	0	0	0	0	0	0	0	0	0	3	0	0	0	2	0	0	1	0	0	0	0	2	0	0	0	2	0	0	0	2	1	0	0	0	0	0	1	0	0	3	3	0	2	0	0	0	0	0	0	0	0	0	1	3	1	0	1	0	0	0	0	0	0	0	0	3	0	6	1	0	0	2	0	2	0	0	0	1	1	0	1	3	1	1	0	0	0	0	0	0	1	0	0	0	0	0	0	1	1	0	1	1	2	0	1	0	0	0	0	0	0	1	0	0	4	0	0	1	1	0	0	0	0	0	2	1	0	0	0	2	0	2	0	0	0	1	0	0	1	1	0	0	1	1	0	0	1	0	0	0	1	0	0	0	2	0	0	0	0	0	1	0	2	0	0	2	1	0	1	1	0	0	0	0	1	1	0	0	0	0	1	1	0	0	7	1	0	1	0	0	0	0	0	0	3	0	0	0	0	0	0	0	3	0	0	0	0	1	0	0	0	0	0	1	0	0	0	1	0	0	1	1	1	1	0	0	0	1	3	0	0	0	1	1	0	0	1	0	0	0	0	0	1	0	0	1	3	1	0	0	1	1	1	0	1	1	0	0	0	1	0	0	0	0	0	0	0	0	0	0	0	0	0	0	0	0	0	0	0	1	0	0	0	0	1	1	0	0	0	0	0	1	0	1	1	0	1	0	0	0	0	0	0	0	0	1	0	0	0	0	0	0	0	0	0	0	0	0	0	1	1	0	0	0	0	2	0	1	2	0	0	0	1	2	0	3	0	0	3	0	0	0	0	2	0	0	0	0	0	0	0	0	0	0	0	3	0	1	1	0	1	0	0	0	1	1	1	0	0	1	0	0	0	0	0	0	0	2	0	0	1	1	0	0	0	0	2	0	0	2	0	1	1	0	0	0	1	1	0	1	1	0	0	0	2	1	0	0	0	3	0	0	0	0	0	0	3	0	0	1	0	0	0	0	0	0	2	0	0	0	0	3	2	0	0	1	1	2	0	0	0	3	1	2	1	1	1	0	0	0	0	0	3	0	0	0	1	0	0	1	0	1	2	0	0	0	0	1	0	1	0	0	0	0	0	1	0	0	0	4	1	0	2	3	0	0	0	0	2	0	0	0	0	1	0	0	0	2	0	0	1	0	0	1	0	0	0	0	0	0	0	0	1	0	0	0	0	0	0	1	1	2	0	0	0	0	2	0	0	0	0	1	0	0	0	1	0	2	0	0	2	0	0	2	0	0	0	1	0	0	1	1	1	1	0	1	0	0	0	0	1	2	0	1	0	0	1	1	1	0	1	0	1	0	1	0	3	0	0	0	1	0	1	1	0	1	0	0	0	0	1	0	1	0	1	1	0	0	1	1	0	0	1	0	0	1	3	3	0	0	2	0	0	0	0	1	0	0	0	2	0	0	0	0	0	0	1	1	2	0	1	0	1	0	0	0	0	0	0	0	1	0	0	3	0	1	0	0	0	0	0	0	0	2	1	3	1	1	1	0	0	2	0	1	0	0	0	0	0	2	1	0	0	1	1	0	0	0	0	0	0	1	0	0	0	2	0	0	0	1	0	0	0	0	0	0	0	2	0	0	0	1	0	0	0	0	0	0	0	0	0	0	0	0	0	0	0	3	0	0	0	0	0	1	4	0	0	1	1
RCAN3	1	0	0	1	0	0	0	2	0	0	0	0	0	0	0	1	0	0	0	0	0	0	0	0	1	0	0	0	0	0	0	0	0	0	0	0	0	0	0	0	0	0	0	0	0	0	0	0	0	0	0	0	0	0	0	0	0	1	1	0	0	0	0	0	0	2	0	0	0	0	0	1	0	0	0	0	0	0	0	0	0	0	0	0	0	0	0	0	0	0	0	1	0	0	0	0	0	0	1	0	1	0	0	1	0	0	0	0	0	0	0	1	0	0	1	0	0	0	0	0	0	0	1	0	0	0	1	0	0	0	0	0	0	0	0	0	0	1	0	2	0	0	0	1	0	0	0	0	0	0	0	0	0	0	1	0	0	0	0	0	1	0	0	0	0	0	0	0	0	0	0	0	1	0	0	0	1	0	0	0	0	1	0	0	0	0	0	0	0	0	0	0	0	0	0	0	1	0	0	0	0	0	0	0	0	1	0	0	0	0	0	0	0	0	0	0	0	0	0	1	0	0	1	0	0	0	0	0	0	0	0	0	0	1	0	0	0	0	0	0	0	0	0	0	0	0	0	0	0	0	0	0	0	0	0	0	0	0	0	0	0	0	0	0	0	0	0	0	0	0	0	0	0	0	0	0	0	0	0	0	0	0	0	0	0	1	0	0	0	0	0	0	0	1	0	0	0	0	1	0	0	0	0	0	0	0	0	0	0	0	0	0	0	0	0	0	0	0	0	0	0	0	0	0	0	0	1	0	0	0	0	0	0	0	0	0	0	0	0	0	0	0	0	1	1	0	0	1	0	2	0	0	0	0	0	0	0	0	0	0	0	0	0	0	0	1	0	2	0	0	0	0	0	1	0	0	0	0	0	0	0	0	0	0	0	0	0	0	0	0	0	1	0	0	0	0	0	0	0	0	0	0	0	0	0	0	0	0	1	0	0	0	0	1	0	1	0	0	0	0	0	0	0	0	1	0	0	0	0	0	0	0	0	0	0	0	0	0	0	0	1	0	0	0	0	0	0	0	0	0	1	0	0	0	0	0	0	0	0	0	0	0	0	0	0	0	0	0	0	0	0	0	0	0	0	0	0	0	0	0	0	0	0	0	0	0	0	1	0	0	0	0	0	0	0	0	0	0	1	0	1	0	0	0	0	0	0	0	0	0	0	0	0	0	0	0	0	0	0	0	0	0	3	0	0	3	0	0	0	0	0	0	1	1	1	1	1	1	0	0	1	0	0	0	0	0	0	0	0	0	0	0	0	0	0	1	2	0	0	0	0	0	0	0	2	0	0	4	1	0	0	0	0	1	0	1	0	0	0	2	0	0	0	0	0	0	0	0	0	0	0	2	0	0	0	0	0	0	3	0	0	0	0	0	0	0	0	0	0	0	1	0	0	0	1	0	0	0	0	0	2	0	1	0	1	1	0	0	0	0	0	0	0	0	0	0	0	0	0	0	0	0	0	0	0	0	0	1	0	0	0	1	0	0	0	0	0	0	0	2	0	1	0	0	0	0	0	2	2	0	0	0	0	0	0	1	0	0	0	0	0	0	1	0	1	0	0	0	0	0	0	0	0	0	0	0	0	0	0	0	1	0	0	0	0	0	0	1	0	0	0	0	1	0	0	0	0	0	0	0	1	0	0	2	0	0	0	0	0	0	0	0	0	1	0	0	0	0	0	0	4	0	0	0	0	0	0	0	0	0	0	0	1	0	0	1	0	0	0	0	2	0	2	0	0	1	0	0	0	0	0	0	0	1	1	0	0	0	0	0	0	0	3	0	0	1	0	0	0	0	0	0	0	0	0	0	0	0	0	1	0	1	2	0	0	0	0	0	0	0	0	0	0	0	0	0	1	3	1	0	0	0	0	0	0	0	0	0	0	0	0	0	0	0	0	0	0	0	0	0	1	1	0	0	0	0	1	0	0	0	0	0	0	0	0	0	0	0	0	0	1	1	0	0	0	0	1	2	0	0	0	1	0	0	0	0	0	0	0	0	1	0	0	0	1	0	0	0	0	0	0	0	0	0	0	0	0	1	0	1	0	0	0	0	0	0	0	1	0	0	0	0	0	0	0	0	0	0	0	0	0	0	0	0	0	0	0	1	1	0	0	0	0	0	0	0	0	0	0	0	0	0	0	0	0	0	0	2	0	0	0	0	0	0	0	0	0	0	2	0	0	0	0	1	0	0	0	0	1	0	0	0	2	0	0	0	0	0	0	0	0	0	0	0	1	0	0	0	0	0	1	0	1	0	0	0	0	0	0	0	0	1	1	0	0	0	0	1	0	0	0	0	0	0	0	0	0	0	0	0	0	0	0	0	2	0	0	1	0	0	0	1	0	0	0	0	1	0	0	0	3	0	1	0	0	0	0	0	0	0	0	0	0	0	0	0	0	0	1	0	0	0	0	0	0	0	0	0	1	0	0	0	0	0	0	1	0	0	1	0	0	0	0	0	1	0	0	0	0	0	0	0	0	0	1	0	0	0	0	0	0	0	0	0	0	1	0	1	0	0	0	0	0	0	0	0	0	0	0	0	0	1	0	0	1	0	0	0	2	0	0	0	1	0	1	0	0	0	0	0	0	0	1	0	0	0	0	0	0	0	0	0	0	0	1	0	0	0	0	0	0	0	0	0	0	1	0	0	2	0	0	0	0	0	0	0	0	0	0	0	0	0	0	0	0	0	0	0	0	0	0	0	0	0	0	0	0	0	0	0	0	0	0	0	0	0	0	3	0	0	0	0	0	0	0	0	0	0	0	0	0	0	0	0	0	0	0	0	0	0	0	0	0	0	0	0	0	0	0	0	0	1	0	0	0	0	0	0	0	0	1	0	0	0	0	0	1	0	0	0	0	0	0	0	0	0	0	0	0	0	2	0	1	0	0	0	0	0	0	0	0	0	0	0	0	2	0
NCMAP	0	0	0	0	0	0	0	0	0	0	0	0	0	0	0	0	0	0	0	0	0	0	0	0	0	0	0	0	0	0	1	0	18	0	0	0	0	0	0	0	0	0	0	0	0	0	0	0	0	0	0	1	0	0	0	0	0	0	0	0	1	0	0	0	0	0	0	0	0	0	0	0	0	0	0	0	0	0	0	1	0	0	0	0	0	0	0	0	0	0	0	0	0	0	0	0	0	0	0	2	0	0	0	0	0	0	0	0	0	0	0	0	0	0	0	0	0	0	0	0	0	0	0	0	0	0	0	0	0	0	0	1	0	0	0	0	0	0	0	0	0	0	0	0	0	0	0	0	0	0	0	0	0	0	0	0	0	0	0	0	0	0	0	0	0	0	0	0	0	3	0	0	0	0	0	0	0	0	0	0	0	0	0	0	0	0	0	0	0	0	0	0	0	0	0	0	0	0	0	0	0	0	0	0	0	0	0	0	0	0	0	0	0	0	0	0	0	0	0	2	0	0	0	0	0	0	0	0	0	0	0	0	0	0	0	0	0	0	0	0	0	0	0	0	0	0	0	0	0	0	0	0	0	0	0	1	0	1	0	0	0	0	0	0	0	1	0	0	0	0	0	0	0	0	0	0	0	0	0	0	0	0	1	0	0	0	0	0	0	0	0	0	0	0	0	0	0	0	0	0	0	0	0	0	0	0	0	0	0	0	0	1	0	0	0	0	0	0	0	0	0	0	0	0	0	0	0	0	0	0	0	0	0	0	0	0	0	0	0	0	0	0	0	0	0	0	0	0	0	0	0	0	0	0	0	0	0	0	0	0	0	0	0	0	0	0	0	0	0	0	0	0	0	0	0	0	0	0	0	0	0	0	0	0	0	0	0	0	0	0	0	1	0	0	0	0	0	0	0	0	0	0	0	0	0	0	0	0	0	0	0	0	0	0	0	0	0	0	0	0	1	0	0	0	1	0	0	0	0	0	0	0	0	0	0	0	0	0	0	0	0	0	1	0	0	19	0	0	0	0	0	0	0	0	0	0	0	0	0	0	0	0	0	0	0	0	0	0	1	0	0	0	0	0	0	0	0	0	0	0	0	0	0	0	0	0	0	0	0	0	0	0	0	0	0	0	0	0	0	0	0	0	0	0	0	0	0	1	0	0	0	0	0	0	0	0	0	0	0	1	0	0	0	0	0	0	0	0	2	0	0	0	0	0	0	0	0	0	0	0	0	0	0	0	0	0	0	0	0	0	0	0	0	0	0	0	0	0	0	0	0	0	1	0	0	0	0	0	0	0	0	0	0	0	0	0	0	0	1	0	0	0	0	2	0	0	0	0	2	0	0	0	0	0	0	0	0	0	0	0	0	0	0	0	0	0	0	0	0	0	0	0	0	0	0	0	0	0	0	0	0	0	8	0	0	0	0	0	0	0	0	0	0	0	0	0	0	0	1	0	0	0	0	0	0	0	0	0	0	0	0	0	0	0	0	0	0	0	0	0	0	0	0	0	0	0	0	0	0	0	0	0	0	0	0	1	0	0	1	0	0	0	1	0	0	0	0	0	0	0	0	0	0	0	0	0	0	0	0	0	0	0	0	0	0	0	0	0	0	0	0	0	0	0	0	0	0	1	0	0	0	0	0	0	1	0	0	0	0	0	0	0	0	0	0	0	0	1	0	0	0	0	0	0	0	0	0	0	0	0	0	0	0	0	1	0	0	0	0	0	0	0	0	0	0	0	0	0	0	0	0	0	0	0	0	0	0	0	0	0	0	0	0	0	0	0	0	0	0	0	0	0	0	0	0	0	0	0	0	0	0	0	0	0	0	0	0	0	0	0	0	0	0	0	0	0	0	0	0	0	0	0	0	0	0	0	1	0	0	0	0	0	0	0	0	0	0	1	0	0	0	0	0	0	0	0	0	0	0	0	0	0	0	0	0	0	0	0	0	0	0	0	2	0	0	0	0	0	0	0	0	0	0	0	0	0	0	0	0	0	0	0	0	0	0	0	0	0	0	0	0	0	0	0	0	0	0	1	0	0	0	0	0	0	0	0	0	0	0	0	1	0	0	0	0	0	0	0	0	0	0	0	0	0	0	0	0	0	0	0	0	0	0	0	0	0	0	0	0	0	0	0	0	0	0	0	0	0	0	0	0	0	0	0	0	0	0	0	0	0	0	0	0	0	0	0	0	0	0	0	0	0	0	0	0	0	0	0	0	0	0	0	0	0	0	0	0	0	0	0	0	0	0	0	0	0	0	0	1	0	0	0	0	0	0	0	0	0	0	0	0	0	0	0	0	0	0	0	0	0	0	0	0	0	0	0	0	0	0	0	1	0	0	0	0	0	0	0	0	0	0	0	0	0	0	0	0	0	0	0	0	0	0	0	0	0	0	0	0	0	0	0	0	0	0	1	0	0	0	0	0	0	0	0	0	0	0	0	0	0	0	0	0	0	1	0	0	0	0	0	0	0	0	0	0	0	0	0	0	0	0	0	0	0	0	0	0	0	1	0	0	0	0	0	0	0	0	0	2	0	0	0	0	0	0	0	0	0	0	0	0	0	0	0	0	0	0	0	0	0	0	0	0	0	0	0	0	0	0	0	0	0	0	0	0	0	0	0	0	0	0	0	0	0	0	0	0	0	0	0	0	0	0	0	0	0	0	0	0	0	0	0	0	0	0	0	0	0	0	0	0	0	0	0	0	0	0	1	0	0	0	0	0	0	0	0	0	0	0	0	0	0	0	0	0	0	0	0	0	0	0	0	0	0	0	0	0	0	0	0	0	0	0	0	0	0	0	0	0	0	0	0	0	0	0	0	0	0	0	0	0	0	0	0	0	0	0	0	0	0	0	0	0	0	0	0	0	0	0	0	0	0	0	0	0	0	0	0	0	0	0	0	0	0	0	0	0
SRRM1	4	1	0	1	2	2	2	1	1	2	1	0	5	0	1	3	3	3	2	3	2	3	0	2	1	0	2	0	0	3	2	3	2	3	4	1	1	0	0	1	1	1	0	1	4	0	2	2	0	1	0	1	2	4	3	0	0	2	5	3	5	1	1	0	5	2	0	1	3	2	0	1	1	2	7	0	4	0	3	1	1	3	3	6	4	5	4	3	1	3	1	0	6	3	2	0	0	3	0	3	1	0	2	1	0	2	0	2	1	2	3	0	2	7	2	2	0	2	0	4	0	4	1	6	7	10	5	3	2	2	1	0	0	4	5	3	2	5	3	0	1	3	2	3	0	0	0	0	6	3	1	1	6	3	0	1	10	4	5	1	1	0	5	2	3	1	0	0	0	1	3	3	1	3	2	8	1	1	2	3	2	2	1	0	0	0	6	1	2	1	4	2	3	3	4	4	1	6	5	1	3	2	7	6	2	1	2	2	2	1	6	6	1	0	0	0	3	2	1	2	0	0	1	1	6	8	3	5	4	1	1	2	2	3	0	6	0	7	2	8	7	2	4	1	1	2	1	2	1	6	0	3	0	4	7	0	3	0	1	2	1	2	6	0	3	0	0	2	2	0	2	5	8	2	1	2	3	0	3	0	2	2	0	4	0	5	0	0	0	2	1	2	3	1	0	1	3	1	0	5	7	1	0	5	1	1	4	0	6	1	5	4	3	4	2	0	5	1	2	2	1	1	5	2	0	0	0	4	1	1	4	1	3	2	0	0	5	1	3	0	10	2	0	1	4	2	4	2	4	5	0	2	1	1	0	0	0	1	1	2	1	0	4	3	1	7	0	0	0	1	2	2	5	1	3	10	12	4	0	5	2	2	3	4	2	6	4	0	2	1	1	0	2	0	1	2	4	5	0	0	2	0	0	1	1	1	4	2	1	3	3	2	2	11	7	4	0	2	3	2	4	0	1	1	5	0	0	4	2	4	3	2	2	2	6	0	0	4	0	0	2	3	5	1	1	3	0	7	1	0	0	0	5	1	5	2	0	2	3	4	11	2	2	0	3	2	2	3	2	1	1	1	0	3	1	3	1	5	1	3	2	1	4	2	4	2	2	3	0	6	4	2	6	2	0	4	14	7	2	7	0	2	5	2	0	3	2	3	4	2	0	1	0	0	7	3	5	0	3	2	3	3	6	4	3	0	1	5	0	2	1	0	5	3	4	1	0	0	0	0	2	3	0	0	3	6	2	1	1	0	0	0	2	1	2	1	7	1	0	2	1	0	1	1	1	0	0	3	3	0	4	3	7	0	0	4	5	0	0	3	1	3	0	0	0	1	0	5	12	3	1	5	0	2	0	0	4	2	8	0	7	0	0	1	0	0	3	0	3	0	1	2	1	0	8	5	0	0	0	1	5	0	4	5	0	11	0	2	0	1	2	3	0	1	0	0	6	4	0	3	11	0	1	0	1	6	0	1	2	1	0	8	0	0	1	2	2	3	3	0	1	0	5	1	0	0	6	2	2	0	1	0	4	0	1	0	0	0	0	3	3	2	0	0	0	2	1	6	0	1	1	1	0	4	4	1	4	1	3	0	0	0	7	0	8	0	3	6	2	2	0	4	7	5	0	0	2	5	1	5	4	2	0	4	1	0	1	1	0	3	0	0	1	0	0	3	0	0	0	1	4	0	4	2	0	0	0	0	1	0	1	2	3	2	0	5	3	5	0	2	9	1	3	3	0	2	0	9	0	0	9	0	0	5	1	0	8	0	1	9	2	3	7	2	3	2	3	1	2	0	1	0	0	0	1	0	0	1	0	2	0	2	2	0	2	5	0	0	1	2	1	0	0	1	0	0	0	3	1	1	3	0	1	0	7	0	4	3	5	1	0	0	0	8	5	2	5	1	0	0	0	2	7	0	10	0	1	1	5	2	0	2	0	0	1	2	0	4	0	4	0	2	1	0	1	0	1	7	0	1	0	7	0	1	0	0	1	2	0	0	2	2	0	4	0	0	2	3	2	0	4	5	1	5	4	1	7	3	3	2	1	0	0	1	0	5	0	0	1	0	0	5	1	2	0	4	1	0	1	0	0	0	7	0	3	0	0	2	0	1	0	0	2	3	0	5	3	4	2	3	0	3	0	3	3	1	0	1	1	0	5	0	0	0	0	3	1	4	1	6	0	1	2	3	0	2	0	3	3	0	2	0	3	4	5	1	0	0	0	0	0	1	1	2	0	5	0	2	0	2	5	0	0	1	4	0	3	2	2	0	0	5	1	3	2	2	4	2	0	1	6	0	0	0	1	0	7	1	0	8	1	3	0	0	0	2	0	0	6	0	2	1	1	0	0	2	2	0	0	0	3	4	0	0	0	2	4	0	3	3	1	0	1	1	1	3	0	0	1	0	3	0	3	1	1	0	2	3	2	1	4	3	0	2	0	2	3	3	3	1	0	3	0	0	0	0	4	1	5	1	0	12	0	1	2	0	0	3	0	3	0	2	1	3	0	2	0	0	3	4	4	3	0	0	2	0	1	3	0	2	0	1	0	0	1	1	4	0	6	0	0	0	5	1	3	4	4	0	2	2	2	1	3	5	3	0	3	3	2	6	0	2	4	2	2	4	4	1	2	2	1	1	2	3	3	3	2	3	1	0	2	5	5	9	2	1	2	4	1	1	3	2	4	1	2	2	11	2	4	7	1	2	1	6	4	4	7	1	3	2	1	3	6	5	4	0	5	2	1	6	0	2	2	4	1	0	5	2	2	5	7	4	6	0	1	5	4	4	5	0	4	4	0	0	2	3	2	6	2	4	4	3	0	1	0	5	3	3	8	1	2	0	1	0	0	3	3	1	2	3	4	5	4	5	0	1	2	1	2	5	2	3	1	0	0	7	1	0	5	0	6	5	3	1	2	2	6
CLIC4	9	1	8	4	2	8	7	5	3	3	1	4	8	2	3	19	0	5	10	10	2	25	0	0	5	2	9	9	5	2	14	4	11	6	4	10	7	1	0	8	1	5	2	4	2	0	18	5	0	1	0	4	12	13	5	3	3	23	5	13	9	4	1	10	0	9	4	2	1	0	2	3	0	12	1	2	1	2	4	4	1	9	7	58	3	4	6	7	8	1	2	0	8	3	6	0	2	8	5	4	2	7	6	4	4	7	5	12	0	7	3	1	7	23	16	4	3	2	1	11	8	3	8	4	5	20	16	5	2	4	4	3	6	10	11	3	5	14	1	8	1	11	8	4	6	2	26	3	1	7	7	0	6	6	1	1	4	3	10	9	4	7	6	11	3	5	4	3	6	3	27	4	4	17	1	19	4	8	9	6	7	3	14	1	10	1	3	28	2	9	4	6	10	14	4	22	3	15	5	1	2	9	4	15	1	3	12	3	1	3	7	10	18	3	1	2	4	5	5	7	0	7	4	4	8	10	7	3	10	4	21	5	12	29	3	3	3	23	9	16	3	2	8	2	5	2	6	7	2	12	6	11	7	8	18	3	6	0	2	4	12	12	6	2	3	1	12	0	14	1	3	12	13	16	2	4	7	4	13	8	6	14	1	35	18	4	9	2	3	1	6	4	5	17	2	2	18	6	2	2	12	11	8	24	4	10	25	0	21	5	9	15	9	5	9	2	8	5	4	3	7	4	0	12	1	2	3	7	1	10	2	0	2	3	6	1	6	2	9	3	4	13	13	3	4	14	3	21	5	4	18	1	3	3	1	5	6	3	13	10	8	1	22	20	2	6	19	4	6	7	9	5	12	0	6	15	27	9	2	6	8	2	8	5	1	19	9	5	11	3	7	6	7	6	7	5	7	0	7	1	8	15	8	3	2	7	3	14	11	7	7	16	1	25	2	7	1	14	3	2	8	12	1	1	15	7	1	7	8	4	7	1	7	4	11	4	1	18	4	1	4	5	7	11	2	14	0	10	5	5	4	1	3	2	26	1	1	0	11	5	19	12	3	22	5	5	4	6	2	7	1	7	3	5	17	7	2	13	4	5	1	6	7	3	9	1	5	5	0	12	4	4	5	9	1	12	31	4	19	15	8	4	4	6	0	3	5	8	4	3	7	0	1	4	3	7	15	0	6	5	5	12	14	7	7	2	4	4	4	1	0	0	2	11	17	6	1	2	1	3	20	5	3	3	6	14	3	9	4	3	13	2	15	0	7	13	27	0	1	4	5	0	12	3	15	4	1	17	10	1	3	9	3	2	0	48	3	1	2	14	0	11	5	22	34	1	4	9	6	6	4	12	2	2	8	2	5	23	11	1	22	1	1	8	0	0	13	4	10	6	4	6	2	8	16	17	2	1	7	3	14	0	9	4	1	22	10	4	1	8	4	14	2	2	3	3	7	5	3	16	5	1	3	4	3	11	3	8	16	13	4	30	1	1	3	23	2	5	8	12	4	3	14	6	2	3	3	7	26	5	1	10	10	0	2	4	12	2	2	1	7	7	2	2	23	3	14	11	6	3	7	4	0	13	8	2	22	2	7	0	12	2	11	1	10	3	8	18	0	16	0	13	14	5	1	0	1	15	20	13	29	4	0	16	4	3	1	1	2	9	2	2	10	0	6	1	2	3	4	1	38	2	56	10	2	0	2	0	1	0	3	2	12	7	1	18	3	6	1	8	19	1	15	6	9	5	0	23	2	1	8	6	1	9	0	0	10	3	1	12	8	7	9	8	4	23	11	7	2	5	13	6	7	1	0	5	0	4	1	6	2	6	6	2	14	11	4	0	10	15	3	0	7	8	0	1	0	10	18	0	14	9	2	0	26	1	4	22	10	1	4	2	2	20	3	14	3	1	0	1	1	3	24	4	37	3	12	3	6	3	10	31	3	4	13	29	1	4	1	6	2	9	7	3	3	5	7	33	4	7	3	30	1	4	3	0	1	9	4	0	4	3	2	15	1	2	24	29	2	1	8	4	4	12	4	0	23	13	5	14	5	6	1	11	2	12	2	2	4	2	2	7	0	6	0	12	3	3	1	0	1	0	17	1	14	1	3	10	1	4	3	3	4	6	5	3	4	1	1	7	2	9	0	13	4	0	2	7	3	4	24	1	10	0	0	16	0	4	2	7	1	3	13	14	0	1	0	19	8	0	7	3	13	8	15	3	11	2	0	0	0	1	3	3	8	10	4	8	4	2	15	4	6	15	15	6	13	14	4	8	2	14	11	9	3	7	8	18	0	6	8	0	0	0	2	2	14	8	0	24	0	5	0	2	2	10	0	7	7	0	1	7	6	3	1	1	13	10	1	1	19	7	1	1	2	2	34	1	10	1	9	0	2	4	4	6	2	7	23	0	4	3	5	1	4	3	1	3	9	10	19	3	2	0	0	8	3	15	14	6	0	14	1	5	4	2	5	1	8	8	0	15	3	2	3	7	2	12	5	0	3	0	11	5	1	13	0	11	13	18	41	5	10	1	10	6	5	7	3	7	3	0	0	2	3	2	12	4	34	2	1	5	7	8	8	0	9	1	24	9	25	12	20	10	7	12	8	9	15	7	24	17	14	13	22	0	9	18	5	19	13	8	3	17	22	19	10	6	21	6	10	13	14	20	15	8	12	13	11	11	10	8	37	12	4	13	17	2	10	13	17	7	3	1	9	20	10	5	18	20	35	24	10	19	17	5	18	6	18	19	3	13	9	15	32	0	5	10	8	12	13	9	26	1	7	13	8	9	36	9	11	53	7	3	8	8	4	5	18	16	10	13	4	10	2	8	9	11	20	2	5	11	0	1	5	10	5	10	1	20	8	6	12	7	0	2	0	12	0	3	2	1	4	2	3	15	11	3	12	11	5	12	4	3	2	12	30
RUNX3	0	0	0	0	0	0	0	0	0	0	0	0	0	0	0	0	0	0	0	0	0	0	0	0	0	0	0	0	0	0	0	0	0	0	0	0	0	0	0	0	0	0	0	0	0	1	0	0	0	0	0	0	0	0	0	0	0	0	0	0	0	0	0	0	0	0	0	0	0	0	0	0	0	0	0	0	0	0	0	0	0	0	0	0	0	0	0	0	0	0	0	0	0	0	0	0	0	0	0	0	0	0	0	0	0	0	0	0	0	0	0	0	0	0	0	0	0	0	0	0	0	0	0	0	0	0	0	0	0	0	0	0	0	0	0	0	0	0	0	0	0	0	0	0	0	0	0	0	0	0	0	0	0	0	0	0	0	0	0	0	0	0	0	0	0	0	0	0	0	0	0	0	0	0	0	0	0	0	0	0	0	0	0	0	0	0	0	0	0	0	0	0	0	0	0	0	0	0	0	0	0	0	0	0	0	0	0	0	0	0	0	0	0	0	0	0	0	0	0	0	0	1	0	0	0	0	0	0	0	0	0	0	0	0	0	0	0	0	0	0	0	0	0	0	0	0	0	0	0	0	0	0	0	0	0	0	0	0	0	0	0	0	0	0	0	0	0	0	0	0	0	0	1	0	0	0	0	0	0	0	0	0	0	0	0	0	0	0	0	0	0	0	0	0	0	0	0	0	0	0	0	0	0	0	0	0	0	0	0	0	0	0	0	0	0	0	0	0	0	0	0	1	0	0	0	0	1	0	0	0	0	0	0	0	0	0	0	0	0	0	0	0	0	0	0	0	0	0	0	0	0	0	0	0	0	0	0	0	0	0	0	0	0	0	0	0	0	0	0	0	0	0	0	0	0	1	0	0	0	0	0	0	0	0	0	0	0	0	0	1	0	0	0	0	0	0	0	0	0	0	0	0	0	0	0	0	0	0	0	0	0	0	0	0	0	0	0	0	0	0	0	0	0	0	0	0	0	0	0	0	0	0	0	0	0	0	0	0	0	0	0	0	0	0	0	0	0	0	0	0	1	0	0	0	0	0	0	0	0	0	0	0	0	0	1	0	0	0	0	0	0	0	0	0	0	0	0	0	0	0	0	0	0	0	0	0	0	0	0	0	0	0	0	0	0	0	0	0	0	0	0	0	0	0	0	0	0	0	0	0	0	0	0	0	0	0	0	0	0	0	0	0	0	0	0	0	0	0	1	0	0	0	0	0	0	0	0	0	0	0	0	0	0	0	0	0	0	0	0	0	0	0	0	0	0	0	0	0	0	0	0	0	0	0	0	0	1	0	0	0	0	0	0	1	0	0	0	0	0	0	0	0	0	0	0	0	0	0	2	0	0	0	0	0	0	0	0	0	0	0	0	0	0	0	0	0	0	0	0	0	0	0	0	0	0	0	0	0	0	0	0	0	0	0	0	0	0	0	0	0	0	0	0	0	0	0	0	0	0	0	0	0	0	0	0	0	0	0	0	0	0	0	0	0	0	0	0	0	0	0	0	0	0	0	0	0	0	0	0	0	0	0	0	1	0	0	0	0	1	0	3	0	0	0	0	0	0	0	0	0	0	0	0	0	0	0	0	0	0	0	0	0	0	0	0	0	0	0	0	0	0	0	0	0	0	0	0	0	0	0	0	0	0	0	0	0	0	0	0	0	0	0	0	0	0	0	0	0	0	0	0	0	0	0	0	0	0	0	0	0	0	0	0	0	0	0	0	0	0	0	0	0	0	1	0	0	0	0	0	0	1	0	0	0	0	0	0	0	0	0	0	0	0	0	0	0	0	0	0	0	0	0	0	0	0	0	0	0	1	0	0	0	0	0	0	0	0	0	0	0	0	0	0	0	0	0	0	0	8	0	0	0	0	0	0	0	0	0	0	0	0	0	0	0	0	0	0	0	0	0	0	0	0	1	0	0	0	0	0	0	0	0	0	0	0	0	0	0	0	0	1	0	0	0	0	0	0	0	0	0	0	0	0	0	0	0	0	0	0	0	0	0	0	0	0	0	0	0	0	0	0	1	0	0	0	0	0	0	0	0	0	0	0	0	0	0	0	0	0	0	0	0	0	0	0	0	0	0	0	0	0	0	0	0	0	0	1	0	0	0	0	2	0	0	0	0	0	0	0	0	0	0	0	0	0	0	0	0	0	0	0	0	0	0	0	0	0	0	0	0	0	0	0	0	0	0	0	0	0	0	0	0	0	0	0	0	0	0	0	0	0	0	0	0	0	0	0	0	0	0	0	0	0	0	0	1	0	0	0	0	0	0	0	0	0	0	0	0	0	0	0	0	0	0	0	0	0	0	0	0	0	0	0	0	0	0	0	0	0	0	0	0	0	0	0	0	0	0	0	0	0	0	0	0	0	0	0	0	0	0	0	0	0	0	0	0	0	0	0	0	0	0	0	0	0	0	0	0	0	0	0	0	0	0	0	0	0	0	0	0	0	0	0	0	1	0	0	0	0	0	0	0	0	0	0	0	0	0	0	0	0	0	0	0	0	0	0	0	0	0	0	0	0	0	0	0	0	0	0	0	0	0	0	0	0	0	0	0	0	0	0	0	0	0	0	0	0	0	0	0	0	0	0	0	0	0	0	0	0	0	0	0	0	0	0	0	0	0	0	0	0	0	0	0	0	0	0	0	0	0	0	0	0	0	0	0	0	0	0	0	0	0	0	0	0	0	0	0	0	0	0	0	0	0	0	0	0	0	0	0	0	0	0	0	0	0	0	0	0	0	0	0	0	0	0	0	0	0	0	0	0	0	0	0	0	0	0	0	0	0	0	0	0	0	0	0	0	0	0	0	0	0	0	0	0	0	0	0	0	0	0	0	0	0	0	0	0	0	0	0	0	0	0	0	0	0	0	0	0	0	0	0	0	0	0	0	0	0	0	0	0	0	0	0	0	0	0
SYF2	0	0	0	2	0	1	1	3	0	0	0	4	2	0	0	5	0	2	0	3	0	0	1	0	0	1	1	2	0	1	0	0	0	2	2	1	2	0	1	1	0	2	0	6	1	0	0	0	0	0	0	0	0	2	1	0	2	2	2	6	0	1	1	7	4	1	1	2	1	0	0	0	0	1	2	2	1	0	3	0	2	1	1	5	2	1	0	5	1	0	2	0	2	4	0	0	0	5	0	1	0	1	0	1	0	4	0	0	0	0	1	0	1	3	1	1	0	0	0	4	3	2	0	0	3	1	1	0	0	1	3	1	2	1	1	1	0	7	0	4	1	6	3	1	1	0	2	0	0	0	0	1	0	0	0	2	1	3	1	7	0	5	0	4	1	0	0	1	4	1	3	1	0	0	1	5	1	0	2	3	7	2	2	3	0	0	6	1	3	0	5	0	0	4	0	2	0	3	2	0	0	2	1	1	0	0	2	0	0	4	2	1	1	1	2	1	6	0	2	0	0	2	0	0	2	2	2	1	1	0	3	1	4	4	1	1	0	10	1	6	1	0	1	0	1	1	0	7	1	4	1	0	0	0	2	0	0	0	0	2	0	0	0	0	1	0	1	0	2	0	1	2	4	6	0	2	0	0	1	0	2	0	0	1	0	1	0	0	2	0	0	2	3	1	0	1	3	1	0	2	5	2	1	1	0	3	0	0	2	1	1	0	1	2	2	1	0	2	3	1	0	0	0	3	0	0	0	1	0	2	0	1	0	1	5	0	2	1	1	0	1	6	5	3	1	1	0	3	1	2	4	0	0	8	0	0	1	1	3	1	3	3	0	0	0	1	3	0	2	1	2	0	0	0	2	7	4	1	0	2	0	0	3	0	0	3	1	3	3	0	3	1	0	0	0	1	1	0	2	0	0	3	2	0	0	5	0	1	4	3	2	1	1	4	1	1	0	7	2	0	1	4	0	1	3	1	2	5	2	1	2	1	1	0	4	1	0	1	1	0	4	3	1	2	1	1	0	4	1	0	0	0	1	0	4	4	0	0	0	2	4	2	2	1	0	1	0	1	1	2	4	3	4	0	3	0	1	4	1	1	2	2	4	3	2	1	1	1	0	4	1	1	1	1	0	1	3	0	1	2	9	0	0	1	0	0	1	6	1	0	0	1	0	0	1	3	0	0	0	1	1	5	1	1	3	0	1	0	0	3	0	0	1	4	4	1	0	0	0	0	1	2	1	0	0	1	0	0	0	1	1	0	2	0	2	1	3	0	0	2	1	0	2	4	3	0	0	4	1	0	2	6	3	1	0	8	0	0	0	3	0	1	1	5	3	0	0	1	2	0	0	6	1	0	2	0	1	0	4	1	2	0	1	0	0	0	7	0	1	1	2	4	0	1	3	1	0	0	0	0	4	0	2	8	0	8	3	0	0	7	0	1	1	0	0	1	1	2	0	5	1	0	2	1	0	2	0	4	3	1	0	5	0	1	0	4	0	2	0	2	1	0	2	2	0	0	0	2	2	0	0	1	1	0	0	0	1	0	0	0	3	3	0	0	2	0	1	4	0	0	2	0	0	3	1	0	3	0	1	0	0	0	1	0	2	0	2	1	0	6	0	1	0	1	0	0	2	0	0	2	1	3	0	9	0	1	0	0	0	4	0	0	4	1	1	0	0	0	0	0	4	0	3	1	0	0	0	0	0	0	0	0	5	1	0	2	0	0	0	2	3	0	1	0	1	1	0	3	0	1	3	1	0	2	0	0	1	1	0	2	2	3	0	4	1	2	3	0	0	0	2	1	1	0	0	1	1	1	0	4	0	1	1	0	5	2	0	1	3	0	0	0	2	4	0	2	0	2	2	1	1	1	1	0	2	0	4	1	4	0	0	0	1	1	1	1	4	0	0	0	0	1	2	0	12	2	4	0	0	0	3	1	4	0	2	3	0	4	0	3	0	4	3	0	4	0	1	3	0	1	0	0	0	0	0	0	1	3	1	0	1	1	1	4	0	0	3	3	1	0	3	1	1	1	1	0	2	2	1	2	0	0	0	0	0	0	1	0	1	0	1	1	1	0	0	0	0	0	0	1	1	0	3	0	1	0	0	1	1	1	0	0	1	3	1	3	3	2	2	1	0	2	0	7	0	2	1	0	0	2	6	0	4	0	0	5	0	2	3	4	0	0	1	1	0	4	0	1	1	0	1	0	2	1	0	0	1	0	1	1	0	0	2	0	0	4	0	2	2	3	1	1	3	1	1	2	3	0	0	0	1	1	3	1	1	2	5	2	2	0	5	0	1	0	1	0	2	3	0	9	1	4	0	1	0	0	0	1	1	0	0	1	1	0	0	0	1	1	0	0	4	0	0	0	1	3	10	1	1	0	3	0	0	1	0	0	1	2	5	0	7	0	1	0	2	1	2	0	1	3	1	2	2	0	0	1	2	2	4	1	0	1	0	1	1	1	1	0	0	2	0	5	0	0	0	3	1	4	0	1	1	0	3	4	0	0	0	1	2	1	3	0	0	0	6	1	0	5	0	2	0	0	0	0	0	0	0	1	8	1	0	0	3	2	3	0	3	0	3	4	5	3	3	3	0	7	1	1	6	2	5	2	4	1	2	0	5	3	0	8	2	0	1	0	3	9	1	1	3	0	1	2	5	1	4	1	3	2	3	2	3	0	4	2	1	1	0	3	6	4	3	2	0	5	4	2	10	0	6	4	7	3	4	0	1	1	1	1	6	1	0	7	3	7	2	1	3	1	0	4	2	0	7	0	2	2	4	2	4	8	3	2	5	1	0	5	1	5	7	5	5	3	0	1	1	1	2	8	6	0	0	2	0	0	0	3	1	0	3	3	8	0	4	2	0	0	0	5	1	4	4	0	0	0	1	0	3	0	4	4	2	2	2	0	0	11	1
RSRP1	3	1	4	11	4	8	10	7	3	1	2	3	3	1	0	11	0	4	5	10	6	4	4	0	7	6	15	0	0	3	4	5	0	4	5	3	2	2	0	7	1	5	1	5	3	0	15	4	0	15	4	2	12	0	4	1	6	7	6	1	8	0	0	2	11	5	2	4	4	8	6	3	0	5	15	1	4	1	3	1	5	7	12	4	9	3	7	5	4	7	5	0	4	3	5	1	1	3	3	8	2	0	2	8	3	2	2	9	2	3	4	0	4	18	4	3	0	3	0	4	2	2	9	3	14	5	12	2	3	0	4	0	2	3	2	11	12	16	8	8	4	14	1	5	7	4	6	1	5	8	1	1	6	4	0	1	2	9	11	3	0	0	4	7	3	2	0	6	6	2	5	3	0	12	3	6	1	2	0	11	11	3	5	1	4	1	5	6	3	1	6	6	19	15	4	9	2	15	8	0	6	10	8	4	0	2	2	26	0	3	5	2	3	1	3	1	5	2	13	3	0	2	10	9	6	3	1	5	6	2	9	6	2	8	3	4	1	15	1	9	7	16	3	0	1	4	1	4	3	8	7	7	4	12	0	0	4	0	2	5	6	1	2	0	6	1	4	2	12	2	5	14	12	10	0	7	11	9	4	11	5	6	3	7	4	9	3	0	3	4	2	13	4	8	8	5	3	13	1	2	5	3	2	18	2	5	11	0	16	11	5	6	1	14	1	0	5	9	6	1	4	2	4	2	1	5	0	3	0	13	5	4	0	1	6	2	13	3	13	0	6	5	1	3	6	12	2	10	7	1	10	5	3	9	4	2	2	2	2	7	17	2	2	10	7	3	11	0	2	0	7	3	8	2	2	9	32	12	0	1	1	2	18	5	1	14	5	8	8	1	4	3	1	8	3	2	3	0	0	0	2	7	7	4	0	4	4	22	13	5	13	3	1	22	8	5	1	12	3	12	10	3	1	2	6	5	5	11	6	8	4	7	3	5	13	7	1	8	2	0	13	9	1	3	4	9	0	5	2	0	1	0	3	6	14	1	2	2	2	8	7	9	5	7	0	6	0	9	1	14	16	4	1	8	0	6	3	5	11	3	4	6	3	7	7	2	2	15	0	12	8	4	8	14	1	3	23	5	7	8	25	3	9	7	1	11	8	18	5	3	3	4	1	5	11	4	4	1	1	1	2	10	6	2	6	1	11	9	0	15	3	1	6	16	4	2	1	0	0	3	11	8	2	1	1	10	3	1	6	1	1	1	5	0	1	6	10	1	0	8	4	0	5	1	5	0	0	12	10	0	4	10	13	0	0	6	9	0	3	1	0	11	1	12	6	0	0	7	19	5	9	10	0	8	0	2	7	2	17	1	8	0	0	0	0	0	5	0	3	3	8	15	0	3	11	6	0	5	8	0	12	0	6	6	0	7	2	0	1	0	0	5	0	4	0	1	2	1	0	3	3	0	1	1	2	6	0	15	3	3	0	6	0	3	1	2	0	5	7	5	0	0	5	6	0	1	4	7	5	0	3	5	4	1	2	2	1	1	1	2	14	6	0	1	6	0	5	6	1	2	5	0	3	6	6	0	2	1	11	0	8	0	9	0	12	1	4	7	11	1	0	1	6	8	0	0	1	4	12	9	13	9	2	8	1	2	2	3	0	3	0	1	7	3	0	5	2	1	0	0	13	0	14	4	12	1	0	1	2	0	4	4	3	4	1	6	6	7	1	9	8	0	2	1	2	1	0	11	2	0	5	0	1	11	0	0	7	0	2	5	8	6	5	1	10	5	4	0	1	2	2	1	3	1	0	1	1	2	0	5	2	6	4	0	3	9	0	0	2	6	1	0	6	6	1	1	0	8	6	6	0	1	1	0	6	0	6	8	2	0	2	5	1	5	3	11	5	0	0	0	0	2	17	0	13	2	7	3	7	0	6	1	5	1	5	3	0	3	2	3	1	16	2	1	2	1	9	0	1	0	4	5	0	2	0	1	0	7	1	3	3	6	0	0	0	0	9	0	6	1	2	12	1	7	6	3	11	4	0	4	5	2	1	10	1	7	2	0	3	0	0	12	6	2	0	7	3	3	1	3	0	0	2	2	4	0	1	3	2	11	1	2	2	7	1	8	6	3	1	21	0	8	0	4	0	7	1	3	0	3	16	0	5	0	1	8	0	8	4	3	1	8	3	8	1	3	0	3	7	0	1	1	7	2	4	0	6	0	1	0	0	0	8	2	4	2	2	4	0	2	5	1	1	8	1	2	6	4	2	2	0	10	6	3	3	2	6	4	0	0	4	0	1	0	5	1	10	3	0	5	0	5	0	0	2	5	0	4	10	1	0	6	0	2	0	0	5	24	0	2	7	1	2	0	3	4	11	1	4	2	6	0	8	4	4	7	2	6	5	0	13	1	6	0	4	0	4	3	0	9	24	1	4	5	3	6	4	5	5	7	0	6	0	1	1	1	3	1	8	2	1	11	1	2	1	1	2	8	1	2	0	1	1	10	2	3	0	5	9	9	18	4	0	1	5	5	1	2	2	8	1	1	0	1	1	0	9	2	9	0	3	2	4	2	3	6	3	0	14	28	16	8	9	7	8	4	2	2	7	37	2	21	10	2	25	5	12	12	1	15	5	1	6	9	9	21	9	6	8	4	1	5	8	18	15	15	3	21	3	5	2	12	17	5	2	11	15	5	12	15	0	14	16	2	5	15	23	5	22	1	12	10	6	15	10	1	9	14	15	16	1	36	0	7	16	3	3	2	3	6	1	1	10	4	1	4	11	12	9	11	14	17	19	4	3	8	10	8	22	21	1	2	2	0	2	4	16	20	16	3	13	16	1	0	2	6	6	3	8	9	18	2	9	16	1	0	4	7	3	11	6	2	2	4	4	15	4	1	12	21	1	1	6	0	4	9	13
RHD	0	0	0	0	0	0	0	0	0	0	0	0	0	0	0	0	0	0	0	0	0	0	0	0	0	0	0	0	0	0	0	0	0	0	0	0	0	0	0	0	0	0	0	0	0	0	0	0	0	0	0	0	0	0	0	0	0	0	0	0	0	0	0	0	0	0	0	0	0	0	0	0	0	0	0	0	0	0	0	0	0	0	0	0	0	0	0	0	0	0	0	0	0	0	0	0	0	0	0	0	0	0	0	0	0	0	0	0	0	0	0	0	0	0	0	0	0	0	0	0	0	0	0	0	0	0	0	0	0	0	0	0	0	0	0	0	0	0	0	0	0	0	0	0	0	0	0	0	0	0	0	0	0	0	0	0	0	0	0	0	0	0	0	0	0	0	0	0	0	0	0	0	0	0	0	0	0	0	0	0	0	0	0	0	0	0	0	0	0	0	0	0	0	0	0	0	0	0	0	0	0	0	0	0	0	0	0	0	0	0	0	0	0	0	0	0	0	0	0	0	0	0	0	0	0	0	0	0	0	0	0	0	0	0	0	0	0	0	0	0	0	0	0	0	0	0	0	0	0	0	0	0	0	0	0	0	0	0	0	0	0	0	0	0	0	0	0	0	0	0	0	0	0	0	0	0	0	0	0	0	0	0	0	0	0	0	0	0	0	0	0	0	0	0	0	0	0	0	0	0	0	0	0	0	0	0	0	0	0	0	0	0	0	0	0	0	0	0	0	0	0	0	0	0	0	0	0	0	0	0	0	0	0	0	0	0	0	0	0	0	0	0	0	0	0	0	0	0	0	0	0	0	0	0	0	0	0	0	0	0	0	0	0	0	0	0	0	0	0	0	0	0	0	0	0	0	0	0	0	0	0	0	0	0	0	0	0	0	0	0	0	0	0	0	0	0	0	0	0	0	0	0	0	0	0	0	0	0	0	0	0	0	0	0	0	0	0	0	0	0	0	0	0	0	0	0	0	0	0	0	0	0	0	0	0	0	0	0	0	0	0	0	0	0	0	0	0	0	0	0	0	0	0	0	0	0	0	0	0	0	0	0	0	0	0	0	0	0	0	0	0	0	0	0	0	0	0	0	0	0	0	0	0	0	0	0	0	0	0	0	0	0	0	0	0	0	0	0	0	0	0	0	0	0	0	0	0	0	0	0	0	0	0	0	0	0	0	0	0	0	0	0	0	0	0	0	0	0	0	0	0	0	0	0	0	0	0	0	0	0	0	0	0	0	0	0	0	0	0	0	0	0	0	0	0	0	0	0	0	0	0	0	0	0	0	0	0	0	0	0	0	0	0	0	0	0	0	0	0	0	0	0	0	0	0	0	0	0	0	0	0	0	0	0	0	0	0	0	0	0	0	0	0	0	0	0	0	0	0	0	0	0	0	0	0	0	0	0	0	0	0	0	0	0	0	0	0	0	0	0	0	0	0	0	0	0	0	0	0	0	0	0	0	0	0	0	0	0	0	0	0	0	0	0	0	0	0	0	0	0	0	0	0	0	0	0	0	0	0	0	0	0	0	0	0	0	0	0	0	0	0	0	0	0	0	0	0	0	0	0	0	0	0	0	0	0	0	0	0	0	0	0	0	0	0	0	0	0	0	0	0	0	0	0	0	0	0	0	0	0	0	0	0	0	0	0	0	0	0	0	0	0	0	0	0	0	0	0	0	0	0	0	0	0	0	0	0	0	0	0	0	0	0	0	0	0	0	0	0	0	0	0	0	0	0	0	0	0	0	0	0	0	0	0	0	0	0	0	0	0	0	0	0	0	0	0	0	0	0	0	0	0	0	0	0	0	0	0	0	0	0	0	0	0	0	0	0	0	0	0	0	0	0	0	0	0	0	0	0	0	0	0	0	0	0	0	0	0	0	0	0	0	0	0	0	0	0	0	0	0	0	0	0	0	0	0	0	0	0	0	0	0	0	0	0	0	0	0	0	0	0	0	0	0	0	0	0	0	0	0	0	0	0	0	0	0	0	0	0	0	0	0	0	0	0	0	0	0	0	0	0	0	0	0	0	0	0	0	0	0	0	0	0	0	0	0	0	0	0	0	0	0	0	0	0	0	0	0	0	0	0	0	0	0	0	0	0	0	0	0	0	0	0	0	0	0	0	0	0	0	0	0	0	0	0	0	0	0	0	0	0	0	0	0	0	0	0	0	0	0	0	0	0	0	0	0	0	0	0	0	0	0	0	0	0	0	0	0	0	0	0	0	0	0	0	0	0	0	0	0	0	0	0	0	0	0	0	0	0	0	0	0	0	0	0	0	0	0	0	0	0	0	0	0	0	0	0	0	0	0	0	0	0	0	0	0	0	0	0	0	0	0	0	0	0	0	0	0	0	0	0	0	0	0	0	0	0	0	0	0	0	0	0	0	0	0	0	0	0	0	0	0	0	0	0	0	0	0	0	0	0	0	0	0	0	0	0	0	0	0	0	0	0	0	0	0	0	0	0	0	0	0	0	0	0	0	0	0	0	0	0	0	0	0	0	0	0	0	0	0	0	0	0	0	0	0	0	0	0	0	0	0	0	0	0	0	0	0	0	0	0	0	0	0	0	0	0	0	0	0	0	0	0	0	0	0	0	0	0	0	0	0	0	0	0	0	0	0	0	0	0	0	0	0	0	0	0	0	0	0	0	0	0	0	0	0	0	0	0	0	0	0	0	0	0	0	0	0	0	0	0	0	0	0	0	0	0	0	0	0	0	0	0	0	0	0	0	0	0	0	0	0	0	0	0	0	0	0	0	0	0	0	0	0	0	0	0	0	0	0	0	0	0	0	0	0	0	0	0	0	0	0	0	0	0	0	0	0	0	0	0	0	0	0	0	0	0	0	0	0	0	0	0	0	0	0	0	0	0	0	0	0	0	0	0	0	0	0	0	0	0	0	0	0	0	0	0
TMEM50A	0	0	1	1	3	0	3	3	0	0	0	0	3	2	1	1	0	5	3	1	1	1	0	2	3	0	0	0	0	1	2	2	1	0	0	3	2	1	1	0	0	3	0	1	1	0	1	3	0	2	2	0	3	1	1	0	0	3	2	2	2	2	2	2	2	1	3	3	0	1	0	1	0	3	1	1	1	0	2	1	0	1	1	5	0	0	0	1	1	0	0	0	2	5	1	0	0	4	0	2	0	1	1	2	0	2	1	3	0	1	2	1	2	10	1	0	0	2	0	5	0	1	4	0	7	2	1	0	0	0	2	2	3	0	0	3	1	2	7	2	1	1	1	4	0	2	7	0	3	2	1	2	0	4	2	1	0	0	3	2	2	4	0	6	0	0	0	2	0	0	0	1	0	1	0	4	1	4	1	2	1	1	6	0	1	1	1	9	1	2	2	0	3	7	2	4	0	5	1	3	0	3	2	1	1	0	1	2	0	0	0	1	0	1	0	0	0	3	4	3	0	0	6	1	5	0	1	0	3	1	8	1	12	8	0	3	1	17	3	9	3	0	2	0	1	0	1	3	1	1	2	0	1	2	6	1	0	1	2	6	0	1	1	0	1	0	0	1	0	0	2	0	2	2	0	4	3	4	0	4	3	2	1	1	1	1	5	0	1	1	1	2	3	2	0	1	7	1	1	0	7	1	1	2	0	3	2	0	5	2	0	1	1	5	1	0	2	3	1	1	6	4	0	2	0	0	0	2	0	2	0	1	0	2	3	0	6	0	1	0	2	1	7	1	0	3	3	6	2	0	4	2	3	3	0	0	5	1	1	1	2	1	2	4	1	1	3	0	0	0	2	1	4	1	1	4	6	4	0	2	0	1	5	1	0	1	3	0	1	0	0	1	3	3	0	1	1	0	1	0	2	4	2	4	0	2	4	1	2	2	1	4	1	5	0	0	0	2	2	3	2	2	0	0	7	2	0	0	2	3	1	0	5	0	4	0	0	4	0	0	3	9	1	4	0	4	0	2	2	0	1	1	0	0	7	1	1	0	1	2	1	0	2	0	1	2	0	0	0	0	1	3	0	2	2	1	0	2	0	1	3	3	6	9	2	2	0	1	0	3	1	0	0	1	0	0	10	0	3	2	9	1	2	0	0	3	2	6	1	1	0	0	0	1	0	0	2	1	1	0	0	2	1	1	0	0	1	2	1	1	1	1	0	3	7	0	0	1	0	0	2	3	0	0	2	2	0	3	4	1	1	1	3	0	3	1	3	0	0	2	1	0	5	1	4	0	0	5	0	0	3	1	2	0	0	7	0	0	0	2	0	3	0	2	5	1	0	1	6	5	1	2	0	3	0	0	0	6	3	0	4	0	0	1	0	0	2	1	4	1	4	3	0	2	6	2	0	0	0	1	2	0	3	1	0	9	2	0	2	6	0	3	0	2	0	0	7	0	0	4	1	2	0	0	2	7	0	5	4	0	1	7	0	2	1	10	0	0	2	1	1	0	2	1	0	2	2	4	4	0	0	0	4	1	0	1	0	1	0	1	6	2	0	0	6	0	2	8	0	1	2	0	1	0	3	0	2	1	3	0	3	2	2	0	2	0	4	1	0	4	0	3	3	1	0	0	1	4	2	6	16	2	0	5	0	0	1	0	0	4	0	1	3	3	0	0	0	2	0	0	6	0	14	1	2	0	1	0	0	0	1	1	2	1	0	3	2	2	0	5	7	1	1	1	3	2	0	3	1	0	5	0	1	4	1	0	4	1	0	8	1	2	4	5	4	4	2	1	0	0	2	0	2	0	2	0	1	4	1	0	0	2	2	0	4	4	1	0	4	0	0	0	2	0	1	1	0	3	1	1	0	1	0	0	1	1	2	4	3	1	0	0	0	0	1	3	2	0	0	1	0	0	5	1	9	1	3	0	3	0	2	3	2	0	3	2	0	3	3	4	3	6	1	0	0	0	2	1	0	1	1	5	0	1	0	1	0	5	0	0	3	0	2	8	0	1	1	8	1	1	1	3	0	5	4	0	7	3	2	3	5	1	1	2	0	0	1	0	2	3	1	4	0	3	0	5	2	1	1	1	0	0	0	0	6	1	0	3	1	0	2	0	0	1	1	0	0	3	1	5	1	5	0	3	1	0	0	1	0	0	7	0	0	0	0	2	1	3	1	1	0	0	5	5	0	0	0	2	1	0	1	0	6	1	3	3	5	0	0	0	0	0	2	3	1	3	1	0	2	3	5	0	1	2	2	1	3	3	1	0	1	4	1	1	2	2	4	0	1	2	2	0	1	0	0	0	1	2	0	4	0	2	0	0	1	1	0	4	1	0	1	1	1	1	0	0	3	6	0	0	6	3	0	0	1	1	3	0	3	0	2	0	1	2	0	3	1	4	3	0	0	0	2	0	2	0	0	0	2	4	4	0	2	0	0	1	2	3	7	4	0	1	0	0	0	0	2	1	4	4	1	3	1	0	0	5	0	0	2	0	1	1	4	1	0	3	0	11	2	0	0	1	4	0	0	4	1	3	0	5	0	0	1	0	0	0	2	1	4	0	1	2	1	2	2	1	1	0	3	3	4	1	3	6	2	3	6	0	1	9	6	4	6	2	5	0	3	3	4	1	0	3	2	1	3	1	3	2	4	1	3	3	4	2	6	6	0	4	2	0	1	0	4	4	2	1	11	4	0	6	2	1	2	3	4	2	0	1	2	1	2	1	5	4	4	6	1	2	1	6	5	7	3	2	4	3	2	5	1	7	2	1	3	0	5	1	0	2	4	1	2	4	2	1	2	3	1	5	3	4	4	0	1	3	1	4	3	3	2	1	3	5	0	0	2	3	0	3	2	2	6	4	4	3	0	0	3	1	1	0	1	0	5	1	1	5	2	3	0	0	4	3	3	0	1	3	4
RHCE	0	0	0	0	0	0	0	0	0	0	0	0	0	0	0	0	0	0	0	0	0	0	0	0	0	0	0	0	0	0	0	0	0	0	0	0	0	0	0	0	0	0	0	0	0	0	0	0	0	0	0	0	0	0	0	0	0	0	0	0	0	0	0	0	0	0	0	0	0	0	0	0	0	0	0	0	0	0	0	0	0	0	0	0	0	0	0	0	0	0	0	0	0	0	0	0	0	0	0	0	0	0	0	0	1	0	0	0	0	0	0	0	0	0	0	0	0	0	0	0	0	0	0	0	0	0	0	0	0	0	0	0	0	0	0	0	0	0	0	0	0	0	0	0	0	0	0	0	0	0	0	0	0	0	0	0	0	0	1	0	0	0	0	0	0	0	0	0	0	0	0	0	0	0	0	0	0	0	0	0	0	0	0	0	0	0	0	0	0	0	0	0	0	0	0	0	0	0	0	0	0	0	0	0	0	0	0	0	0	0	0	0	0	0	0	0	0	0	0	0	0	0	0	0	0	0	0	0	0	0	0	0	0	0	0	0	0	0	0	0	0	0	0	0	0	0	0	0	0	0	0	0	0	0	0	0	0	0	0	0	0	0	0	0	0	0	0	0	0	0	0	0	0	0	0	0	0	0	0	0	0	0	0	0	0	0	0	0	0	0	0	0	0	0	0	0	0	0	0	0	0	0	0	0	0	0	0	0	0	0	0	0	0	1	0	0	0	0	0	0	0	0	0	0	0	0	0	0	0	0	0	0	0	0	0	0	0	0	0	0	0	0	0	0	0	0	0	0	0	0	0	0	0	0	0	0	0	0	0	0	0	0	0	0	0	0	0	0	0	0	0	0	0	0	0	0	0	0	0	0	0	0	0	0	0	0	0	0	0	0	0	0	0	0	0	0	0	0	0	0	0	0	0	0	0	0	0	0	0	0	0	0	0	0	0	0	0	0	0	0	0	0	0	0	0	0	0	0	0	0	0	0	0	0	0	0	0	0	0	0	0	0	0	0	0	0	0	0	0	0	0	0	0	0	0	0	0	0	0	0	0	0	0	0	0	0	0	0	0	0	0	0	0	0	0	0	0	0	0	0	0	0	0	0	0	0	0	0	0	0	0	0	0	0	0	0	0	0	0	0	0	0	0	0	0	0	0	0	0	0	0	0	0	0	0	0	0	0	0	0	0	0	0	0	0	0	0	0	0	0	0	0	0	0	0	0	0	0	0	0	0	0	0	0	0	0	0	0	0	0	0	0	0	0	0	0	0	0	0	0	0	0	0	0	0	0	0	0	0	0	0	0	0	0	0	0	0	0	0	0	0	0	0	0	0	0	0	0	0	0	0	0	0	0	0	0	0	0	0	0	0	0	0	0	0	0	0	0	0	0	0	0	0	0	0	0	0	0	0	0	0	0	0	0	0	0	0	0	0	1	0	0	0	0	0	0	0	0	0	0	0	0	0	0	0	0	0	0	0	0	0	0	0	0	0	0	0	0	0	0	0	0	0	0	0	0	0	0	0	0	0	0	0	0	0	0	0	0	0	0	0	0	0	0	0	0	0	0	0	0	0	0	0	0	0	0	0	0	0	0	0	0	0	0	0	0	0	0	0	0	0	0	0	0	0	0	0	0	0	0	0	0	0	0	0	0	0	0	0	0	0	0	1	0	0	0	0	0	0	0	0	0	0	0	1	0	0	0	0	0	0	0	0	0	0	0	0	0	0	0	0	0	0	0	0	0	0	0	0	0	0	0	0	0	0	0	0	0	0	0	0	0	0	0	0	0	0	0	0	0	0	0	0	0	0	0	0	0	0	0	0	0	0	0	0	0	0	0	0	0	0	0	0	0	0	0	0	0	0	0	0	0	0	0	0	0	0	0	0	0	0	0	0	0	0	0	0	0	0	0	0	0	0	0	0	0	0	0	0	0	0	0	0	0	0	0	0	0	0	0	0	0	0	0	0	0	0	0	0	0	0	0	0	0	0	0	0	0	0	0	0	2	0	0	0	0	0	0	0	0	0	0	0	0	0	0	0	0	0	0	0	0	0	0	0	0	0	0	0	0	0	0	0	0	0	0	0	0	0	0	0	0	0	0	0	0	0	0	0	0	0	0	0	0	0	0	0	0	0	0	0	0	0	0	0	0	0	0	0	0	0	0	0	0	0	2	0	0	0	0	0	0	0	0	0	0	0	0	0	0	0	0	0	0	0	0	0	0	0	0	0	0	0	0	0	0	0	0	0	0	0	0	0	0	0	0	0	0	0	0	0	0	0	0	0	0	0	0	0	0	0	0	0	0	0	0	0	0	0	0	0	0	0	0	0	0	0	0	0	0	0	0	0	0	0	0	0	0	0	0	0	1	0	0	0	0	0	0	0	0	0	0	0	0	0	0	0	0	0	0	0	0	0	0	0	0	0	0	0	0	0	0	0	0	0	0	0	0	0	0	0	0	0	0	0	0	0	0	0	0	0	0	0	0	0	0	0	0	0	0	0	0	0	0	0	0	0	0	0	0	1	0	0	0	0	0	0	0	0	0	0	0	0	0	0	0	0	0	0	0	0	0	0	0	0	0	0	0	0	0	0	0	0	0	0	0	0	0	0	0	0	0	0	0	0	0	0	0	0	0	0	0	0	0	0	0	0	0	0	0	0	0	0	0	0	0	0	0	0	0	0	0	0	0	0	0	0	0	0	0	0	0	0	0	0	0	0	0	0	0	0	0	1	0	0	0	0	0	0	0	0	0	0	0	0	0	0	0	0	0	0	0	0	0	0	0	0	0	0	0	0	0	0	0	0	0	0	0	0	0	0	0	0	0	0	0	0	0	0	0	0	0	0	0	0	0	0	0	0	0	0	0	0	0	0	0	0	0	0	0	0	0	0	0	0	2	0	0	0	0	0	0	0	0	0	0	0
MACO1	0	0	0	1	0	0	2	3	0	1	0	0	0	0	0	0	0	0	0	0	0	1	4	0	0	0	1	1	0	0	2	0	1	1	0	1	3	0	2	1	0	1	0	2	0	0	0	0	0	0	0	0	1	1	0	0	0	0	0	2	1	0	1	0	0	0	0	0	0	0	1	0	1	0	0	1	1	0	1	0	0	0	0	2	0	0	0	0	0	0	0	0	2	0	0	0	0	0	2	1	1	0	1	4	0	0	0	2	0	0	1	0	0	1	1	0	0	2	0	0	0	1	1	0	1	0	0	2	1	0	0	0	0	1	0	1	0	1	0	2	0	3	0	0	0	1	0	0	0	0	0	0	0	4	0	0	0	1	0	3	0	1	0	3	0	0	0	1	0	0	0	0	0	2	0	0	0	0	0	0	0	0	0	0	0	0	1	2	1	0	1	0	1	3	0	2	0	1	0	0	1	0	3	0	1	0	0	1	0	2	0	1	0	0	0	0	0	1	0	0	0	1	2	0	0	2	2	2	1	0	0	0	8	0	0	0	0	0	0	3	0	1	2	0	0	1	0	1	3	1	2	0	0	0	1	0	0	0	0	0	0	0	1	0	0	0	0	0	0	0	0	1	3	1	0	0	1	0	0	0	1	2	0	0	0	0	0	0	0	2	0	1	1	0	0	1	3	2	0	2	2	3	0	1	1	0	2	0	0	0	1	2	1	0	1	0	0	1	0	0	0	2	1	1	0	0	1	1	1	0	0	1	0	0	2	0	0	1	1	0	1	1	0	1	0	1	0	3	0	2	3	1	0	1	0	1	2	1	0	1	1	1	1	1	1	0	0	0	0	0	0	0	0	0	0	1	2	1	0	3	0	0	2	1	0	1	0	1	1	0	0	0	0	0	0	0	0	0	1	0	2	2	1	1	0	0	1	0	2	0	1	2	0	5	0	0	0	0	1	0	0	0	0	0	0	1	0	0	0	1	0	0	0	0	1	0	0	1	1	0	1	4	1	1	1	1	0	1	0	0	0	2	1	1	0	0	0	0	2	0	2	3	2	2	0	0	0	1	0	0	1	1	1	0	0	0	0	0	0	5	0	2	3	1	0	0	0	1	0	0	0	0	0	0	0	0	2	0	1	0	2	0	0	1	0	0	0	1	0	0	0	0	0	0	0	1	0	0	0	1	0	0	0	0	1	0	0	0	0	0	3	0	0	1	1	0	0	1	0	0	1	2	1	1	0	0	0	3	1	0	1	1	1	0	1	0	1	0	0	3	0	0	1	0	1	2	2	1	1	0	0	0	0	0	0	3	0	0	0	2	0	2	0	1	3	0	1	0	0	0	1	1	0	3	0	0	0	2	3	0	0	0	1	0	0	0	0	0	3	2	1	2	0	0	1	0	0	0	1	2	2	0	0	2	0	1	0	1	1	2	0	0	0	0	1	0	1	0	0	1	2	0	0	0	0	0	0	1	3	1	0	0	0	0	0	1	0	1	0	1	1	0	1	0	0	0	1	0	0	1	1	2	0	0	0	0	0	0	0	1	0	2	0	0	0	0	0	0	0	0	0	0	0	4	1	0	3	1	1	0	0	0	1	0	0	0	1	0	2	1	0	2	0	0	0	0	0	1	0	1	3	0	0	3	0	1	0	0	0	1	0	0	3	1	0	0	0	0	0	0	3	0	2	0	1	1	0	0	0	0	0	1	1	1	0	1	0	0	0	0	2	1	1	1	1	0	0	0	1	0	1	0	0	2	0	0	0	0	0	2	1	1	0	0	1	0	0	0	0	0	0	0	0	0	1	0	0	2	0	0	0	0	2	0	2	2	0	0	2	0	0	0	2	0	0	0	0	0	1	0	0	1	0	0	2	1	1	1	1	0	0	1	0	3	0	2	0	1	0	0	1	0	4	0	1	0	0	0	1	0	0	0	2	0	0	0	0	1	1	2	2	1	0	0	2	0	0	3	1	0	1	0	0	1	0	0	0	0	0	1	1	0	0	2	1	0	1	2	1	0	1	1	0	0	2	0	3	2	0	1	1	0	1	0	1	1	0	0	0	0	0	0	1	1	0	0	0	0	0	0	0	0	0	0	2	0	0	0	0	3	0	0	0	0	0	0	1	1	0	2	0	0	0	0	1	0	0	0	0	0	0	1	0	0	0	0	0	1	1	0	0	2	0	1	0	0	0	0	0	0	0	1	2	1	3	0	0	0	0	1	0	0	0	0	0	2	0	1	0	0	0	0	0	0	0	1	0	0	0	0	0	1	0	2	1	0	0	0	0	1	2	0	0	0	1	0	0	0	0	3	1	1	0	0	0	3	0	0	0	0	0	0	0	0	0	0	2	5	0	0	0	1	0	0	0	0	2	0	0	0	1	0	2	1	0	2	0	1	2	0	0	0	2	1	0	0	0	1	2	3	1	1	0	0	1	0	0	0	1	0	0	0	1	0	0	0	0	1	1	1	0	2	0	1	0	3	0	0	0	1	0	1	0	1	0	0	0	1	0	0	1	1	0	0	0	1	0	1	0	0	0	0	0	0	0	0	2	0	2	0	0	0	0	0	1	2	0	0	3	4	2	1	2	0	0	2	1	1	4	3	1	0	4	0	2	0	1	1	0	2	1	0	1	2	2	0	1	1	1	1	1	1	1	0	0	5	3	2	0	0	4	2	0	2	0	0	8	1	2	0	0	0	0	0	0	2	0	0	1	1	2	0	0	2	1	0	0	0	1	0	0	0	0	2	1	0	0	4	0	1	2	0	1	1	0	0	3	1	0	0	0	0	2	0	0	1	2	0	0	1	0	2	0	1	0	0	0	0	1	0	1	0	0	0	0	0	1	0	2	0	1	0	0	1	0	0	0	0	0	1	0	0	0	0	1	1	1	0	1	0	1	2	1	0	0	2	0
LDLRAP1	0	0	0	0	0	0	0	0	0	0	0	0	0	0	0	1	0	1	0	2	0	1	0	0	0	1	0	0	0	0	0	1	0	0	2	0	1	0	0	0	0	0	0	1	0	0	2	0	0	0	0	0	2	0	0	0	0	0	2	0	0	0	0	0	0	0	0	0	0	0	0	0	0	0	1	1	0	0	3	0	0	1	0	0	0	0	0	1	0	3	0	0	0	1	0	0	0	0	0	0	0	3	0	0	1	0	1	0	1	0	3	0	0	1	0	0	0	0	0	0	0	0	0	0	0	0	2	0	0	0	0	0	2	4	0	2	0	2	0	0	2	0	1	0	0	1	0	0	0	0	0	0	0	0	0	0	2	2	1	0	0	0	0	1	2	0	0	0	0	0	0	1	0	0	0	0	0	0	0	0	0	0	1	0	1	0	0	0	0	1	2	0	1	1	0	2	0	2	0	1	0	0	0	0	0	1	0	0	0	0	3	0	0	0	2	0	0	1	1	0	0	0	0	0	0	0	0	1	0	0	1	1	1	0	0	0	0	0	1	0	0	0	1	0	2	0	0	1	0	1	0	0	0	0	0	0	0	0	0	2	0	2	0	0	0	0	1	0	0	0	1	1	0	3	0	0	2	1	0	1	0	0	0	2	2	0	0	0	0	0	0	0	0	0	0	0	0	0	0	0	0	1	0	1	2	0	0	0	2	0	0	0	0	1	0	0	1	0	0	0	0	1	0	0	0	0	0	0	0	1	1	1	0	0	0	0	2	1	0	0	0	0	0	0	0	0	2	0	0	0	0	3	0	2	0	0	0	0	2	0	0	0	0	2	2	0	1	0	0	0	0	0	0	0	0	0	3	1	0	2	0	0	2	2	0	3	0	0	0	0	1	0	1	0	0	0	0	1	0	0	0	0	5	0	0	0	0	0	0	1	0	2	0	1	2	0	1	0	0	0	0	0	0	0	1	0	0	0	0	0	0	2	1	0	0	0	0	0	0	0	0	0	1	1	0	1	0	0	0	0	0	0	0	0	0	0	0	0	0	1	1	0	0	1	0	0	0	0	0	1	0	0	0	0	0	3	0	0	0	2	0	1	2	1	0	0	0	1	0	0	2	0	0	0	0	0	4	0	0	0	0	1	0	3	0	1	0	0	1	0	0	0	0	0	0	0	0	0	0	0	0	0	2	1	1	0	0	2	0	0	0	0	0	0	0	0	0	0	0	0	3	0	0	0	1	1	2	0	0	0	0	1	0	1	0	1	1	0	0	0	0	0	0	0	1	0	0	1	0	0	0	1	0	0	0	2	0	1	0	0	0	2	0	0	1	0	0	1	2	0	0	1	1	2	0	0	0	2	0	0	1	0	0	1	0	0	0	0	0	0	1	2	1	0	1	2	0	0	0	0	3	0	1	0	0	0	0	1	0	0	0	0	0	1	0	0	1	0	0	0	0	0	0	0	0	0	1	0	0	1	0	0	0	0	0	0	1	0	0	0	0	0	0	0	0	0	0	2	0	0	0	1	0	0	0	0	0	0	0	0	0	0	0	0	0	0	0	1	0	0	0	1	0	0	1	0	0	0	0	0	3	0	0	0	2	0	0	0	0	2	0	0	0	1	0	0	0	0	0	1	0	3	1	0	0	0	0	1	0	0	0	0	1	0	0	0	0	0	0	0	1	0	0	0	0	0	1	0	0	0	0	0	0	1	0	0	0	0	0	1	0	0	0	0	0	0	0	0	0	0	0	0	0	0	0	0	2	0	0	1	0	0	0	0	0	1	0	0	1	1	1	0	0	0	0	0	0	0	0	0	0	0	0	0	0	1	0	0	1	1	0	0	0	0	0	0	0	0	0	3	0	0	0	0	1	0	0	0	0	0	0	0	0	2	2	0	1	0	0	0	0	0	1	0	0	0	0	0	0	0	0	0	1	0	3	2	0	0	0	0	0	0	0	1	0	0	0	0	0	0	0	0	0	0	0	0	2	0	0	0	0	0	0	3	1	0	0	1	0	0	0	0	0	0	0	0	0	0	0	1	0	0	0	0	0	0	0	0	0	0	0	0	0	0	0	0	0	0	0	0	0	0	0	0	0	0	0	0	0	0	1	0	0	0	0	1	1	0	0	0	1	1	0	0	0	0	0	0	0	0	0	0	0	0	0	0	0	0	0	0	0	0	1	0	0	0	0	2	0	0	0	0	0	0	0	0	0	0	0	0	0	0	0	0	0	0	0	1	0	0	0	0	0	0	0	0	1	0	0	0	0	0	0	0	0	0	1	0	0	0	1	0	1	0	0	0	1	0	0	1	0	0	0	0	0	1	0	0	0	1	0	0	0	0	0	0	0	1	0	0	3	0	0	0	0	0	4	1	0	0	0	0	0	2	0	0	0	0	0	0	3	0	0	0	1	0	0	0	0	2	0	0	0	0	0	1	1	0	2	0	0	2	0	0	0	0	1	0	0	2	0	0	0	0	0	0	0	2	0	2	0	0	0	0	0	0	0	0	1	0	0	0	0	0	0	0	0	0	0	0	0	0	0	0	0	0	1	0	1	0	0	0	0	0	0	0	2	0	0	0	1	2	0	0	0	0	0	0	0	0	1	1	0	1	0	0	2	0	0	0	0	0	3	0	0	2	0	0	3	0	1	0	0	0	0	0	0	0	0	0	0	0	2	0	0	0	0	0	0	0	0	0	0	0	1	0	0	0	0	1	0	2	0	1	0	2	0	0	0	0	0	0	0	1	0	0	0	0	0	0	0	0	1	0	0	1	0	0	1	0	0	1	0	0	0	0	0	0	0	0	3	0	0	0	0	0	0	1	0	0	0	0	0	0	1	0	0	0	0	0	0	0	1	0	0	0	0	0	1	0	0	0	0	0	0	1	1	0	0	0	2	1	0	0	0	0	1
MAN1C1	2	0	0	4	0	0	0	2	0	0	3	0	0	1	0	2	0	4	2	0	1	0	0	0	1	0	0	0	0	0	1	1	0	0	0	1	0	0	0	0	0	4	1	0	0	0	1	1	0	0	0	0	1	0	0	0	2	0	2	1	2	0	2	4	0	1	0	1	0	0	0	0	0	0	0	2	0	0	0	0	0	0	0	3	0	0	0	0	0	0	0	0	0	0	1	0	0	8	1	0	0	0	1	1	0	0	0	0	2	0	0	1	0	8	2	0	0	1	0	1	0	0	0	1	0	0	0	0	1	1	4	0	0	0	1	1	0	4	0	5	1	5	0	0	0	1	3	0	0	1	1	0	1	0	0	0	0	1	3	4	0	0	1	3	0	0	0	0	1	0	0	0	0	1	1	2	0	0	0	0	5	0	0	0	0	0	2	19	0	0	0	2	0	10	2	1	0	3	0	0	0	0	0	1	0	0	0	0	0	0	0	0	0	0	1	0	0	0	0	0	0	0	6	0	1	0	1	0	1	0	2	0	16	4	1	0	0	21	0	14	0	0	0	0	0	0	0	0	0	1	1	3	0	1	0	0	0	0	1	2	2	2	2	0	0	0	0	0	0	0	1	0	1	5	0	4	0	0	1	0	0	1	0	0	2	0	8	0	1	0	0	0	0	0	0	1	6	1	0	0	3	0	0	0	3	0	0	0	4	0	0	2	0	1	0	0	0	1	0	2	0	13	1	1	0	0	0	0	0	5	0	2	0	0	0	0	1	0	1	1	1	8	3	0	0	2	0	0	0	0	9	4	0	4	0	0	4	0	0	2	9	0	2	0	1	0	4	0	0	1	0	0	2	0	1	0	1	0	0	0	0	0	5	0	1	0	0	0	0	0	1	0	0	0	0	0	0	1	2	0	0	2	1	0	0	2	1	10	5	2	0	13	1	1	0	0	1	3	0	1	0	2	0	3	0	2	0	0	1	0	0	0	0	0	3	0	0	0	0	0	4	2	0	1	0	1	0	0	0	0	0	0	0	0	0	0	0	0	0	0	3	0	2	1	0	1	0	0	0	0	0	2	0	1	1	0	0	2	1	0	0	0	0	2	6	2	0	0	0	0	4	0	4	0	0	1	5	0	0	0	5	1	0	0	0	3	0	12	0	0	0	1	0	0	0	0	1	1	0	0	1	0	4	1	1	0	0	0	0	0	0	0	0	0	0	0	0	0	0	0	4	0	0	0	0	0	0	0	0	0	2	0	0	0	2	0	2	0	0	0	0	0	1	0	0	0	0	0	4	0	0	0	0	0	0	0	0	0	0	0	0	0	0	0	0	0	0	0	4	0	0	1	0	0	0	0	1	0	1	0	2	0	0	0	0	0	0	0	0	0	2	0	0	1	0	1	0	0	0	0	1	0	0	0	0	2	0	0	0	0	0	1	0	2	0	0	3	1	0	0	3	0	0	0	0	0	0	0	0	0	0	0	0	0	1	0	0	1	0	0	0	0	0	2	0	0	0	2	1	0	0	0	0	0	0	0	0	0	0	0	2	0	0	0	0	0	0	2	1	0	0	0	0	1	1	0	1	0	3	0	0	0	3	0	0	0	0	1	2	0	0	0	1	0	0	0	0	0	0	0	2	0	0	0	0	0	0	1	0	0	0	0	1	0	0	0	0	1	0	0	3	0	2	3	0	0	0	0	0	0	2	0	0	0	0	2	0	0	0	3	0	0	1	1	0	0	0	0	0	0	2	0	0	0	0	0	1	1	0	0	0	0	0	0	0	0	1	0	0	1	0	0	1	0	0	0	0	0	0	0	0	1	0	1	1	0	0	0	0	1	0	0	0	0	0	0	0	0	2	0	0	0	0	0	0	0	0	0	0	0	0	0	0	0	0	0	0	0	0	0	0	0	2	0	6	0	0	0	0	0	1	0	2	0	0	9	0	0	0	0	0	1	0	1	0	0	3	0	1	0	0	0	0	0	0	0	0	0	0	0	0	0	0	3	0	0	3	7	1	0	1	2	0	3	0	0	1	0	2	0	2	0	0	0	0	0	0	0	0	0	0	0	1	0	0	0	0	0	0	0	0	0	0	1	0	1	0	0	0	0	0	0	1	1	0	0	0	0	0	0	0	0	0	0	0	0	0	1	0	0	0	0	0	0	0	0	0	1	1	0	0	0	0	0	0	0	0	0	0	0	0	0	0	0	0	0	0	0	0	0	0	0	0	1	0	2	0	1	0	0	0	1	0	0	0	0	1	2	0	0	0	0	0	1	0	0	2	0	0	0	0	0	2	0	1	0	0	0	0	0	0	2	0	0	0	1	0	0	1	0	0	0	0	0	0	0	0	3	0	0	0	1	0	0	0	0	5	0	0	1	3	0	0	0	0	0	0	0	1	0	0	0	0	0	0	0	0	0	1	2	0	1	0	0	0	0	0	0	0	1	0	0	0	0	0	0	0	0	3	2	0	1	0	0	0	0	0	1	0	0	0	0	3	0	0	1	0	0	0	0	0	0	0	0	0	0	0	0	0	0	0	1	0	1	0	0	1	0	0	0	0	2	0	0	1	1	2	0	1	1	1	3	3	3	0	1	2	2	1	0	0	0	0	0	5	1	3	0	0	2	0	1	0	0	3	1	0	2	0	0	0	2	1	4	1	2	0	2	1	0	0	1	0	3	0	2	0	0	2	0	0	0	0	0	1	3	9	1	0	3	3	3	0	4	0	5	0	2	0	0	1	9	0	0	2	0	0	0	2	8	2	0	3	0	1	0	0	1	0	0	2	5	0	0	1	5	0	0	0	1	1	0	0	1	0	2	2	1	2	0	0	2	1	0	0	1	0	0	1	10	2	1	0	2	0	1	1	1	2	1	1	0	3	0	1	2	0	1	2	1	5	2	0	2	0	1	0
SELENON	4	1	0	2	0	1	0	3	0	0	2	1	0	1	0	4	1	3	2	2	1	2	0	1	1	1	1	2	0	0	3	1	1	0	4	0	0	1	1	1	0	0	0	3	0	0	2	0	0	0	0	0	3	2	0	2	2	3	0	2	1	2	0	3	3	1	0	3	0	0	3	1	0	2	3	0	0	0	1	0	0	3	1	8	3	0	0	3	2	0	1	0	3	4	1	0	0	1	0	3	0	1	1	2	1	0	2	3	0	1	0	0	0	2	2	2	0	3	0	2	0	0	3	1	3	2	3	1	1	1	1	1	1	2	2	1	1	4	0	0	0	8	4	0	0	5	4	1	0	0	0	2	3	0	0	2	0	1	1	1	0	5	4	5	0	0	1	4	1	1	0	0	0	1	0	1	0	1	3	2	2	0	2	0	0	0	0	2	1	3	0	2	2	7	3	2	1	5	2	0	7	5	1	2	1	0	0	2	0	1	2	4	1	1	1	0	0	0	3	1	1	1	2	1	0	2	4	0	0	0	3	2	6	4	1	2	1	9	3	11	1	0	0	0	2	1	0	0	0	3	0	1	3	0	1	1	2	0	1	3	1	1	1	0	2	1	2	0	5	0	3	1	2	2	0	1	2	3	2	0	2	0	0	1	8	1	1	0	0	2	5	3	0	3	1	1	9	0	0	1	3	4	0	7	1	0	1	0	1	0	8	0	0	0	0	1	0	1	1	0	2	2	0	2	0	1	1	4	1	2	0	0	0	5	0	0	3	1	4	0	2	3	0	2	2	5	2	5	3	2	1	2	0	3	3	0	0	1	2	1	1	1	1	1	3	1	6	0	0	0	4	0	1	0	3	3	8	0	0	1	4	0	0	3	0	2	3	3	5	0	6	0	0	1	0	1	1	1	0	0	5	3	0	4	0	1	4	2	2	0	1	2	0	7	0	1	0	1	0	5	0	2	0	0	0	3	0	3	2	0	3	1	0	0	4	0	0	3	0	0	4	1	5	4	1	1	0	3	0	0	1	5	4	0	6	2	1	1	1	2	4	0	0	0	0	1	1	1	0	3	1	4	3	2	2	0	0	7	1	1	2	0	0	1	0	1	1	2	0	4	0	4	2	4	1	3	7	1	1	0	3	1	2	1	0	1	0	4	1	0	0	0	0	2	1	1	1	0	1	0	1	0	1	1	1	1	3	2	0	1	2	0	1	3	3	0	0	0	0	2	7	1	1	1	5	6	0	4	0	1	3	0	0	0	0	0	8	1	0	1	0	0	0	4	3	0	0	8	3	0	1	0	7	0	0	4	1	0	1	6	0	2	0	0	6	0	0	1	5	2	0	6	0	0	2	1	2	6	0	0	3	0	0	5	0	0	3	0	5	0	2	6	2	2	1	25	0	3	2	1	2	0	1	2	0	4	1	5	4	1	0	2	1	0	1	0	5	1	1	1	1	2	0	1	1	1	1	6	4	2	1	2	1	0	0	7	0	5	3	1	1	0	3	1	0	1	0	4	0	0	0	2	6	2	0	1	1	0	0	0	3	1	0	1	7	0	0	5	0	1	4	1	0	1	1	1	5	0	6	0	1	0	2	0	8	0	3	5	1	1	0	4	5	5	0	0	5	1	6	1	12	1	1	4	0	1	1	1	0	4	0	1	0	1	0	0	2	1	0	1	12	1	27	1	4	0	0	0	1	0	2	2	0	7	1	1	2	6	0	3	18	0	0	3	3	1	0	3	0	1	1	2	0	4	1	0	5	0	0	2	2	3	10	2	0	2	11	0	0	0	3	1	4	0	2	1	1	3	0	3	0	0	2	1	1	8	0	0	5	1	0	1	3	5	0	0	0	6	5	1	3	2	0	0	1	1	2	27	2	0	3	1	0	1	2	2	3	1	0	0	0	2	2	0	15	0	3	0	2	0	1	2	0	0	2	1	0	3	0	5	0	7	2	1	1	0	2	4	0	1	1	6	0	0	1	0	1	1	1	0	1	0	1	6	0	0	5	6	1	1	2	4	1	11	3	1	4	11	0	13	7	2	0	1	0	1	1	0	3	2	0	4	0	3	0	1	2	0	0	0	0	0	1	1	4	0	0	1	0	1	1	1	3	5	0	2	2	2	2	2	0	0	0	2	5	4	0	0	0	0	8	0	2	0	0	7	1	5	2	2	0	2	6	5	0	1	1	3	0	0	1	0	4	1	4	1	1	0	0	0	0	0	4	2	5	1	0	3	1	3	2	0	2	1	7	1	7	4	0	1	0	5	2	4	0	0	5	0	0	1	4	0	0	0	1	1	0	2	0	9	0	1	0	0	4	6	0	1	9	0	0	2	0	0	1	0	1	5	0	0	2	3	0	0	0	0	9	2	3	0	4	0	1	0	1	5	1	2	7	0	7	1	2	0	0	0	1	1	3	6	6	3	5	0	1	4	0	3	5	4	0	7	0	2	2	0	2	0	4	4	0	3	0	1	0	1	0	7	0	0	0	0	1	1	0	4	0	5	4	5	2	1	1	0	5	3	0	1	0	0	1	0	0	0	1	0	2	0	4	0	1	0	2	3	1	0	2	0	3	8	2	3	4	5	2	4	2	0	8	6	2	0	5	1	5	0	5	14	0	8	2	1	1	4	6	8	1	4	3	0	3	4	0	8	1	2	3	6	2	2	5	4	7	2	1	3	17	0	6	3	4	1	3	1	1	7	4	2	7	1	2	2	3	4	0	3	0	2	2	1	1	4	0	0	1	0	2	4	5	8	2	3	4	4	0	1	5	3	2	2	1	5	2	0	1	0	6	2	4	4	1	3	1	3	0	5	1	3	3	0	0	6	0	0	2	2	1	1	1	6	2	0	1	0	0	2	1	1	0	3	1	0	2	0	4	2	2	1	0	0	4	2	3	0	2	2	6
MTFR1L	0	0	0	0	1	1	0	1	1	2	0	1	1	1	1	1	0	2	0	1	0	0	0	1	0	3	0	2	0	0	0	2	2	1	1	1	0	0	0	0	0	0	0	3	1	0	2	1	0	0	0	1	2	0	0	0	2	2	1	3	1	3	2	2	2	0	0	0	2	1	1	1	0	2	0	0	0	1	1	0	1	0	0	3	2	0	3	1	0	0	0	0	1	1	1	0	1	1	1	2	0	0	0	2	0	1	0	2	1	2	1	0	2	1	3	1	0	0	0	2	2	0	1	0	3	1	1	0	0	2	0	1	1	1	2	3	0	0	0	0	0	2	1	0	1	0	0	0	3	0	0	4	1	0	0	0	1	0	1	1	1	0	1	5	1	0	0	0	1	0	0	1	0	0	0	3	0	0	2	1	3	0	3	0	2	0	0	2	0	0	0	0	0	2	1	1	0	1	0	2	0	2	0	0	0	0	0	1	0	0	1	1	3	0	1	0	0	0	2	0	0	0	1	0	2	1	0	0	1	0	3	0	1	2	0	0	0	0	1	6	0	2	0	0	0	1	1	0	1	0	0	0	0	2	1	0	1	0	2	1	1	2	0	0	1	0	0	0	3	0	0	1	0	3	0	1	1	1	1	4	4	0	0	2	3	0	1	1	1	0	0	0	3	1	0	0	0	1	0	0	0	2	0	5	0	0	0	0	2	3	2	0	0	0	1	0	0	2	0	0	0	0	0	0	0	0	0	4	2	2	0	0	0	1	0	1	3	2	0	0	0	2	1	0	0	0	3	1	0	1	0	1	1	2	0	0	0	0	3	2	2	0	0	0	0	2	2	0	0	2	1	0	2	1	0	1	3	0	0	2	0	1	2	2	0	2	2	0	2	1	0	0	2	2	0	4	0	1	1	1	0	0	4	1	0	4	2	0	0	1	1	1	1	5	0	2	0	2	0	1	0	1	0	0	0	1	0	4	1	0	2	0	0	0	1	1	1	2	0	0	4	2	1	0	0	5	0	1	0	1	0	0	0	1	2	2	0	0	0	1	4	4	0	1	0	0	0	0	0	1	3	1	1	0	1	2	0	2	0	0	0	0	0	2	1	0	0	0	0	2	2	1	0	3	1	0	3	3	1	1	2	3	0	2	0	1	2	4	2	1	0	0	0	0	4	1	0	0	1	0	1	2	3	0	2	0	0	3	0	1	0	0	0	0	0	0	0	0	0	0	2	0	1	1	2	1	0	1	0	1	2	0	1	0	1	0	4	0	0	0	0	0	2	0	0	0	1	0	0	0	1	2	2	0	0	4	0	0	0	1	1	0	1	3	0	0	0	6	4	0	1	4	1	1	1	0	1	3	3	0	0	0	2	0	0	0	3	0	1	1	6	6	2	2	3	3	0	4	1	0	3	0	1	3	1	4	0	5	0	0	0	2	1	1	1	0	5	0	0	1	0	0	0	0	0	0	0	1	5	1	0	1	0	0	0	4	0	0	5	0	0	0	2	0	0	0	0	1	0	1	0	1	2	1	0	0	0	0	0	3	1	2	0	0	4	0	1	3	1	1	3	0	0	1	1	0	0	0	2	0	1	0	3	0	2	0	2	2	0	0	0	0	0	0	0	0	0	2	0	3	7	0	1	2	0	0	0	0	0	1	0	0	2	0	0	1	0	0	0	0	2	0	4	1	0	0	0	0	0	0	2	0	0	1	0	4	0	1	0	0	3	0	5	1	0	0	0	2	0	0	2	3	0	2	0	0	3	0	0	1	1	0	3	0	3	2	0	0	0	0	0	0	0	0	1	0	0	0	0	0	0	2	1	0	0	1	0	0	0	0	0	0	0	0	0	1	0	4	2	0	0	0	1	0	2	0	1	1	0	0	1	0	0	3	1	0	1	0	0	0	0	0	2	0	7	0	0	0	1	0	0	3	1	0	1	0	0	0	1	1	0	2	3	0	0	0	0	1	0	0	1	0	0	2	1	0	0	0	4	0	1	0	0	4	0	0	1	0	0	0	1	3	0	0	0	0	7	2	0	0	0	0	0	0	0	3	0	0	0	0	0	2	0	4	0	0	0	0	0	0	0	0	1	0	1	0	1	3	1	1	0	0	0	1	2	2	1	4	1	3	0	1	0	3	0	0	0	2	0	2	2	0	0	0	0	0	0	0	0	2	0	2	4	4	0	0	0	3	0	0	0	0	2	2	1	0	1	0	1	0	0	0	3	0	2	2	0	0	0	3	2	0	1	3	1	0	2	3	0	0	1	1	1	0	1	0	2	0	0	0	0	0	0	0	0	0	1	1	0	3	0	1	0	0	0	2	0	1	4	1	0	0	1	1	0	0	0	6	0	0	2	3	0	0	0	3	2	1	1	0	0	0	0	2	0	2	0	0	0	0	0	0	0	0	2	0	0	0	0	2	1	0	0	1	1	0	1	1	2	0	0	1	0	0	2	1	1	0	1	1	0	0	0	0	0	1	0	2	0	0	2	0	2	0	0	1	0	0	0	0	1	1	1	0	2	0	1	5	0	3	0	0	0	0	1	0	0	1	3	0	0	1	0	0	0	2	0	0	3	0	0	2	1	2	0	1	0	1	0	1	1	1	6	3	4	1	3	1	1	1	3	0	3	1	3	2	0	0	1	0	0	0	2	2	1	1	2	1	3	5	2	1	0	0	0	9	0	0	4	2	4	0	0	0	1	1	4	1	2	2	1	2	2	1	0	0	2	1	1	1	0	1	4	3	2	3	1	1	0	0	0	0	1	1	1	0	0	1	3	2	2	3	2	0	1	3	0	4	3	5	0	1	1	2	1	2	1	1	5	0	0	3	0	0	2	2	1	0	2	4	0	0	1	0	1	1	3	0	0	1	0	0	0	0	3	3	0	0	0	0	2	1	1	0	3	1	2
AUNIP	0	0	0	0	0	0	0	0	0	0	0	0	0	0	0	0	0	0	0	0	0	0	0	0	0	0	0	0	0	0	0	0	0	0	0	0	0	0	0	0	0	0	0	0	0	0	0	0	0	0	0	0	0	0	0	0	0	0	0	0	0	0	0	0	0	0	0	0	0	0	0	0	0	0	0	0	0	0	0	0	0	0	0	0	0	0	0	0	0	0	0	0	0	0	0	0	0	0	0	0	0	0	0	0	0	0	0	0	0	0	0	0	0	0	0	0	0	0	0	0	0	0	0	0	0	0	0	0	0	0	0	0	0	0	0	0	0	0	0	0	0	0	0	0	0	0	0	0	0	0	0	0	0	0	0	0	0	0	0	0	0	0	0	0	0	0	0	0	0	0	0	0	0	0	0	0	0	0	0	0	0	0	0	0	0	0	0	0	0	0	0	0	0	0	0	0	0	0	0	0	0	0	0	0	0	0	0	0	0	0	0	0	0	0	0	0	0	0	0	0	0	0	0	0	0	0	0	0	0	0	0	0	0	0	0	0	0	0	0	0	0	0	0	0	0	0	0	0	0	0	0	0	0	0	0	0	0	0	0	0	0	0	0	0	0	0	0	0	0	0	0	0	0	0	0	0	0	0	0	0	0	0	0	0	0	0	0	0	0	0	0	0	0	0	0	0	0	0	0	0	0	0	0	0	0	0	0	0	0	0	0	0	0	0	0	0	0	0	0	0	0	0	0	0	0	0	0	0	0	0	0	0	0	0	0	0	0	0	0	0	0	0	0	0	0	0	0	0	0	0	0	0	0	0	0	0	0	0	0	0	0	0	0	0	0	0	0	0	0	0	0	0	0	0	0	0	0	0	0	0	0	0	0	0	0	0	0	0	0	0	0	0	0	0	0	0	0	0	0	0	0	0	0	0	0	0	0	0	0	0	0	0	0	0	0	0	0	0	0	0	0	0	0	0	0	0	0	0	0	0	0	0	0	0	0	0	0	0	0	0	0	0	0	0	0	0	0	0	0	0	0	0	0	0	0	0	0	0	0	0	0	0	0	0	0	0	0	0	0	0	0	0	0	0	0	0	0	0	0	0	0	0	0	0	0	0	0	0	0	0	0	0	0	0	0	0	0	0	0	0	0	0	0	0	0	0	0	0	0	0	0	0	0	0	0	0	0	0	0	0	0	0	0	0	0	0	0	0	0	0	0	0	0	0	0	0	0	0	0	0	0	0	0	0	0	0	0	0	0	0	0	0	0	0	0	0	0	0	0	0	0	0	0	0	0	0	0	0	0	0	0	0	0	0	0	0	0	0	0	0	0	0	0	0	0	0	0	0	0	0	0	0	0	0	0	0	0	0	0	0	0	0	0	0	0	0	0	0	0	0	0	0	0	0	0	0	0	0	0	0	0	0	0	0	0	0	0	0	0	0	0	0	0	0	0	0	0	0	0	0	0	0	0	0	0	0	0	0	0	0	0	0	0	0	0	0	0	0	0	0	0	0	0	0	0	0	0	0	0	0	0	0	0	0	0	0	0	0	0	0	0	0	0	0	0	0	0	0	0	0	0	0	0	0	0	0	0	0	0	0	0	0	0	0	0	0	0	0	0	0	0	0	0	0	0	0	0	0	0	0	0	0	0	0	0	0	0	0	0	0	0	0	0	0	0	0	0	0	0	0	0	0	0	0	0	0	0	0	0	0	0	0	0	0	0	0	0	0	0	0	0	0	0	0	0	0	0	0	0	0	0	0	0	0	0	0	0	0	0	0	0	0	0	0	0	0	0	0	0	0	0	0	0	0	0	0	0	0	0	0	0	0	0	0	0	0	0	0	0	0	0	0	0	0	0	0	0	0	0	0	0	0	0	0	0	0	0	0	0	0	0	0	0	0	0	0	0	0	0	0	0	0	0	0	0	0	0	0	0	0	0	0	0	0	0	0	0	0	0	0	0	0	0	0	0	0	0	0	0	0	0	0	0	0	0	0	0	0	0	0	0	0	0	0	0	0	0	0	0	0	0	0	0	0	0	0	0	0	0	0	0	0	0	0	0	0	0	0	0	0	0	0	0	0	0	0	0	0	0	0	0	0	0	0	0	0	0	0	0	0	0	0	0	0	0	0	0	0	0	0	0	0	0	0	0	0	0	0	0	0	0	0	0	0	0	0	0	0	0	0	0	0	0	0	0	0	0	0	0	0	0	0	0	0	0	0	0	0	0	0	0	0	0	0	0	0	0	0	0	0	0	0	0	0	0	0	0	0	0	0	0	0	0	0	0	0	0	0	0	0	0	0	0	0	0	0	0	0	0	0	0	0	0	0	0	0	0	0	0	0	0	0	0	0	0	0	0	0	0	0	0	0	0	0	0	0	0	0	0	0	0	0	0	0	0	0	0	0	0	0	0	0	0	0	0	0	0	0	0	0	0	0	0	0	0	0	0	0	0	0	0	0	0	0	0	0	0	0	0	0	0	0	0	0	0	0	0	0	0	0	0	0	0	0	0	0	0	0	0	0	0	0	0	0	0	0	0	0	0	0	0	0	0	0	0	0	0	0	0	0	0	0	0	0	0	0	0	0	0	0	0	0	0	0	0	0	0	0	0	0	0	0	0	0	0	0	0	0	0	0	0	0	0	0	0	0	0	0	0	0	0	0	0	0	0	0	0	0	0	0	0	0	0	0	0	0	0	0	0	0	0	0	0	0	0	0	0	0	0	0	0	0	0	0	0	0	0	0	0	0	0	0	0	0	0	0	0	0	0	0	0	0	0	0	0	0	0	0	0	0	0	0	0	0	0	0	0	0	0	0	0	0	0	0	0	0	0	0	0	0	0	0	0	0	0	0	0	0	0	0	0	0	0	0	0	0	0	0	0	0	0	0	0	0	0	0	0	0	0	0	0	0	0	0	0	0	0
PAQR7	1	0	0	0	0	0	0	0	0	0	0	1	1	0	0	0	0	1	0	0	0	0	0	1	0	2	0	1	0	0	0	0	1	0	0	1	1	0	0	2	0	0	0	0	0	1	1	2	0	0	0	0	1	0	0	0	0	1	1	2	0	0	1	0	0	2	0	0	0	0	0	0	1	0	2	0	0	0	0	0	0	2	0	2	0	0	0	0	0	0	0	0	0	3	1	0	0	0	0	4	0	0	1	0	0	2	1	0	2	0	0	0	1	0	1	2	0	0	0	2	1	0	1	0	1	0	0	0	1	1	0	0	0	2	2	0	3	0	1	1	0	3	0	0	0	0	1	0	0	2	0	0	0	1	0	0	1	0	0	0	0	0	0	0	0	0	0	0	0	0	0	1	0	3	1	0	0	0	0	0	1	0	0	0	0	0	1	0	0	0	0	3	0	2	0	1	0	0	1	0	0	0	1	0	0	0	1	0	0	0	1	0	0	1	0	0	0	1	1	0	0	1	1	1	0	0	0	0	1	0	0	0	2	1	0	0	0	4	0	0	0	0	0	0	0	0	0	1	2	1	0	2	3	1	0	0	1	0	0	0	0	2	0	0	0	0	1	0	0	0	1	1	0	1	0	1	0	1	0	0	1	0	0	0	0	0	1	0	0	0	1	2	1	1	0	1	1	1	0	0	1	0	0	1	0	0	2	0	0	0	0	0	1	0	0	0	0	0	0	1	0	0	0	0	0	0	0	0	0	0	0	0	0	1	0	0	1	0	1	0	0	1	0	1	3	0	0	1	1	0	0	1	0	0	0	0	0	0	0	1	0	0	3	3	0	0	0	0	1	0	0	1	0	0	1	2	2	2	0	1	0	0	0	2	0	0	1	0	1	0	0	1	0	1	0	0	0	0	2	0	1	2	0	0	0	2	0	0	0	0	0	0	0	2	0	0	0	0	0	0	0	0	0	0	2	4	0	0	2	1	0	0	0	0	1	0	0	1	0	0	1	1	1	2	0	0	0	0	1	0	0	1	0	0	3	0	0	1	1	0	0	0	1	0	0	0	0	1	0	0	1	1	1	2	0	0	0	0	0	1	0	1	0	3	0	1	0	0	0	1	0	0	1	0	0	1	0	1	1	0	1	0	0	0	0	1	1	0	0	0	1	0	0	1	0	0	1	0	1	0	0	0	2	0	4	1	0	1	0	1	0	2	0	0	0	0	0	1	0	0	1	4	0	0	0	0	3	0	0	0	2	0	1	1	0	0	4	0	0	1	0	0	1	0	0	0	0	0	0	0	0	0	0	0	0	2	1	0	0	0	0	1	0	1	0	0	0	1	0	0	0	0	0	0	0	0	0	1	2	0	1	0	0	0	0	0	0	0	1	0	0	1	0	0	1	1	0	1	0	0	4	0	1	0	0	2	0	0	1	0	0	2	1	0	0	0	1	0	0	0	3	0	0	0	0	0	0	4	0	2	0	0	0	0	0	2	0	0	1	0	0	0	0	0	0	0	0	0	1	0	0	0	2	0	0	0	0	0	0	0	1	0	0	0	1	0	1	0	0	0	1	0	0	0	0	0	0	0	2	0	1	0	0	0	0	0	0	0	0	0	0	0	1	1	0	0	0	1	0	0	2	1	0	1	0	0	0	0	0	2	0	0	0	0	1	0	0	0	0	0	2	0	3	1	0	0	0	0	0	0	1	0	1	1	0	0	0	3	0	2	4	1	0	0	0	0	0	2	0	0	0	1	0	0	0	0	2	0	0	0	2	4	1	0	0	0	0	1	0	0	0	0	1	0	0	0	0	2	0	0	0	0	1	0	1	3	0	0	0	1	0	0	0	0	0	0	0	2	2	0	1	0	0	0	0	1	1	6	0	0	0	0	0	2	0	1	2	0	0	0	1	0	1	0	2	1	0	0	1	0	0	1	0	0	0	3	0	0	0	1	0	1	0	0	0	0	0	0	0	1	0	2	0	0	0	0	0	0	0	0	0	0	0	0	0	0	1	0	3	0	0	1	0	1	0	0	0	1	0	2	2	0	0	0	0	1	0	0	1	0	0	0	0	0	0	0	0	0	0	0	0	0	4	0	0	0	0	0	0	0	0	0	1	1	0	0	0	1	0	0	0	1	0	0	0	1	0	0	0	1	0	0	0	0	0	0	0	1	1	0	0	0	0	1	0	0	0	0	3	0	0	0	0	0	1	1	0	0	0	0	0	0	0	0	0	0	0	0	0	0	0	0	0	1	0	0	0	0	0	0	0	2	0	1	1	0	0	1	0	0	0	0	1	0	0	0	0	0	0	2	0	0	0	0	1	1	0	0	0	0	0	2	0	0	0	0	0	3	0	0	1	2	0	0	1	0	0	0	0	0	0	0	1	0	0	0	0	0	1	0	0	0	0	1	0	0	0	2	3	0	0	0	0	1	0	1	0	0	1	0	0	1	0	0	0	0	1	0	0	0	0	2	0	0	0	0	1	0	0	0	0	0	0	0	1	1	0	1	0	0	1	0	0	0	0	1	0	3	0	0	0	0	0	0	0	0	3	0	2	0	0	1	2	0	0	0	2	0	0	0	2	0	0	1	0	0	1	0	1	1	2	3	0	0	1	0	1	0	0	0	0	0	0	0	0	0	0	2	0	0	1	0	1	1	1	0	0	3	0	0	0	1	0	3	0	0	1	6	0	1	0	0	0	1	0	1	0	0	0	2	2	0	0	1	1	2	0	2	0	1	0	0	0	1	2	0	1	0	0	0	0	2	0	0	1	0	0	0	0	3	2	0	0	1	0	0	1	0	2	0	0	0	0	0	0	0	1	2	0	0	0	0	0	0	0	1	0	0	0	0	0	1	0	4	0	0	0	0	0	0	0	0	1	0	2	0	2	2	0	0	0	1	0	0	0	1	4
STMN1	0	0	0	0	0	0	0	1	0	0	0	0	0	0	0	1	0	0	0	1	0	0	2	0	0	1	0	1	1	0	0	0	1	3	0	1	0	0	0	1	0	0	0	0	0	0	0	0	0	1	0	0	1	0	0	0	0	0	0	3	0	0	0	0	0	0	0	0	1	0	0	0	1	0	0	0	0	0	1	0	0	0	0	1	1	1	2	1	1	1	0	0	1	0	0	0	0	0	1	0	1	0	0	1	0	0	2	1	1	0	0	1	0	0	0	0	0	0	0	0	0	0	0	1	2	0	0	0	0	0	0	1	0	0	2	0	1	0	1	0	0	0	0	0	0	0	0	0	0	0	0	0	0	0	0	0	0	1	0	0	1	0	1	1	2	3	0	0	0	0	0	0	0	0	0	0	2	2	0	0	1	1	1	1	0	0	1	1	0	0	0	0	2	0	1	0	1	0	0	0	1	2	1	0	0	0	0	1	0	0	0	1	1	0	1	1	0	1	0	0	0	0	0	0	1	0	3	1	0	0	2	1	0	0	0	0	0	0	0	0	0	0	0	0	0	0	0	0	0	1	1	0	0	0	0	0	1	0	0	0	0	1	0	1	0	1	2	0	0	0	0	0	1	1	0	0	0	2	0	0	0	0	0	1	0	1	0	0	0	0	0	2	2	0	0	0	1	0	0	0	0	0	0	0	2	1	1	0	0	0	0	1	0	0	0	0	1	0	0	0	0	0	0	0	0	0	1	0	0	2	0	0	0	0	2	2	0	0	0	0	1	0	0	0	0	0	0	0	0	2	0	0	0	0	0	0	0	0	0	0	1	0	3	0	0	2	0	0	0	0	0	0	0	0	0	4	0	0	0	0	0	0	0	0	0	0	0	1	2	1	0	0	0	0	0	1	0	0	0	0	0	0	1	0	0	0	0	0	1	0	0	0	0	3	0	0	0	0	1	0	0	1	0	0	0	0	2	2	0	0	2	0	0	0	2	0	0	1	0	0	0	0	0	0	0	1	0	1	0	1	1	0	2	0	5	0	0	0	0	1	0	0	1	1	0	0	0	0	2	0	1	0	0	0	0	4	0	0	0	1	0	2	2	0	0	0	0	0	0	0	1	1	0	0	0	1	1	1	0	0	1	0	3	0	0	1	0	1	0	0	0	1	1	1	0	1	0	0	0	0	0	1	3	0	0	1	2	1	3	0	0	0	0	2	0	0	0	0	0	0	0	0	0	1	1	0	0	0	0	0	0	0	0	0	0	1	0	0	0	0	0	0	0	0	0	0	0	0	1	0	0	1	0	0	0	1	0	0	1	0	0	0	1	1	1	0	0	0	1	1	0	0	1	0	1	0	1	0	0	0	0	1	1	0	0	0	0	0	0	0	3	0	1	0	0	1	0	0	0	0	1	0	5	0	0	1	0	0	0	0	0	0	0	0	0	0	1	3	1	1	0	1	0	0	0	1	0	1	0	0	1	3	0	0	0	2	0	0	1	1	0	0	3	0	0	0	1	0	1	0	1	0	0	0	0	1	0	0	1	0	1	0	2	0	0	2	0	0	0	0	0	0	0	2	0	0	0	0	0	0	0	0	1	0	1	0	0	1	0	0	0	1	0	1	0	0	2	1	0	1	2	1	2	1	0	0	0	0	0	1	0	0	1	0	1	0	1	0	0	0	1	0	5	1	0	0	0	0	0	0	0	0	0	2	1	0	0	1	0	1	1	1	0	0	0	0	0	1	0	0	0	0	0	3	0	0	1	1	0	1	2	0	0	0	1	0	0	2	0	0	1	0	0	0	0	0	0	0	0	0	0	0	0	0	0	0	1	1	0	1	0	0	0	0	0	1	0	0	0	0	0	2	0	0	1	0	0	0	0	1	0	1	1	2	0	0	0	0	0	0	0	0	1	0	1	0	0	1	0	0	0	1	1	0	1	0	0	0	0	0	0	0	2	0	1	0	0	0	0	1	0	0	0	0	0	0	0	2	0	0	0	1	0	6	2	0	0	0	0	0	0	1	0	1	0	0	5	0	2	0	1	0	0	0	0	0	0	1	0	2	0	0	0	0	0	1	0	0	1	0	0	0	1	0	1	0	0	1	0	0	0	0	0	0	2	1	0	0	0	0	0	0	0	0	0	0	0	0	0	0	0	0	0	1	0	2	0	0	0	0	0	0	1	0	0	0	0	1	0	0	0	0	2	0	0	0	0	1	0	0	0	0	0	0	0	0	0	0	0	0	2	0	1	0	0	0	0	0	0	1	0	0	1	1	0	0	0	0	0	0	0	0	1	0	0	0	2	2	0	0	0	0	0	2	0	3	0	1	0	0	1	0	0	0	0	0	1	1	0	0	0	0	0	0	0	0	0	0	0	0	0	0	0	1	0	1	0	0	1	1	0	0	1	1	0	1	0	0	1	0	0	0	0	0	0	0	0	0	0	0	1	1	0	1	0	0	0	0	0	0	0	1	0	0	1	0	1	0	0	0	0	0	0	1	0	0	0	0	0	0	0	3	0	0	0	1	0	0	0	0	0	0	0	0	0	2	0	1	0	1	0	0	0	1	0	0	1	0	0	0	0	0	0	1	0	2	0	0	0	0	0	1	0	0	0	0	0	0	0	0	0	0	0	0	0	0	0	1	1	0	0	0	0	0	0	0	0	0	0	0	0	0	0	0	0	0	0	0	1	0	0	0	0	0	0	0	0	0	0	0	0	0	1	0	0	0	0	0	0	0	0	0	0	0	0	0	0	0	0	1	0	0	1	0	0	0	0	0	0	1	0	1	1	0	0	0	0	0	0	0	0	0	0	0	0	0	0	0	0	0	0	0	0	0	0	0	0	0	0	1	0	0	0	0	0	0	1	0	0	1	0	0	0	0	0	0	0	0	0	0	0	0	3	0	0	0	1
PAFAH2	0	0	0	0	0	0	0	0	0	0	0	0	0	0	0	0	0	0	0	0	0	2	0	0	1	1	0	0	0	0	0	1	1	0	0	0	0	0	0	0	0	0	0	0	1	0	0	0	0	0	1	1	0	0	0	0	0	0	0	0	1	0	0	0	0	0	0	0	0	0	0	0	0	0	0	0	0	0	0	0	0	0	0	4	0	0	0	0	0	0	0	0	0	0	0	0	0	2	0	0	0	0	0	0	1	0	0	0	0	0	0	0	0	0	0	1	0	0	0	0	0	0	0	2	0	0	0	0	0	1	0	0	0	1	2	1	3	1	0	3	0	1	0	0	0	0	0	0	1	0	0	0	0	1	0	0	1	0	0	0	0	0	0	2	0	0	0	0	1	0	0	0	0	1	0	0	0	2	0	1	0	0	0	0	0	1	0	2	0	0	0	0	2	0	1	0	0	1	0	0	0	0	0	0	0	1	0	1	0	0	0	1	0	0	0	0	0	0	0	0	0	0	0	0	0	0	0	0	0	0	0	0	3	1	0	0	0	0	0	0	0	1	0	0	0	0	0	0	0	0	1	0	0	1	1	0	0	0	0	0	0	0	0	0	0	0	0	0	1	0	2	0	1	2	0	1	0	0	0	0	0	0	0	0	2	1	0	0	0	0	0	0	1	0	0	1	0	1	0	2	0	0	0	0	0	0	0	0	0	0	0	0	0	0	0	0	0	0	0	0	0	2	0	0	0	0	1	0	0	0	1	0	0	0	0	0	0	0	0	0	0	0	0	2	0	0	1	0	0	0	1	0	0	0	0	0	0	0	0	0	0	0	0	1	1	1	0	0	0	0	0	0	0	0	0	1	0	1	0	0	1	0	0	0	0	0	1	0	0	0	1	0	0	0	0	0	0	0	0	0	0	0	0	0	0	0	2	0	0	0	0	0	0	0	0	0	1	2	0	0	2	0	0	1	2	0	0	0	0	2	2	0	0	0	3	0	0	0	0	0	1	0	0	0	0	1	0	1	0	0	0	0	0	0	0	0	0	0	0	0	2	0	0	0	0	0	0	1	0	0	0	0	0	0	0	0	0	0	1	0	0	1	0	2	0	0	0	0	0	0	0	0	0	0	0	0	2	0	0	0	0	0	0	0	0	0	0	0	0	0	0	0	0	0	0	0	0	0	0	0	0	0	1	0	0	0	0	1	0	0	0	0	0	0	1	0	0	1	0	0	0	1	0	0	0	0	0	0	0	0	0	0	0	0	0	0	0	0	0	2	0	0	0	0	0	0	0	0	0	0	0	0	0	0	0	0	0	0	0	0	1	0	0	0	0	0	1	1	1	0	0	0	0	0	0	0	0	0	1	0	0	0	0	0	0	0	0	0	1	1	1	1	0	0	0	0	0	0	0	0	0	0	0	1	0	0	0	1	0	0	0	0	0	0	0	0	0	0	0	1	0	0	0	0	0	0	0	0	0	0	0	2	0	0	0	0	0	0	0	0	0	0	0	0	0	1	2	1	0	0	0	0	0	0	0	0	0	0	0	0	0	0	0	0	0	0	0	0	0	0	0	0	0	0	1	0	0	0	0	0	0	0	2	1	1	0	0	2	0	0	0	1	0	0	0	0	0	0	0	0	3	0	0	1	0	0	1	0	0	0	0	0	0	0	0	0	0	0	0	0	0	0	1	0	0	0	0	0	0	0	0	0	1	0	0	0	0	0	0	0	0	0	0	0	0	0	0	0	0	0	0	0	0	1	0	0	0	0	0	1	0	0	0	1	0	0	3	0	0	0	0	0	2	0	0	0	0	0	0	0	0	0	0	0	1	0	0	0	0	0	0	0	0	1	0	0	0	0	0	0	0	0	0	0	2	0	0	0	0	0	0	0	0	1	1	0	0	0	0	0	0	0	2	0	0	0	1	1	1	0	1	0	0	0	1	1	0	1	0	0	0	0	0	0	1	0	0	0	0	0	0	0	0	0	0	0	0	0	0	0	0	0	0	0	0	0	0	0	0	0	1	0	0	1	0	0	0	0	0	0	0	0	0	0	0	0	0	0	0	0	0	0	0	0	0	0	0	0	0	0	0	0	0	0	0	0	0	0	0	0	0	0	0	0	0	0	0	0	1	0	0	0	0	0	0	0	0	0	0	0	0	0	1	0	0	2	0	0	0	0	0	0	0	0	0	1	0	0	0	0	0	0	0	0	0	0	0	0	0	0	0	0	0	0	0	0	0	0	0	0	0	0	0	0	0	1	0	0	0	0	0	0	0	0	0	0	1	0	0	0	0	0	0	0	0	1	2	0	0	0	0	0	0	0	0	0	0	1	0	0	1	0	0	0	0	0	1	2	0	0	1	0	0	0	0	0	1	0	1	0	0	0	0	0	0	0	1	0	1	0	0	0	0	0	0	0	0	0	0	0	0	1	0	0	0	0	0	0	0	0	0	0	0	0	1	0	0	0	0	0	0	0	0	0	0	0	0	0	1	0	0	0	0	0	0	1	1	0	0	0	0	0	0	0	0	0	0	1	0	0	0	0	0	0	0	0	1	0	0	1	0	0	0	0	0	0	0	0	0	0	0	0	1	0	0	0	0	0	0	0	0	0	0	0	2	0	1	0	0	0	0	0	0	0	0	0	0	0	0	0	0	0	0	1	0	0	0	0	0	0	0	0	0	0	0	0	0	0	0	0	0	0	0	0	0	0	1	0	0	0	0	0	0	0	0	0	0	0	0	0	0	1	0	0	0	0	0	0	0	0	0	0	0	0	0	0	0	1	0	1	0	0	0	0	0	0	0	0	0	1	0	0	0	0	0	0	1	0	0	0	0	0	0	0	0	0	0	0	0	0	1	0	0	0	0	1	0	0	0	0	0	0	0	0	0	0	0	0	0	0	0	1	0	0	0	1	0
EXTL1	0	1	0	6	0	0	0	0	0	0	0	0	0	0	0	0	0	0	0	0	0	0	0	0	0	0	0	1	0	0	0	0	0	0	0	0	0	0	0	0	0	1	0	0	0	0	0	0	0	0	0	0	0	0	0	0	0	0	0	0	0	0	0	0	0	0	0	0	0	0	0	0	0	0	0	0	0	0	0	1	0	0	0	0	0	0	0	0	0	0	0	0	0	0	0	0	0	0	0	0	0	0	0	0	0	0	0	0	0	0	0	0	0	0	0	0	0	0	0	0	0	0	0	0	0	0	0	0	0	0	0	0	0	0	0	0	0	0	0	0	0	0	0	0	0	0	0	0	0	0	0	0	0	0	0	0	0	0	0	0	0	0	1	3	0	0	0	0	0	0	0	0	0	0	0	0	0	0	0	0	0	0	0	0	0	0	0	0	0	0	0	0	0	0	1	0	0	0	0	0	0	0	0	0	0	0	0	0	0	0	0	0	0	0	0	0	0	0	0	0	0	0	0	0	0	0	0	1	0	0	0	0	0	0	0	0	1	0	0	0	0	0	0	0	0	0	0	0	0	0	0	0	0	0	1	1	0	0	0	0	0	0	0	0	0	0	0	0	0	0	0	0	0	0	0	0	0	0	0	1	0	0	0	0	0	0	0	0	0	0	0	0	0	0	0	0	2	0	0	0	0	0	0	0	1	0	0	0	0	0	0	0	0	0	0	0	1	0	0	0	0	0	0	0	0	0	2	0	1	0	0	0	0	0	0	0	0	0	0	1	0	0	0	0	0	0	0	0	0	0	0	0	0	0	0	0	0	0	0	0	0	0	0	0	0	0	0	1	0	0	0	0	0	0	0	1	0	0	0	0	0	0	0	1	0	0	0	0	0	1	0	0	0	0	0	0	0	0	0	0	0	0	0	0	0	0	0	0	0	0	0	0	0	3	1	0	0	0	0	0	0	0	0	0	0	0	0	0	1	0	0	0	0	0	1	0	0	0	0	0	0	0	0	0	0	3	0	0	0	0	1	0	0	0	7	0	0	0	0	0	1	0	0	0	0	0	0	0	0	0	0	0	0	0	0	0	0	0	0	0	0	0	0	0	0	0	0	0	0	0	0	0	0	0	0	0	0	0	0	0	0	0	0	0	0	0	0	0	0	0	0	0	0	0	0	0	0	0	0	1	0	1	6	0	0	0	0	0	0	0	0	0	0	0	0	0	0	0	0	0	0	0	0	0	0	0	0	0	0	1	0	0	0	0	0	0	1	0	0	0	0	0	0	0	0	1	0	0	0	0	0	0	0	0	0	0	0	0	0	0	1	0	0	0	0	0	0	0	0	0	0	0	1	0	0	0	0	0	0	0	0	0	0	0	0	0	0	0	0	0	0	0	0	0	0	0	0	0	0	0	0	0	0	0	0	0	0	0	0	0	0	0	0	0	0	0	0	0	1	1	0	0	0	0	0	0	0	0	0	0	0	0	0	0	0	0	1	0	0	0	0	0	0	0	0	0	0	0	0	0	0	0	0	0	0	0	0	0	0	0	0	0	0	0	0	0	0	0	1	0	0	0	0	0	0	2	0	0	0	0	0	0	0	0	0	0	0	0	0	0	0	0	0	0	0	0	0	0	0	0	0	0	5	0	0	0	0	1	0	0	0	0	0	0	0	0	0	0	0	0	1	0	11	0	0	0	0	0	0	0	0	0	0	0	0	0	0	0	0	0	1	0	0	0	0	1	0	0	0	0	0	0	0	0	0	0	1	0	0	0	0	0	0	0	0	0	0	0	1	1	0	0	0	0	0	0	0	0	0	0	0	0	0	0	0	0	0	0	0	0	0	0	0	0	0	1	0	0	0	0	0	0	0	0	0	0	0	0	0	0	0	0	0	1	0	0	0	0	0	0	0	0	0	0	0	0	0	1	0	0	2	0	0	0	0	0	0	0	0	0	0	0	1	0	0	0	0	0	0	0	0	0	0	0	0	0	0	0	0	0	0	0	0	0	0	0	0	0	0	0	0	0	0	0	0	0	2	0	0	0	0	0	0	0	0	0	1	0	0	0	0	0	0	0	0	0	0	0	1	0	0	0	0	0	0	0	1	0	0	0	0	0	0	0	0	0	0	0	0	0	0	0	0	0	0	0	0	0	0	0	0	0	1	0	0	0	0	0	0	0	0	0	0	1	0	0	0	1	0	1	0	0	2	0	0	0	0	0	0	1	0	0	0	0	0	0	0	0	1	0	0	0	0	0	0	2	0	0	1	0	0	0	0	0	0	0	0	0	0	0	0	0	0	0	0	0	0	0	0	0	0	0	0	0	0	0	0	0	0	0	0	0	1	0	0	0	0	0	1	0	0	0	0	0	0	0	0	0	0	0	0	0	0	0	1	0	0	0	0	0	0	0	1	0	0	0	0	0	0	0	0	0	0	0	0	0	1	0	0	0	0	0	0	0	2	0	0	0	0	0	0	0	0	0	0	0	0	0	0	0	0	0	0	0	0	0	0	0	0	0	0	2	0	0	0	0	0	0	0	0	0	0	0	0	0	1	0	0	0	0	0	0	0	0	0	0	0	0	0	0	0	0	0	0	0	0	0	0	0	0	0	0	0	0	0	0	0	0	0	0	0	0	0	0	0	0	0	0	0	0	0	0	0	0	0	0	0	0	0	0	0	0	0	0	0	0	0	0	0	0	0	0	0	0	0	0	0	1	0	0	0	0	0	0	0	0	0	0	0	0	0	0	0	0	0	0	0	0	0	0	0	0	0	0	0	0	0	0	0	0	0	0	0	0	0	0	0	0	0	0	0	0	0	0	0	0	0	0	0	0	0	0	0	0	0	0	0	0	0	0	0	0	0	0	0	0	0	0	0	0	0	0	0	0	0	0	0	0	0	0	0	0	0	0	0	0	0
SLC30A2	0	0	0	0	0	0	0	0	0	0	0	0	0	0	0	0	0	0	0	0	0	0	0	0	0	0	0	0	0	0	0	0	0	0	0	0	0	0	0	0	0	0	0	0	0	0	0	0	0	0	0	0	0	0	0	0	0	0	0	0	0	0	0	0	0	0	0	0	0	0	0	0	0	0	0	0	0	0	0	0	0	0	0	0	0	0	0	0	0	0	0	0	0	0	0	0	0	0	0	0	0	0	0	0	0	0	0	0	0	0	0	0	0	0	0	0	0	0	0	0	0	0	0	0	0	0	0	0	0	0	0	0	0	0	0	0	0	0	0	0	0	0	0	0	0	0	0	0	0	0	0	0	0	0	0	0	0	0	0	0	0	0	0	0	0	0	0	0	0	0	0	0	0	0	0	0	0	0	0	0	0	0	0	0	0	0	0	0	0	0	0	0	0	0	0	0	0	0	0	0	0	0	0	0	0	0	0	0	0	0	0	0	0	0	0	0	0	0	0	0	0	0	0	0	0	0	0	0	0	0	0	0	0	0	0	0	0	0	0	0	0	0	0	0	0	0	0	0	0	0	0	0	0	0	0	0	0	0	0	0	0	0	0	0	0	0	0	0	0	0	0	0	0	0	0	0	0	0	0	0	0	0	0	0	0	0	0	0	0	0	0	0	0	0	0	0	0	0	0	0	0	0	0	0	0	0	0	0	0	0	0	0	0	0	0	0	0	0	0	0	0	0	0	0	0	0	0	0	0	0	0	0	0	0	0	0	0	0	0	0	0	0	0	0	0	0	0	0	0	0	0	0	0	0	0	0	0	0	0	0	0	0	0	0	0	0	0	0	0	0	0	0	0	0	0	0	0	0	0	0	0	0	0	0	0	0	0	0	0	0	0	0	0	0	0	0	0	0	0	0	0	0	0	0	0	0	0	0	0	0	0	0	0	0	0	0	0	0	0	0	0	0	0	0	0	0	0	0	0	0	0	0	0	0	0	0	0	0	0	0	0	0	0	0	0	0	0	0	0	0	0	0	0	0	0	0	0	0	0	0	0	0	0	0	0	0	0	0	0	0	0	0	0	0	0	0	0	0	0	0	0	0	0	0	0	0	0	0	0	0	0	0	0	0	0	0	0	0	0	0	0	0	0	0	0	0	0	0	0	0	0	0	0	0	0	0	0	0	0	0	0	0	0	0	0	0	0	0	0	0	0	0	0	0	0	0	0	0	0	0	0	0	0	0	0	0	0	0	0	0	0	0	0	0	0	0	0	0	0	0	0	0	0	0	0	0	0	2	0	0	0	0	0	0	0	0	0	0	0	0	0	0	0	0	0	0	0	0	1	0	0	0	0	0	0	0	0	0	0	0	0	0	0	0	0	0	0	0	0	0	0	0	0	0	0	0	0	0	0	0	0	0	0	0	0	0	0	0	0	0	0	0	0	0	0	0	0	0	0	0	0	0	0	0	0	0	0	0	0	0	0	0	0	0	0	0	0	0	0	0	0	0	0	0	0	0	0	0	0	0	0	0	0	0	0	0	0	0	0	0	0	0	0	0	0	0	0	0	0	0	0	0	0	0	0	0	0	0	0	0	0	0	0	0	0	0	0	0	0	0	0	0	0	0	0	0	0	0	0	0	0	0	0	0	0	0	0	0	0	0	0	0	0	0	0	0	0	0	0	0	0	0	0	0	0	0	0	0	0	0	0	0	0	0	0	0	0	0	0	0	0	0	0	0	0	0	0	0	0	0	0	0	0	0	0	0	0	0	0	0	0	0	0	0	0	0	0	0	0	0	0	0	0	0	0	0	0	0	0	0	0	0	0	0	0	0	0	0	0	0	0	0	0	0	0	0	0	0	0	0	0	0	0	0	0	0	0	0	0	0	0	0	0	0	0	0	0	0	0	0	0	0	0	0	0	0	0	0	0	0	0	0	0	0	0	0	0	0	0	0	0	0	0	0	0	0	0	0	0	0	0	0	0	0	0	0	0	0	0	0	0	0	0	0	0	0	0	0	0	0	0	0	0	0	0	0	0	0	0	0	0	0	0	0	0	0	0	0	0	0	0	0	0	0	0	0	0	0	0	0	0	0	0	0	0	0	0	0	0	0	0	0	0	0	0	0	0	0	0	0	0	0	0	0	0	0	0	0	0	0	0	0	0	0	0	0	0	0	0	0	0	0	0	0	0	0	0	0	0	0	0	0	0	0	0	0	0	0	0	0	0	0	0	0	0	0	0	0	0	0	0	0	0	0	0	0	0	0	0	0	0	0	0	0	0	0	0	0	0	0	0	0	0	0	0	0	0	0	0	0	0	0	0	0	0	0	0	0	0	0	0	0	0	0	0	0	0	0	0	0	0	0	0	0	0	0	0	0	0	0	0	0	0	0	0	0	0	0	0	0	0	0	0	0	0	0	0	0	0	0	0	0	0	0	0	0	0	0	0	0	0	0	0	0	0	0	0	0	0	0	0	0	0	0	0	0	0	0	0	0	0	0	0	0	0	0	0	0	0	0	0	0	0	0	0	0	0	0	0	0	0	0	0	0	0	0	0	0	0	0	0	0	0	0	0	0	0	0	0	0	0	0	0	0	0	0	0	0	0	0	0	0	0	0	0	0	0	0	0	0	0	0	0	0	0	0	0	0	0	0	0	0	0	0	0	0	0	0	0	0	0	0	0	0	0	0	0	0	0	0	0	0	0	0	0	0	0	0	0	0	0	0	0	0	0	0	0	0	0	0	0	0	0	0	0	0	0	0	0	0	0	0	0	0	0	0	0	0	0	0	0	0	0	0	0	0	0	0	0	0	0	0	0	0	0	0	0	0	0	0	0	0	0	0	0	0	0	0	0	0	0	0	0	0	0	0	0	0	0	0	0	0	0	0	0	0	0	0	0	0	0	0	0	0	0	0	0
TRIM63	0	0	0	0	0	0	0	0	0	0	0	0	0	0	0	0	0	0	0	0	0	0	0	0	0	0	0	0	0	0	0	0	0	0	0	0	0	0	0	0	0	0	0	0	0	0	0	0	0	0	0	0	0	0	0	0	0	0	0	0	0	0	0	0	0	0	0	0	0	0	0	0	0	0	0	0	0	0	0	0	0	0	0	0	0	0	0	0	0	0	0	0	0	0	0	0	0	0	0	0	0	0	0	0	0	0	0	0	0	0	0	0	0	0	0	0	0	0	0	0	0	0	0	0	0	0	0	0	0	0	0	0	0	0	0	0	0	0	0	0	0	0	0	0	0	0	0	0	0	0	0	0	0	0	0	0	0	0	0	0	0	0	0	0	0	0	0	0	0	0	0	0	0	0	0	0	0	0	0	0	0	0	0	0	0	0	0	0	0	0	0	0	0	0	0	0	0	0	0	0	0	0	0	0	0	0	0	0	0	0	0	0	0	0	0	0	0	0	0	0	0	0	0	0	0	0	0	0	0	0	0	0	0	0	0	0	0	0	0	0	0	0	0	0	0	0	0	0	0	0	0	0	0	0	0	0	0	0	0	0	0	0	0	0	0	0	0	0	0	0	0	0	0	0	0	0	0	0	0	0	0	0	0	0	0	0	0	0	0	0	0	0	0	0	0	0	0	0	0	0	0	0	0	0	0	0	0	0	0	0	0	0	0	0	0	0	0	0	0	0	0	0	0	0	0	0	0	0	0	0	0	0	0	0	0	0	0	0	0	0	0	0	0	0	0	0	0	0	0	0	0	0	0	0	0	0	0	0	0	0	0	0	0	0	0	0	0	0	0	0	0	0	0	0	0	0	0	0	0	0	0	0	0	0	0	0	0	0	0	0	0	0	0	0	0	0	0	0	0	0	0	0	0	0	0	0	0	0	0	0	0	0	0	0	0	0	0	0	0	0	0	0	0	0	0	0	0	0	0	0	0	0	0	0	0	0	0	0	0	0	0	0	0	0	0	0	0	0	0	0	0	0	0	0	0	0	0	0	0	0	0	0	0	0	0	0	0	0	0	0	0	0	0	0	0	0	0	0	0	0	0	0	0	0	0	0	0	0	0	0	0	0	0	0	0	0	0	0	0	0	0	0	0	0	0	0	0	0	0	0	0	0	0	0	0	0	0	0	0	0	0	0	0	0	0	0	0	0	0	0	0	0	0	0	0	0	0	0	0	0	0	0	0	0	0	0	0	0	0	0	0	0	0	0	0	0	0	0	0	0	0	0	0	0	0	0	0	0	0	0	0	0	0	0	0	0	0	0	0	0	0	0	0	0	0	0	0	0	0	0	0	0	0	0	0	0	0	0	0	0	0	0	0	0	0	0	0	0	0	1	0	0	0	0	0	0	0	0	0	0	0	0	0	0	0	0	0	0	0	0	0	0	0	0	1	0	0	0	0	0	0	0	0	0	0	0	0	0	0	0	0	0	0	0	0	0	0	0	0	0	0	0	0	0	0	0	0	0	0	0	0	0	0	0	0	0	0	0	0	0	0	0	0	0	0	0	0	0	0	0	0	0	0	0	0	0	0	0	0	0	0	0	0	0	0	0	0	0	0	0	0	0	0	0	0	0	0	0	0	0	0	0	0	0	0	0	0	0	0	0	0	0	0	0	0	0	0	0	0	0	0	0	0	0	0	0	0	0	0	0	0	0	0	0	0	0	0	0	0	0	0	0	0	0	0	0	0	0	0	0	0	0	0	0	0	0	0	0	0	0	0	0	0	0	0	0	0	0	0	0	0	0	0	0	0	0	0	0	0	0	0	0	0	0	0	0	0	0	0	0	0	0	0	0	0	0	0	0	0	0	0	0	0	0	0	0	0	0	0	0	0	0	0	0	0	0	0	0	0	0	0	0	0	0	0	0	0	0	0	0	0	0	0	0	0	0	0	0	0	0	0	0	0	0	0	0	0	0	0	0	0	0	0	0	0	0	0	0	0	0	0	0	0	0	0	0	0	0	0	0	0	0	0	0	0	0	0	0	0	0	0	0	0	0	0	0	0	0	0	0	0	0	0	0	0	0	0	0	0	0	0	0	0	0	0	0	0	0	0	0	0	0	0	0	0	0	0	0	0	0	0	0	0	0	0	0	0	0	0	0	0	0	0	0	0	0	0	0	0	0	0	0	0	0	0	0	0	0	0	0	0	0	0	0	0	0	0	0	0	0	0	0	0	0	0	0	0	0	0	0	0	0	0	0	0	0	0	0	0	0	0	0	0	0	0	0	0	0	0	0	0	0	0	0	0	0	0	0	0	0	0	0	0	0	0	0	0	0	0	0	0	0	0	0	0	0	0	0	0	0	0	0	0	0	0	0	0	0	0	0	0	0	0	0	0	0	0	0	0	0	0	0	0	0	0	0	0	0	0	0	0	0	0	0	0	0	0	0	0	0	0	0	0	0	0	0	0	0	0	0	0	0	0	0	0	0	0	0	0	0	0	0	0	0	0	0	0	0	0	0	0	0	0	0	0	0	0	0	0	0	0	0	0	0	0	0	0	0	0	0	0	0	0	0	0	0	0	0	0	0	0	0	0	0	0	0	0	0	0	0	0	0	0	0	0	0	0	0	0	0	0	0	0	0	0	0	0	0	0	0	0	0	0	0	0	0	0	0	0	0	0	0	0	0	0	0	0	0	0	0	0	0	0	0	0	0	0	0	0	0	0	0	0	0	0	0	0	0	0	0	0	0	0	0	0	0	0	0	0	0	0	0	0	0	0	0	0	0	0	0	0	0	0	0	0	0	0	0	0	0	0	0	0	0	0	0	0	0	0	0	0	0	0	0	0	0	0	0	0	0	0	0	0	0	0	0	0	0	0	0	0	0	0	0	0	0	0	0	0	0	0	0	0	0	0	0	0
PDIK1L	0	0	0	0	0	0	0	0	0	0	0	0	0	0	0	0	0	0	0	0	0	0	0	0	0	0	0	0	0	0	0	0	0	0	0	0	0	0	0	0	0	0	0	0	0	0	2	0	0	0	0	0	0	0	0	0	0	0	0	0	0	0	0	0	0	0	0	0	0	0	0	0	0	0	1	0	0	0	0	0	0	0	1	1	0	0	0	1	0	0	0	1	0	0	0	0	0	0	0	1	0	0	0	1	0	0	0	0	0	0	0	0	0	0	0	1	0	0	0	0	0	0	0	0	1	0	0	0	0	0	0	0	1	0	0	0	0	0	0	0	0	0	0	1	0	0	0	1	0	0	0	0	0	0	0	0	0	0	0	1	0	1	0	0	0	0	0	0	0	0	0	0	0	0	0	1	0	0	0	0	0	0	0	0	0	0	0	0	0	0	0	0	0	0	0	0	0	0	0	0	0	1	0	0	0	0	0	0	0	0	0	0	0	0	0	1	0	0	0	0	0	0	3	0	0	0	0	0	0	0	0	0	2	0	0	0	0	1	0	0	0	0	0	0	0	0	0	0	0	0	0	0	0	1	0	0	0	0	0	0	0	0	0	0	1	0	0	0	0	0	1	0	0	0	0	0	0	0	1	0	0	0	0	1	0	0	0	0	0	0	0	0	0	0	0	0	0	0	0	0	0	0	0	0	0	0	0	0	0	0	0	0	0	0	0	0	0	0	0	0	0	0	0	0	0	0	1	0	0	0	0	0	0	0	0	0	0	0	0	0	0	0	0	0	0	0	0	0	0	0	0	0	0	1	0	1	1	0	0	0	0	0	0	0	0	0	0	0	0	0	0	0	0	0	0	0	1	0	0	0	0	0	0	0	0	0	0	0	0	0	0	0	0	0	0	0	0	0	1	0	0	0	0	0	0	0	0	0	0	0	0	2	0	0	0	0	0	0	0	0	0	0	0	0	0	0	0	0	0	0	0	0	0	0	0	0	0	0	0	0	1	0	0	0	0	0	0	1	0	0	0	0	0	0	0	0	0	0	0	0	0	0	0	0	0	0	0	1	0	0	0	0	0	0	0	0	0	0	0	0	0	0	0	0	0	0	0	0	0	0	0	0	0	0	0	0	1	0	0	0	1	0	0	0	0	0	2	2	0	0	0	1	0	0	0	0	0	0	0	0	0	0	0	0	0	0	0	0	0	0	1	0	0	0	0	0	0	0	0	0	0	0	0	0	0	0	0	2	0	0	0	0	0	0	0	0	0	0	0	0	0	0	0	0	0	0	0	2	0	0	0	0	0	0	0	1	0	0	0	0	0	0	0	0	2	0	0	0	0	2	0	0	0	0	0	0	0	0	0	0	0	0	0	0	0	0	0	0	0	0	0	0	0	0	0	0	0	0	0	0	0	0	0	1	1	0	0	0	0	0	0	0	0	0	0	0	0	0	0	0	0	0	0	0	0	1	0	0	2	0	0	0	0	0	0	0	0	0	0	0	0	0	0	0	0	0	0	0	1	0	0	0	1	0	0	0	0	0	0	0	0	2	0	0	1	0	0	0	0	0	0	0	0	0	1	0	0	0	0	0	0	0	0	0	2	0	0	0	0	0	0	0	0	0	0	0	0	0	0	0	0	0	0	0	0	0	0	0	0	0	0	0	0	0	0	0	0	0	0	0	0	0	2	3	0	1	0	0	0	0	0	0	0	0	0	2	0	0	0	0	2	0	0	0	0	0	0	1	0	0	0	0	0	0	0	0	0	0	0	0	0	0	0	0	0	0	0	0	0	1	0	0	2	0	0	0	0	0	0	0	0	0	0	0	0	0	0	0	0	2	0	0	0	0	0	0	0	0	0	0	0	0	0	0	0	0	0	0	0	0	0	0	0	0	0	0	0	0	0	0	0	0	0	0	0	0	0	0	0	0	0	0	0	0	0	0	0	0	0	0	0	1	0	0	0	0	0	0	0	0	0	0	0	0	0	0	0	0	0	0	1	0	0	0	0	0	0	0	1	0	0	0	1	0	1	0	0	0	0	0	0	0	0	0	0	0	0	0	0	0	0	0	0	0	0	0	0	0	1	0	0	0	0	0	0	0	0	0	0	0	0	0	0	1	0	0	0	0	1	0	0	0	0	0	0	0	0	1	0	0	1	0	0	0	0	0	0	0	0	0	0	0	0	0	0	0	0	0	0	0	0	0	1	1	0	0	0	0	1	0	0	0	0	0	0	0	0	0	0	0	0	0	1	0	0	0	0	0	0	0	0	0	0	0	0	0	0	0	0	0	0	0	0	0	0	0	1	0	0	0	0	0	0	0	1	0	0	0	0	0	0	0	0	0	0	0	0	0	0	0	0	1	0	0	0	1	1	0	0	0	0	1	1	0	0	0	0	0	0	0	0	0	0	0	0	0	0	0	0	1	0	0	0	0	0	0	0	0	0	0	0	2	0	0	1	0	0	0	0	0	0	0	0	0	0	0	0	0	0	0	0	0	0	0	0	0	0	1	0	0	1	0	0	0	2	0	0	0	0	0	0	0	0	0	0	0	0	0	0	1	0	0	1	0	0	0	0	0	1	0	0	1	0	0	1	0	0	0	1	0	0	0	0	0	0	0	1	0	0	0	0	0	1	0	0	0	0	0	0	0	0	0	3	0	0	0	0	0	0	0	0	0	0	1	0	0	0	0	0	0	1	0	0	0	0	0	0	1	0	1	0	2	0	0	0	0	0	2	0	0	0	0	0	2	0	0	0	0	1	0	0	0	1	0	0	0	2	0	1	1	0	0	0	0	0	0	0	1	0	0	0	1	0	0	0	0	0	0	0	0	0	0	0	0	0	1	0	0	0	0	0	0	2	0	0	0	0	0	0	0	1	0	0	0	0	0	0	0	0	0	0	1	0	0	1	0	0
FAM110D	0	0	0	0	0	0	0	0	0	0	0	0	0	0	0	0	0	0	0	0	0	0	0	0	0	0	0	0	0	0	0	0	0	0	0	0	0	0	0	0	0	0	0	0	0	0	0	0	0	0	0	0	0	0	0	0	0	0	0	0	0	0	0	0	0	0	0	0	0	0	0	0	0	0	0	0	0	0	0	2	0	0	0	0	0	0	0	0	0	0	0	0	0	0	0	0	0	0	0	0	0	0	0	0	0	0	0	0	0	0	0	0	0	0	0	0	0	0	0	0	0	0	0	0	0	0	0	0	0	0	0	0	0	0	0	0	0	0	0	0	0	0	0	0	0	0	0	0	0	0	0	0	0	0	1	0	0	0	0	0	0	0	0	0	0	0	0	0	0	0	0	0	0	0	0	0	0	0	0	0	0	0	0	0	0	0	0	0	0	0	0	0	6	0	0	0	0	0	0	0	0	1	0	0	0	0	0	0	0	0	0	0	0	0	0	0	0	0	0	0	0	0	0	0	0	0	0	0	0	0	0	0	0	0	0	0	0	0	1	0	0	0	0	0	0	0	0	0	0	0	0	0	0	0	0	0	0	0	0	0	0	0	0	0	0	0	0	0	0	0	0	0	0	0	0	0	0	0	0	0	0	0	0	0	0	0	0	0	0	0	0	0	0	0	0	0	0	0	0	0	0	0	0	0	0	0	0	0	0	0	0	0	0	0	0	0	0	0	0	0	0	0	0	0	0	0	0	0	1	0	0	0	1	0	0	0	0	0	0	0	0	0	0	0	0	0	0	0	0	0	0	0	0	0	0	0	0	0	0	0	0	0	0	0	0	2	0	0	0	0	0	0	0	0	0	0	0	0	0	0	0	0	0	0	0	0	0	0	0	0	0	0	0	0	0	0	0	0	0	0	0	0	0	0	0	0	0	2	0	0	0	0	0	0	0	0	0	0	0	0	0	0	0	0	0	0	0	0	0	0	0	0	0	0	0	0	0	0	0	0	0	0	0	0	0	0	0	0	0	0	0	0	0	0	0	0	0	0	0	0	0	0	0	0	0	0	0	0	0	0	1	0	0	0	0	0	0	0	0	0	0	0	0	0	0	0	0	0	0	0	0	0	0	0	0	0	0	0	0	0	0	0	0	0	0	0	0	0	0	0	0	0	0	0	0	0	0	0	0	0	0	0	0	0	0	0	0	0	0	0	0	0	0	0	0	0	0	0	0	0	0	0	0	1	0	0	0	0	0	0	0	0	0	0	0	0	0	0	0	0	0	0	0	1	0	0	0	3	0	0	0	0	0	1	0	0	0	0	0	0	0	0	1	0	4	0	0	0	0	0	0	0	0	0	0	0	0	0	0	0	0	0	0	0	0	0	0	0	0	1	0	0	0	0	0	0	0	0	0	1	0	0	0	0	0	2	0	0	9	0	0	0	0	0	0	0	0	0	0	0	0	0	0	0	0	0	0	0	0	0	1	0	0	1	0	0	0	0	0	1	0	0	0	0	0	0	0	0	1	1	0	3	0	0	0	0	0	0	0	0	0	0	0	0	0	0	0	1	0	0	0	0	0	1	0	0	0	0	0	0	0	0	0	0	1	0	0	0	0	0	0	0	0	0	0	0	0	0	0	0	6	0	0	0	1	1	0	0	0	0	2	0	0	0	0	0	1	0	0	0	0	0	0	0	0	0	0	0	0	0	5	0	0	0	0	0	0	0	0	0	0	0	0	0	0	1	0	0	0	0	0	1	0	0	0	0	0	1	0	4	0	0	0	0	0	0	0	0	0	0	0	0	0	0	0	0	0	0	0	0	1	0	0	0	0	0	0	0	0	0	1	0	0	0	0	0	0	0	0	0	0	0	0	0	2	0	0	0	0	0	0	0	0	0	0	0	0	0	0	0	0	0	0	1	9	0	0	0	0	0	1	0	0	0	0	0	0	0	0	0	0	0	0	0	0	0	0	0	0	0	0	0	0	0	0	0	0	0	0	0	0	0	0	1	2	0	0	0	2	0	4	0	0	0	0	0	0	0	0	0	0	0	0	0	0	0	0	0	0	1	0	0	0	0	0	0	0	1	0	0	0	0	0	0	0	0	0	0	0	0	0	0	1	0	0	0	0	0	0	0	0	0	0	0	0	0	1	0	0	0	0	0	1	0	0	0	0	0	0	0	0	0	0	0	0	0	0	0	0	0	0	0	0	0	0	0	0	0	0	0	0	0	0	2	0	0	0	0	0	0	0	0	1	0	0	0	0	1	0	0	0	0	0	0	0	0	0	0	0	0	0	0	0	0	0	0	6	0	0	0	0	0	0	0	0	0	0	0	0	0	0	0	0	1	0	1	0	4	0	0	0	0	1	0	0	0	2	0	0	1	0	0	0	0	0	0	1	0	0	0	0	1	0	0	1	0	0	0	0	0	0	0	0	0	0	0	0	0	0	0	0	1	0	0	0	0	0	0	0	0	0	0	0	4	0	0	0	0	1	0	0	0	0	0	0	0	1	0	0	0	0	1	0	0	0	4	0	0	0	0	0	0	0	0	0	0	0	0	0	0	1	0	0	2	0	0	0	0	0	0	0	0	0	0	0	0	0	0	0	0	0	0	0	0	0	0	0	0	0	0	0	0	0	0	0	0	0	0	0	0	0	0	0	0	0	0	0	0	0	0	0	0	0	0	0	0	3	0	0	0	0	0	0	0	0	0	0	0	0	0	0	0	0	0	0	0	0	0	0	0	0	0	0	0	0	0	0	0	0	0	0	0	0	0	0	0	0	0	0	0	0	0	0	0	0	0	0	0	0	0	0	0	1	0	0	0	0	0	0	0	0	0	0	0	0	0	0	0	0	0	0	0	0	0	0	0	0	0	0	0	0	0	0	0	0	0	0	0	0	0	0	0	0	0	0	0	0
C1orf232	0	0	0	0	0	0	0	0	0	0	0	0	0	0	0	0	0	0	0	0	0	0	0	0	0	0	0	0	0	0	0	0	0	0	0	0	0	0	0	0	0	0	0	0	0	0	0	0	0	0	0	0	0	0	0	0	0	0	0	0	0	0	0	0	0	0	0	0	0	0	0	0	0	0	0	0	0	0	0	0	0	0	0	0	0	0	0	0	0	0	0	0	0	0	0	0	0	0	0	0	0	0	0	0	0	0	0	0	0	0	0	0	0	0	0	0	0	0	0	0	0	0	0	0	0	0	0	0	0	0	0	0	0	0	0	0	0	0	0	0	0	0	0	0	0	0	0	0	0	0	0	0	0	0	0	0	0	0	0	0	0	0	0	0	0	0	0	0	0	0	0	0	0	0	0	0	0	0	0	0	0	0	0	0	0	0	0	0	0	0	0	0	0	0	0	0	0	0	0	0	0	0	0	0	0	0	0	0	0	0	0	0	0	0	0	0	0	0	0	0	0	0	0	0	0	0	0	0	0	0	0	0	0	0	0	0	0	0	0	0	0	0	0	0	0	0	0	0	0	0	0	0	0	0	0	0	0	0	0	0	0	0	0	0	0	0	0	0	0	0	0	0	0	0	0	0	0	0	0	0	0	0	0	0	0	0	0	0	0	0	0	0	0	0	0	0	0	0	0	0	0	0	0	0	0	0	0	0	0	0	0	0	0	0	0	0	0	0	0	0	0	0	0	0	0	0	0	0	0	0	0	0	0	0	0	0	0	0	0	0	0	0	0	0	0	0	0	0	0	0	0	0	0	0	0	0	0	0	0	0	0	0	0	0	0	0	0	0	0	0	0	0	0	0	0	0	0	0	0	0	0	0	0	0	0	0	0	0	0	0	0	0	0	0	0	0	0	0	0	0	0	0	0	0	0	0	0	0	0	0	0	0	0	0	0	0	0	0	0	0	0	0	0	0	0	0	0	0	0	0	0	0	0	0	0	0	0	0	0	0	0	0	0	0	0	0	0	0	0	0	0	0	0	0	0	0	0	0	0	0	0	0	0	0	0	0	0	0	0	0	0	0	0	0	0	0	0	0	0	0	0	0	0	0	0	0	0	0	0	0	0	0	0	0	0	0	0	0	0	0	0	0	0	0	0	0	0	0	0	0	0	0	0	0	0	0	0	0	0	0	0	0	0	0	0	0	0	0	0	0	0	0	0	0	0	0	0	0	0	0	0	0	0	0	0	0	0	0	0	0	0	0	0	0	0	0	0	0	0	0	0	0	0	0	0	0	0	0	0	0	0	0	0	0	0	0	0	0	0	0	0	0	0	0	0	0	0	0	0	0	0	0	0	0	0	0	0	0	0	0	0	0	0	0	0	0	0	0	0	0	0	0	0	0	0	0	0	0	0	0	0	0	0	0	0	0	0	0	0	0	0	0	0	0	0	0	0	0	0	0	0	0	0	0	0	0	0	0	0	0	0	0	0	0	0	0	0	0	0	0	0	0	0	0	0	0	0	0	0	0	0	0	0	0	0	0	0	0	0	0	0	0	0	0	0	0	0	0	0	0	0	0	0	0	0	0	0	0	0	0	0	0	0	0	0	0	0	0	0	0	0	0	0	0	0	0	0	0	0	0	0	0	0	0	0	0	0	0	0	0	0	0	0	0	0	0	0	0	0	0	0	0	0	0	0	0	0	0	0	0	0	0	0	0	0	0	0	0	0	0	0	0	0	0	0	0	0	0	0	0	0	0	0	0	0	0	0	0	0	0	0	0	0	0	0	0	0	0	0	0	0	0	0	0	0	0	0	0	0	0	0	0	0	0	0	0	0	0	0	0	0	0	0	0	0	0	0	0	0	0	0	0	0	0	0	0	0	0	0	0	0	0	0	0	0	0	0	0	0	0	0	0	0	0	0	0	0	0	0	0	0	0	0	0	0	0	0	0	0	0	0	0	0	0	0	0	0	0	0	0	0	0	0	0	0	0	0	0	0	0	0	0	0	0	0	0	0	0	0	0	0	0	0	0	0	0	0	0	0	0	0	0	0	0	0	0	0	0	0	0	0	0	0	0	0	0	0	0	0	0	0	0	0	0	0	0	0	0	0	0	0	0	0	0	0	0	0	0	0	0	0	0	0	0	0	0	0	0	0	0	0	0	0	0	0	0	0	0	0	0	0	0	0	0	0	0	0	0	0	0	0	0	0	0	0	0	0	0	0	0	0	0	0	0	0	0	0	0	0	0	0	0	0	0	0	0	0	0	0	0	0	0	0	0	0	0	0	0	0	0	0	0	0	0	0	0	0	0	0	0	0	0	0	0	0	0	0	0	0	0	0	0	0	0	0	0	0	0	0	0	0	0	0	0	0	0	0	0	0	0	0	0	0	0	0	0	0	0	0	0	0	0	0	0	0	0	0	0	0	0	0	0	0	0	0	0	0	0	0	0	0	0	0	0	0	0	0	0	0	0	0	0	0	0	0	0	0	0	0	0	0	0	0	0	0	0	0	0	0	0	0	0	0	0	0	0	0	0	0	0	0	0	0	0	0	0	0	0	0	0	0	0	0	0	0	0	0	0	0	0	0	0	0	0	0	0	0	0	0	0	0	0	0	0	0	0	0	0	0	0	0	0	0	0	0	0	0	0	0	0	0	0	0	0	0	0	0	0	0	0	0	0	0	0	0	0	0	0	0	0	0	0	0	0	0	0	0	0	0	0	0	0	0	0	0	0	0	0	0	0	0	0	0	0	0	0	0	0	0	0	0	0	0	0	0	0	0	0	0	0	0	0	0	0	0	0	0	0	0	0	0	0	0	0	0	0	0	0	0	0	0	0	0	0	0	0	0	0	0	0	0	0	0	0	0	0	0	0	0	0	0	0	0	0	0	0	0	0	0	0	0	0	0	0	0	0	0
AL391650.1	0	0	0	0	0	0	0	0	0	0	0	0	0	0	0	0	0	0	0	0	0	0	0	0	0	0	0	0	0	0	0	0	0	0	0	0	0	0	0	0	0	0	0	0	0	0	0	0	0	0	0	0	0	0	0	0	0	0	0	0	0	0	0	0	0	0	0	0	0	0	0	0	0	0	0	0	0	0	0	0	0	0	0	0	0	0	0	0	0	0	0	0	0	0	0	0	0	0	0	0	0	0	0	0	0	0	0	0	0	0	0	0	0	0	0	0	0	0	0	0	0	0	0	0	0	0	0	0	0	0	0	0	0	0	0	0	0	0	0	0	0	0	0	0	0	0	0	0	0	0	0	0	0	0	0	0	0	0	0	0	0	0	0	0	0	0	0	0	0	0	0	0	0	0	0	0	0	0	0	0	0	0	0	0	0	0	0	0	0	0	0	0	0	0	0	0	0	0	0	0	0	0	0	0	0	0	0	0	0	0	0	0	0	0	0	0	0	0	0	0	0	0	0	0	0	0	0	0	0	0	0	0	0	0	0	0	0	0	0	0	0	0	0	0	0	0	0	0	0	0	0	0	0	0	0	0	0	0	0	0	0	0	0	0	0	0	0	0	0	0	0	0	0	0	0	0	0	0	0	0	0	0	0	0	0	0	0	0	0	0	0	0	0	0	0	0	0	0	0	0	0	0	0	0	0	0	0	0	0	0	0	0	0	0	0	0	0	0	0	0	0	0	0	0	0	0	0	0	0	0	0	0	0	0	0	0	0	0	0	0	0	0	0	0	0	0	0	0	0	0	0	0	0	0	0	0	0	0	0	0	0	0	0	0	0	0	0	0	0	0	0	0	0	0	0	0	0	0	0	0	0	0	0	0	0	0	0	0	0	0	0	0	0	0	0	0	0	0	0	0	0	0	0	0	0	0	0	0	0	0	0	0	0	0	0	0	0	0	0	0	0	0	0	0	0	0	0	0	0	0	0	0	0	0	0	0	0	0	0	0	0	0	0	0	0	0	0	0	0	0	0	0	0	0	0	0	0	0	0	0	0	0	0	0	0	0	0	0	0	0	0	0	0	0	0	0	0	0	0	0	0	0	0	0	0	0	0	0	0	0	0	0	0	0	0	0	0	0	0	0	0	0	0	0	0	0	0	0	0	0	0	0	0	0	0	0	0	0	0	0	0	0	0	0	0	0	0	0	0	0	0	0	0	0	0	0	0	0	0	0	0	0	0	0	0	0	0	0	0	0	0	0	0	0	0	0	0	0	0	0	0	0	0	0	0	0	0	0	0	0	0	0	0	0	0	0	0	0	0	0	0	0	0	0	0	0	0	0	0	0	0	0	0	0	0	0	0	0	0	0	0	0	0	0	0	0	0	0	0	0	0	0	0	0	0	0	0	0	0	0	0	0	0	0	0	0	0	0	0	0	0	0	0	0	0	0	0	0	0	0	0	0	0	0	0	0	0	0	0	0	0	0	0	0	0	0	0	0	0	0	0	0	0	0	0	0	0	0	0	0	0	0	0	0	0	0	0	0	0	0	0	0	0	0	0	0	0	0	0	0	0	0	0	0	0	0	0	0	0	0	0	0	0	0	0	0	0	0	0	0	0	0	0	0	0	0	0	0	0	0	0	0	0	0	0	0	0	0	0	0	0	0	0	0	0	0	0	0	0	0	0	0	0	0	0	0	0	0	0	0	0	0	0	0	0	0	0	0	0	0	0	0	0	0	0	0	0	0	0	0	0	0	0	0	0	0	0	0	0	0	0	0	0	0	0	0	0	0	0	0	0	0	0	0	0	0	0	0	0	0	0	0	0	0	0	0	0	0	0	0	0	0	0	0	0	0	0	0	0	0	0	0	0	0	0	0	0	0	0	0	0	0	0	0	0	0	0	0	0	0	0	0	0	0	0	0	0	0	0	0	0	0	0	0	0	0	0	0	0	0	0	0	0	0	0	0	0	0	0	0	0	0	0	0	0	0	0	0	0	0	0	0	0	0	0	0	0	0	0	0	0	0	0	0	0	0	0	0	0	0	0	0	0	0	0	0	0	0	0	0	0	0	0	0	0	0	0	0	0	0	0	0	0	0	0	0	0	0	0	0	0	0	0	0	0	0	0	0	0	0	0	0	0	0	0	0	0	0	0	0	0	0	0	0	0	0	0	0	0	0	0	0	0	0	0	0	0	0	0	0	0	0	0	0	0	0	0	0	0	0	0	0	0	0	0	0	0	0	0	0	0	0	0	0	0	0	0	0	0	0	0	0	0	0	0	0	0	0	0	0	0	0	0	0	0	0	0	0	0	0	0	0	0	0	0	0	0	0	0	0	0	0	0	0	0	0	0	0	0	0	0	0	0	0	0	0	0	0	0	0	0	0	0	0	0	0	0	0	0	0	0	0	0	0	0	0	0	0	0	0	0	0	0	0	0	0	0	0	0	0	0	0	0	0	0	0	0	0	0	0	0	0	0	0	0	0	0	0	0	0	0	0	0	0	0	0	0	0	0	0	0	0	0	0	0	0	0	0	0	0	0	0	0	0	0	0	0	0	0	0	0	0	0	0	0	0	0	0	0	0	0	0	0	0	0	0	0	0	0	0	0	0	0	0	0	0	0	0	0	0	0	0	0	0	0	0	0	0	0	0	0	0	0	0	0	0	0	0	0	0	0	0	0	0	0	0	0	0	0	0	0	0	0	0	0	0	0	0	0	0	0	0	0	0	0	0	0	0	0	0	0	0	0	0	0	0	0	0	0	0	0	0	0	0	0	0	0	0	0	0	0	0	0	0	0	0	0	0	0	0	0	0	0	0	0	0	0	0	0	0	0	0	0	0	0	0	0	0	0	0	0	0	0	0	0	0	0	0	0	0	0	0	0	0	0	0	0	0	0	0	0	0	0	0	0	0	0
ZNF593	0	0	0	0	1	0	3	3	0	0	1	0	0	0	1	0	0	0	0	0	1	1	0	1	0	0	2	0	0	0	0	0	0	4	2	0	0	0	3	0	1	0	0	0	0	0	2	1	0	0	0	0	1	0	1	0	0	0	0	2	0	0	0	3	2	0	1	2	0	0	0	1	0	0	0	0	0	0	1	0	0	1	1	1	0	0	1	1	1	0	0	0	1	3	0	0	0	0	0	2	0	0	0	0	0	0	1	1	0	0	1	1	1	1	3	0	0	0	1	0	0	0	1	2	2	1	0	0	0	0	1	0	0	1	0	0	1	0	0	1	0	0	1	0	0	0	0	1	0	0	0	0	0	0	0	0	4	0	0	0	0	0	0	1	0	0	0	0	3	0	0	0	0	0	1	3	0	0	3	0	0	0	0	0	1	0	0	0	0	0	0	1	4	1	0	0	0	2	1	0	0	0	2	0	0	0	0	1	0	0	2	0	0	0	2	0	1	0	0	2	0	0	1	0	0	0	0	0	2	0	1	0	0	0	0	0	0	0	1	1	0	0	0	0	2	0	0	1	0	0	1	0	3	0	0	0	3	0	0	0	1	2	1	0	0	0	0	0	1	0	1	0	0	1	0	1	1	0	0	0	0	1	0	0	0	0	0	0	1	1	1	0	0	0	0	0	1	1	0	0	1	0	1	2	0	1	1	0	0	0	0	0	0	3	1	0	1	0	0	0	1	0	0	0	0	0	0	1	0	1	0	0	1	1	0	0	3	0	0	0	0	1	0	0	1	0	0	0	1	0	1	1	0	0	0	1	0	0	0	1	0	0	3	0	2	1	1	0	1	0	3	0	2	0	2	1	4	1	0	0	0	0	2	0	0	1	2	1	2	0	1	1	0	2	0	1	0	0	0	0	0	1	0	1	0	0	2	2	0	0	0	0	0	0	0	0	0	0	0	1	1	0	0	1	2	1	1	1	0	1	0	1	1	0	2	0	0	3	0	0	2	0	0	2	1	2	0	0	2	0	0	0	0	0	0	0	0	0	0	1	1	0	0	0	0	1	0	0	0	0	0	0	0	0	0	0	0	0	0	1	0	0	0	0	1	0	0	4	0	0	1	0	0	0	0	0	0	0	1	0	0	0	0	0	0	0	0	0	0	0	0	0	0	2	0	0	0	0	0	0	0	1	1	0	0	0	0	1	1	1	0	0	0	1	0	1	0	0	0	0	1	0	0	0	0	0	0	0	1	0	1	0	0	0	0	0	2	0	0	2	0	0	0	1	1	1	0	2	0	0	0	0	2	0	0	0	2	0	0	0	0	0	2	1	1	0	0	0	3	2	0	2	0	0	0	0	4	1	0	0	0	0	0	0	0	0	0	0	3	0	1	1	0	0	4	0	0	0	0	0	0	0	0	0	0	2	1	0	1	0	0	0	0	0	0	0	2	3	0	1	0	1	0	0	0	1	0	0	0	0	0	1	1	0	0	1	0	0	1	1	0	0	1	0	0	1	0	0	2	0	0	1	0	0	1	0	2	0	0	0	1	1	0	0	2	0	0	0	1	0	0	0	0	1	0	0	1	0	1	0	0	0	1	0	1	0	0	0	0	0	0	2	0	0	0	0	0	1	0	0	5	0	0	1	0	0	0	0	0	1	0	0	0	0	0	0	0	0	0	0	0	0	0	0	0	0	0	0	0	0	0	0	0	1	1	2	0	1	0	0	0	2	0	0	0	0	0	0	0	0	0	0	0	0	0	0	0	0	2	1	1	2	0	0	0	1	0	0	1	1	0	0	0	0	0	0	0	0	0	0	1	0	1	0	4	0	0	0	0	0	0	0	0	0	0	0	0	0	1	0	0	0	0	0	6	0	0	1	0	0	0	0	0	1	0	1	0	0	0	0	1	0	1	0	7	0	1	0	1	0	1	0	0	0	0	0	0	2	0	1	1	0	0	0	0	0	0	0	0	0	0	1	0	0	0	2	0	1	0	0	0	0	0	0	0	0	0	0	2	0	0	2	0	1	0	0	0	1	0	1	0	0	0	0	0	0	0	0	0	0	1	0	0	0	0	0	0	0	0	0	0	0	1	0	1	0	0	0	0	0	0	0	0	0	0	1	0	0	0	0	0	0	0	1	0	0	0	0	0	1	1	0	1	0	0	0	0	3	0	1	0	0	2	3	0	0	1	2	1	0	2	0	0	0	0	0	0	1	0	0	1	0	0	0	0	0	1	0	1	0	0	0	0	3	0	0	2	1	0	0	0	0	2	0	0	0	1	1	0	1	2	0	0	0	1	0	3	0	0	2	1	0	0	0	0	0	0	0	6	0	0	0	0	0	0	0	0	1	0	0	0	0	0	0	0	0	0	0	0	0	0	0	0	0	0	0	0	0	0	0	3	0	0	0	0	0	1	0	1	1	5	0	0	0	0	2	0	2	1	0	0	1	0	0	0	0	0	0	0	0	0	2	0	3	1	0	0	0	0	0	1	0	1	0	0	1	0	1	0	3	0	2	0	0	2	0	0	0	0	0	0	0	0	0	0	0	0	0	0	1	0	0	3	0	0	3	0	0	1	0	2	0	2	0	0	0	0	0	1	0	0	0	0	0	1	0	2	0	0	0	0	0	0	1	1	0	0	0	0	0	0	0	0	0	0	2	0	2	1	0	2	1	0	0	0	0	3	0	0	0	1	0	0	0	1	1	4	0	0	0	0	0	0	0	0	0	0	0	0	1	0	0	0	0	0	0	0	0	0	0	0	0	0	0	0	0	0	0	0	2	1	0	0	0	0	0	1	0	1	0	0	0	0	2	0	1	2	0	1	0	0	0	0	0	0	1	0	0	0	0	0	0	0	0	0	0	1	1	2	0	0	0	0	0	0	0	0	0	0	0	0	0	0	0	0	0	0
CNKSR1	0	0	0	0	0	0	0	0	0	0	0	0	0	0	0	0	0	0	0	0	0	0	0	0	0	0	0	0	0	0	0	0	1	0	0	0	0	0	0	0	0	0	0	0	0	0	0	0	0	0	0	0	0	0	1	0	0	0	0	0	0	0	0	0	0	0	0	0	0	0	0	0	0	0	0	0	0	0	0	0	0	0	0	0	0	0	0	0	0	0	1	0	0	0	0	0	0	0	0	0	0	0	0	0	0	0	0	0	0	0	0	0	0	0	0	0	0	0	0	0	0	0	0	2	0	0	0	0	0	0	0	0	0	0	0	0	0	0	0	0	0	0	0	0	0	0	0	0	0	0	0	0	0	0	0	0	1	0	0	0	0	0	0	0	0	0	0	0	0	0	0	0	0	1	0	0	0	0	0	0	0	0	0	0	0	0	0	0	0	0	0	0	0	0	0	0	0	0	0	0	0	0	0	0	0	0	0	0	0	0	1	0	0	0	0	0	0	0	0	0	0	0	0	0	0	0	0	0	0	0	0	0	0	0	0	0	0	0	1	0	0	0	0	0	0	0	0	0	0	0	0	0	1	0	0	0	2	0	0	0	0	0	0	0	0	0	0	0	0	0	0	0	0	0	0	0	0	0	0	0	0	0	0	0	0	0	0	0	0	0	0	0	0	0	0	0	0	0	0	0	0	0	0	0	0	0	0	0	0	0	0	0	0	0	0	0	0	0	0	0	0	0	0	0	0	0	0	0	0	0	0	0	0	0	0	0	0	0	0	0	0	1	0	0	0	0	0	0	0	0	0	0	0	0	0	0	0	0	0	0	0	0	0	0	0	0	0	0	0	0	0	0	0	0	0	1	0	0	0	0	0	0	0	0	0	0	0	0	0	0	0	0	0	0	0	0	0	0	0	0	0	0	0	0	0	0	0	0	0	0	0	0	0	0	0	0	0	0	0	0	0	0	0	0	1	0	0	1	0	0	0	0	0	0	0	0	0	0	0	0	1	0	0	0	0	0	0	0	0	0	0	0	0	0	0	0	1	0	0	0	0	0	0	0	0	0	0	0	0	0	0	0	0	0	0	0	0	0	0	0	0	0	0	0	0	0	0	0	0	0	0	0	0	0	0	0	0	0	0	0	0	0	0	0	0	0	0	0	0	0	0	0	0	0	0	0	0	0	0	0	0	0	0	0	0	0	0	0	0	0	0	0	0	0	0	0	0	0	0	0	0	0	0	0	0	0	0	0	0	0	0	0	0	0	0	0	0	0	0	0	0	0	0	0	0	0	0	1	0	0	0	0	0	0	0	0	0	0	0	0	0	0	0	0	0	0	0	0	0	0	0	0	0	0	0	0	0	0	0	0	0	0	0	0	0	0	0	0	0	0	1	0	0	0	0	0	0	0	0	0	0	0	1	0	0	0	0	0	0	0	0	0	0	0	0	0	0	0	0	0	0	0	0	0	2	0	0	0	0	0	0	0	0	0	0	0	0	0	0	0	0	0	0	0	0	0	0	0	0	0	0	0	0	0	0	0	0	0	0	0	0	0	0	0	0	0	0	0	1	0	0	0	0	0	0	0	0	0	0	0	0	0	0	0	0	0	0	0	0	0	0	0	0	0	0	0	0	0	0	0	0	0	0	0	0	0	0	0	0	0	0	0	0	0	0	1	0	0	0	0	0	0	0	0	0	0	0	0	0	0	0	0	0	0	0	0	0	0	0	0	0	0	0	0	0	0	0	0	0	0	0	0	0	0	0	0	0	0	0	0	0	0	0	0	0	0	0	0	0	0	0	0	0	0	0	0	0	0	0	0	0	0	0	0	0	0	0	0	0	0	0	0	0	0	0	0	0	0	0	0	0	0	0	0	3	0	0	0	0	0	0	0	0	0	0	0	0	0	0	0	0	0	0	0	0	0	0	0	0	0	0	0	0	0	0	0	0	0	0	0	0	0	0	0	0	0	0	0	0	0	0	0	0	0	0	0	0	0	0	0	0	0	0	0	0	0	0	0	0	0	0	0	0	0	0	0	0	0	0	0	0	0	0	0	0	0	0	0	0	0	0	0	0	0	0	0	0	0	0	0	0	0	0	0	0	0	0	0	0	0	0	0	0	0	0	0	0	0	0	0	0	0	0	0	0	0	0	0	0	0	0	0	0	0	0	0	0	0	0	0	0	0	0	0	0	0	0	0	0	0	0	0	0	0	0	0	0	0	0	0	0	0	0	0	0	0	0	0	0	0	0	0	0	0	0	0	0	0	0	0	0	0	0	0	0	0	0	0	0	0	0	0	0	0	0	0	0	0	0	0	0	0	0	0	0	0	0	0	0	0	0	0	0	0	0	0	0	1	0	0	0	0	0	0	0	0	0	0	0	0	0	0	0	0	0	0	0	0	0	0	0	0	0	0	0	0	0	0	0	1	0	0	0	0	0	0	0	0	0	0	0	0	0	0	0	0	0	0	0	0	0	0	0	0	0	0	0	0	0	0	0	0	0	0	0	0	0	0	0	0	0	0	0	0	0	0	0	0	0	0	0	0	0	0	0	0	0	0	0	0	0	0	0	0	0	0	0	0	0	0	0	0	0	0	0	0	0	0	0	0	0	0	0	0	0	0	0	0	0	0	0	0	0	0	0	0	0	0	0	0	0	0	0	0	0	1	0	0	0	0	0	1	0	0	0	0	0	0	0	0	0	0	0	0	0	0	0	0	0	0	0	0	0	0	0	0	0	0	0	0	0	0	0	0	0	0	0	0	1	0	0	0	0	0	0	0	0	0	0	0	0	0	0	0	0	0	0	0	0	0	0	0	0	0	0	0	0	0	0	0	0	0	0	0	0	0	0	0	0	0	0	0	0	0	0	0	0	0	0	0	0	0	0	0	0	0	0	1	0	0	0	0	0	0	0	0	0
CATSPER4	0	0	0	0	0	0	0	0	0	0	0	0	0	0	0	0	0	0	0	0	0	0	0	0	0	0	0	0	0	0	0	0	0	0	0	0	0	0	0	0	0	0	0	0	0	0	0	0	0	0	0	0	0	0	0	0	0	0	0	0	0	0	0	0	0	0	0	0	0	0	0	0	0	0	0	0	0	0	0	0	0	0	0	0	0	0	0	0	0	0	0	0	0	0	0	0	0	0	0	0	0	0	0	0	0	0	0	0	0	0	0	0	0	0	0	0	0	0	0	0	0	0	0	0	0	0	0	0	0	0	0	0	0	0	0	0	0	0	0	0	0	0	0	0	0	0	0	0	0	0	0	0	0	0	0	0	0	0	0	0	0	0	0	0	0	0	0	0	0	0	0	0	0	0	0	0	0	0	0	0	0	0	0	0	0	0	0	0	0	0	0	0	0	0	0	0	0	0	0	0	0	0	0	0	0	0	0	0	0	0	0	0	0	0	0	0	0	0	0	0	0	0	0	0	0	0	0	0	0	0	0	0	0	0	0	0	0	0	0	0	0	0	0	0	0	0	0	0	0	0	0	0	0	0	0	0	0	0	0	0	0	0	0	0	0	0	0	0	0	0	0	0	0	0	0	0	0	0	0	0	0	0	0	0	0	0	0	0	0	0	0	0	0	0	0	0	0	0	0	0	0	0	0	0	0	0	0	0	0	0	0	0	0	0	0	0	0	0	0	0	0	0	0	0	0	0	0	0	0	0	0	0	0	0	0	0	0	0	0	0	0	0	0	0	0	0	0	0	0	0	0	0	0	0	0	0	0	0	0	0	0	0	0	0	0	0	0	0	0	0	0	0	0	0	0	0	0	0	0	0	0	0	0	0	0	0	0	0	0	0	0	0	0	0	0	0	0	0	0	0	0	0	0	0	0	0	0	0	0	0	0	0	0	0	0	0	0	0	0	0	0	0	0	0	0	0	0	0	0	0	0	0	0	0	0	0	0	0	0	0	0	0	0	0	0	0	0	0	0	0	0	0	0	0	0	0	0	0	0	0	0	0	0	0	0	0	0	0	0	0	0	0	0	0	0	0	0	0	0	0	0	0	0	0	0	0	0	0	0	0	0	0	0	0	0	0	0	0	0	0	0	0	0	0	0	0	0	0	0	0	0	0	0	0	0	0	0	0	0	0	0	0	0	0	0	0	0	0	0	0	0	0	0	0	0	0	0	0	0	0	0	0	0	0	0	0	0	0	0	0	0	0	0	0	0	0	0	0	0	0	0	0	0	0	0	0	0	0	0	0	0	0	0	0	0	0	0	0	0	0	0	0	0	0	0	0	0	0	0	0	0	0	0	0	0	0	0	0	0	0	0	0	0	0	0	0	0	0	0	0	0	0	0	0	0	0	0	0	0	0	0	0	0	0	0	0	0	0	0	0	0	0	0	0	0	0	0	0	0	0	0	0	0	0	0	0	0	0	0	0	0	0	0	0	0	0	0	0	0	0	0	0	0	0	0	0	0	0	0	0	0	0	0	0	0	0	0	0	0	0	0	0	0	0	0	0	0	0	0	0	0	0	0	0	0	0	0	0	0	0	0	0	0	0	0	0	0	0	0	0	0	0	0	0	0	0	0	0	0	0	0	0	0	0	0	0	0	0	0	0	0	0	0	0	0	0	0	0	0	0	0	0	0	0	0	0	0	0	0	0	0	0	0	0	0	0	0	0	0	0	0	0	0	0	0	0	0	0	0	0	0	0	0	0	0	0	0	0	0	0	0	0	0	0	0	0	0	0	0	0	0	0	0	0	0	0	0	0	0	0	0	0	0	0	0	0	0	0	0	0	0	0	0	0	0	0	0	0	0	0	0	0	0	0	1	0	0	0	0	0	0	0	0	0	0	0	0	0	0	0	0	0	0	0	0	0	0	0	0	0	0	0	0	0	0	0	0	0	0	0	0	0	0	0	0	0	0	0	0	0	0	0	0	0	0	0	0	0	0	0	0	0	0	0	0	0	0	0	0	0	0	0	0	0	0	0	0	0	0	0	0	0	0	0	0	0	0	0	0	0	0	0	0	0	0	0	0	0	0	0	0	0	0	0	0	0	0	0	0	0	0	0	0	0	0	0	0	0	0	0	0	0	0	0	0	0	0	0	0	0	0	0	0	0	0	0	0	0	0	0	0	0	0	0	0	0	0	0	0	0	0	0	0	0	0	0	0	0	0	0	0	0	0	0	0	0	0	0	0	0	0	0	0	0	0	0	0	0	0	0	0	0	0	0	0	0	0	0	0	0	0	0	0	0	0	0	0	0	0	0	0	0	0	0	0	0	0	0	0	0	0	0	0	0	0	0	0	0	0	0	0	0	0	0	0	0	0	0	0	0	0	0	0	0	0	0	0	0	0	0	0	0	0	0	0	0	0	0	0	0	0	0	0	0	0	0	0	0	0	0	0	0	0	0	0	0	0	0	0	0	0	0	0	0	0	0	0	0	0	0	0	0	0	0	0	0	0	0	0	0	0	0	0	0	0	0	0	0	0	0	0	0	0	0	0	0	0	0	0	0	0	0	0	0	0	0	0	0	0	0	0	0	0	0	0	0	0	0	0	0	0	0	0	0	0	0	0	0	0	0	0	0	0	0	0	0	0	0	0	0	0	0	0	0	0	0	0	0	0	0	0	0	0	0	0	0	0	0	0	0	0	0	0	0	0	0	0	0	0	0	0	0	0	0	0	0	0	0	0	0	0	0	0	0	0	0	0	0	0	0	0	0	0	0	0	0	0	0	0	0	0	0	0	0	0	0	0	0	0	0	0	0	0	0	0	0	0	0	0	0	0	0	0	0	0	0	0	0	0	0	0	0	0	0	0	0	0	0	0	0	0	0	0	0	0	0	0	0	0	0	0	0	0	0	0	0	0
CEP85	0	0	0	0	0	0	0	0	0	0	0	0	0	0	0	0	0	0	0	0	0	0	0	0	0	1	0	0	0	0	0	0	0	0	0	0	0	0	0	0	0	0	0	0	0	0	1	0	0	1	0	0	0	0	0	0	0	0	0	0	0	0	0	0	0	0	0	0	1	0	0	0	0	0	0	0	0	0	0	0	0	0	0	0	0	0	0	0	0	0	0	0	0	0	0	0	0	0	0	0	0	0	0	0	0	0	0	0	0	0	0	0	0	0	2	0	0	0	0	0	0	0	0	0	0	1	0	0	0	0	0	0	0	0	0	0	0	0	0	0	0	0	0	0	0	0	0	0	0	0	0	0	0	0	0	0	0	0	0	0	0	0	1	0	0	0	1	0	0	1	0	0	0	0	0	0	0	0	0	0	1	0	0	0	0	0	0	0	0	0	1	0	0	0	0	1	0	0	0	0	0	1	0	1	0	0	0	0	0	0	0	0	0	0	1	0	0	0	0	1	0	0	1	0	0	0	0	0	0	0	0	0	0	0	0	0	0	0	1	0	0	0	0	0	0	0	0	0	0	0	0	1	0	0	0	0	0	0	0	0	0	0	0	0	0	0	0	0	0	0	0	0	0	0	0	0	0	0	0	0	0	0	0	0	0	0	0	0	0	0	0	0	0	0	0	0	0	0	0	0	0	0	0	0	0	0	0	0	0	0	2	0	0	0	0	0	0	0	0	0	0	0	0	0	0	0	0	1	0	0	0	0	1	0	0	0	1	0	0	0	0	1	0	0	0	0	0	1	2	0	0	0	0	0	0	0	0	0	0	0	0	0	0	0	0	0	0	2	0	2	0	0	2	0	0	0	3	1	0	0	0	0	0	0	0	0	0	0	0	0	0	0	0	0	0	0	0	0	0	0	0	0	0	0	0	0	0	0	0	0	0	0	0	1	0	1	0	2	0	1	0	0	0	0	0	0	0	0	0	0	0	0	0	0	0	0	0	0	0	0	0	0	0	0	0	2	0	0	0	0	0	0	0	0	2	0	0	0	0	0	0	0	0	1	0	0	0	1	0	0	0	0	0	0	0	0	0	0	0	0	0	0	0	0	1	0	0	0	0	1	0	0	0	0	0	0	1	0	0	0	0	0	0	0	0	0	0	0	1	0	0	0	1	1	0	0	0	0	0	0	0	0	1	0	0	0	0	0	0	0	0	0	0	0	3	0	0	0	0	0	1	0	0	0	0	0	0	0	0	0	0	0	0	0	0	0	0	0	0	0	0	0	0	0	2	0	0	0	0	0	0	0	0	0	0	0	0	0	0	1	0	0	0	1	0	0	0	0	0	0	2	0	0	0	0	0	0	1	0	0	0	0	0	0	0	0	0	0	0	0	0	0	0	0	0	0	0	0	0	0	0	0	7	0	0	0	0	0	0	0	0	0	0	0	0	0	0	0	0	0	0	0	0	0	0	0	0	0	0	0	0	0	0	0	1	1	0	0	0	2	1	0	0	0	0	0	0	0	1	0	0	0	2	0	0	0	0	0	0	0	0	0	0	0	0	0	1	0	0	0	0	0	0	0	0	0	1	0	0	0	0	0	2	0	0	0	0	0	0	0	0	0	0	3	0	0	0	1	1	0	0	0	0	0	0	1	0	0	0	0	0	0	0	1	0	0	0	0	0	0	0	0	0	0	0	0	0	0	0	0	0	0	1	0	0	1	0	1	0	0	2	0	0	0	0	0	0	0	0	0	0	0	0	0	0	0	0	0	0	0	0	0	0	1	0	0	0	0	0	0	0	0	0	0	0	0	0	0	0	0	0	0	0	0	0	0	0	0	0	0	0	0	0	0	0	0	0	0	0	0	0	0	0	0	0	0	0	0	0	0	0	0	0	0	0	0	0	0	0	0	0	0	1	0	2	0	0	0	0	0	0	0	0	0	0	0	0	0	0	0	0	0	0	0	0	0	0	0	0	0	0	0	0	0	0	0	0	0	2	0	0	1	0	1	0	0	0	1	0	0	0	0	0	0	0	0	5	0	0	0	0	0	0	0	0	0	0	0	1	0	0	0	0	0	0	0	1	0	0	0	0	0	0	0	0	0	0	0	0	0	0	0	0	0	0	0	0	0	0	0	0	4	0	0	0	0	0	0	0	0	0	0	1	0	0	0	0	0	0	0	0	0	0	0	0	1	0	2	0	0	0	0	0	0	0	0	0	0	0	0	0	0	0	0	0	0	0	0	0	0	0	0	0	0	0	0	1	0	1	0	0	0	0	1	0	0	0	0	0	1	0	0	1	0	0	0	0	0	0	0	0	0	0	1	1	0	0	0	1	0	0	0	1	0	0	0	0	0	0	0	0	0	0	0	0	0	0	0	0	0	4	0	0	2	0	0	0	0	0	0	0	0	0	0	0	0	0	0	0	0	0	0	0	0	0	0	0	0	0	0	0	0	0	0	0	0	0	0	0	0	0	0	0	0	0	0	0	0	0	0	0	0	0	0	0	0	0	1	0	0	0	0	0	0	0	0	0	0	0	0	0	0	0	1	0	0	0	0	0	0	0	0	0	0	0	0	0	0	0	0	0	0	0	0	0	0	0	0	0	1	1	0	2	0	0	0	0	0	0	0	0	0	0	0	1	1	0	0	0	0	0	0	0	0	0	0	0	0	0	1	0	0	1	0	0	0	2	0	0	0	0	0	0	0	0	0	0	0	0	1	0	0	0	0	0	0	0	0	0	0	0	0	0	0	0	0	0	0	0	0	0	0	1	0	0	0	0	0	0	0	0	0	2	0	0	0	0	0	0	0	0	1	1	0	0	0	0	0	0	0	0	0	0	0	0	0	0	0	0	0	0	0	0	0	0	0	0	0	0	0	0	0	0	0	0	0	0	0	0	0	0	0	0	0	0	0	0
SH3BGRL3	0	0	2	1	1	2	1	3	0	0	2	0	4	0	0	4	0	2	3	3	2	1	1	0	1	3	0	0	1	1	3	1	3	1	5	0	0	1	5	1	0	2	0	0	3	1	2	1	2	0	0	0	1	3	3	0	3	8	2	6	8	0	2	5	1	2	3	2	0	0	1	1	0	2	7	1	0	1	1	2	1	5	1	11	2	1	3	10	3	1	0	2	1	1	1	0	0	4	0	6	2	0	4	3	1	0	2	2	1	3	2	0	2	6	1	4	2	1	1	1	4	0	4	1	3	2	4	0	2	1	1	1	3	4	7	3	1	12	1	1	1	4	2	7	0	1	15	1	0	0	0	0	1	3	0	0	4	0	1	8	2	3	0	7	0	1	1	4	5	0	0	0	0	3	1	6	0	1	1	1	2	1	1	0	1	1	0	5	3	3	1	1	5	7	2	4	1	9	1	0	0	3	0	2	1	1	2	1	0	3	1	1	2	1	1	4	2	1	1	2	0	2	1	3	1	1	4	0	2	0	1	0	4	7	4	0	2	20	4	4	2	3	4	0	3	0	0	1	1	3	1	5	7	11	3	0	0	0	0	2	0	1	6	0	0	1	0	1	0	0	2	2	5	11	0	7	0	3	1	1	1	1	2	1	10	4	10	0	0	0	8	2	3	11	2	2	4	1	1	2	1	4	2	4	2	3	4	0	5	3	1	2	1	0	1	0	4	3	0	0	2	2	5	3	0	0	2	3	0	2	1	0	0	0	3	0	0	1	2	0	1	6	2	1	1	4	0	9	2	1	13	0	2	3	2	3	3	1	0	4	0	2	1	8	1	7	16	0	0	1	1	1	2	0	0	2	9	0	1	0	0	1	3	1	0	1	5	0	5	0	0	1	1	3	0	2	2	0	0	0	4	6	2	1	1	0	1	8	4	0	0	1	0	5	1	0	1	2	0	0	2	4	0	0	5	2	0	5	4	1	2	2	0	1	1	2	1	1	0	0	0	2	3	1	0	3	0	1	0	1	0	2	0	0	3	2	1	0	2	3	7	9	3	4	1	0	3	0	3	4	1	3	1	2	2	1	0	3	1	2	2	2	2	16	3	4	1	4	0	2	2	0	2	7	1	4	3	7	2	6	5	0	0	0	0	2	0	2	2	0	0	0	2	5	2	2	0	1	0	2	2	7	1	0	2	2	0	1	1	1	0	1	5	2	9	0	1	0	0	0	9	1	0	0	5	3	0	2	1	1	0	1	4	0	2	0	13	0	0	4	2	0	7	0	0	2	0	5	0	0	1	3	2	0	0	9	4	0	2	2	1	2	2	4	7	0	1	3	15	2	1	4	0	0	3	1	3	10	7	1	6	0	1	0	0	1	2	0	6	5	5	7	0	0	6	4	0	0	0	0	8	0	0	3	1	21	6	0	3	1	1	7	2	1	3	1	5	1	0	5	1	1	0	0	2	5	1	1	8	2	0	6	0	0	1	0	0	1	2	1	3	1	3	1	0	2	1	5	4	0	1	0	3	0	0	1	2	2	1	4	10	5	2	1	9	0	3	4	1	2	2	1	1	4	4	0	4	0	13	0	1	2	4	0	1	2	2	4	2	4	0	2	8	5	1	0	3	2	8	0	13	3	0	7	1	1	0	3	0	3	0	2	3	2	0	0	3	0	0	1	9	0	14	0	4	1	2	0	0	0	3	5	0	3	1	2	1	6	0	0	11	2	0	3	0	0	0	4	0	0	1	1	0	4	1	0	2	2	0	11	4	5	0	0	3	5	4	0	0	3	5	0	3	0	3	0	0	2	0	4	1	3	1	3	1	4	1	1	5	6	1	0	3	1	0	0	0	2	6	2	2	0	1	0	10	1	1	13	3	0	2	0	0	12	1	6	3	3	0	0	0	0	12	1	9	0	4	1	6	2	5	5	1	0	4	1	0	3	0	4	1	10	4	0	0	2	2	3	0	1	1	8	0	1	2	0	0	6	1	0	6	3	0	8	0	0	4	8	5	0	3	6	1	5	3	1	4	5	3	5	3	3	0	0	0	3	0	1	5	2	1	4	0	2	0	5	0	0	2	0	0	0	4	1	2	0	1	3	0	1	2	0	4	2	1	1	2	1	4	6	1	1	1	5	0	3	1	1	0	2	11	1	1	0	0	9	2	4	4	3	0	0	9	0	0	2	0	7	6	1	1	2	5	3	6	1	5	0	1	2	0	0	1	3	5	6	2	1	1	1	2	1	0	6	6	4	9	2	2	0	0	1	6	3	1	0	0	2	2	2	1	0	0	0	1	0	8	7	0	4	3	5	0	1	0	4	0	4	1	0	0	6	1	0	0	0	2	13	0	2	3	2	0	0	3	0	12	1	0	2	4	0	3	1	1	0	0	2	5	0	3	3	2	1	1	1	2	0	6	0	6	0	0	1	1	2	0	3	5	1	0	0	1	0	1	2	3	0	0	4	0	2	0	0	1	0	1	3	2	0	2	1	3	6	0	6	0	5	5	4	7	3	3	1	4	0	1	3	0	4	0	1	0	0	0	0	5	1	4	0	1	0	1	6	1	1	2	0	6	8	9	5	3	4	2	8	3	1	8	1	8	4	1	2	9	0	4	12	4	2	2	2	0	2	4	9	5	7	3	0	2	8	1	5	9	1	3	8	2	2	3	1	7	8	1	3	33	4	6	4	0	1	3	0	3	5	2	0	5	4	7	3	3	9	6	0	3	3	3	7	0	4	3	2	9	1	2	7	1	4	4	1	9	1	1	2	7	1	10	6	4	4	1	1	3	0	0	1	6	7	10	5	7	2	3	4	7	3	3	0	0	5	1	0	1	6	1	2	0	8	3	1	4	2	0	1	0	1	0	2	2	0	1	0	0	2	2	0	0	2	3	1	11	0	1	0	10
UBXN11	0	0	0	0	0	2	0	1	0	0	0	0	1	0	0	2	0	0	0	0	0	0	0	0	0	1	0	0	0	0	0	1	0	0	1	2	0	0	2	0	0	0	0	1	2	0	0	0	0	0	2	0	0	0	0	0	0	0	0	1	0	0	1	0	0	0	0	0	0	0	0	0	0	0	0	0	0	0	0	0	1	2	0	0	0	3	0	1	0	0	1	0	0	0	0	0	0	0	0	1	0	0	0	3	1	1	0	0	0	1	3	0	0	3	1	0	0	0	0	0	0	0	0	0	0	1	0	1	1	3	0	0	0	0	0	1	0	1	0	0	0	0	0	0	0	1	0	0	0	0	0	0	0	0	0	0	1	0	1	0	0	0	0	2	0	0	0	0	0	0	0	0	0	3	2	1	0	0	0	0	0	0	0	0	0	0	1	1	0	0	0	1	0	0	0	0	0	5	0	1	0	0	4	1	0	0	0	1	0	0	1	0	0	0	0	0	0	1	0	0	0	0	0	0	0	0	2	0	0	0	0	0	3	0	0	1	0	3	0	0	0	1	0	0	0	0	0	1	0	0	0	0	0	1	0	0	0	0	0	0	3	1	0	0	0	0	0	0	0	0	0	3	1	0	0	1	0	0	1	0	0	2	0	1	0	0	0	0	1	0	0	0	1	0	0	0	1	1	0	1	0	1	2	1	1	0	0	0	1	1	1	0	0	2	0	0	0	1	0	1	0	0	1	2	0	0	0	0	0	0	2	0	0	0	0	0	1	0	0	0	0	1	1	0	2	0	1	0	0	1	0	0	0	0	0	2	0	0	1	2	0	0	1	1	0	0	0	0	0	0	2	0	0	0	0	3	3	0	0	1	0	0	0	0	0	1	2	0	1	0	0	0	0	1	0	0	0	0	0	0	0	1	0	0	0	0	0	1	4	1	0	0	0	0	0	0	0	1	1	0	0	0	0	0	2	0	1	0	0	0	0	3	0	0	0	0	0	1	0	0	1	0	2	0	0	0	0	0	0	0	0	0	1	0	2	0	0	1	1	0	1	0	0	2	0	0	0	0	0	1	2	0	0	0	0	1	0	0	1	1	2	0	0	0	2	0	0	1	0	0	0	0	0	0	0	1	0	2	2	0	1	0	0	1	0	2	1	1	0	1	0	0	0	0	1	1	1	1	0	0	1	0	2	0	0	0	1	1	0	2	0	0	0	0	0	0	0	1	0	0	2	0	0	0	0	1	1	0	0	0	2	0	0	0	2	0	1	0	0	0	0	1	0	0	0	0	0	1	1	0	5	1	0	0	0	1	0	0	0	0	0	1	0	1	0	0	0	0	2	1	0	0	0	0	0	0	2	0	0	0	0	0	0	1	0	0	1	0	0	0	0	0	0	0	2	5	0	0	0	1	2	0	1	1	0	0	0	0	0	0	0	0	0	1	0	0	3	0	0	2	0	0	0	0	0	0	0	1	2	0	0	1	0	0	0	0	0	0	1	0	0	0	1	0	0	0	0	2	3	0	1	0	1	0	0	0	0	0	0	1	2	0	0	0	0	0	2	0	0	0	0	0	0	2	0	0	1	0	7	0	0	0	2	0	1	0	0	0	0	2	0	0	0	0	0	0	0	1	0	0	0	1	0	0	0	0	0	0	0	1	0	0	0	0	0	0	1	0	0	0	1	0	1	0	0	0	0	0	0	0	0	1	1	0	0	3	1	0	0	0	3	0	0	0	1	0	0	1	0	0	0	0	0	1	0	0	1	0	1	0	0	0	1	0	0	0	0	0	0	1	1	0	0	0	0	0	0	0	0	0	0	2	0	0	0	0	0	0	0	0	0	0	0	0	0	0	0	1	0	1	1	1	0	0	1	0	0	0	1	0	0	0	0	2	1	2	0	0	0	0	0	0	1	0	1	0	3	0	1	0	0	1	0	0	0	0	0	1	0	0	0	0	0	0	0	0	1	2	1	0	0	1	0	0	0	0	0	0	0	0	2	1	1	0	0	0	1	0	0	1	0	2	0	0	0	0	0	0	0	2	0	0	0	0	0	2	0	0	0	0	0	1	0	1	0	0	0	0	0	0	0	0	2	0	2	0	0	2	1	1	1	0	1	1	0	1	0	0	0	0	0	1	0	0	1	0	0	0	0	0	1	0	1	0	0	0	0	0	1	1	0	0	1	0	0	1	0	0	3	0	0	0	0	0	1	0	0	0	0	0	0	0	1	0	0	0	0	0	0	2	0	0	0	1	0	1	0	0	0	0	0	1	0	1	0	1	0	0	0	1	0	0	0	0	0	0	1	0	0	3	0	0	0	0	1	0	0	0	0	0	0	0	0	0	0	0	0	1	0	0	0	0	0	0	0	0	2	0	1	0	1	0	1	1	0	0	0	0	0	0	0	0	1	0	1	0	1	1	0	0	0	0	0	0	0	2	0	1	1	1	0	0	0	0	0	1	1	0	4	3	0	5	0	0	0	2	0	0	0	0	0	0	1	1	0	0	0	1	2	0	2	0	1	0	1	1	0	1	0	0	0	0	0	0	0	0	0	0	0	0	0	0	0	0	1	1	0	0	4	0	1	1	3	0	1	0	1	0	0	3	1	1	0	0	0	1	0	1	0	0	0	0	0	0	1	0	0	0	0	0	1	0	0	0	2	2	2	0	0	0	1	1	2	0	0	1	1	0	0	0	0	1	0	0	0	0	1	0	0	1	2	1	1	1	1	0	0	2	0	1	1	0	1	1	0	0	1	0	1	1	2	0	0	0	0	0	0	0	0	3	0	0	1	0	0	2	0	2	1	0	0	2	0	1	0	0	1	0	0	0	0	0	0	1	0	0	0	0	2	0	2	0	0	0	0	0	1	0	0	0	0	3	0	1	0	3	0	0	0	0	0	0	0	0	0	0	2
CD52	0	0	0	0	0	0	0	0	0	0	0	0	0	0	0	0	0	0	0	0	0	0	0	0	0	0	0	0	0	0	0	0	0	0	0	0	0	0	0	0	0	0	0	0	0	0	1	0	0	0	0	0	0	0	0	0	0	0	0	0	0	0	0	0	0	0	0	0	0	0	0	0	0	0	0	0	0	0	0	0	0	0	0	0	0	0	0	0	0	0	0	0	0	0	0	0	0	0	0	0	0	0	0	0	0	0	0	0	0	0	0	0	0	0	0	0	0	0	0	0	0	0	0	0	0	0	0	0	0	0	0	0	0	0	0	0	0	0	0	0	0	0	0	0	0	0	0	0	0	0	0	0	0	0	0	0	0	0	0	0	0	0	0	0	0	0	0	0	0	0	0	0	0	0	0	0	0	0	0	0	0	0	0	0	0	0	0	0	0	0	0	0	1	0	0	0	0	0	0	0	0	0	0	0	0	0	0	0	0	0	0	0	0	0	0	0	0	0	0	0	0	0	0	0	0	0	0	0	0	0	0	0	0	0	0	0	0	0	0	0	0	0	0	0	0	0	0	0	0	0	0	0	0	0	0	0	0	0	0	0	0	0	0	0	0	0	0	0	0	0	0	0	0	0	0	0	0	0	0	0	0	0	0	0	0	0	0	0	0	0	0	0	0	0	0	0	0	0	0	0	0	0	0	0	0	0	0	0	0	0	0	0	0	0	0	0	0	0	0	0	0	0	0	0	0	0	0	0	0	0	0	0	0	0	0	0	0	0	0	0	0	0	0	0	0	0	0	0	0	0	0	0	0	0	0	0	0	0	0	0	0	0	0	0	0	0	0	0	0	0	0	0	0	0	0	0	0	0	0	0	0	0	0	0	0	0	0	0	0	0	0	0	0	0	0	0	0	0	0	0	0	0	0	0	0	0	0	0	0	0	0	0	0	0	0	0	0	0	0	0	0	0	0	0	0	0	0	0	0	0	0	0	0	0	0	0	0	0	0	0	0	0	0	0	0	0	0	0	0	0	0	0	0	0	0	0	0	0	0	0	0	0	0	0	0	0	0	0	0	0	0	0	0	0	0	0	0	0	0	0	0	0	0	0	0	0	0	0	0	0	0	0	0	0	0	0	0	0	0	0	0	0	0	0	0	0	0	0	0	0	0	0	0	0	0	0	0	0	0	0	0	0	0	0	0	0	0	0	0	0	0	0	0	0	0	0	0	0	0	0	0	0	0	0	0	0	0	0	0	0	0	0	0	0	0	0	0	0	0	0	0	0	0	0	0	0	0	0	0	0	0	0	0	0	0	0	0	0	0	0	0	0	1	0	0	0	0	0	0	0	0	0	0	0	0	0	0	0	0	0	0	0	0	0	0	0	0	0	0	0	0	0	0	0	0	0	0	0	0	0	0	0	0	0	0	0	0	0	0	0	0	0	0	0	0	0	0	0	0	0	0	0	0	1	0	0	0	0	0	0	0	0	0	0	0	0	0	0	0	0	0	0	0	0	0	0	0	0	0	0	0	0	0	0	0	0	0	1	1	0	0	0	0	0	0	0	0	0	0	0	0	0	0	0	0	0	0	0	0	0	0	1	0	0	0	0	0	0	0	0	0	0	0	0	0	0	0	0	0	0	0	0	0	0	0	0	0	0	0	0	0	0	0	1	0	0	0	0	0	1	0	0	0	0	0	0	0	0	0	0	0	0	0	0	0	0	0	0	0	0	0	0	0	0	0	1	0	0	0	0	0	0	0	0	0	0	0	0	0	0	0	0	0	0	0	0	0	0	0	0	0	0	0	0	0	0	0	0	0	1	1	0	0	0	0	0	0	0	0	0	0	0	0	0	0	0	0	0	4	0	0	0	0	0	1	0	0	0	0	0	0	0	0	0	0	0	0	0	0	0	0	0	0	0	0	0	0	0	0	0	0	0	0	0	0	0	0	0	0	0	0	0	0	0	0	0	0	0	0	0	0	0	0	2	0	0	0	0	0	0	0	0	0	0	0	0	0	0	0	1	0	0	0	0	0	0	0	0	0	0	0	0	0	0	0	0	0	0	0	0	0	0	0	0	0	0	0	0	0	0	0	0	0	0	0	0	0	0	0	0	0	0	0	0	0	0	0	0	0	0	0	0	0	0	0	0	0	0	0	0	0	0	0	0	0	0	0	0	0	0	0	0	0	0	0	0	0	0	0	0	0	0	0	1	0	0	0	0	0	0	0	0	0	0	0	0	0	0	0	0	0	0	0	0	0	0	0	0	0	0	0	0	0	0	0	0	0	0	0	0	0	0	0	0	0	0	0	0	0	0	0	0	0	0	0	0	0	0	0	0	0	0	0	0	0	0	0	0	0	0	0	0	0	0	0	0	0	0	0	0	0	0	0	0	0	0	0	0	0	0	0	0	0	0	0	0	0	0	0	0	0	0	0	0	0	0	0	0	0	0	0	0	0	0	1	0	0	0	0	0	0	0	0	0	0	0	0	0	0	0	0	0	0	0	0	0	0	0	0	0	0	0	0	0	0	0	0	0	0	0	0	0	0	0	0	0	0	0	0	0	0	0	0	0	0	0	0	0	0	0	0	0	0	0	0	0	0	0	0	0	0	0	0	0	0	0	0	0	0	0	0	0	0	0	0	0	0	0	0	0	0	0	0	0	0	0	0	0	0	0	0	0	0	0	0	0	0	0	0	0	0	0	0	0	0	0	0	0	0	0	0	0	0	0	0	0	0	0	0	0	0	0	0	0	0	0	0	0	0	0	0	0	0	0	0	0	0	0	0	0	0	0	0	0	0	0	0	0	0	0	0	0	0	0	0	0	0	0	0	0	0	0	0	0	0	0	0	0	0	0	0	0	0	0	0	0	0	0	0	0	0	0	0	0	0	0	0	0	0	0	0	0	0	0	0	0	0
CRYBG2	0	0	0	0	0	0	0	0	0	0	0	0	0	0	0	0	0	0	0	0	0	0	0	0	0	0	0	0	0	0	0	0	0	0	0	0	0	0	0	0	0	0	0	0	0	0	0	0	0	0	0	0	0	0	0	0	0	0	0	0	0	0	0	0	0	0	0	0	0	0	0	0	0	0	0	0	0	0	0	0	0	0	0	0	0	0	0	0	0	0	0	0	0	0	0	0	0	0	0	0	0	0	0	0	0	0	0	0	0	0	0	0	0	0	0	0	0	0	0	0	0	0	0	0	0	0	0	0	0	0	0	0	0	0	0	0	0	0	0	0	0	0	0	0	0	0	0	0	0	0	0	0	0	0	0	0	0	0	0	0	0	0	0	0	0	0	0	0	0	0	0	0	0	0	0	0	0	0	0	0	0	0	0	0	0	0	0	0	0	0	0	0	0	0	0	0	0	0	0	0	0	0	0	0	0	0	0	0	0	0	0	0	0	0	0	0	0	0	0	0	0	0	0	0	0	0	0	0	0	0	0	0	0	0	0	0	0	0	0	0	0	0	0	0	0	0	0	0	0	0	0	0	0	0	0	0	0	0	0	0	0	0	0	0	0	0	0	0	0	0	0	0	0	0	0	0	0	0	0	0	0	0	0	0	0	0	0	0	0	0	0	0	0	0	0	0	0	0	0	0	0	0	0	0	0	0	0	0	0	0	0	0	0	0	0	0	0	0	0	0	0	0	0	0	0	0	0	0	0	0	0	0	0	0	0	0	0	0	0	0	0	0	0	0	0	0	0	0	0	0	0	0	0	0	0	0	0	0	0	0	0	0	0	0	0	0	0	0	0	0	0	0	0	0	0	0	0	0	0	0	0	0	0	0	0	0	0	0	0	0	0	0	0	0	0	0	0	0	0	0	0	0	0	0	0	0	0	2	0	0	0	0	0	0	0	0	0	0	0	0	0	0	0	0	0	0	0	0	0	0	0	0	0	0	0	0	0	0	0	0	0	0	0	0	0	0	0	0	0	0	0	0	0	0	0	0	0	0	0	0	0	0	0	0	0	0	0	0	0	0	0	0	0	0	0	0	0	0	0	0	0	0	0	0	0	0	0	0	0	0	0	0	0	0	0	0	0	0	0	0	0	0	0	0	0	0	0	0	0	0	0	0	0	0	0	0	0	0	0	0	0	0	0	0	0	0	0	0	0	0	0	0	0	0	0	0	0	0	0	0	0	0	0	0	0	0	0	0	0	0	0	0	0	0	0	0	0	0	0	0	0	0	0	0	0	0	0	0	0	0	0	0	0	0	0	0	0	0	0	0	0	0	0	0	0	0	0	0	0	0	0	0	0	0	0	0	0	0	0	0	0	0	0	0	0	0	0	0	0	0	0	0	0	0	0	0	0	0	0	0	0	0	0	0	0	2	0	0	0	0	0	0	0	0	0	0	0	0	0	0	0	0	0	0	0	0	0	0	0	0	0	0	0	0	0	0	0	0	0	0	1	0	0	0	0	0	0	0	0	0	0	0	0	0	0	0	0	0	0	0	0	0	0	0	0	0	0	0	0	0	0	0	0	0	0	0	0	0	0	0	0	0	0	0	0	0	0	0	0	0	0	0	0	0	0	0	0	0	0	0	0	0	0	0	0	0	0	0	0	0	0	0	0	0	0	0	0	0	0	0	0	0	0	0	0	0	0	0	0	0	0	0	0	0	0	0	0	0	0	0	0	0	0	0	0	0	0	0	0	0	0	0	0	0	0	0	0	0	0	0	0	0	0	0	0	0	0	0	0	0	0	0	0	0	0	0	0	0	0	0	0	0	0	0	0	0	0	0	0	0	0	0	0	0	0	0	0	0	0	0	0	0	0	0	0	0	0	0	0	0	0	0	0	0	0	0	0	0	0	0	0	0	0	0	0	0	0	0	0	0	0	0	0	0	0	0	0	0	0	0	0	0	0	0	0	0	0	0	0	0	0	0	0	0	0	0	0	0	0	0	0	0	0	0	0	0	0	0	0	0	0	0	0	0	0	0	0	0	0	0	0	0	0	0	0	0	0	0	0	0	0	0	0	0	0	0	0	0	0	0	0	0	0	0	0	0	0	0	0	0	0	0	0	0	0	0	0	0	0	0	0	0	0	0	0	0	0	0	0	0	0	0	0	0	0	0	0	0	0	0	0	0	0	0	0	0	0	0	0	0	0	0	0	0	0	0	0	0	0	0	0	0	0	0	0	0	0	0	0	0	0	0	0	0	0	0	0	0	0	0	0	0	0	0	0	0	0	0	0	0	0	0	0	0	0	0	0	0	0	0	0	0	0	0	0	0	0	0	0	0	0	0	0	0	0	0	0	0	0	0	0	0	0	0	0	0	0	0	0	0	0	0	0	0	0	0	0	0	0	0	0	0	0	0	0	0	0	0	0	0	0	0	0	0	0	0	0	0	0	0	0	0	0	0	0	0	0	0	0	0	0	0	0	0	0	0	0	0	0	0	0	0	0	0	0	0	0	0	0	0	0	0	0	0	0	0	0	0	0	0	0	0	0	0	0	0	0	0	0	0	0	0	0	0	0	0	0	0	0	0	0	0	0	0	0	0	0	0	0	0	0	0	0	0	0	0	0	0	0	0	0	0	0	0	0	0	0	0	0	0	0	0	0	0	0	0	0	0	0	0	0	0	0	0	0	0	0	0	0	0	0	0	0	0	0	0	0	0	0	0	0	0	0	0	0	0	0	0	0	0	0	0	0	0	0	0	0	0	0	0	0	0	0	0	0	0	0	0	0	0	0	0	0	0	0	0	0	0	0	0	0	0	0	0	0	0	0	0	0	0	0	0	0	0	0	0	0	0	0	0	0	0	0	0	0	0	0	0	0	0	0	0	0	0	0	0	0	0	0	0	0	0	0	0	0	0	0
ZNF683	0	0	0	0	0	0	0	0	0	0	0	0	0	0	0	0	0	0	0	0	0	0	0	0	0	0	0	0	0	0	0	0	0	0	0	0	0	0	0	0	0	0	0	0	0	0	0	0	0	0	0	0	0	0	0	0	0	0	0	0	0	0	0	0	0	0	0	0	0	0	0	0	0	0	0	0	0	0	0	0	0	0	0	0	0	0	0	0	0	0	0	0	0	0	0	0	0	0	0	0	0	0	0	0	0	0	0	0	0	0	0	0	0	0	0	0	0	0	0	0	0	0	0	0	0	0	0	0	0	0	0	0	0	0	0	0	0	0	0	0	0	0	0	0	0	0	0	0	0	0	0	0	0	0	0	0	0	0	0	0	0	0	0	0	0	0	0	0	0	0	0	0	0	0	0	0	0	0	0	0	0	0	0	0	0	0	0	0	0	0	0	0	0	0	0	0	0	0	0	0	0	0	0	0	0	0	0	0	0	0	0	0	0	0	0	0	0	0	0	0	0	0	0	0	0	0	0	0	0	0	0	0	0	0	0	0	0	0	0	0	0	0	0	0	0	0	0	0	0	0	0	0	0	0	0	0	0	0	0	0	0	0	0	0	0	0	0	0	0	0	0	0	0	0	0	0	0	0	0	0	0	0	0	0	0	0	0	0	0	0	0	0	0	0	0	0	0	0	0	0	0	0	0	0	0	0	0	0	0	0	0	0	0	0	0	0	0	0	0	0	0	0	0	0	0	0	0	0	0	0	0	0	0	0	0	0	0	0	0	0	0	0	0	0	0	0	0	0	0	0	0	0	0	0	0	0	0	0	0	0	0	0	0	0	0	0	0	0	0	0	0	0	0	0	0	0	0	0	0	0	0	0	0	0	0	0	0	0	0	0	0	0	0	0	0	0	0	0	0	0	0	0	0	0	0	0	0	0	0	0	0	0	0	0	0	0	0	0	0	0	0	0	0	0	0	0	0	0	0	0	0	0	0	0	0	0	0	0	0	0	0	0	0	0	0	0	0	0	0	0	0	0	0	0	0	0	0	0	0	0	0	0	0	0	0	0	0	0	0	0	0	0	0	0	0	0	0	0	0	0	0	0	0	0	0	0	0	0	0	0	0	0	0	0	0	0	0	0	0	0	0	0	0	0	0	0	0	0	0	0	0	0	0	0	0	0	0	0	0	0	0	0	0	0	0	0	0	0	0	0	0	0	0	0	0	0	0	0	0	0	0	0	0	0	0	0	0	0	0	0	0	0	0	0	0	0	0	0	0	0	0	0	0	0	0	0	0	0	0	0	0	0	0	0	0	0	0	0	0	0	0	0	0	0	0	0	0	0	0	0	0	0	0	0	0	0	0	0	0	0	0	0	0	0	0	0	0	0	0	0	0	0	0	0	0	0	0	0	0	0	0	0	0	0	0	0	0	0	0	0	0	0	0	0	0	0	0	0	0	0	0	0	0	0	0	0	0	0	0	0	0	0	0	0	0	0	0	0	0	0	0	0	0	0	0	0	0	0	0	0	0	0	0	0	0	0	0	0	0	0	0	0	0	0	0	0	0	0	0	0	0	0	0	0	0	0	0	0	0	0	0	0	0	0	0	0	0	0	0	0	0	0	0	0	0	0	0	0	0	0	0	0	0	0	0	0	0	0	0	0	0	0	0	0	0	0	0	0	0	0	0	0	0	0	0	0	0	0	0	0	0	0	0	0	0	0	0	0	0	0	0	0	0	0	0	0	0	0	0	0	0	0	0	0	0	0	0	0	0	0	0	0	0	0	0	0	0	0	0	0	0	0	0	0	0	0	0	0	0	0	0	0	0	0	0	0	0	0	0	0	0	0	0	0	0	0	0	0	0	0	0	0	0	0	0	0	0	0	0	0	0	0	0	0	0	0	0	0	0	0	0	0	0	0	0	0	0	0	0	0	0	0	0	0	0	0	0	0	0	0	0	0	0	0	0	0	0	0	0	0	0	0	0	0	0	0	0	0	0	0	0	0	0	0	0	0	0	0	0	0	0	0	0	0	0	0	0	0	0	0	0	0	0	0	0	0	0	0	0	0	0	0	0	0	0	0	0	0	0	0	0	0	0	0	0	0	0	0	0	0	0	0	0	0	0	0	0	0	0	0	0	0	0	0	0	0	0	0	0	0	0	0	0	0	0	0	0	0	0	0	0	0	0	0	0	0	0	0	0	0	0	0	0	0	0	0	0	0	0	0	0	0	0	0	0	0	0	0	0	0	0	0	0	0	0	0	0	0	0	0	0	0	0	0	0	0	0	0	0	0	0	0	0	0	0	0	0	0	0	0	0	0	0	0	0	0	0	0	0	0	0	0	0	0	0	0	0	0	0	0	0	0	0	0	0	0	0	0	0	0	0	0	0	0	0	0	0	0	0	0	0	0	0	0	0	0	0	0	0	0	0	0	0	0	0	0	0	0	0	0	0	0	0	0	0	0	0	0	0	0	0	0	0	0	0	0	0	0	0	0	0	0	0	0	0	0	0	0	0	0	0	0	0	0	0	0	0	0	0	0	0	0	0	0	0	0	0	0	0	0	0	0	0	0	0	0	0	0	0	0	0	0	0	0	0	0	0	0	0	0	0	0	0	0	0	0	0	0	0	0	0	0	0	0	0	0	0	0	0	0	0	0	0	0	0	0	0	0	0	0	0	0	0	0	0	0	0	0	0	0	0	0	0	0	0	0	0	0	0	0	0	0	0	0	0	0	0	0	0	0	0	0	0	0	0	0	0	0	0	0	0	0	0	0	0	0	0	0	0	0	0	0	0	0	0	0	0	0	0	0	0	0	0	0	0	0	0	0	0	0	0	0	0	0	0	0	0	0	0	0	0	0	0	0	0	0	0	0	0	0	0	0	0	0	0	0	0	0	0	0	0	0	0	0	0	0	0
LIN28A	0	0	0	0	0	0	0	0	0	0	0	0	0	0	0	0	0	0	0	0	0	0	0	0	0	0	0	0	0	0	0	0	0	0	0	0	0	0	0	0	0	0	0	0	0	0	0	0	0	0	0	0	0	0	0	0	0	0	0	0	0	0	0	0	0	0	0	0	0	0	0	0	0	0	0	0	0	0	0	0	0	0	0	0	0	0	0	0	0	0	0	0	0	0	0	0	0	0	0	0	0	0	0	0	0	0	0	0	0	0	0	0	0	0	0	0	0	0	0	0	0	0	0	0	0	0	0	0	0	0	0	0	0	0	0	0	0	0	0	0	0	0	0	0	0	0	0	0	0	0	0	0	0	0	0	0	0	0	0	0	0	0	0	0	0	0	0	0	0	0	0	0	0	0	0	0	0	0	0	0	0	0	0	0	0	0	0	0	0	0	0	0	0	0	0	0	0	0	0	0	0	0	0	0	0	0	0	0	0	0	0	0	0	0	0	0	0	0	0	0	0	0	0	0	0	0	0	0	0	0	0	0	0	0	0	0	0	0	0	0	0	0	1	0	0	0	0	0	0	0	0	0	0	0	0	0	0	0	0	0	0	0	0	0	0	0	0	0	0	0	0	0	0	0	0	1	0	0	0	0	0	0	0	0	0	0	0	0	0	0	0	0	0	0	0	0	0	0	0	0	0	0	0	0	0	0	0	0	0	0	0	0	0	0	0	0	0	0	0	0	0	0	0	0	0	0	0	0	0	0	0	0	0	0	0	0	0	0	0	0	0	0	0	0	0	0	0	0	0	0	0	0	0	0	0	0	0	0	0	0	0	0	0	0	0	0	0	0	0	0	0	0	0	0	0	0	0	0	0	0	0	0	0	0	0	0	0	0	0	0	0	0	0	0	0	0	0	0	0	0	0	0	0	0	0	0	0	0	0	0	0	0	0	0	0	0	0	0	0	0	0	0	0	0	0	0	0	0	0	0	0	0	0	0	0	0	0	0	0	0	0	0	0	0	0	0	0	0	0	0	0	0	0	0	0	0	0	0	0	0	0	0	0	0	0	0	0	0	0	0	0	0	0	0	0	0	0	0	0	0	0	0	0	0	0	0	0	0	0	0	0	0	0	0	0	0	0	0	0	0	0	0	0	0	0	0	0	0	0	0	0	0	0	0	0	0	0	0	0	0	0	0	0	0	0	0	0	0	0	0	0	0	0	0	0	0	0	0	0	0	0	0	0	0	0	0	0	0	0	0	0	0	0	0	0	0	0	0	0	0	0	0	0	0	0	0	0	0	0	0	0	0	0	0	0	0	0	0	0	0	0	0	0	0	0	0	0	0	0	0	0	0	0	0	0	0	0	0	0	0	0	0	0	0	0	0	0	0	0	0	0	0	0	0	0	0	0	0	0	0	0	0	0	0	0	0	0	0	0	0	0	0	0	0	0	0	0	0	0	0	0	0	0	0	0	0	0	0	0	0	0	0	0	0	0	0	0	0	0	0	0	0	0	0	0	0	0	0	0	0	0	0	0	0	0	0	0	0	0	0	0	0	0	0	0	0	0	0	0	0	0	0	0	0	0	0	0	0	0	0	0	0	0	0	0	0	0	0	0	0	0	0	0	0	0	0	0	0	0	0	0	0	0	0	0	0	0	0	0	0	0	0	0	0	0	0	0	0	0	0	0	0	0	0	0	0	0	0	0	0	0	0	0	0	0	0	0	0	0	0	0	0	0	0	0	0	0	0	0	0	0	0	0	0	0	0	0	0	0	0	0	0	0	0	0	0	0	0	0	0	0	0	0	0	0	0	0	0	0	0	0	0	0	0	0	0	0	0	0	0	0	0	0	0	0	0	0	0	0	0	0	0	0	0	0	0	0	0	0	0	0	0	0	0	0	0	0	0	0	0	0	0	0	0	0	0	0	0	0	0	0	0	0	0	0	0	0	0	0	0	0	0	0	0	0	0	0	0	0	0	0	0	0	0	0	0	0	0	0	0	0	0	0	0	0	0	0	0	0	0	0	0	0	0	0	0	0	0	0	0	0	0	0	0	0	0	0	0	0	0	0	0	0	0	0	1	0	0	0	0	0	0	0	0	0	0	0	0	0	0	0	0	0	0	0	0	0	0	0	0	0	0	0	0	0	0	0	0	0	0	0	0	0	0	0	0	0	0	0	0	0	0	0	0	0	0	0	0	0	0	0	0	0	0	0	0	0	0	0	0	0	0	0	0	0	0	0	0	0	0	0	0	0	0	0	0	0	0	0	0	0	0	0	0	0	0	0	0	0	0	0	0	0	0	0	0	0	0	0	0	0	0	0	0	0	0	0	0	0	0	0	0	0	0	0	0	0	0	0	0	0	0	0	0	0	0	0	0	0	0	0	0	0	0	0	0	0	0	0	0	0	0	0	0	0	0	0	0	0	0	0	0	0	0	0	0	0	0	0	0	0	0	0	0	0	0	0	0	0	0	0	0	0	0	0	0	0	0	0	0	0	0	0	0	0	0	0	0	0	0	0	0	0	0	0	0	0	0	0	0	0	0	0	0	0	0	0	0	0	0	0	0	0	0	0	0	0	0	0	0	0	0	0	0	0	0	0	0	0	0	0	0	0	0	0	0	0	0	0	0	0	0	0	0	0	0	0	0	0	0	0	0	0	0	0	0	0	0	0	0	0	0	0	0	0	0	0	0	0	0	0	0	0	0	0	0	0	0	0	0	0	0	0	0	0	0	0	0	0	0	0	0	0	0	0	0	0	0	0	0	0	0	0	0	0	0	0	0	0	0	0	0	0	0	0	0	0	0	0	0	0	0	0	0	0	0	0	0	0	0	0	0	0	0	0	0	0	0	0	0	0	0	0	0	0	0	0	0	0	0	0	0	0	0	0	0	0	0	0	1	0	0	0	0	0	0	0
DHDDS	0	0	0	0	1	0	0	1	0	0	0	0	1	0	0	3	0	0	0	0	0	0	0	0	0	0	2	0	1	0	0	0	0	1	1	0	0	0	0	0	1	0	0	0	0	0	0	1	0	0	0	0	1	0	0	0	0	0	0	2	1	0	0	1	1	2	0	0	0	0	0	0	0	0	2	0	1	0	0	0	0	1	0	1	0	0	0	1	0	0	0	0	0	1	0	0	0	0	0	0	0	0	0	1	1	0	1	0	0	1	0	0	0	0	0	1	0	0	0	0	1	0	1	1	1	2	2	1	1	1	0	0	0	0	1	0	1	0	0	0	1	0	0	0	0	0	0	0	0	2	0	0	0	1	0	0	0	0	1	2	0	1	2	2	0	0	0	0	0	0	0	0	0	0	0	0	0	1	0	0	3	0	0	0	0	0	0	1	0	0	0	0	1	0	0	0	0	0	0	0	0	0	0	0	0	0	1	0	1	0	1	0	2	0	1	0	0	0	0	0	0	0	0	1	0	1	0	0	0	0	0	0	3	0	0	0	0	2	1	0	0	2	0	0	0	0	0	2	0	0	0	0	0	0	1	0	0	0	0	2	1	0	2	0	0	0	1	0	3	1	0	0	3	1	0	0	2	0	0	0	1	1	0	0	1	2	0	0	0	0	2	0	4	3	2	0	0	0	0	0	2	0	0	1	0	0	2	0	1	0	0	0	0	1	0	0	0	1	1	0	2	1	1	0	0	0	0	0	0	0	0	0	2	0	0	0	0	0	0	0	0	0	2	1	0	0	2	0	1	0	2	1	0	0	0	0	0	0	1	0	1	0	0	0	0	1	0	0	1	2	0	0	1	0	3	0	2	0	0	1	0	0	0	0	0	0	2	0	0	0	0	0	0	0	0	0	0	0	0	0	0	1	0	0	1	0	1	0	1	0	0	0	0	2	0	0	0	0	0	0	0	0	0	0	0	1	0	1	2	1	0	1	0	0	0	0	0	1	0	0	1	0	2	0	0	1	0	0	2	0	0	0	0	0	1	1	0	0	0	1	1	1	1	0	1	0	0	0	1	2	1	1	0	0	0	0	0	2	0	0	0	0	0	0	0	0	1	0	0	1	1	0	2	0	0	0	1	0	0	1	1	0	1	1	0	0	0	0	0	0	0	0	0	0	0	1	1	0	0	0	0	1	1	0	0	0	0	0	0	0	3	0	1	0	0	0	0	0	0	0	0	2	0	0	0	0	1	0	0	0	1	0	1	0	1	0	1	0	0	0	0	0	0	0	0	1	0	1	0	0	0	0	0	0	0	3	2	0	0	1	0	0	0	0	0	0	0	0	4	0	0	0	0	0	0	0	0	1	0	0	0	0	0	5	0	0	2	0	2	0	0	1	0	0	1	0	0	0	0	1	3	0	1	1	0	1	0	0	0	0	0	2	0	0	0	0	2	1	0	0	2	0	0	0	1	1	1	3	2	1	0	0	0	0	0	2	0	0	1	0	1	0	0	0	0	0	0	1	1	0	0	1	1	0	0	0	1	1	0	1	0	3	0	0	0	1	0	3	0	0	0	0	0	0	0	1	0	0	1	0	1	0	0	0	1	0	0	3	0	0	0	0	2	0	0	0	0	0	2	1	3	0	0	3	0	0	0	1	0	0	0	0	2	0	0	0	0	0	1	0	0	0	0	1	0	0	0	0	0	0	0	0	0	0	0	0	0	1	0	0	1	0	0	0	0	1	0	0	0	0	0	0	0	0	0	0	0	0	0	0	0	4	0	0	0	0	0	0	0	0	1	0	1	0	0	0	0	1	0	1	0	1	0	0	0	0	0	0	0	0	0	0	2	0	0	0	0	0	0	0	0	1	0	0	1	0	0	3	1	0	0	0	0	3	0	0	3	0	0	0	0	0	0	0	2	0	1	0	0	0	2	0	0	0	0	0	0	0	0	0	0	2	2	0	0	0	0	0	0	0	1	0	0	0	0	0	0	0	0	0	1	1	0	0	0	0	0	1	4	0	0	2	0	2	0	0	2	2	0	2	3	0	0	0	0	0	0	0	0	0	0	0	0	0	0	1	0	0	0	0	0	0	0	0	1	0	0	0	1	0	0	0	1	0	1	0	0	0	1	0	0	0	0	3	0	0	0	1	0	0	0	0	0	0	0	0	1	0	0	0	0	0	1	0	0	2	0	3	0	0	1	0	0	0	0	0	0	0	0	0	0	0	0	0	0	1	0	0	0	0	0	0	0	3	0	0	1	0	0	0	0	0	1	0	0	1	0	0	0	1	0	0	0	0	1	0	1	0	0	1	0	0	0	0	2	0	0	0	2	0	0	0	0	0	0	0	1	0	0	0	0	0	0	1	0	0	0	0	1	0	0	0	0	0	0	0	0	0	1	0	0	0	0	0	0	0	0	0	0	0	1	0	0	0	1	0	0	0	0	0	0	0	0	0	0	0	0	0	3	0	0	1	0	0	0	0	0	0	0	0	0	0	0	0	0	1	0	1	1	0	1	1	0	0	1	0	1	0	0	0	0	0	0	0	0	0	1	0	0	0	0	0	0	0	1	0	0	0	0	0	0	0	0	0	0	0	0	0	0	0	3	1	0	1	2	0	1	2	0	0	1	2	0	0	2	0	1	0	1	0	0	1	0	1	0	0	0	1	0	0	0	1	3	0	0	0	6	0	0	1	0	0	0	1	1	0	4	0	0	2	1	0	1	2	0	0	3	2	2	0	0	1	0	0	0	1	1	0	0	2	1	2	0	1	0	2	0	0	0	0	1	2	1	0	3	0	0	0	1	0	1	3	0	0	0	1	0	0	1	0	0	1	0	0	0	0	0	0	0	1	1	0	0	1	0	0	0	0	0	0	0	1	0	1	0	0	2	0	0	0	1	0	0	0	0	0	2
ARID1A	2	0	0	0	1	4	0	3	1	1	0	1	1	0	0	1	0	0	2	2	2	2	3	0	0	0	0	0	0	0	0	1	3	0	0	0	0	0	0	0	1	1	0	1	1	0	2	1	1	0	1	0	0	0	1	0	1	0	0	3	0	0	0	0	0	1	0	1	1	0	3	0	0	1	2	1	2	0	1	0	0	2	0	5	2	0	3	1	0	0	1	0	1	0	2	0	2	4	1	1	0	2	0	1	1	0	2	0	0	1	0	0	0	2	0	0	0	0	1	3	2	0	1	0	1	1	0	0	0	0	0	0	1	0	4	1	2	1	0	1	0	1	1	0	1	0	1	1	2	0	1	0	1	1	0	1	1	0	0	1	0	0	0	3	0	1	0	0	1	1	0	1	1	0	1	1	1	0	1	0	2	0	0	0	1	0	0	3	0	0	0	1	2	1	1	1	0	2	0	0	1	1	2	3	1	1	1	0	0	0	2	2	3	0	1	0	1	0	2	1	0	1	1	1	0	0	4	2	1	1	3	3	2	2	0	2	1	0	0	1	2	1	2	0	0	2	1	3	1	0	0	3	0	2	6	0	3	0	0	1	1	1	1	0	0	1	2	0	0	0	1	0	1	0	0	2	3	1	0	1	2	1	1	2	0	1	1	0	1	0	3	2	1	2	0	4	4	2	0	1	0	0	1	2	1	0	4	0	1	1	1	3	1	0	1	0	2	0	0	0	2	0	1	0	0	0	1	2	0	2	0	0	1	1	0	1	4	2	2	0	3	0	1	0	1	0	0	3	0	0	0	1	0	0	0	0	2	1	0	0	1	0	0	1	0	3	2	0	0	1	3	0	2	0	0	0	4	3	0	0	1	0	1	3	0	1	5	0	0	0	1	0	0	2	0	0	2	0	0	0	4	2	2	0	0	1	1	1	0	1	2	0	1	0	0	1	0	0	0	0	3	1	0	0	1	2	0	2	2	2	1	1	2	0	2	0	0	0	0	0	1	0	0	6	2	1	0	0	1	0	0	1	1	0	7	0	0	0	0	0	1	1	1	1	1	0	0	1	0	2	1	2	1	0	1	0	1	1	1	1	0	2	3	4	1	2	0	0	0	3	2	0	1	0	0	0	8	0	2	0	3	0	0	2	0	1	6	1	0	1	0	0	0	1	0	2	5	0	3	0	3	2	3	0	0	0	0	0	0	1	0	0	0	1	2	0	0	0	0	0	2	2	0	1	2	1	0	0	1	0	2	1	0	0	2	0	5	0	0	1	0	0	3	0	1	0	1	0	1	0	3	2	3	0	0	1	1	0	0	0	0	0	0	0	6	0	0	1	2	1	0	3	0	1	1	1	0	3	1	0	1	0	0	0	0	0	0	0	1	0	0	0	1	0	5	6	0	1	0	0	1	0	0	2	0	4	2	1	1	0	1	0	0	0	0	0	2	2	0	2	3	0	0	0	0	0	0	1	0	1	0	0	0	0	1	2	0	0	3	2	0	0	2	1	0	0	0	1	2	0	0	0	0	0	0	1	0	0	0	0	0	0	0	0	0	0	2	0	0	0	1	1	0	1	1	0	1	0	1	0	1	0	0	2	0	0	1	1	0	1	0	2	4	1	0	0	1	1	0	3	4	1	3	3	1	0	1	1	0	2	0	0	3	1	0	1	0	0	0	0	1	0	6	2	2	0	0	0	0	0	2	2	0	0	0	0	0	2	0	1	0	1	1	1	1	0	0	2	0	0	2	0	0	0	0	0	1	0	0	4	4	2	1	0	1	0	0	0	0	0	0	1	2	0	0	0	0	1	0	0	0	1	1	0	2	1	0	0	2	2	0	0	0	0	0	0	0	0	2	0	0	0	0	0	1	0	1	1	1	0	0	2	0	3	0	2	0	0	0	0	0	0	4	0	5	0	0	2	0	0	1	0	0	0	1	2	0	3	0	2	0	4	0	0	0	0	0	2	0	0	2	1	0	0	0	0	0	5	0	0	0	0	1	0	0	0	0	1	4	0	3	2	1	2	2	0	2	1	1	2	1	2	0	0	0	2	0	0	2	2	1	1	0	2	0	1	0	0	0	0	1	0	0	0	1	0	0	1	0	0	0	0	1	0	1	0	0	0	0	3	0	0	0	2	0	1	0	0	0	0	5	0	2	0	0	0	0	3	2	1	0	0	6	1	0	0	0	2	0	0	0	0	2	1	0	0	2	0	0	0	0	0	2	0	1	3	0	0	1	0	4	0	0	3	1	0	2	3	1	0	0	1	0	1	1	1	0	0	0	0	2	0	0	0	0	0	3	0	0	1	0	0	0	0	1	5	0	1	1	1	1	0	0	0	0	0	1	1	0	0	1	1	0	0	1	0	5	0	0	0	2	0	0	1	1	1	0	0	1	1	0	0	1	0	1	0	0	1	3	0	0	0	0	2	0	0	0	2	2	2	0	1	1	1	1	1	1	0	3	3	0	2	0	0	0	1	0	4	1	0	1	1	0	3	0	0	0	1	2	0	2	2	0	0	3	0	0	0	1	1	0	0	0	0	0	1	0	0	1	0	1	1	3	1	0	0	0	0	3	6	0	0	3	1	0	1	1	0	2	3	1	2	3	0	1	0	0	4	0	2	2	0	1	2	0	2	0	2	3	0	0	0	1	1	2	2	0	3	2	1	1	3	0	0	0	3	1	1	1	2	2	3	0	0	1	2	4	0	2	2	4	3	1	1	0	0	0	1	0	1	0	3	0	1	1	0	4	1	1	5	1	1	2	0	1	0	0	8	3	3	4	1	1	1	0	0	3	0	3	1	2	2	1	1	0	0	2	2	4	0	0	0	1	1	0	0	0	1	1	0	2	2	0	0	0	0	0	1	0	0	1	0	1	0	1	1	4	0	3	0	0	0	0	0	0	0	0
PIGV	0	0	0	0	0	0	0	1	0	0	0	0	0	0	0	0	0	0	0	0	0	0	1	0	0	0	0	0	0	0	0	0	0	4	0	0	0	0	1	0	1	0	1	1	0	0	0	0	0	0	0	0	0	0	0	0	0	0	0	0	0	0	0	1	0	0	0	0	0	0	0	0	0	2	0	0	0	0	0	0	0	1	0	0	1	0	0	0	0	0	0	0	0	0	0	0	0	0	0	0	0	2	0	0	0	0	0	2	0	0	0	0	1	0	0	0	0	0	0	0	0	0	0	0	0	0	0	0	2	0	0	0	0	0	0	0	0	0	0	0	0	0	0	0	1	0	0	0	2	1	0	0	0	0	0	0	0	1	0	0	0	0	0	0	0	0	0	0	0	0	0	0	0	0	0	0	0	0	2	1	0	0	0	0	0	0	0	3	0	0	0	0	1	0	1	0	1	1	0	0	0	0	0	0	0	0	0	0	0	0	0	0	0	0	1	0	2	0	0	1	0	0	0	0	0	0	0	0	0	0	0	0	0	0	0	0	0	0	0	2	0	0	1	0	0	0	0	0	0	0	0	1	0	0	0	0	0	0	0	0	1	0	0	0	0	0	0	0	0	0	0	0	0	0	0	0	0	0	0	1	0	0	1	0	0	0	0	0	0	0	0	1	0	0	0	1	0	0	0	0	0	0	0	1	0	0	0	0	0	0	1	0	0	0	0	0	0	0	0	0	0	1	0	0	0	1	0	2	0	0	0	0	2	0	0	0	1	0	0	0	0	0	0	0	2	0	1	0	1	0	1	0	0	0	0	0	0	0	0	0	0	0	0	0	0	0	0	0	0	0	0	0	0	0	0	1	0	0	0	0	0	0	0	0	1	0	1	0	0	0	0	0	0	0	0	0	1	0	0	0	0	1	0	0	0	0	1	1	0	0	0	0	0	0	0	0	0	0	0	0	2	1	0	0	1	0	0	1	2	0	1	0	1	0	0	0	0	0	0	0	0	2	0	2	2	1	0	0	0	0	0	0	0	1	0	0	0	0	0	0	1	1	3	0	1	0	0	0	0	0	0	0	0	0	0	0	0	0	0	0	1	0	0	0	0	0	0	0	0	0	0	1	0	1	0	1	1	1	0	0	0	0	0	0	0	0	0	0	0	0	0	0	0	0	0	1	0	0	0	0	0	0	1	0	0	0	1	0	0	0	0	0	0	0	0	0	0	0	0	0	0	0	1	0	0	0	0	0	0	0	0	0	0	0	0	0	0	0	0	0	2	0	0	0	0	0	0	1	0	0	2	0	0	0	0	2	0	0	0	0	0	0	0	0	0	0	0	1	0	0	1	0	0	0	1	0	1	0	0	0	0	0	0	0	0	0	0	0	0	0	1	0	0	1	0	0	0	0	0	0	0	0	0	1	0	1	0	0	0	1	0	0	0	0	0	0	0	1	0	0	0	0	0	0	0	0	0	2	0	0	0	2	0	0	0	1	0	1	0	1	0	0	0	0	0	0	0	0	0	0	0	0	0	0	0	0	0	0	0	1	1	0	0	0	2	0	0	1	0	0	0	0	0	0	0	0	0	0	1	0	0	0	0	0	1	0	1	0	0	0	0	0	0	0	0	0	0	0	0	0	0	1	0	0	0	0	0	0	0	1	0	0	0	0	0	0	0	0	0	0	1	0	0	0	0	0	0	0	0	0	0	0	0	1	0	3	0	0	0	0	0	0	0	0	0	0	0	1	0	0	3	0	0	0	0	0	0	0	0	1	0	0	0	0	0	0	0	0	0	0	0	0	0	0	0	0	0	1	0	0	0	0	0	0	0	1	1	0	0	1	0	0	0	0	0	0	0	0	0	0	0	0	0	0	2	0	0	2	0	0	0	0	0	1	0	0	0	0	0	0	0	0	1	0	3	0	2	0	0	0	0	0	0	0	0	0	0	2	0	0	0	0	0	0	0	0	1	0	0	0	0	0	0	0	0	0	0	0	1	0	0	0	0	0	0	0	0	0	0	0	0	0	0	0	1	0	0	0	0	0	0	0	0	0	0	1	0	0	0	0	0	0	0	1	0	1	0	0	0	0	0	0	0	0	0	0	0	0	0	0	0	0	0	1	0	0	0	0	0	1	0	0	0	0	0	0	0	0	0	0	0	0	0	0	0	1	0	0	0	1	0	1	2	0	0	0	0	0	1	0	0	0	1	1	0	0	0	0	0	0	0	0	0	0	0	1	0	0	0	0	2	0	0	0	0	1	0	0	0	0	0	1	0	1	0	0	0	0	0	0	0	0	0	0	3	0	0	0	0	1	0	0	0	0	2	0	0	0	1	0	0	0	0	0	0	0	0	0	0	0	0	1	0	0	0	0	0	0	1	0	0	0	0	0	0	0	0	0	0	0	0	1	0	0	0	0	0	0	0	1	1	0	1	0	0	3	0	1	1	0	0	0	0	0	0	0	0	0	0	0	0	1	0	0	0	0	0	0	0	0	0	0	1	0	0	0	0	0	0	1	0	0	0	0	0	0	0	0	0	0	1	0	0	0	0	0	1	0	0	0	0	0	0	0	0	0	1	0	0	0	3	0	0	0	0	3	0	0	2	2	0	0	0	0	1	0	0	2	0	0	0	0	0	1	0	1	1	0	0	0	0	0	0	0	0	0	0	0	2	0	1	0	1	0	0	1	2	0	0	0	0	0	0	0	2	0	0	0	1	0	0	0	0	1	0	0	3	0	0	1	0	0	0	1	0	0	0	2	1	0	0	0	0	0	0	0	0	2	1	1	1	0	0	0	0	0	0	1	0	1	1	0	0	0	0	0	0	0	1	0	0	1	0	0	0	0	0	0	0	1	0	0	0	1	0	0	0	0	2	0	1	0	1	0	1	1	3	0	0	0	0	0	1	0	0	0	0
ZDHHC18	0	0	4	0	1	0	0	0	0	2	0	0	1	0	0	2	0	0	1	0	0	0	1	0	1	0	0	0	0	0	1	0	0	0	2	0	0	0	2	2	0	0	0	0	1	0	3	0	0	0	0	0	2	0	0	0	0	2	1	0	0	0	1	0	1	2	0	2	0	0	0	0	0	2	1	0	0	0	0	0	1	0	1	2	2	0	1	0	0	1	1	0	0	2	1	0	0	0	3	0	0	0	0	0	0	0	0	1	0	4	0	0	1	2	0	0	0	0	0	0	1	1	0	1	0	0	0	0	0	0	0	0	0	0	0	0	1	1	1	1	0	0	2	1	1	0	3	0	2	0	0	0	0	0	0	0	0	1	0	0	0	1	0	1	0	0	0	0	1	0	2	0	0	1	0	1	0	1	0	0	2	0	2	0	0	0	0	0	2	0	0	1	0	0	4	0	0	0	0	0	0	1	0	1	0	1	0	0	0	0	0	1	0	0	0	0	0	2	0	0	0	1	0	0	0	0	0	1	1	0	1	0	0	0	0	1	0	1	1	2	0	1	0	0	0	0	1	0	0	0	1	2	0	0	2	0	0	0	1	0	1	0	1	0	0	1	3	0	3	0	1	0	0	0	0	0	1	1	1	1	0	0	0	0	0	0	1	0	1	0	1	0	2	0	0	3	0	0	0	0	0	0	1	0	0	0	1	0	0	0	1	0	0	0	1	1	0	1	2	0	2	0	1	3	0	0	0	0	1	0	0	0	0	0	0	0	1	0	0	0	1	2	0	0	1	0	2	0	2	0	0	2	0	0	0	0	0	1	0	0	0	1	0	0	0	0	0	0	1	0	2	0	0	0	2	1	0	0	0	0	0	0	4	1	0	0	3	0	1	1	0	0	0	0	0	0	0	0	1	0	2	0	0	0	0	0	0	0	0	1	1	1	0	2	0	0	1	0	1	0	0	1	0	0	0	4	0	0	1	0	0	0	0	0	5	0	0	0	0	0	0	2	0	0	1	0	0	0	0	0	0	0	0	2	2	0	0	0	0	0	1	0	0	2	1	1	0	2	0	0	0	0	0	0	0	0	0	0	0	0	0	1	0	1	0	0	1	1	0	0	0	0	2	1	0	0	1	0	1	0	1	1	0	0	1	0	0	3	0	0	1	0	0	1	0	1	2	0	1	0	0	1	1	0	0	1	1	0	0	2	1	0	0	0	0	0	0	0	0	0	4	1	0	0	0	3	0	0	1	0	0	0	0	0	1	0	5	0	0	0	0	0	0	0	0	0	0	1	0	0	0	0	0	0	0	0	0	0	0	0	0	1	1	0	2	0	0	0	0	1	0	1	0	1	0	0	1	1	1	0	4	0	0	2	0	0	4	0	0	1	1	0	0	0	0	1	0	0	1	0	1	0	0	1	0	1	0	0	1	0	0	2	0	0	0	0	2	1	0	0	0	0	0	0	0	0	0	1	0	0	1	0	0	0	0	1	0	1	0	0	0	0	2	3	0	0	0	2	3	0	0	0	1	0	0	0	1	0	0	1	2	0	0	0	0	0	1	1	0	0	0	0	0	0	0	0	1	0	0	0	0	0	0	0	0	0	0	0	0	1	0	1	0	0	0	0	0	0	0	1	3	0	0	0	0	0	1	0	0	1	0	0	0	0	0	0	0	0	0	0	2	0	1	0	0	0	1	0	0	0	1	1	0	0	0	0	0	3	0	0	1	0	0	0	0	1	0	1	1	0	2	0	0	0	0	0	0	0	0	0	0	0	0	0	0	1	1	0	0	0	0	0	0	0	0	0	0	1	0	0	0	0	0	0	0	1	1	0	1	0	0	0	0	0	0	0	0	2	2	0	1	0	0	0	0	0	1	1	0	0	0	0	0	1	1	1	0	0	0	0	0	0	0	0	7	0	1	0	0	0	1	1	1	0	0	1	0	2	0	1	0	0	0	0	0	0	0	0	0	0	0	0	0	0	0	0	0	0	0	0	0	0	2	0	0	0	1	2	0	0	0	0	0	0	0	0	1	0	0	3	0	0	0	1	0	1	1	0	2	0	0	0	0	1	0	2	0	0	1	0	0	0	0	0	0	0	0	0	0	0	0	0	1	0	0	0	0	1	0	0	0	1	0	0	0	0	0	0	0	0	2	0	0	0	0	1	0	0	0	0	0	0	0	1	0	0	0	1	0	0	0	0	0	1	0	0	0	0	0	0	0	0	0	0	0	0	0	1	1	0	0	0	0	1	0	0	0	0	0	0	0	1	1	0	0	0	0	1	0	0	0	0	1	0	0	0	0	0	0	2	0	0	0	0	0	2	0	1	0	0	0	1	0	0	0	0	0	2	1	0	3	0	0	0	0	1	2	0	2	0	2	0	0	0	0	0	0	0	0	0	0	0	2	0	0	0	0	0	0	1	0	0	1	0	0	2	1	0	0	0	0	1	0	0	1	0	0	1	0	0	0	4	0	0	0	0	0	1	0	1	0	0	0	0	0	1	0	2	0	2	0	0	2	0	1	0	0	0	0	0	0	0	0	1	0	0	2	0	0	0	0	0	0	1	0	0	0	0	1	1	0	0	4	2	0	1	0	0	2	0	0	0	1	0	1	1	1	3	0	0	0	0	1	1	0	1	1	0	0	0	1	0	4	3	0	1	1	1	0	0	5	1	1	0	0	1	0	0	2	0	0	0	3	0	1	1	2	1	2	1	1	0	0	0	0	2	0	0	1	3	0	2	0	0	1	2	0	0	1	2	3	0	1	0	0	1	1	0	3	4	0	1	0	0	0	1	0	0	1	0	1	2	0	0	1	0	1	0	1	0	2	3	0	0	1	0	1	0	0	2	0	0	0	2	0	3	0	0	0	0	1	0	0	1	0	1	2	0	0	0	5	0	0	0	0	0	0
SFN	0	0	0	0	0	0	0	0	0	0	0	0	0	0	0	0	0	0	0	0	0	0	0	0	0	0	0	0	0	0	0	0	0	0	0	0	0	0	0	0	0	0	0	0	0	0	0	0	0	0	0	0	0	0	0	0	0	0	0	0	0	0	0	0	0	0	0	0	0	0	0	0	0	0	0	0	0	0	0	0	0	0	0	0	0	0	0	0	0	0	0	0	0	0	0	0	0	0	0	0	0	0	0	0	0	0	0	0	0	0	0	0	0	0	0	0	0	0	0	0	0	0	0	0	0	0	0	0	0	0	0	0	0	0	0	0	0	0	0	0	0	0	0	0	0	0	0	0	0	0	0	0	0	0	0	0	0	0	0	0	0	0	0	0	0	0	0	0	0	0	0	0	0	0	0	0	0	0	0	0	0	0	0	0	0	0	0	0	0	0	0	0	0	0	0	0	0	0	0	0	0	0	0	0	0	0	0	0	0	0	0	0	0	0	0	0	0	0	0	0	0	0	0	0	0	0	0	1	0	0	0	0	0	0	0	0	0	0	0	1	0	0	0	0	0	0	0	0	0	0	0	0	0	0	0	0	0	0	0	0	0	0	0	0	0	0	0	0	0	0	0	0	0	0	0	0	0	0	0	0	0	0	0	0	0	0	0	0	0	0	1	0	0	0	0	0	0	0	0	0	0	0	0	0	0	0	0	0	0	0	0	0	0	0	0	0	0	0	0	0	0	0	0	0	0	0	0	0	0	0	0	0	0	0	0	0	0	0	0	0	0	0	0	0	0	0	0	0	0	0	0	0	0	0	0	0	0	0	0	0	0	0	0	0	0	0	0	0	0	0	0	0	0	0	0	0	0	0	0	0	0	0	0	0	0	0	0	0	0	0	0	0	0	0	0	0	0	0	0	0	0	0	0	0	0	0	0	0	0	0	0	0	0	0	0	0	0	0	0	0	0	0	0	0	0	0	0	0	0	0	0	0	0	0	0	0	0	0	0	0	0	0	0	0	0	0	0	0	0	0	0	0	0	0	0	0	0	0	0	0	0	0	0	0	0	0	0	0	0	0	0	0	0	0	0	0	0	0	0	0	0	0	0	0	0	0	0	0	0	0	0	0	0	0	0	0	0	0	0	0	1	0	0	0	0	0	0	0	0	0	0	0	0	0	0	0	0	0	0	0	0	0	0	0	0	0	0	0	0	0	0	0	0	0	0	0	0	0	0	0	0	0	0	0	0	0	0	0	0	0	0	0	0	0	0	0	0	0	0	0	0	0	0	0	0	0	0	0	0	0	0	0	0	0	0	0	0	0	0	0	0	0	0	0	0	0	0	0	0	0	0	0	0	0	0	0	0	0	0	0	0	0	0	0	0	0	0	0	0	1	0	0	0	0	0	0	0	0	0	0	0	0	0	0	0	0	0	0	0	0	0	0	0	0	0	0	0	0	0	0	0	0	0	0	0	0	0	0	0	0	0	0	0	0	0	0	0	0	0	0	0	0	0	0	0	0	0	0	0	0	0	0	0	0	0	0	0	0	0	0	0	0	0	0	0	0	0	0	0	0	0	0	0	0	0	0	0	0	0	0	0	0	0	0	0	0	0	0	0	0	0	0	0	0	0	0	0	0	1	0	0	0	0	0	0	0	0	0	0	0	0	0	0	0	0	0	0	0	0	0	0	0	0	0	0	0	0	0	0	0	0	0	0	0	0	0	0	0	0	0	0	0	0	0	0	0	0	0	0	0	0	0	0	0	0	0	0	0	0	0	0	0	0	0	0	0	0	0	0	0	0	0	0	0	0	0	0	0	0	0	0	0	0	0	0	0	0	0	0	0	0	0	0	0	0	0	0	0	0	0	0	0	0	0	0	0	0	0	0	0	0	0	0	0	2	0	0	0	0	0	0	0	0	0	1	0	0	0	0	0	0	0	0	0	0	0	0	0	0	0	0	0	0	0	0	0	0	0	0	0	0	0	0	0	0	0	0	0	0	0	0	0	0	0	0	0	0	0	0	0	0	0	0	0	0	0	0	0	0	0	0	0	0	0	0	0	0	0	0	0	0	0	0	0	0	0	0	0	0	0	0	0	0	0	0	0	0	0	0	0	0	0	0	0	0	0	0	0	0	0	0	0	0	0	0	0	0	0	0	0	0	0	0	0	0	0	0	0	0	1	0	0	0	0	0	0	0	0	0	0	0	0	0	0	0	0	0	0	0	0	0	0	0	0	0	0	0	0	0	0	0	0	0	0	0	0	0	0	0	0	0	0	0	0	0	0	0	0	0	0	0	0	0	0	0	0	0	0	0	0	0	0	0	0	0	0	0	0	0	0	0	0	0	0	0	0	0	0	0	0	0	0	0	0	0	0	0	0	0	0	0	0	1	0	0	0	0	0	0	0	0	0	0	0	0	0	0	0	0	0	0	0	0	0	0	0	0	0	0	0	0	0	0	0	0	0	0	0	0	0	0	0	0	0	0	0	0	0	0	0	0	0	0	0	0	0	0	0	0	0	0	0	0	0	0	0	0	0	0	0	0	0	0	0	0	0	0	0	0	0	0	0	0	0	0	0	0	0	0	0	0	0	0	0	0	0	0	0	0	0	0	0	0	0	0	0	0	0	0	0	0	0	0	0	0	1	0	0	0	0	0	0	0	0	0	0	0	0	0	0	0	0	0	0	0	0	0	0	0	0	0	0	0	0	0	0	0	0	0	0	0	2	0	0	0	0	0	0	0	0	0	0	0	0	0	0	0	0	0	0	0	0	0	0	0	0	0	0	0	0	0	1	0	0	0	0	0	0	0	0	0	0	0	0	0	0	1	0	0	0	0	0	0	0	0	0	0	0	0	0	0	0	0	0	0	0	0	0	0	0	0	0	0	0	0	0	0	0	0	0	0	0	0	0	0	0	0
GPN2	0	0	0	0	0	1	1	0	0	0	0	0	0	0	0	1	0	0	1	1	0	0	0	0	0	0	0	0	0	0	1	0	0	1	0	0	1	0	0	0	0	0	0	0	0	0	1	0	0	0	0	0	0	2	0	0	0	0	3	0	0	0	0	0	1	0	0	0	0	0	1	0	0	0	0	0	0	0	0	0	0	0	0	0	0	0	3	0	0	0	0	0	0	0	2	0	0	0	0	0	0	0	0	2	0	1	0	0	0	0	0	1	1	0	1	0	0	0	0	0	0	0	0	0	0	0	0	0	0	0	1	0	0	0	1	0	2	1	0	0	0	1	0	0	0	0	0	0	0	0	0	0	1	0	0	0	0	0	2	0	1	0	0	0	1	0	0	0	0	0	0	0	1	0	0	3	0	0	0	0	0	0	0	0	0	0	0	0	0	0	0	0	1	0	0	0	0	0	0	1	0	0	0	0	0	0	1	0	0	0	0	0	1	0	0	0	0	0	1	0	0	0	0	0	0	0	0	0	0	0	0	0	0	0	0	0	0	0	0	0	0	0	0	0	0	0	0	0	0	0	0	0	0	0	0	0	0	0	0	0	0	0	0	0	2	0	0	0	0	0	0	0	0	0	0	0	0	2	1	0	1	0	0	0	1	0	0	0	0	1	0	0	1	0	1	0	0	0	0	0	0	0	0	0	1	0	0	0	0	0	0	0	0	1	0	0	0	0	0	0	0	0	0	0	0	0	0	0	0	0	0	0	0	0	0	0	1	0	0	0	0	1	0	0	0	0	0	0	1	0	0	1	0	1	0	0	0	0	0	0	0	0	0	1	0	0	0	0	0	2	0	0	0	0	2	0	1	0	0	1	0	0	2	0	0	1	0	0	0	0	0	0	0	1	0	0	0	0	0	0	0	1	0	0	0	2	0	0	0	0	0	0	0	0	0	0	2	1	0	0	0	0	0	0	1	0	0	0	0	1	1	4	1	1	1	0	0	0	0	0	0	0	1	3	0	0	0	0	0	0	0	0	0	0	1	0	0	0	0	0	0	0	0	0	0	0	0	0	0	0	0	0	0	0	0	0	0	0	0	1	0	0	0	0	1	0	0	0	0	0	0	0	0	1	0	0	1	1	0	0	0	0	1	0	0	1	0	1	1	0	0	0	0	0	1	1	0	0	0	0	0	0	1	0	0	0	1	0	0	0	0	0	0	0	1	0	0	0	0	0	1	0	0	0	0	0	0	0	0	0	0	0	0	0	0	0	3	0	0	2	2	0	0	1	0	0	0	2	1	0	0	0	0	0	0	0	0	0	0	0	0	0	0	2	1	0	0	1	0	0	1	0	0	0	0	0	0	0	4	0	0	0	0	0	0	0	0	0	0	0	3	0	0	0	0	1	0	0	0	0	1	0	0	7	0	0	0	0	0	0	0	0	0	0	0	1	1	0	0	0	0	0	0	0	0	1	0	0	0	0	1	0	0	0	0	0	0	0	0	0	0	0	0	0	0	0	0	0	0	0	0	0	0	0	0	0	0	0	0	0	0	0	0	0	1	0	0	0	0	0	0	0	0	0	1	0	0	0	0	0	0	0	1	2	0	1	1	0	1	0	0	0	0	1	0	0	0	2	0	0	3	0	0	0	0	1	0	1	0	2	0	0	0	0	0	0	0	0	0	1	0	0	0	1	0	0	0	0	0	0	0	0	0	0	0	1	0	0	0	0	1	0	0	0	0	1	0	0	0	0	0	0	0	0	0	0	0	0	0	0	2	0	0	0	0	0	0	0	0	0	0	0	0	0	0	0	0	1	0	0	1	0	0	0	0	0	0	0	0	0	0	0	0	0	0	0	0	0	1	0	0	0	0	0	0	0	0	0	1	0	0	0	0	0	0	0	2	0	0	0	0	0	1	0	2	0	0	0	0	0	0	1	0	0	0	1	0	0	0	1	0	1	0	0	0	0	0	0	0	0	0	0	0	0	0	0	0	0	0	0	0	0	0	1	0	0	0	0	2	0	2	1	0	0	1	0	1	0	0	0	0	0	1	0	0	1	0	0	0	0	0	1	1	0	0	0	0	0	0	0	0	0	1	0	0	0	0	0	0	0	0	0	0	0	0	0	0	1	0	0	0	0	0	0	0	0	0	0	0	0	1	0	0	0	0	3	0	0	0	0	0	0	3	0	0	1	0	0	0	0	1	0	0	0	0	1	1	0	0	0	0	0	2	0	0	1	0	0	0	0	0	0	0	1	1	0	0	0	1	0	0	0	0	0	0	0	0	1	0	0	0	0	0	0	0	1	0	0	0	0	0	0	0	0	0	0	0	1	0	0	0	1	0	0	0	0	0	0	0	0	1	0	0	0	0	0	2	0	0	0	0	0	0	0	0	0	0	0	0	0	0	0	0	0	0	0	0	0	0	1	0	0	0	0	1	0	0	0	0	0	0	0	0	0	0	0	0	0	0	0	0	1	0	0	0	0	0	0	0	0	0	0	0	0	0	0	0	0	0	1	0	1	0	0	0	0	0	0	0	0	0	0	0	0	0	0	0	0	0	0	0	0	0	2	0	0	0	0	1	0	2	2	0	1	0	0	4	0	1	0	1	0	1	1	2	1	1	0	0	0	0	0	0	0	0	1	0	3	1	0	0	0	0	2	0	2	0	1	0	1	0	0	0	1	0	2	3	2	1	0	1	0	1	0	0	0	0	0	0	1	1	0	1	2	5	0	0	1	3	0	0	7	1	1	2	0	0	0	1	0	0	0	0	1	1	0	1	1	0	2	1	0	0	1	2	0	1	0	1	2	2	0	0	0	0	0	1	1	1	0	0	0	0	0	1	0	1	0	1	1	1	2	0	1	0	0	0	1	0	0	0	0	0	0	0	0	2	0	0	0	0	0	0	0	0	0	2
GPATCH3	0	0	1	0	0	0	0	0	0	0	0	0	1	0	0	4	0	0	0	0	0	0	1	0	0	0	0	0	0	0	0	0	0	0	1	0	0	0	1	0	0	0	0	3	0	0	0	0	0	0	0	0	0	0	0	0	0	0	0	0	0	1	0	1	3	1	0	0	0	0	0	0	0	0	2	0	2	0	0	0	1	2	1	2	0	0	0	0	0	0	0	0	0	2	0	0	0	0	0	0	1	1	1	0	0	0	0	0	0	0	0	0	0	1	0	0	0	0	0	0	0	0	0	0	1	0	0	0	0	0	0	0	0	0	1	2	0	0	1	0	0	0	0	1	0	0	1	0	0	0	0	0	1	0	0	0	0	0	1	1	0	0	0	2	0	0	0	0	0	0	0	0	0	2	0	3	0	0	0	0	0	0	0	0	0	0	0	0	0	0	0	1	0	1	1	1	0	4	0	1	0	0	1	0	0	0	0	0	0	0	0	0	0	0	0	0	0	0	0	0	0	0	0	0	3	1	0	0	1	1	0	0	1	1	0	0	0	1	0	0	0	0	0	0	0	0	0	0	0	0	0	0	0	0	1	1	0	0	0	0	0	0	1	0	0	0	0	0	0	0	0	0	3	0	0	0	0	0	0	0	1	0	0	0	0	1	0	0	0	0	1	0	0	0	0	0	0	0	0	0	0	0	0	0	0	0	1	1	2	0	0	0	0	0	0	0	0	1	0	1	0	0	0	0	0	0	0	0	0	1	0	0	0	0	1	0	1	0	0	0	0	0	2	0	0	0	0	0	0	0	0	0	0	1	0	0	0	0	1	0	0	0	0	0	0	1	0	0	0	0	0	0	0	0	0	0	0	1	0	0	0	0	0	0	0	1	1	0	0	0	0	0	0	0	0	0	0	0	0	0	0	2	0	1	0	0	0	0	0	0	0	1	0	0	0	0	0	0	0	1	0	0	0	1	1	1	0	0	0	0	0	0	1	0	0	0	0	0	0	0	1	1	0	2	1	1	0	2	0	0	0	0	0	1	2	0	0	0	1	0	1	1	1	0	0	3	0	1	0	0	3	0	0	0	0	0	0	1	2	0	0	0	0	0	0	0	0	0	0	0	1	0	0	0	0	0	2	0	0	0	0	0	0	1	0	0	1	0	0	0	0	0	1	0	1	0	0	0	0	1	0	0	0	0	0	0	2	0	0	2	0	0	0	0	0	0	0	0	0	0	1	1	0	0	0	0	0	0	0	0	0	0	0	0	0	0	1	0	0	0	0	0	1	0	0	0	0	1	0	0	1	1	0	0	0	1	0	0	0	0	0	2	0	1	0	0	0	1	0	0	0	0	0	1	1	0	0	0	0	0	0	0	0	0	0	0	0	0	0	0	1	0	0	0	0	1	0	0	0	0	0	0	2	1	0	2	1	0	0	0	0	0	0	0	0	0	0	0	0	0	0	1	0	0	1	0	0	1	4	0	0	0	0	0	0	0	0	0	0	0	0	0	0	0	0	0	0	0	0	0	0	0	2	0	0	0	0	0	0	0	0	1	0	0	0	0	0	0	0	0	0	0	0	0	0	0	0	0	0	0	1	0	0	0	1	0	1	1	1	0	0	0	0	0	0	0	0	0	0	0	1	0	0	0	0	0	0	1	0	0	0	0	0	0	0	0	1	0	0	0	0	0	0	0	0	0	0	0	0	0	0	0	0	0	0	0	0	0	0	0	0	0	0	1	0	0	0	0	0	0	0	0	0	0	0	0	0	0	1	2	3	0	0	0	0	0	1	0	0	0	0	0	1	0	0	0	0	0	0	0	0	0	0	0	0	0	0	0	0	0	0	0	0	0	0	0	0	0	1	0	0	0	0	0	0	0	0	0	0	0	0	0	0	0	0	0	0	0	1	0	0	0	0	0	1	0	0	0	0	0	0	0	0	0	0	0	0	0	0	0	0	1	1	0	0	0	0	0	0	0	0	0	0	0	1	0	0	1	1	0	0	1	0	0	0	0	0	1	0	0	0	0	0	0	0	0	0	2	0	0	0	0	0	0	0	0	0	0	0	0	0	0	0	0	0	0	0	0	0	0	0	0	0	0	0	0	0	0	0	0	0	0	0	1	0	0	0	0	0	0	0	0	0	0	0	0	0	0	0	0	0	0	0	0	0	0	1	0	1	0	0	0	1	2	0	1	0	0	0	0	0	0	4	0	0	1	0	0	0	0	0	0	1	1	0	0	0	0	0	0	0	0	0	0	0	0	0	0	0	0	0	0	0	0	0	0	0	0	0	0	0	0	0	0	0	0	0	0	0	2	0	0	0	0	0	0	0	0	0	0	1	0	0	0	0	0	0	1	0	0	0	0	0	0	0	0	1	0	0	0	1	0	0	0	0	0	0	0	0	0	1	0	0	0	0	0	0	0	0	0	0	1	0	0	0	0	0	0	1	0	0	0	0	0	0	0	0	0	0	1	0	0	0	0	0	0	0	1	0	0	0	0	0	0	0	0	0	0	0	0	1	1	0	0	0	0	0	0	0	1	0	0	0	0	0	0	0	0	0	0	0	0	0	0	0	0	0	0	0	0	0	0	0	1	2	0	2	1	0	1	0	0	0	0	0	0	1	2	0	1	3	0	0	0	0	1	2	0	0	1	0	0	1	1	0	0	0	1	0	0	0	0	1	1	0	0	2	0	0	1	1	0	0	0	1	0	2	0	0	3	0	0	0	1	0	0	1	1	0	0	0	0	0	0	0	0	0	1	1	2	0	0	0	1	0	1	1	0	2	1	0	1	1	1	0	0	0	1	1	0	0	0	0	0	0	0	0	0	0	0	0	1	0	0	1	0	0	0	0	2	0	0	0	0	0	0	0	0	0	0	0	0	1	0	2	0	1	0	0	0	1	1	0	0	0	1	0
NUDC	2	1	1	0	2	7	1	4	0	1	0	0	2	1	1	4	1	6	2	1	8	0	4	2	3	1	0	4	1	0	2	4	1	1	2	3	3	2	2	4	1	1	0	2	1	1	2	2	0	2	1	0	2	4	4	0	2	4	3	5	4	1	6	5	1	5	3	3	0	0	1	1	0	3	2	1	1	0	2	3	3	1	1	6	2	3	3	5	1	3	1	1	6	7	1	0	0	3	3	6	0	1	2	4	3	0	1	5	0	11	2	0	1	5	7	7	0	3	0	5	3	2	3	4	6	7	3	3	1	6	2	0	2	1	5	1	3	7	3	1	3	1	0	2	2	3	2	2	3	1	0	0	1	1	0	3	5	2	3	4	2	3	2	1	1	0	0	3	2	1	6	7	1	11	1	11	0	2	3	1	2	0	0	2	2	0	1	4	8	0	0	6	1	0	4	6	0	9	4	0	1	2	5	4	0	2	0	2	2	0	8	1	2	3	2	0	0	1	3	3	0	5	1	2	6	1	2	0	2	3	8	1	2	4	0	3	0	4	3	1	4	0	1	1	2	0	0	1	0	5	1	3	1	0	2	1	3	0	0	1	1	5	3	0	3	0	2	0	0	0	1	6	12	3	0	0	1	3	1	0	4	4	1	3	0	5	2	2	0	1	4	1	4	4	0	1	7	4	4	4	1	3	2	8	3	4	8	1	7	3	1	4	1	1	3	0	5	1	2	1	3	2	2	6	1	3	3	2	0	1	0	0	3	1	3	0	5	2	3	3	3	9	0	5	6	5	3	2	2	1	2	2	0	2	1	3	4	0	2	0	2	0	4	2	3	5	0	1	1	1	2	3	4	2	0	4	13	3	3	4	3	1	2	4	1	3	13	3	1	2	1	0	1	4	0	3	2	0	1	1	0	5	4	1	0	4	3	4	6	4	2	4	0	8	1	2	2	2	1	1	3	5	1	0	6	5	0	4	5	3	1	1	2	0	2	1	0	3	0	1	1	4	4	6	3	5	0	9	5	1	0	2	0	1	10	3	0	0	3	2	5	3	5	5	1	4	0	1	1	4	5	5	0	2	3	5	0	0	3	2	2	1	6	3	4	2	0	5	0	6	4	2	1	5	0	6	5	1	2	3	2	2	1	5	1	1	4	4	4	0	2	2	0	1	0	2	8	0	8	1	2	5	4	0	1	1	2	6	0	4	1	0	1	5	6	1	0	0	0	0	7	8	2	0	1	3	4	0	2	1	7	1	8	0	2	2	9	0	0	1	3	0	2	1	4	0	0	5	5	0	0	1	8	0	0	8	2	0	2	2	2	4	0	3	5	0	0	6	11	5	2	4	1	1	1	0	2	6	5	0	6	0	0	4	0	0	5	0	6	0	4	5	1	4	4	4	0	0	0	0	5	0	7	5	1	7	0	2	0	5	0	4	0	0	0	1	6	3	0	3	6	1	0	0	0	2	0	3	0	7	0	0	1	0	1	7	1	0	3	0	1	0	4	1	0	0	0	5	6	0	0	0	4	0	1	0	2	0	1	2	5	3	2	0	4	0	1	5	0	1	0	0	1	5	2	1	3	0	4	0	6	2	2	1	3	1	2	5	0	2	0	4	2	2	0	1	1	4	3	5	6	1	0	9	0	1	0	0	0	7	0	1	4	1	0	5	0	1	0	1	5	1	11	1	3	0	0	0	0	0	0	4	3	1	1	6	2	7	0	2	2	2	0	0	0	1	0	1	0	1	5	1	0	6	0	0	4	1	1	4	2	1	5	4	2	4	5	0	0	0	3	0	4	0	1	2	1	7	0	1	0	4	0	0	4	7	0	0	2	5	0	0	3	2	0	0	0	2	3	0	2	0	1	0	4	0	2	12	1	0	0	0	0	1	6	1	5	0	1	0	0	0	3	2	8	1	2	1	2	0	1	2	0	1	2	1	0	4	2	2	0	6	6	1	1	3	2	0	0	1	0	2	0	2	1	0	0	3	1	0	3	0	0	7	0	0	4	3	4	0	1	4	0	3	4	0	8	7	2	5	4	0	0	3	0	5	4	1	5	1	1	4	0	5	0	2	0	1	1	2	0	1	9	1	4	0	0	5	3	0	0	1	1	4	0	2	2	1	0	5	0	1	0	7	2	1	0	2	1	0	7	2	0	0	0	4	0	5	2	1	0	1	8	5	0	3	0	3	3	0	0	0	2	3	5	4	4	0	0	0	0	0	1	1	5	3	0	2	0	4	1	1	0	2	1	1	8	4	0	1	3	3	7	2	1	2	3	0	0	0	3	0	3	0	2	0	2	10	0	11	1	7	0	0	3	3	0	3	1	1	0	2	0	1	0	0	2	5	0	0	1	1	0	0	1	1	7	1	2	0	3	0	1	1	2	2	0	1	4	0	6	0	1	1	0	1	0	1	0	6	6	4	4	0	2	1	2	4	4	3	0	2	0	2	3	0	4	0	1	2	0	2	0	1	0	4	2	6	0	2	1	1	6	20	1	4	0	1	5	2	2	2	1	0	1	2	0	4	1	1	0	0	0	1	0	1	6	1	2	0	0	1	3	0	2	0	7	0	0	3	0	3	2	0	2	2	2	1	6	8	2	4	7	1	9	2	7	3	2	2	3	1	2	3	2	3	0	0	5	1	2	5	4	2	2	4	0	2	5	3	3	3	4	0	1	5	10	2	2	7	3	2	0	0	5	7	4	4	3	3	3	6	7	5	2	3	2	1	4	1	0	6	1	6	1	0	2	3	2	3	4	0	3	2	1	2	6	0	8	1	4	4	1	3	0	2	6	12	6	1	0	1	2	2	4	4	1	0	4	0	0	5	0	0	0	4	1	2	2	3	3	0	4	2	0	1	1	4	0	3	0	1	3	0	2	0	3	1	6	1	4	2	2	0	1	2	7
NR0B2	0	0	0	0	0	0	0	0	0	0	0	0	0	0	0	0	0	0	0	0	0	0	0	0	0	0	0	0	0	0	0	0	0	0	0	0	0	0	0	0	0	0	0	0	0	0	0	0	0	0	0	0	0	0	0	0	0	0	0	0	0	0	0	0	0	0	0	0	0	0	0	0	0	0	0	0	0	0	0	0	0	0	0	0	0	0	0	0	0	0	0	0	0	0	0	0	0	0	0	0	0	0	0	0	0	0	0	0	0	0	0	0	0	0	0	0	0	0	0	0	0	0	0	0	0	0	0	0	0	0	0	0	0	0	0	0	0	0	0	0	0	0	0	0	0	0	0	0	0	0	0	0	0	0	0	0	0	0	0	0	0	0	0	0	0	0	0	0	0	0	0	0	0	0	0	0	0	0	0	0	0	0	0	0	0	0	0	0	0	0	0	0	0	0	0	0	0	0	0	0	0	0	0	0	0	0	0	0	0	0	0	0	0	0	0	0	0	0	0	0	0	0	0	0	0	0	0	0	0	0	0	0	0	0	0	0	0	0	0	0	0	0	0	0	0	0	0	0	0	0	0	0	0	0	0	0	0	0	0	0	0	0	0	0	0	0	0	0	0	0	0	0	0	0	0	0	0	0	0	0	0	0	0	0	0	0	0	0	0	0	0	0	0	0	0	0	0	0	0	0	0	0	0	0	0	0	0	0	0	0	0	0	0	0	0	0	0	0	0	0	0	0	0	0	0	0	0	0	0	0	0	0	0	0	0	0	0	0	0	0	0	0	0	0	0	0	0	0	0	0	0	0	0	0	0	0	0	0	0	0	0	0	0	0	0	0	0	0	0	0	0	0	0	0	0	0	0	0	0	0	0	0	0	0	0	0	0	0	0	0	0	0	0	0	0	0	0	0	0	0	0	0	0	0	0	0	0	0	0	0	0	0	0	0	0	0	0	0	0	0	0	0	0	0	0	0	0	0	0	0	0	0	0	0	0	0	0	0	0	0	0	0	0	0	0	0	0	0	0	0	0	0	0	0	0	0	0	0	0	0	0	0	0	0	0	0	0	0	0	0	0	0	0	0	0	0	0	0	0	0	0	0	0	0	0	0	0	0	0	0	0	0	0	0	0	0	0	0	0	0	0	0	0	0	0	0	0	0	0	0	0	0	0	0	0	0	0	0	0	0	0	0	0	0	0	0	0	0	0	0	0	0	0	0	0	0	0	0	0	0	0	0	0	0	0	0	0	0	0	0	0	0	0	0	0	0	0	0	0	0	0	0	0	0	0	0	0	0	0	0	0	0	0	0	0	0	0	0	0	0	0	0	0	0	0	0	0	0	0	0	0	0	0	0	0	0	0	0	0	0	0	0	0	0	0	0	0	0	0	0	0	0	0	0	0	0	0	0	0	0	0	0	0	0	0	0	0	0	0	0	0	0	0	0	0	0	0	0	0	0	0	0	0	0	0	0	0	0	0	0	0	0	0	0	0	0	0	0	0	0	0	0	0	0	0	0	0	0	0	0	0	0	0	0	0	0	0	0	0	0	0	0	0	0	0	0	0	0	0	0	0	0	0	0	0	0	0	0	0	0	0	0	0	0	0	0	0	0	0	0	0	0	0	0	0	0	0	0	0	0	0	0	0	0	0	0	0	0	0	0	0	0	0	0	0	0	0	0	0	0	0	0	0	0	0	0	0	0	0	0	0	0	0	0	0	0	0	0	0	0	0	0	0	0	0	0	0	0	0	0	0	0	0	0	0	0	0	0	0	0	0	0	0	0	0	0	0	0	0	0	0	0	0	0	0	0	0	0	0	0	0	0	0	0	0	0	0	0	0	0	0	0	0	0	0	0	0	0	0	0	0	0	0	0	0	0	0	0	0	0	0	0	0	0	0	0	0	0	0	0	0	0	0	0	0	0	0	0	0	0	0	0	0	0	0	0	0	0	0	0	0	0	0	0	0	0	0	0	0	0	0	0	0	0	0	0	0	0	0	0	0	0	0	0	0	0	0	0	0	0	0	0	0	0	0	0	0	0	0	0	0	0	0	0	0	0	0	0	0	0	0	0	0	0	0	0	0	0	0	0	0	0	0	0	0	0	0	0	0	0	0	0	0	0	0	0	0	0	0	0	0	0	0	0	0	0	0	0	0	0	0	0	0	0	0	0	0	0	0	0	0	0	0	0	0	0	0	0	0	0	0	0	0	0	0	0	0	0	0	0	0	0	0	0	0	0	0	0	0	0	0	0	0	0	0	0	0	0	0	0	0	0	0	0	0	0	0	0	0	0	0	0	0	0	0	0	0	0	0	0	0	0	0	0	0	0	0	0	0	0	0	0	0	0	0	0	0	0	0	0	0	0	0	0	0	0	0	0	0	0	0	0	0	0	0	0	0	0	0	0	0	0	0	0	0	0	0	0	0	0	0	0	0	0	0	0	0	0	0	0	0	0	0	0	0	0	0	0	0	0	0	0	0	0	0	0	0	0	0	0	0	0	0	0	0	0	0	0	0	0	0	0	0	0	0	0	0	0	0	0	0	0	0	0	0	0	0	0	0	0	0	0	0	0	0	0	0	0	0	0	0	0	0	0	0	0	0	0	0	0	0	0	0	0	0	0	0	0	0	0	0	0	0	0	0	0	0	0	0	0	0	0	0	0	0	0	0	0	0	0	0	0	0	0	0	0	0	0	0	0	0	0	0	0	0	0	0	0	0	0	0	0	0	0	0	0	0	0	0	0	0	0	0	0	0	0	0	0	0	0	0	0	0	0	0	0	0	0	0	0	0	0	0	0	0	0	0	0	0	0	0	0	0	0	0	0	0	0	0	0	0	0	0	0	0	0	0	0	0	0	0	0	0	0	0	0	0	0	0	0	0	0	0	0	0	0	0	0	0	0	0	0	0	0	0	0	0
KDF1	0	0	0	0	0	0	0	0	0	0	0	0	0	0	0	0	0	0	0	0	0	0	0	0	0	0	0	0	0	0	0	0	0	0	0	0	0	0	0	0	0	0	0	0	0	0	0	0	0	0	0	0	0	0	0	0	0	0	0	0	0	0	0	0	0	0	0	0	0	0	0	0	0	0	0	0	0	0	0	0	0	0	0	0	0	0	0	0	0	0	0	0	0	0	0	0	0	0	0	0	0	0	0	0	0	0	0	0	0	0	0	0	0	0	0	0	0	0	0	0	0	0	0	0	0	0	0	0	0	0	0	0	0	0	0	0	0	0	0	0	0	0	0	0	0	0	0	0	0	0	0	0	0	0	0	0	0	0	0	0	0	0	0	0	0	0	0	0	0	0	0	0	0	0	0	0	0	0	0	0	0	0	0	0	0	0	0	0	0	0	0	0	0	0	0	0	0	0	0	0	0	0	0	0	0	0	0	0	0	0	0	0	0	0	0	0	0	0	0	0	0	0	0	0	0	0	0	0	0	0	0	0	0	0	0	0	0	0	0	0	0	0	0	0	0	0	0	0	0	0	0	0	0	0	0	0	0	0	0	0	0	0	0	0	0	0	0	0	0	0	0	0	0	0	0	0	0	0	0	0	0	0	0	0	0	0	0	0	0	0	0	0	0	0	0	0	0	0	0	0	0	0	0	0	0	0	0	0	0	0	0	0	0	0	0	0	0	0	0	0	0	0	0	0	0	0	0	0	0	0	0	0	0	0	0	0	0	0	0	0	0	0	0	0	0	0	0	0	0	0	0	0	0	0	0	0	0	0	0	0	0	0	0	0	0	0	0	0	0	0	0	0	0	0	0	0	0	0	0	0	0	0	0	0	0	0	0	0	0	0	0	0	0	0	0	0	0	0	0	0	0	0	0	0	0	0	0	0	0	0	0	0	0	0	0	0	0	0	0	0	0	0	0	0	0	0	0	0	0	0	0	0	0	0	0	0	0	0	0	0	0	0	0	0	0	0	0	0	0	0	0	0	0	0	0	0	0	0	0	0	0	0	0	0	0	0	0	0	0	0	0	0	0	0	0	0	0	0	0	0	0	0	0	0	0	0	0	0	0	0	0	0	0	0	0	0	0	0	0	0	0	0	0	0	0	0	0	0	0	0	0	0	0	0	0	0	0	0	0	0	0	0	0	0	0	0	0	0	0	0	0	0	0	0	0	0	0	0	0	0	0	0	0	0	0	0	0	0	0	0	0	0	0	0	0	0	0	0	0	0	0	0	0	0	0	0	0	0	0	0	0	0	0	0	0	0	0	0	0	0	0	0	0	0	0	0	0	0	0	0	0	0	0	0	0	0	0	0	0	0	0	0	0	0	0	0	0	0	0	0	0	0	0	0	0	0	0	0	0	0	0	0	0	0	0	0	0	0	0	0	0	0	0	0	0	0	0	0	0	0	0	0	0	0	0	0	0	0	0	0	0	0	0	0	0	0	0	0	0	0	0	0	0	0	0	0	0	0	0	0	0	0	0	0	0	0	0	0	0	0	0	0	0	0	0	0	0	0	0	0	0	0	0	0	0	0	0	0	0	0	0	0	0	0	0	0	0	0	0	0	0	0	0	0	0	0	0	0	0	0	0	0	0	0	0	0	0	0	0	0	0	0	0	0	0	0	0	0	0	0	0	0	0	0	0	0	0	0	0	0	0	0	0	0	0	0	0	0	0	0	0	0	0	0	0	0	0	0	0	0	0	0	0	0	0	0	0	0	0	0	0	0	0	0	0	0	0	0	0	0	0	0	0	0	0	0	0	0	0	0	0	0	0	0	0	0	0	0	0	0	0	0	0	0	0	0	0	0	0	0	0	0	0	0	0	0	0	0	0	0	0	0	0	0	0	0	0	0	0	0	0	0	0	0	0	0	0	0	0	0	0	0	0	0	0	0	0	0	0	0	0	0	0	0	0	0	0	0	0	0	0	0	0	0	0	0	0	0	0	0	0	0	0	0	0	0	0	0	0	0	0	0	0	0	0	0	0	0	0	0	0	0	0	0	0	0	0	0	0	0	0	0	0	0	0	0	0	0	0	0	0	0	0	0	0	0	0	0	0	0	0	0	0	0	0	0	0	0	0	0	0	0	0	0	0	0	0	0	0	0	0	0	0	0	0	0	0	0	0	0	0	0	0	0	0	0	0	0	0	0	0	0	0	0	0	0	0	0	0	0	0	0	0	0	0	0	0	0	0	0	0	0	0	0	0	0	0	0	0	0	0	0	0	0	0	0	0	0	0	0	0	0	0	0	0	0	0	0	0	0	0	0	0	0	0	0	0	0	0	0	0	0	0	0	0	0	0	0	0	0	0	0	0	0	0	0	0	0	0	0	0	0	0	0	0	0	0	0	0	0	0	0	0	0	0	0	0	0	0	0	0	0	0	0	0	0	0	0	0	0	0	0	0	0	0	0	0	0	0	0	0	0	0	0	0	0	0	0	0	0	0	0	0	0	0	0	0	0	0	0	0	0	0	0	0	0	0	0	0	0	0	0	0	0	0	0	0	0	0	0	0	0	0	0	0	0	0	0	0	0	0	0	0	0	0	0	0	0	0	0	0	0	0	0	0	0	0	0	0	0	0	0	0	0	0	0	0	0	0	0	0	0	0	0	0	0	0	0	0	0	0	0	0	0	0	0	0	0	0	0	0	0	0	0	0	0	0	0	0	0	0	0	0	0	0	0	0	0	0	0	0	0	0	0	0	0	0	0	0	0	0	0	0	0	0	0	0	0	0	0	0	0	0	0	0	0	0	0	0	0	0	0	0	0	0	0	0	0	0	0	0	0	0	0	0	0	0	0	0	0	0	0	0	0	0	0	0	0	0	0	0	0	0	0	0	0	0	0	0	0	0	0	0	0	0	0	0
TRNP1	0	0	0	0	0	0	0	0	1	0	0	0	0	0	0	0	0	0	0	0	0	0	0	0	0	0	0	0	0	0	0	0	0	0	0	0	0	0	0	0	0	0	0	0	0	0	0	0	0	0	0	0	0	0	0	0	1	0	0	0	0	0	0	0	0	0	0	0	0	0	0	0	0	0	0	2	0	0	1	1	0	0	0	1	0	1	0	0	0	0	0	0	0	0	0	0	0	0	0	0	0	0	0	0	0	0	1	0	0	2	0	0	0	0	0	0	0	0	0	0	0	0	0	0	0	0	0	0	0	0	1	0	0	0	0	0	0	0	0	0	0	0	0	0	0	0	2	0	0	0	0	0	0	0	0	0	0	0	0	0	0	0	0	0	0	1	0	0	0	0	0	0	0	0	0	2	0	0	0	0	0	0	0	0	0	0	0	0	0	0	1	0	0	0	0	0	0	1	0	0	0	1	0	0	0	0	0	0	0	0	0	0	0	0	0	0	2	0	0	0	0	0	0	0	0	0	0	0	0	0	0	0	0	0	0	0	0	0	0	0	0	0	2	0	0	0	0	0	0	0	0	0	0	0	0	1	0	0	0	1	0	0	0	0	0	0	0	0	1	0	0	0	0	0	0	0	0	0	0	0	0	0	0	0	0	0	0	0	0	0	0	0	0	0	0	0	0	0	0	1	1	0	0	1	0	0	0	0	1	0	0	0	0	0	0	0	0	0	0	0	0	0	0	0	0	1	0	0	0	0	1	0	0	0	0	0	0	0	0	0	0	0	0	0	0	0	0	1	0	0	0	0	0	0	0	0	0	0	0	0	0	0	0	1	0	0	0	0	0	0	0	0	0	0	0	0	0	0	0	0	0	0	0	0	0	0	0	0	1	1	0	0	0	0	0	0	0	0	0	0	0	0	1	0	0	0	0	0	0	0	0	1	0	0	0	0	0	0	0	0	0	0	0	0	0	0	0	0	0	0	0	0	0	0	0	0	0	0	0	0	0	0	0	2	0	0	0	0	0	0	0	0	0	0	0	0	0	0	0	0	1	0	0	0	0	0	0	0	0	0	0	0	0	0	0	0	0	0	0	0	0	0	0	0	0	0	0	0	0	0	0	0	0	0	0	0	0	1	0	0	0	0	0	0	0	0	0	0	0	0	0	0	0	0	0	0	0	0	0	0	0	2	0	0	0	0	0	0	0	0	0	0	0	0	0	0	0	0	0	0	0	0	0	0	0	0	0	0	0	0	0	0	0	0	0	0	2	0	0	0	0	1	0	0	0	0	0	1	0	0	0	0	0	0	0	0	0	0	0	0	0	0	0	0	0	0	0	0	0	0	0	0	0	0	0	0	0	0	0	0	0	0	0	0	0	0	0	0	0	1	0	0	0	0	0	0	0	0	0	0	0	0	0	0	0	0	1	0	0	0	0	0	0	0	0	0	0	0	0	0	0	0	0	0	0	0	0	0	0	0	0	0	0	0	0	1	0	0	3	0	0	0	0	0	0	0	0	0	0	0	0	0	0	0	0	0	0	0	0	0	0	0	0	0	0	0	0	0	0	0	0	0	0	0	0	0	0	0	0	0	0	0	0	0	0	0	0	0	0	0	0	0	0	0	0	0	0	0	0	0	0	0	0	0	0	0	0	0	0	0	0	0	0	0	0	0	0	0	0	0	0	0	1	0	0	0	0	0	0	0	0	0	0	0	0	0	0	0	0	0	0	0	0	0	0	0	0	0	0	0	0	0	0	0	0	0	0	0	0	0	0	0	0	0	0	0	0	0	0	0	0	0	0	0	0	0	0	0	0	0	0	0	0	0	0	0	0	0	0	0	1	0	0	0	0	0	0	0	0	0	1	1	0	0	0	0	0	0	0	0	0	0	0	0	0	0	0	0	0	0	0	0	0	0	0	0	0	0	0	0	0	0	0	0	0	0	0	0	0	0	0	0	0	0	0	0	0	0	0	0	0	1	0	0	0	0	0	0	0	0	1	0	0	7	0	0	0	0	0	0	1	0	0	0	0	0	0	0	0	0	0	0	1	0	0	0	0	0	0	0	0	0	0	0	0	0	0	0	0	0	0	0	0	0	0	0	0	0	0	0	0	0	0	0	0	0	0	0	0	0	0	0	0	0	0	0	0	0	0	0	2	0	0	0	0	0	0	0	0	0	0	0	0	0	0	0	0	0	0	0	0	0	0	0	0	0	0	0	0	0	0	0	0	0	0	0	0	0	0	0	0	0	0	0	0	0	0	0	0	0	0	0	0	0	0	0	0	0	0	0	0	0	0	0	0	0	1	0	0	0	0	0	0	0	0	0	0	0	0	0	0	0	0	0	0	0	0	0	0	0	0	0	0	0	0	0	3	0	0	0	0	0	0	0	0	0	0	0	0	0	0	0	0	0	0	0	0	0	0	1	0	0	0	0	0	0	0	0	0	0	0	1	0	0	0	0	0	0	0	0	0	0	0	0	0	0	0	0	0	0	0	0	0	0	0	0	0	0	0	0	0	0	0	0	0	0	0	0	0	0	0	0	0	0	0	0	0	0	0	0	0	0	0	0	0	0	0	0	0	0	0	1	0	0	0	1	0	0	0	0	2	0	0	0	0	0	0	0	0	0	0	0	0	0	0	0	0	0	0	0	0	0	0	0	0	0	0	0	1	0	0	0	0	0	0	0	1	0	0	0	0	0	0	0	0	0	0	0	0	0	0	0	0	0	0	0	0	0	0	0	0	0	0	0	0	0	0	0	0	0	0	0	2	0	0	0	0	0	0	0	0	0	0	0	0	0	0	0	0	1	1	0	0	2	0	0	0	0	0	0	0	0	0	0	0	0	0	0	0	0	0	0	0	0	0	0	0	0	0	1	0	0	0	0	0	0	0	0	0	0	0	0	0	0	0	0	0
TENT5B	0	0	1	0	0	0	0	0	0	0	0	0	0	0	0	0	0	0	0	0	0	0	0	0	0	0	0	0	0	0	0	0	0	0	0	0	0	0	0	0	0	0	0	0	0	0	0	0	0	0	0	0	0	0	0	0	0	0	0	0	0	0	3	0	0	0	0	0	0	0	0	0	0	0	0	0	0	0	0	0	0	0	0	2	0	0	0	0	0	0	0	0	0	0	0	0	0	0	0	0	0	0	0	0	0	0	0	0	0	0	0	0	0	0	0	0	0	0	0	0	0	0	0	0	0	0	0	0	0	0	1	0	0	0	0	0	0	0	0	0	0	0	0	0	0	0	0	0	0	0	0	0	0	0	0	0	0	0	0	0	0	0	0	0	0	0	0	0	0	0	0	0	0	0	0	0	0	0	0	0	0	0	0	0	0	0	1	0	0	0	0	0	0	0	0	0	0	4	0	0	0	0	0	0	0	0	0	0	0	0	0	0	0	0	0	0	0	0	0	0	0	0	0	0	0	0	0	0	0	0	0	0	1	1	0	0	0	1	0	0	3	0	0	0	0	0	0	0	0	0	0	0	0	0	0	0	0	0	0	0	0	0	0	0	0	0	0	0	0	0	0	0	0	0	1	0	0	0	0	0	0	0	0	0	0	0	0	0	0	0	0	0	0	0	0	0	0	0	0	0	0	0	0	0	0	0	0	0	0	0	0	0	0	0	0	0	0	0	0	0	0	0	0	0	0	0	0	0	0	0	0	0	0	0	0	0	1	0	0	0	0	0	0	0	0	0	0	2	0	0	0	0	0	0	0	0	0	0	0	0	0	0	0	1	0	0	1	0	0	0	0	0	0	0	0	0	0	0	0	0	0	0	0	0	0	0	0	0	0	0	0	0	0	0	0	0	0	0	0	0	0	0	0	0	0	0	0	0	0	0	0	0	0	0	0	0	0	1	0	0	0	0	0	0	0	0	0	0	0	0	0	0	0	0	0	0	0	0	0	0	0	1	0	1	0	0	0	0	0	0	0	0	0	0	0	0	0	0	0	0	2	0	0	0	0	0	0	0	0	0	0	0	0	0	1	0	1	0	0	0	0	0	0	0	0	0	0	1	0	0	0	2	0	0	0	0	0	0	0	0	0	0	0	0	0	0	0	0	0	0	0	0	0	0	0	0	0	0	0	0	0	0	0	0	0	0	0	0	0	0	0	0	0	0	0	0	0	0	0	0	0	0	0	0	0	0	0	0	0	0	0	0	0	0	0	0	0	0	0	0	0	0	0	0	0	0	0	0	0	0	0	0	0	0	0	0	0	0	0	0	0	0	0	0	0	0	0	3	0	0	0	0	0	0	0	0	0	0	0	0	0	0	0	0	0	0	0	0	0	0	0	0	0	0	0	0	0	0	0	0	0	0	0	0	0	0	0	1	0	0	0	0	1	0	0	0	0	0	0	0	0	0	0	0	0	0	0	0	0	0	0	0	0	1	0	0	0	0	0	0	0	0	0	0	0	1	0	0	0	0	0	0	0	0	0	0	0	0	0	0	0	0	0	0	0	0	0	0	0	0	0	0	0	0	0	0	0	0	0	0	0	0	1	0	0	0	0	0	0	0	0	0	0	0	0	0	0	0	0	0	0	0	0	0	0	0	0	0	0	0	0	0	0	0	0	0	0	0	0	0	0	0	1	0	0	0	0	0	0	0	0	0	0	0	0	0	0	0	0	0	0	0	0	0	0	0	0	0	0	0	0	0	0	0	0	0	0	0	0	0	0	0	0	0	0	0	0	0	0	0	0	1	0	0	0	0	0	0	0	0	0	0	0	0	0	0	0	0	0	0	0	0	0	0	0	0	0	0	0	0	0	0	0	0	0	0	0	0	0	0	0	0	0	0	0	0	0	0	0	0	0	0	0	0	0	0	0	0	0	0	0	0	0	0	0	0	0	0	0	0	0	0	0	0	0	0	0	0	0	0	0	0	0	0	0	0	0	0	0	0	0	0	0	0	0	0	0	0	0	0	0	0	0	0	0	0	0	0	0	0	0	0	0	0	0	0	0	0	0	0	0	0	0	0	0	0	0	0	0	0	0	0	0	0	0	0	0	0	0	0	0	0	0	0	0	0	0	0	0	0	0	0	0	0	0	0	0	0	0	0	0	0	0	0	0	0	0	0	0	0	0	0	0	0	0	0	0	2	0	0	0	0	0	0	0	0	2	0	0	0	0	0	0	0	0	0	0	0	0	0	0	0	0	0	0	0	0	0	0	0	0	0	0	0	0	0	0	0	0	0	0	0	0	0	0	0	0	0	0	0	0	0	0	0	0	0	0	0	0	0	0	0	0	0	0	0	0	3	0	0	0	0	0	0	0	0	0	0	0	0	0	0	0	0	0	0	0	0	0	0	0	0	0	0	0	0	0	0	0	0	0	0	0	0	0	0	0	0	0	0	0	0	0	0	0	0	0	0	0	0	0	0	0	0	0	0	0	0	0	0	0	0	0	0	0	0	0	0	0	0	0	0	0	0	0	0	0	0	0	0	0	0	0	1	0	0	0	0	2	0	0	0	3	0	0	0	0	0	0	0	0	0	0	0	0	0	0	0	0	0	0	0	0	0	0	0	0	0	0	0	0	0	0	0	0	0	0	0	0	0	0	0	0	0	0	0	0	0	0	0	0	0	0	0	0	0	0	0	0	1	0	0	0	0	0	0	0	0	0	0	0	0	0	0	0	0	0	0	0	0	0	0	0	0	0	0	0	0	0	0	0	0	2	0	0	0	0	0	1	1	0	0	0	0	0	0	0	0	0	0	0	0	0	0	0	0	0	0	0	2	0	2	0	0	0	0	0	0	0	0	1	0	0	0	0	0	0	0	0	0	0	0	0	0	0	0	0	0	0	0	0	0	0	0	0	0	0
SLC9A1	0	0	0	1	3	9	0	0	0	0	0	0	0	0	0	2	0	7	1	2	0	1	0	0	1	0	3	0	0	0	1	0	1	1	1	6	0	0	0	0	2	0	0	1	0	0	0	1	0	0	2	0	2	1	0	1	0	1	0	4	5	0	11	0	2	2	0	0	1	0	1	1	0	3	0	0	1	0	0	1	0	2	0	5	0	0	0	2	0	0	3	1	0	1	0	0	0	0	0	3	0	0	0	0	1	1	0	1	0	1	2	1	2	0	0	0	0	0	0	3	0	0	1	0	3	1	0	2	1	0	0	0	0	1	0	0	0	7	0	2	13	1	0	1	0	2	8	0	0	1	0	0	0	0	0	0	0	1	1	1	0	0	0	0	1	0	0	0	0	0	0	1	0	2	0	0	0	8	0	0	0	0	2	0	1	0	0	5	9	0	0	0	7	0	0	1	0	0	1	0	3	1	0	1	0	0	1	0	0	0	0	0	1	0	1	0	1	1	4	0	0	1	1	4	0	2	0	0	2	0	2	0	1	1	1	0	0	1	0	8	5	1	4	0	0	1	1	1	0	0	0	2	1	1	1	0	0	1	1	1	0	1	1	0	4	0	0	0	4	0	0	0	1	2	0	0	0	0	1	0	3	0	0	0	1	0	1	0	0	2	0	0	0	0	0	1	5	0	2	2	0	0	0	5	3	0	1	0	0	0	1	0	0	0	1	0	0	0	0	0	0	0	2	0	0	2	0	0	0	2	1	0	0	2	0	0	0	0	2	0	1	1	0	0	4	0	0	13	3	0	1	1	0	0	1	0	0	0	4	0	3	0	1	3	0	1	0	0	0	1	1	1	1	0	9	13	0	0	0	1	1	0	1	0	0	0	2	1	1	0	2	0	0	0	0	1	0	5	2	0	6	1	0	0	0	0	2	1	12	1	2	1	2	5	0	1	0	5	3	1	0	1	0	0	1	2	1	2	0	0	0	0	0	0	3	0	0	1	0	0	2	1	4	1	1	1	0	1	1	0	0	0	0	0	1	2	0	0	0	3	4	0	6	1	0	0	0	2	0	0	3	2	0	0	0	0	1	3	3	0	0	5	1	5	0	0	0	0	0	1	0	0	1	0	0	3	1	1	0	5	5	1	2	0	0	0	1	1	0	0	3	0	0	0	0	1	2	0	0	0	0	0	0	0	0	0	1	4	0	1	0	0	6	2	2	0	0	0	0	0	0	1	0	2	0	2	0	0	4	1	0	0	0	0	0	1	1	0	0	3	0	0	0	1	4	0	0	0	3	0	0	11	0	0	0	3	2	0	0	1	0	1	0	1	0	0	0	9	2	3	0	4	0	2	1	1	0	3	1	0	2	0	0	0	0	0	3	0	0	0	1	4	0	0	1	1	0	2	0	0	1	0	1	0	0	3	2	2	0	1	0	1	0	1	0	0	0	1	1	2	1	0	0	0	0	0	0	1	2	0	1	3	0	0	0	3	0	2	0	0	0	1	0	0	0	0	3	0	0	0	0	1	7	0	0	0	1	0	0	0	0	2	0	0	4	1	0	2	0	1	1	0	0	2	2	0	3	0	0	0	3	2	0	0	1	0	0	4	1	2	0	0	2	0	0	0	1	1	1	0	5	0	0	1	0	0	0	0	0	1	0	0	3	0	2	0	0	0	0	0	3	0	3	3	2	0	0	0	0	0	0	0	0	0	1	4	1	0	0	6	2	0	2	0	1	0	0	2	0	1	3	0	0	0	0	0	3	0	0	4	1	1	0	1	0	3	2	0	1	0	0	0	0	0	0	0	0	0	0	1	0	3	1	0	0	1	0	0	0	2	0	0	2	3	0	0	0	1	2	0	1	0	0	0	2	0	4	2	0	0	0	0	0	0	0	2	1	0	0	1	0	0	0	0	4	2	3	1	0	0	0	2	0	0	0	0	0	4	0	0	0	2	0	1	0	0	4	0	0	0	0	1	0	0	0	0	0	1	0	0	0	0	0	3	0	0	0	0	1	0	0	4	0	1	0	0	2	3	0	1	1	1	0	2	0	2	0	0	1	0	0	1	0	0	0	0	0	1	0	0	0	0	3	1	0	2	0	2	0	0	0	0	1	1	0	1	0	1	0	3	0	1	0	1	0	1	0	1	0	0	6	0	0	0	0	6	0	0	0	0	0	1	6	1	0	0	1	3	3	0	0	0	0	0	4	1	4	0	0	0	0	0	1	0	5	2	0	0	0	4	2	0	0	1	0	0	2	1	1	0	0	0	0	0	1	0	0	3	0	2	4	0	0	0	1	0	3	1	0	5	1	0	0	0	0	0	0	0	1	0	0	0	0	0	0	0	2	4	0	1	0	0	0	0	0	0	1	1	0	0	1	0	0	5	0	10	0	0	3	0	1	2	1	0	0	1	0	1	2	2	7	0	0	0	8	0	0	5	4	1	0	1	0	1	1	0	2	0	0	1	0	4	0	3	0	0	0	0	1	0	1	1	2	3	0	0	0	1	0	1	2	0	2	0	2	0	0	0	1	1	0	0	0	0	0	0	4	0	1	0	0	0	0	0	0	0	1	0	3	5	2	8	14	1	6	1	0	0	2	9	4	12	5	2	2	4	9	8	1	8	8	0	1	9	3	9	0	1	1	0	3	3	1	6	9	3	1	4	0	5	7	5	2	6	0	8	7	3	9	5	3	3	5	2	5	16	7	2	12	1	8	3	4	7	11	1	5	4	9	5	1	5	0	3	15	7	2	1	2	14	2	2	0	0	1	0	2	4	9	2	4	4	10	7	4	5	4	0	12	6	2	0	0	0	1	1	11	2	4	0	2	4	0	2	1	6	0	1	0	5	15	2	11	8	0	0	0	6	0	4	11	0	1	2	14	13	13	4	5	3	1	5	1	4	1	12	21
WDTC1	0	0	2	2	2	3	2	4	2	0	0	2	1	0	0	4	0	0	2	0	1	6	1	1	1	3	1	1	0	0	2	2	1	0	2	3	2	0	0	1	1	2	1	3	2	0	4	2	1	1	0	1	0	0	0	0	0	5	4	4	2	4	2	3	2	2	0	3	0	2	3	0	1	2	0	3	2	0	1	1	0	1	1	9	2	2	1	3	1	2	0	0	2	2	3	0	1	2	2	1	0	0	1	2	1	0	1	2	2	3	4	0	2	6	5	2	1	0	0	4	0	8	5	0	7	5	2	4	0	1	4	0	3	4	1	0	0	1	0	3	1	3	0	1	4	1	5	0	7	2	0	2	3	0	0	2	0	0	2	2	1	4	3	3	1	0	0	2	2	0	3	1	0	0	0	6	0	4	1	1	3	0	3	1	1	1	1	4	5	0	0	2	5	1	1	8	0	7	2	0	1	2	1	4	0	1	1	0	1	1	2	3	4	1	1	0	2	4	1	1	0	2	5	2	0	0	0	2	2	0	3	2	5	5	1	2	0	7	2	4	4	3	1	0	2	2	1	2	0	4	2	0	1	3	2	1	2	0	1	1	7	2	1	0	1	0	0	0	0	0	3	1	3	2	0	1	2	3	0	3	2	1	0	5	1	4	3	1	0	3	4	6	1	3	2	1	3	0	0	5	4	1	3	3	3	2	4	0	10	4	0	0	3	4	2	0	1	2	0	0	3	3	2	0	0	3	3	3	0	2	1	0	0	2	0	0	3	2	3	0	1	4	1	2	0	1	2	1	5	2	1	2	0	3	0	0	0	0	3	0	3	0	0	3	4	1	3	1	0	1	3	0	1	0	1	2	5	4	2	3	1	0	2	6	2	1	4	2	6	0	2	0	0	2	3	1	3	0	0	1	1	0	2	0	0	4	0	3	2	3	1	5	0	11	1	3	0	3	2	0	0	1	0	2	1	7	0	0	0	4	2	3	7	2	5	1	0	3	1	0	6	0	2	3	0	1	0	2	1	0	1	1	0	0	7	3	1	0	1	6	6	7	1	5	0	2	0	4	0	3	2	1	2	3	0	2	0	4	5	1	0	2	4	1	2	0	1	0	0	4	3	0	4	4	0	3	10	1	2	3	1	2	4	2	0	3	2	7	0	1	0	1	0	4	1	1	1	1	2	1	1	3	4	1	0	1	0	4	1	2	1	0	6	3	4	0	1	0	0	0	2	4	0	0	3	2	2	0	1	0	2	0	3	1	1	0	5	0	0	7	2	0	2	0	4	1	0	5	2	0	3	6	7	0	0	8	0	0	0	3	0	2	0	7	0	0	0	2	2	3	1	7	1	1	1	0	1	8	5	0	8	0	0	2	0	1	3	0	1	1	1	1	0	0	3	5	0	2	1	1	9	0	2	12	1	9	0	0	1	2	0	1	0	0	0	0	1	1	0	5	6	0	0	0	1	0	1	2	7	1	0	1	0	0	0	4	0	1	7	0	0	0	2	0	1	1	1	1	3	1	0	0	3	0	0	0	2	0	0	2	2	1	0	0	3	0	2	4	0	0	3	1	1	3	3	0	2	0	1	0	0	1	4	0	2	0	1	3	3	0	0	3	6	3	0	0	1	2	2	4	11	3	0	2	0	0	0	0	0	2	0	0	5	1	0	2	0	0	0	0	9	0	7	1	0	1	0	0	0	0	0	3	1	6	0	6	0	4	0	4	7	1	1	2	1	2	0	2	0	0	3	1	1	1	0	1	6	1	0	5	4	7	7	4	0	2	1	2	0	1	0	0	2	0	1	0	0	0	0	3	0	1	1	2	2	3	1	0	6	1	1	0	1	3	0	0	0	5	5	0	1	1	0	1	6	0	5	1	3	1	1	0	0	3	1	3	3	1	0	2	0	0	6	0	9	0	0	0	1	0	1	3	3	0	3	3	0	6	1	1	0	4	4	0	1	0	3	3	0	1	0	7	0	0	1	0	0	1	0	0	4	2	0	5	1	0	3	0	0	0	3	7	1	5	2	0	2	2	2	4	5	0	0	1	0	0	0	0	0	0	0	2	0	5	1	5	0	0	0	1	1	0	4	0	4	0	0	3	1	1	1	1	0	0	0	0	2	3	1	1	1	0	0	3	2	1	1	1	0	0	6	0	2	0	1	2	0	4	2	2	0	1	1	2	0	1	0	7	1	0	0	0	5	3	2	2	1	0	0	1	0	0	0	4	3	2	1	1	0	2	3	0	0	4	3	0	8	1	2	0	0	6	2	1	0	1	4	1	0	1	1	0	0	1	1	0	3	1	0	6	0	2	0	0	4	1	0	1	3	0	1	0	2	0	0	0	2	1	0	0	1	1	0	0	1	1	3	2	2	0	3	0	0	4	1	0	0	1	1	0	2	0	6	0	2	1	2	1	1	0	2	1	2	0	1	4	1	4	7	2	0	2	0	2	0	2	4	0	0	6	0	5	0	2	0	0	0	1	1	0	1	1	7	3	1	2	1	1	2	7	7	0	2	0	3	1	0	3	0	2	0	0	0	0	2	0	2	0	4	0	1	4	2	0	2	0	1	0	0	5	5	2	0	4	0	3	1	0	4	2	5	2	6	1	4	1	6	3	2	3	4	2	3	5	0	1	2	0	3	1	2	2	1	3	1	3	0	2	1	0	1	1	2	0	0	7	3	2	0	3	4	0	1	6	2	1	3	0	2	2	3	4	1	5	5	1	1	1	4	0	3	2	4	3	3	0	3	1	1	3	3	0	6	1	3	1	2	0	4	5	10	5	7	2	1	5	5	2	6	4	4	0	0	3	1	1	5	1	5	0	3	7	1	1	0	1	1	1	1	3	3	3	5	5	0	1	1	1	0	2	2	1	2	2	7	1	0	1	5	1	1	1	0	1	2	3	5
TMEM222	0	0	0	0	0	0	0	0	0	0	0	0	0	0	0	0	0	0	0	0	0	0	0	0	0	0	0	0	0	0	0	0	0	0	0	0	1	0	0	1	0	0	0	0	0	0	0	1	0	0	1	0	0	0	0	0	2	1	0	1	0	1	0	1	0	0	0	0	0	0	0	0	0	2	0	0	1	0	0	0	0	0	0	0	0	0	0	0	0	0	0	0	0	0	0	0	0	0	0	1	0	0	0	1	0	0	0	0	0	0	1	0	0	2	0	0	0	0	0	0	0	0	0	0	0	0	0	0	0	0	0	0	0	0	0	0	0	0	0	1	0	0	0	0	0	0	0	0	0	2	0	0	0	0	0	0	1	0	0	1	0	0	0	0	1	0	0	0	0	0	0	0	0	1	0	0	0	0	0	0	0	0	0	0	0	0	0	0	0	0	1	0	0	0	0	1	0	1	0	0	0	1	0	0	0	0	0	0	0	0	0	0	0	0	0	0	0	0	0	0	0	0	0	0	0	0	0	0	0	0	0	1	1	0	0	0	0	0	0	0	0	0	0	0	0	0	0	0	1	0	1	0	0	0	0	0	1	0	0	0	0	0	0	0	0	0	0	0	0	0	0	0	0	1	0	0	0	0	0	0	0	0	0	1	0	0	1	0	0	0	0	0	0	0	0	0	2	0	0	0	0	0	0	0	2	0	0	0	0	0	0	0	0	0	0	0	0	0	0	0	0	1	0	0	0	0	0	0	0	0	0	0	0	0	0	0	1	0	0	0	1	2	0	0	0	0	0	0	0	1	0	0	0	0	0	0	0	0	0	0	0	0	0	0	0	0	0	0	0	0	0	0	1	0	0	0	0	0	1	0	0	0	0	0	0	0	0	0	0	0	0	0	0	0	0	0	0	0	0	0	1	0	0	0	0	0	0	0	1	0	0	0	0	1	0	0	0	1	0	0	0	0	0	0	0	1	0	0	0	1	0	0	0	0	0	0	0	0	0	0	0	0	0	0	0	0	0	1	0	0	0	0	0	0	2	0	0	0	1	0	0	0	0	0	0	0	0	0	0	0	0	0	0	1	0	0	0	0	0	0	0	0	0	0	0	0	0	0	0	0	0	0	1	0	0	0	1	0	0	0	0	0	0	0	0	0	0	2	0	0	0	0	0	0	0	0	0	0	0	0	0	2	0	1	0	1	0	0	0	0	0	0	0	0	0	0	0	0	0	0	1	0	0	0	0	0	0	1	1	0	0	0	0	0	0	0	1	0	0	0	0	0	0	0	0	0	0	0	0	0	0	0	0	0	0	0	0	0	0	1	0	0	0	0	0	0	0	1	0	0	0	0	0	1	0	0	0	1	0	0	0	0	0	0	0	0	0	0	0	0	0	0	0	0	1	0	0	0	0	0	0	0	0	0	0	1	0	0	0	0	0	0	0	0	0	1	0	0	0	0	0	0	0	0	0	0	0	0	0	0	0	0	0	0	0	2	0	0	0	0	0	0	0	1	0	0	0	0	0	0	2	0	0	0	0	0	0	0	0	0	0	0	0	1	0	0	0	0	0	0	0	0	0	0	0	0	0	0	0	0	0	0	0	0	0	0	1	1	0	2	0	0	2	0	0	0	0	0	0	0	0	0	0	0	0	0	0	0	0	0	0	0	0	0	0	0	0	0	0	0	3	0	1	0	0	0	0	0	0	0	1	0	1	0	0	0	0	0	0	1	0	0	0	0	0	0	0	0	0	0	0	0	0	0	0	0	0	0	0	0	0	0	0	0	0	1	0	0	0	0	0	0	0	0	0	0	0	0	0	0	0	1	0	0	0	0	0	0	0	1	0	0	1	0	0	0	0	0	0	0	0	0	0	0	1	0	0	1	0	0	0	0	0	0	0	0	0	0	0	0	0	0	0	0	1	0	0	0	0	0	0	0	0	0	1	0	0	0	0	1	0	1	1	0	0	0	0	0	1	0	0	0	0	0	0	0	0	0	0	0	0	0	0	3	0	0	0	0	0	0	0	0	0	0	1	0	0	0	0	0	1	1	0	0	2	0	0	0	1	0	0	0	0	0	0	1	0	0	0	0	1	0	1	0	0	0	0	1	0	0	0	0	0	0	0	1	0	0	0	0	0	0	0	0	0	0	0	0	0	0	0	0	1	0	0	0	0	0	0	1	0	0	0	0	0	0	0	0	0	0	0	0	0	0	1	0	0	0	0	0	0	0	1	0	0	1	0	1	0	0	0	0	0	0	0	0	0	1	0	0	0	0	0	0	0	1	0	0	0	0	2	0	0	0	0	0	0	0	0	0	0	0	0	0	0	2	0	1	0	0	0	0	0	0	0	0	0	0	0	0	0	0	0	0	0	0	0	0	0	0	0	0	1	0	0	0	1	0	0	0	1	0	0	0	0	0	0	0	0	0	0	0	0	0	0	0	0	1	0	0	0	0	0	0	0	0	1	0	0	1	0	2	0	0	0	0	0	0	0	0	0	0	1	0	0	0	0	0	0	0	0	0	0	0	0	0	0	0	0	1	0	0	0	0	0	0	0	0	0	0	0	0	0	0	0	0	0	0	2	2	0	0	1	0	0	0	0	0	0	2	0	0	0	0	1	0	0	1	1	3	0	0	0	0	1	0	0	1	1	0	0	0	1	1	1	2	0	2	0	0	1	1	0	0	1	0	0	0	0	1	2	0	1	0	0	0	1	1	1	0	0	1	0	1	0	1	1	1	0	0	0	0	0	1	2	1	1	1	1	0	0	0	1	0	0	0	0	1	2	0	0	0	1	0	1	0	0	0	0	1	1	1	0	0	0	2	0	0	2	0	0	0	0	0	0	0	0	0	0	0	0	2	0	0	0	0	0	0	0	0	0	1	0	0	2	1	1	0	0	0	0	1	0	1	1	0	2
SYTL1	0	0	0	0	0	0	0	0	0	0	0	0	0	0	0	0	0	0	0	0	0	0	0	0	0	0	0	0	0	0	0	0	0	0	0	0	0	0	0	0	0	0	0	0	0	0	0	0	0	0	0	0	0	0	0	0	0	0	0	0	0	0	0	0	0	0	0	0	0	0	0	0	0	0	0	0	0	0	0	0	0	0	0	0	0	0	0	0	0	0	2	0	0	0	0	0	0	0	0	0	0	0	0	0	0	0	0	0	0	0	0	0	0	0	0	0	0	0	0	0	0	0	0	0	0	0	0	0	0	0	0	0	0	0	0	0	0	0	0	0	0	0	0	0	0	0	0	0	0	0	0	0	0	0	0	0	0	0	0	0	0	0	0	0	0	0	0	0	0	0	0	0	0	0	0	0	0	0	0	0	0	0	0	0	0	0	0	0	0	0	0	0	0	0	0	0	0	0	0	0	0	0	0	0	0	0	0	0	0	0	0	0	0	0	0	0	0	0	0	0	0	0	0	0	0	0	0	0	0	0	0	0	0	0	0	0	0	0	0	1	0	0	0	0	0	0	0	0	0	0	0	0	0	0	0	0	0	0	0	0	0	0	0	0	0	0	0	0	0	0	0	0	0	0	0	0	0	0	0	0	0	0	0	0	0	0	0	0	0	0	0	0	0	0	0	0	0	0	0	0	0	0	0	0	0	0	0	0	0	0	0	0	0	0	0	0	0	0	0	0	0	0	0	0	0	0	0	0	0	0	0	0	0	0	0	0	0	0	0	0	0	0	0	0	0	0	0	0	0	0	0	0	0	0	0	0	0	0	0	0	0	0	0	0	0	0	0	0	0	0	0	0	0	0	0	0	0	0	0	0	0	0	0	0	0	0	0	0	0	0	0	0	0	0	0	0	0	0	0	0	0	0	0	0	0	0	0	0	0	0	0	0	0	0	0	0	0	0	0	0	0	0	0	0	0	0	0	0	0	0	0	0	0	0	0	0	0	0	0	0	0	0	0	0	0	0	0	0	1	0	0	0	0	0	0	0	0	0	0	0	0	0	0	0	0	0	0	0	0	0	1	0	0	0	0	0	0	0	0	0	0	0	0	0	0	0	0	0	0	0	0	0	0	0	0	0	0	0	0	0	0	0	0	0	0	0	0	0	0	0	0	0	0	0	0	0	0	0	0	0	0	0	0	0	0	0	0	0	0	0	0	0	0	0	0	0	0	0	0	0	0	0	0	0	0	0	0	0	0	0	0	0	0	0	0	0	0	0	0	0	0	0	0	0	0	0	0	0	0	0	0	0	0	0	0	0	0	0	0	0	0	0	0	0	0	0	0	0	0	0	0	0	0	0	0	0	0	0	0	0	0	0	0	0	0	0	0	0	0	0	0	0	0	0	0	0	0	0	0	0	0	0	0	0	0	0	0	0	0	0	0	0	0	0	0	0	0	0	0	0	0	0	0	0	0	0	0	0	0	0	0	0	0	0	0	0	0	0	0	0	0	0	0	0	0	0	0	0	0	0	0	0	0	0	0	0	0	0	0	0	0	0	0	0	0	0	0	0	0	0	0	0	0	0	0	0	0	0	0	0	0	0	1	0	0	0	0	0	0	0	0	0	0	0	0	0	0	0	0	0	0	0	0	0	0	0	0	0	0	0	0	0	0	0	0	0	0	0	0	0	0	0	0	0	0	0	0	0	0	0	0	0	0	0	0	0	0	0	0	0	0	0	0	0	0	0	0	0	0	0	0	0	0	0	0	0	0	0	0	0	0	0	0	0	0	0	0	0	0	0	0	0	0	0	0	0	0	0	0	0	0	0	0	0	0	0	0	0	0	0	0	0	0	0	0	0	0	0	1	0	0	0	0	0	0	0	0	0	0	0	0	0	0	0	0	0	0	0	0	0	0	0	0	0	0	0	0	1	0	0	0	0	0	0	0	0	0	0	0	0	0	0	0	0	0	0	0	0	0	0	0	0	0	0	0	0	0	0	0	0	0	0	0	0	0	0	0	0	0	0	0	0	0	0	0	0	0	0	0	0	0	0	0	0	0	0	0	0	0	0	0	0	0	0	0	0	0	0	0	0	0	0	0	0	0	0	0	0	0	0	0	0	0	0	0	0	0	0	0	1	0	0	0	0	0	0	0	0	0	0	0	0	0	0	0	0	0	0	0	0	0	0	0	0	0	0	0	0	0	0	0	0	0	0	0	0	0	0	0	0	0	0	0	0	0	0	0	0	0	0	0	0	0	0	0	0	0	0	0	0	0	0	0	0	0	0	0	0	0	0	0	0	0	0	0	0	0	0	0	0	0	0	0	0	0	0	0	0	0	0	0	0	0	0	0	0	0	0	0	0	0	0	0	0	0	0	0	0	0	0	0	0	0	0	0	0	0	0	0	0	0	0	0	0	0	0	0	0	0	0	0	0	0	0	0	0	0	0	0	0	0	0	0	0	0	0	0	0	0	0	0	0	0	0	0	0	0	0	0	0	0	0	0	0	0	0	0	0	0	0	0	0	0	0	0	0	0	0	0	0	0	0	0	0	0	0	0	0	0	0	0	0	0	0	0	0	0	0	0	0	0	0	0	0	0	0	0	0	0	0	0	0	0	0	0	0	0	0	0	0	0	0	0	0	0	0	0	0	0	0	0	0	0	0	0	0	0	0	0	0	0	0	0	0	0	0	0	0	0	0	0	0	0	0	0	0	0	0	0	0	0	0	0	0	0	0	0	0	0	0	0	0	0	0	0	0	0	0	0	0	0	0	1	0	0	0	0	0	0	0	0	0	0	0	0	0	0	0	0	0	0	0	0	0	0	0	0	0	0	0	0	0	0	0	0	0	0	0	0	0	0	0	0	0	0	0	0	0	0	0	0	0	0	0	0	0	0	0	0	0	0	0	0	0	1	0	0
MAP3K6	3	0	0	3	0	3	0	4	1	0	0	2	1	0	0	3	0	7	2	0	1	3	3	0	2	1	0	0	0	1	2	3	0	1	0	1	1	0	1	2	2	1	0	2	0	0	2	3	0	0	1	0	0	1	1	0	2	1	1	1	2	0	0	2	0	1	1	0	0	0	0	0	0	1	1	2	2	0	0	0	1	2	0	6	5	2	2	1	2	1	3	1	1	4	3	0	1	0	1	0	0	0	0	0	0	0	0	2	1	3	2	0	1	3	8	0	0	1	0	1	0	2	2	1	3	1	1	0	1	1	0	0	0	0	2	1	4	3	1	1	2	1	0	0	1	6	2	0	3	0	0	0	0	2	0	3	2	2	0	3	1	1	0	4	0	0	0	0	3	0	1	0	1	0	0	6	0	0	2	3	5	0	0	0	1	1	2	1	3	0	1	1	5	2	0	3	0	8	0	2	4	0	2	1	0	3	1	1	1	3	1	0	3	0	0	0	1	0	2	0	0	0	3	0	1	0	3	1	1	0	4	0	6	6	1	4	0	2	1	1	1	2	2	0	0	0	0	5	0	3	1	1	4	1	0	0	1	0	0	2	1	4	5	0	4	0	3	2	8	1	2	5	1	3	0	1	2	1	2	1	0	2	0	5	0	1	1	0	1	0	3	1	1	0	0	1	7	0	2	0	1	3	0	1	0	1	1	0	6	0	5	0	1	1	1	0	0	0	2	1	2	3	2	1	0	0	1	0	1	5	2	5	0	0	2	0	1	2	1	0	0	2	1	0	0	4	2	0	5	1	3	1	0	0	0	0	1	0	2	0	2	0	2	4	3	5	3	1	1	0	1	1	1	0	4	2	5	1	1	0	0	0	1	2	1	2	6	1	0	0	1	1	0	1	2	1	0	0	0	0	1	0	6	1	0	2	1	6	4	3	1	4	0	7	0	1	0	0	0	0	1	1	0	0	1	0	3	1	2	3	3	0	0	2	0	2	0	0	0	1	4	1	5	1	0	2	0	1	5	0	0	5	2	0	2	0	0	0	1	1	5	1	4	0	1	2	0	0	0	3	0	3	1	1	2	7	1	1	5	0	0	1	1	0	1	1	0	2	0	0	0	0	5	2	0	0	3	0	3	1	1	0	0	1	0	0	2	2	0	0	1	2	0	1	1	0	0	1	0	0	0	4	2	0	2	0	0	2	0	0	0	2	4	3	7	0	0	0	0	0	7	3	0	0	2	1	1	0	2	0	0	1	0	0	0	6	2	0	0	3	2	0	0	1	0	2	0	5	1	0	3	1	3	1	0	4	2	0	0	0	0	1	0	2	1	1	0	2	4	2	0	1	0	0	2	1	1	2	0	0	3	0	0	3	0	0	2	0	0	0	2	2	0	0	1	0	0	0	0	1	0	0	0	0	1	6	1	1	4	1	0	2	1	1	1	0	0	0	0	0	1	0	0	0	1	0	0	0	0	4	0	0	0	1	1	1	0	0	2	0	1	0	2	0	0	0	0	3	4	0	0	3	0	0	1	0	0	0	0	2	0	1	0	0	1	0	0	7	0	0	0	0	1	1	0	0	0	0	9	0	0	0	1	0	4	1	1	0	0	1	0	6	0	0	0	0	0	0	2	1	3	3	0	1	0	0	0	0	0	3	0	0	1	2	0	1	0	0	0	0	0	0	3	2	2	0	1	0	0	0	1	0	1	0	1	1	1	1	0	3	2	0	1	0	2	0	0	3	0	0	3	0	0	0	0	0	0	0	0	10	0	1	3	0	1	2	1	0	0	0	0	0	3	0	0	0	0	2	0	2	0	0	1	0	1	0	1	0	4	1	0	0	1	1	0	0	0	0	3	0	3	0	0	0	0	1	2	1	0	0	0	0	0	0	0	1	0	0	0	0	1	1	3	0	16	0	1	0	0	0	2	0	0	0	4	4	0	5	0	1	0	0	0	0	1	0	0	1	0	0	1	3	0	1	0	0	0	1	0	0	2	0	0	4	1	0	2	0	4	0	1	0	0	2	0	2	1	1	0	1	0	0	0	0	0	1	0	0	0	0	0	0	1	0	0	1	1	0	0	1	1	0	0	0	1	0	0	1	0	0	0	0	1	5	0	2	3	0	0	2	0	2	0	2	0	0	0	0	0	0	5	1	1	1	0	0	0	1	1	2	0	0	2	0	0	0	0	6	3	1	1	0	1	1	4	0	4	0	1	0	2	0	0	3	0	2	0	3	0	0	1	0	0	1	1	0	1	0	2	0	0	0	1	2	2	2	1	3	0	0	2	0	0	1	0	0	4	2	0	4	0	1	0	0	0	0	0	1	3	0	0	0	0	0	0	0	1	4	0	1	0	1	0	0	0	1	8	1	2	0	2	0	1	4	0	0	0	0	2	0	5	0	0	1	0	0	0	0	2	0	6	0	0	1	0	5	2	0	2	1	0	0	1	3	0	0	0	0	0	0	0	2	0	0	0	2	0	0	0	0	0	0	0	0	1	0	0	1	1	6	0	0	0	0	0	2	0	0	0	1	0	1	0	1	0	0	0	0	4	0	0	0	2	1	1	1	1	0	0	2	2	1	1	0	1	1	0	1	2	0	5	0	3	0	1	0	2	0	0	1	1	1	0	0	4	2	0	0	1	0	0	1	0	4	0	4	0	0	1	1	1	2	1	0	1	0	0	7	1	2	1	0	0	1	0	1	3	0	0	0	2	6	2	2	6	0	1	1	0	2	0	2	1	2	0	2	2	0	2	1	0	5	2	1	0	1	2	1	1	4	1	3	0	0	1	4	3	0	3	2	0	1	0	0	0	4	0	0	3	0	5	0	0	0	0	1	0	1	0	2	1	4	0	0	0	1	1	0	0	0	0	0	4	0	2	3	2	0	1	0	1	0	0	3	0	0	4
FCN3	0	0	0	0	0	0	0	0	0	0	0	0	0	0	0	0	0	0	0	0	0	0	0	0	0	0	0	0	0	0	0	0	0	0	0	0	0	0	0	0	0	0	0	1	0	0	0	0	0	0	0	0	0	0	0	0	0	0	0	0	0	0	0	0	0	0	0	0	0	0	0	0	0	0	0	0	0	0	0	0	0	0	0	0	0	0	0	0	0	0	0	0	0	0	0	0	0	0	0	0	1	0	0	0	0	0	0	0	0	0	0	0	0	0	0	0	0	0	0	0	0	0	0	0	0	0	0	0	0	0	0	0	0	0	0	0	0	0	0	0	0	0	0	0	0	0	0	0	0	0	0	0	0	0	0	0	0	0	0	0	0	0	0	0	0	0	0	0	0	0	0	0	0	0	0	0	0	0	0	0	0	0	0	0	0	0	0	0	0	0	0	0	1	0	0	0	0	0	0	0	0	0	0	0	0	0	0	0	0	0	0	0	0	0	0	0	0	0	0	0	0	0	0	0	0	0	0	0	0	0	0	0	0	0	0	0	0	0	0	0	0	0	0	0	0	0	0	0	0	0	0	0	0	0	0	0	0	0	0	0	0	0	0	0	0	0	0	0	0	0	0	0	0	0	0	0	0	0	0	0	0	0	0	0	0	0	0	0	0	0	0	0	0	0	0	0	0	0	0	0	0	0	0	0	0	0	0	0	0	0	0	0	0	0	0	0	0	0	0	0	0	0	0	0	0	0	0	0	0	0	0	0	0	0	0	0	0	0	0	0	0	0	0	0	0	0	0	0	0	0	0	0	0	0	0	0	0	0	0	0	0	0	0	0	1	0	0	0	0	0	0	0	0	0	0	0	0	0	0	0	0	0	0	0	0	0	0	0	0	0	0	1	0	0	0	0	0	0	0	0	0	0	0	0	0	0	0	0	0	0	0	0	0	0	0	0	0	0	0	0	0	0	0	0	0	0	0	0	0	0	0	0	0	0	0	0	0	0	0	0	0	0	0	0	0	0	0	0	0	0	0	0	0	0	0	0	0	0	0	0	0	0	0	0	0	0	0	0	0	0	0	0	0	0	0	0	0	0	0	0	0	0	0	0	0	0	0	0	0	0	0	0	0	0	0	0	0	0	0	0	0	0	0	0	0	0	0	0	0	0	0	0	0	0	0	0	0	1	0	0	0	0	0	0	0	0	0	0	0	0	0	0	0	0	0	0	0	0	0	0	0	0	0	0	0	0	0	0	0	0	0	0	0	0	0	3	0	0	0	0	0	0	0	0	0	0	0	0	0	0	0	0	0	0	0	0	0	0	0	0	0	0	1	0	0	0	0	0	0	0	0	0	0	0	0	0	0	0	0	0	0	0	0	0	0	0	0	0	0	0	0	0	0	0	0	0	0	0	0	0	0	0	0	0	0	0	0	0	0	0	0	0	0	0	1	0	0	0	0	0	0	0	0	0	0	0	0	0	0	0	0	0	0	0	0	0	0	0	0	0	0	0	0	0	0	0	0	0	0	0	0	0	0	0	0	0	0	0	0	0	0	0	0	0	0	0	0	0	0	0	0	0	0	0	0	0	0	0	0	0	0	0	0	0	0	0	0	0	0	0	0	0	0	0	0	0	0	0	0	0	2	0	0	0	1	0	0	0	0	0	0	0	0	0	0	0	0	0	0	0	0	0	0	0	0	0	0	0	0	0	0	0	0	0	0	0	0	0	0	0	0	0	0	0	0	0	0	0	0	0	0	0	0	0	0	0	0	0	0	0	0	0	0	0	0	0	0	0	0	0	0	0	0	0	0	0	0	0	0	0	0	0	0	0	0	0	0	0	0	0	0	0	0	0	0	0	0	0	0	0	0	0	0	0	0	0	0	0	0	0	0	0	0	0	0	0	0	0	0	0	0	0	0	0	0	0	0	0	0	0	0	0	0	0	0	0	0	0	0	0	0	0	0	0	0	0	0	0	0	0	0	0	0	0	0	0	0	0	0	0	0	0	0	0	0	0	0	0	0	1	0	0	0	0	0	0	0	0	0	0	0	0	0	0	0	0	0	0	0	0	0	0	0	0	0	0	0	0	0	0	0	0	0	0	0	0	0	0	0	0	0	0	2	0	0	0	0	0	0	0	0	0	0	0	0	0	0	0	0	0	0	0	0	0	0	0	0	0	0	0	0	0	0	0	0	0	0	0	0	0	0	0	0	0	0	0	0	0	0	0	0	0	0	0	0	0	0	0	0	0	0	0	0	0	0	0	0	0	0	0	0	0	0	0	0	0	0	0	0	0	0	0	0	0	0	0	0	0	0	0	0	0	0	0	0	0	0	0	0	0	0	0	0	0	0	0	0	0	0	0	0	0	0	0	0	0	0	0	0	0	0	0	0	0	0	0	0	0	0	0	0	0	0	0	0	0	0	0	0	0	0	0	0	0	0	0	0	0	0	0	0	0	0	0	0	0	0	0	0	0	0	0	0	0	0	0	0	0	0	0	0	0	0	0	0	0	0	0	0	0	0	0	0	0	0	0	0	0	0	0	0	0	0	0	0	0	0	0	0	0	0	0	0	0	0	0	0	0	1	0	0	0	0	0	0	0	0	0	0	0	0	0	0	0	0	0	0	0	0	0	0	0	0	0	0	0	0	0	0	0	0	0	0	0	0	0	0	0	0	0	0	0	0	0	0	0	0	0	0	0	0	0	0	0	0	0	0	0	0	0	1	0	0	0	0	0	0	0	0	0	0	0	0	0	0	0	0	0	0	0	0	0	0	0	0	0	0	0	0	0	0	0	0	0	0	0	0	0	0	0	0	0	0	0	0	0	0	0	0	1	0	0	0	0	0	0	0	0	0	0	0	0	0	0	0	0	0	0	0	0	0	0	0	0	0	0	0	0	0	0	0	0	0	0	0	0	0
CD164L2	0	0	0	0	0	0	0	0	0	0	0	0	0	0	0	0	0	0	0	0	0	0	0	0	0	0	0	0	0	0	0	0	0	0	0	0	0	0	0	0	0	0	0	1	0	0	0	0	0	0	0	0	0	0	0	0	0	0	0	0	0	0	0	0	0	0	0	0	0	0	0	0	0	0	0	0	0	0	0	0	0	0	0	0	0	0	0	0	0	0	0	0	0	0	0	0	0	0	0	0	0	0	0	0	0	0	0	0	0	0	0	0	0	0	0	0	0	0	0	0	0	0	0	0	0	0	0	0	0	0	0	0	0	0	0	0	0	0	0	0	0	0	0	0	0	0	0	0	0	0	0	0	0	0	0	0	0	0	0	0	0	0	0	0	0	0	0	0	0	0	0	0	0	0	0	0	0	0	0	0	0	0	0	0	0	0	0	0	0	0	0	0	1	0	0	0	0	0	0	0	0	0	0	0	0	0	0	0	0	0	0	0	0	0	0	0	0	0	0	0	0	0	0	0	0	0	0	0	0	0	0	0	0	0	0	0	0	0	0	0	0	0	0	0	0	0	0	0	0	0	0	0	0	0	0	0	0	0	0	0	0	0	0	0	0	0	0	0	0	0	0	0	0	0	0	0	0	0	0	0	0	0	0	0	0	0	0	0	0	0	0	0	0	0	0	0	0	0	0	0	0	0	0	0	0	0	0	0	0	0	0	0	0	0	0	0	0	0	0	0	0	0	0	0	0	0	0	0	0	0	0	0	0	0	0	0	0	0	0	0	0	0	0	0	0	0	0	0	0	0	0	0	0	0	0	0	0	0	0	0	0	0	0	0	1	0	0	0	0	0	0	0	0	0	0	0	0	0	0	0	0	0	0	0	0	0	0	0	0	0	0	0	0	0	0	0	0	0	0	0	0	0	0	0	0	0	0	0	0	0	0	0	0	0	0	0	0	0	0	0	0	0	0	0	0	0	0	1	0	0	0	0	0	0	0	0	0	0	0	0	0	0	0	0	0	0	0	0	0	0	0	0	0	0	0	0	0	0	0	0	0	0	0	0	0	0	0	0	0	0	0	0	0	0	0	0	0	0	0	0	0	0	0	0	0	0	0	0	0	0	0	0	0	0	0	0	0	0	0	0	0	0	0	0	0	0	0	0	0	0	0	0	0	0	0	0	0	0	0	0	0	0	0	0	0	0	0	0	0	0	0	0	0	0	0	0	0	0	0	0	0	0	0	0	0	0	0	0	0	0	0	0	0	0	0	0	0	0	0	0	0	0	0	0	0	0	0	0	0	0	0	0	0	0	0	0	0	0	0	0	0	0	0	0	0	0	0	0	0	0	0	0	0	0	0	0	0	0	0	0	0	0	0	0	0	0	0	0	0	0	0	0	0	0	0	0	0	0	0	0	0	0	0	0	0	0	0	0	0	0	0	0	0	0	0	0	0	0	0	0	0	0	0	0	0	0	0	0	0	0	0	0	0	0	0	0	0	0	0	0	0	0	0	0	0	0	0	0	0	0	0	0	0	0	0	0	0	0	0	0	0	0	0	0	0	0	0	0	0	0	0	0	0	0	0	0	0	0	0	0	0	0	0	0	0	0	0	0	0	0	0	0	0	0	0	0	0	0	0	0	1	0	0	0	0	0	0	0	0	0	0	0	0	0	0	0	0	0	0	0	0	0	0	0	0	0	0	0	0	0	0	0	0	0	0	0	0	0	0	0	0	0	0	0	0	0	0	0	0	0	0	0	0	0	0	0	0	0	0	0	0	0	0	0	0	0	0	0	0	0	0	0	0	0	0	0	0	0	0	0	0	0	0	0	0	0	0	0	0	0	0	0	0	0	0	0	0	0	0	0	0	0	0	0	0	0	0	0	0	0	0	0	0	0	0	0	0	0	0	0	0	0	0	0	0	0	0	0	0	0	0	0	0	0	0	0	0	0	0	0	0	0	0	0	0	0	0	0	0	0	0	0	0	0	0	0	0	0	0	0	0	0	0	0	0	0	0	0	0	0	0	0	0	0	0	0	0	0	0	0	0	0	0	0	0	0	0	0	0	0	0	0	0	0	0	0	0	0	0	0	0	0	0	0	0	0	0	0	0	0	0	0	0	0	0	0	0	0	0	0	0	0	0	0	0	0	0	0	0	0	0	0	0	0	0	0	0	0	0	0	0	0	0	0	0	0	0	0	0	0	0	0	0	0	0	0	0	0	0	0	0	0	0	0	0	0	0	0	0	0	0	0	0	0	0	0	0	0	0	0	0	0	0	0	0	0	0	0	0	0	0	0	0	0	0	0	0	0	0	0	0	0	0	0	0	0	0	0	0	0	0	0	0	0	0	0	0	0	0	0	0	0	0	0	0	0	0	0	0	0	0	0	0	0	0	0	0	0	0	0	0	0	0	0	0	0	0	0	0	0	0	0	0	0	0	0	0	0	0	0	0	0	0	0	0	0	0	0	0	0	0	0	0	0	0	0	0	0	0	0	0	0	0	0	0	0	0	0	0	0	0	0	0	0	0	0	0	0	0	0	0	0	0	0	0	0	0	0	0	0	0	0	0	0	0	0	0	0	0	0	0	0	0	0	0	0	0	0	0	0	0	0	0	0	0	0	1	0	0	1	0	0	0	0	0	0	0	0	0	0	0	0	0	0	0	0	1	0	0	0	0	0	0	0	0	0	1	0	0	0	0	0	0	0	0	1	0	0	1	0	1	0	0	0	0	0	0	0	0	0	0	0	0	0	0	1	0	0	0	0	0	0	0	0	0	0	0	0	0	0	0	0	0	0	0	0	0	0	0	1	0	0	0	0	0	0	0	0	0	0	0	0	0	0	0	0	0	0	0	0	0	0	0	0	0	0	0	0	0	0	0	0	0	0	0	0	0	0	0	0	0	0	0	0	0	0	0
GPR3	0	0	0	0	0	0	0	0	0	0	0	0	0	0	0	0	0	0	0	0	0	0	0	0	0	0	0	0	0	0	0	0	0	0	0	0	0	0	0	0	0	0	0	0	0	0	0	0	0	0	0	0	0	0	0	0	0	0	0	0	0	0	0	0	0	0	0	0	0	0	0	0	0	2	0	0	0	0	0	0	0	0	0	0	0	0	0	0	0	0	0	1	0	0	0	0	0	0	0	0	0	0	0	0	0	0	0	0	0	0	0	1	0	0	0	0	0	0	0	0	0	0	0	0	0	0	2	0	0	0	0	0	0	3	0	0	0	0	0	0	0	0	0	0	0	0	0	0	0	0	0	0	0	0	0	0	0	0	0	0	0	0	0	0	0	0	0	0	0	0	0	0	0	0	0	0	0	0	0	0	0	0	0	0	0	0	0	0	0	0	0	0	0	0	0	0	0	0	0	0	0	0	0	0	0	0	0	0	0	0	1	0	0	0	0	0	0	0	0	0	0	0	0	0	0	0	0	0	0	0	0	0	0	0	0	0	0	0	0	0	0	0	0	0	0	0	0	1	0	0	0	0	0	0	1	0	1	0	0	2	0	0	0	0	0	0	1	0	0	0	0	0	3	0	0	0	0	0	2	0	0	0	0	0	0	0	0	0	0	0	0	0	0	0	0	0	0	0	0	0	0	0	0	0	0	0	0	0	0	0	0	0	0	0	1	0	0	0	0	0	0	0	0	0	0	0	0	0	0	0	0	0	0	0	0	0	0	0	0	0	0	0	0	0	0	0	0	0	0	1	0	0	0	0	0	0	0	0	0	0	0	0	0	0	0	0	0	0	0	0	1	0	3	0	0	0	0	0	0	0	0	0	0	0	0	0	0	0	0	0	0	0	0	0	0	0	0	0	0	0	0	0	1	0	0	0	0	0	0	0	1	0	0	0	0	0	0	0	0	0	0	0	0	0	0	0	0	0	0	0	0	0	0	0	0	0	0	1	0	0	0	0	0	0	0	0	0	0	0	0	0	0	0	0	0	0	0	0	0	0	0	0	0	2	0	0	0	0	0	0	0	0	0	0	0	0	0	0	0	0	0	0	0	0	0	0	0	0	0	0	0	0	1	0	0	0	2	0	0	0	0	0	0	0	0	0	0	0	0	0	0	0	0	0	0	0	0	0	0	0	0	0	1	0	0	0	0	0	0	0	0	0	0	0	0	0	0	0	0	0	0	0	0	0	0	0	0	0	0	0	0	0	0	0	0	0	0	0	0	0	0	0	0	0	0	0	0	4	0	0	0	0	0	1	0	0	0	0	0	0	0	0	0	0	0	0	0	0	0	0	0	0	0	0	0	0	0	0	0	0	0	0	0	0	0	0	0	0	0	0	0	0	0	0	0	0	0	0	0	0	0	0	0	0	0	0	0	0	0	0	0	0	0	0	0	0	1	0	0	0	0	0	1	0	0	0	0	0	0	0	0	0	0	0	0	0	0	0	0	0	0	0	0	0	0	0	0	0	0	0	0	0	0	0	0	0	0	0	0	0	0	0	0	0	0	0	0	0	0	0	0	0	0	0	0	0	0	0	0	0	0	0	0	0	0	0	0	0	0	0	0	0	0	0	0	0	0	0	0	0	1	0	0	0	0	0	0	0	0	0	0	0	0	0	0	0	0	0	0	0	0	0	0	0	0	0	0	0	0	0	0	0	0	0	0	0	0	0	0	0	0	0	0	0	0	0	0	0	0	0	0	0	0	0	0	0	0	0	0	0	0	0	0	0	0	0	0	0	0	0	0	0	0	0	0	0	0	0	0	0	0	0	0	0	0	0	0	0	0	0	0	0	0	0	0	0	0	0	0	0	0	0	0	0	0	0	0	0	0	0	0	0	0	0	0	0	0	0	0	0	0	0	0	0	0	0	0	0	0	0	0	0	0	0	0	0	0	0	0	0	0	0	0	0	0	0	0	1	0	0	0	0	0	0	0	0	0	0	0	0	0	0	0	0	0	0	0	0	0	0	0	0	0	0	0	0	0	0	0	0	0	0	0	0	0	0	0	0	0	0	0	0	0	0	0	0	0	0	0	1	0	0	0	0	0	0	0	0	0	0	0	0	0	0	0	0	0	0	0	0	0	0	0	0	0	0	0	0	0	0	0	0	0	1	0	0	0	0	0	0	0	0	0	0	0	0	0	0	0	0	0	0	0	1	0	0	1	0	0	0	0	0	0	0	0	0	0	0	0	0	0	0	0	0	0	0	0	0	0	0	1	0	0	0	0	0	0	0	0	0	0	0	0	0	0	0	0	0	0	2	0	0	0	0	0	0	0	0	0	0	0	0	0	0	0	0	0	3	0	0	0	0	0	0	0	0	0	0	0	0	0	0	0	0	0	0	0	0	0	0	0	0	0	0	0	0	1	0	0	0	0	0	0	0	0	0	0	0	0	0	0	0	0	0	0	0	0	0	0	0	0	0	0	0	0	0	0	0	0	0	0	0	0	3	0	0	0	0	0	0	0	0	0	0	1	0	0	0	0	0	1	0	0	0	1	0	0	0	0	0	0	0	0	0	0	0	4	0	0	0	2	0	0	0	0	0	0	0	0	0	0	0	0	0	0	0	0	0	0	1	0	0	0	0	0	0	0	0	0	0	0	0	0	0	0	1	0	0	0	0	0	0	0	0	0	0	0	0	0	0	0	0	0	0	0	0	0	1	0	0	0	0	0	1	0	0	0	0	0	0	0	0	0	0	1	0	0	0	0	0	0	0	0	0	0	0	0	0	0	0	0	1	0	0	0	3	0	1	0	0	0	0	0	0	0	0	0	0	0	0	0	0	0	0	0	0	0	0	0	0	0	0	0	0	0	0	0	0	0	0	0	0	0	0	0	0	0	0	0	0	0	0	0	0	1	0	0
WASF2	2	0	1	2	3	5	1	1	0	3	3	3	2	4	1	5	4	6	0	6	2	5	5	4	2	3	3	0	2	3	6	3	1	1	3	6	5	1	0	1	1	2	0	3	2	0	3	1	0	3	0	0	4	2	2	0	4	3	3	10	3	2	6	9	7	6	3	4	3	3	2	1	0	3	4	4	3	0	2	1	2	1	3	11	2	2	4	3	2	0	1	0	3	7	2	1	0	9	2	7	0	0	2	2	0	5	0	5	1	6	6	1	4	9	5	1	1	3	0	1	3	10	4	5	6	2	5	2	2	4	0	3	5	4	0	3	3	4	1	3	2	5	5	5	4	1	8	0	2	7	0	1	2	3	1	0	8	2	2	3	0	4	2	6	3	2	0	0	3	0	0	1	0	4	0	9	0	0	4	1	11	0	2	1	2	2	3	5	2	2	3	4	5	11	2	3	1	10	3	1	3	5	3	6	3	4	2	2	3	3	5	5	2	0	4	0	2	3	0	2	0	3	8	3	1	6	4	2	4	1	6	3	13	8	1	3	0	19	3	5	2	3	5	0	4	1	4	3	0	4	3	4	1	3	3	1	2	0	3	3	3	1	3	1	3	1	2	1	2	0	1	1	11	3	0	2	6	5	2	6	4	3	0	3	0	6	5	1	3	2	1	3	2	6	2	3	4	2	2	3	4	7	7	9	0	3	3	0	8	3	7	1	5	7	2	1	1	3	3	0	2	3	3	3	0	3	2	1	1	1	0	1	3	4	4	1	6	2	4	0	2	10	5	3	3	3	5	5	4	2	9	2	1	3	2	1	1	3	2	5	8	3	7	2	2	0	12	0	0	1	6	1	3	0	2	5	15	4	1	4	2	1	6	3	0	3	6	0	1	1	1	1	4	2	4	4	6	0	5	0	1	8	5	3	1	7	3	9	9	2	1	5	2	12	2	2	0	3	1	1	5	5	0	0	5	6	0	4	2	1	2	3	4	0	6	1	0	3	1	0	3	5	4	2	3	4	0	4	5	0	0	3	2	4	6	5	0	3	1	9	7	3	1	11	3	3	0	2	0	5	1	3	5	5	3	3	1	8	3	5	0	4	5	5	7	1	0	4	0	7	1	1	4	3	1	4	14	0	4	5	9	2	2	2	0	2	4	7	5	5	0	4	0	6	1	5	0	1	9	0	10	13	5	1	4	0	3	4	0	3	0	0	2	7	8	2	0	3	0	1	8	3	0	0	4	7	4	5	8	0	1	2	2	0	1	3	10	1	0	5	3	0	5	2	6	2	0	17	3	0	6	3	8	0	0	10	3	1	1	9	1	4	0	6	6	0	2	12	18	12	2	7	0	2	0	4	7	14	5	2	11	0	0	2	0	0	3	0	13	0	8	10	0	3	6	4	0	4	1	0	10	0	7	11	0	16	2	5	2	4	1	9	0	3	2	0	5	2	1	11	8	1	3	0	2	2	1	5	11	7	1	9	0	1	0	6	0	3	4	2	1	0	7	1	0	1	2	2	2	2	0	2	7	1	0	1	9	1	0	4	5	9	0	2	13	2	6	5	1	2	2	0	1	5	4	3	6	2	9	0	8	2	7	1	7	1	5	2	2	8	0	6	9	3	2	0	2	2	11	8	15	7	1	9	0	0	1	0	0	9	0	2	9	0	5	4	1	1	0	1	15	0	8	7	5	2	2	0	0	0	6	2	5	4	0	8	1	8	0	4	12	3	2	4	4	4	0	9	0	1	7	1	0	10	0	0	5	2	0	14	8	10	14	8	1	11	5	1	0	1	2	2	7	2	3	0	0	10	1	5	1	3	2	0	6	7	0	0	11	7	0	2	6	4	1	0	1	11	3	0	6	3	0	0	7	1	8	4	3	0	0	1	0	10	12	18	8	0	0	0	0	1	12	1	15	1	4	0	7	1	0	4	0	1	3	15	0	8	0	4	1	6	7	1	6	3	9	7	0	5	1	8	0	0	1	1	0	9	1	0	3	0	0	12	0	0	12	9	1	1	4	3	0	9	6	0	3	10	5	8	5	3	3	3	0	9	1	0	4	1	1	2	0	7	0	4	2	0	0	0	2	0	5	0	8	0	0	8	1	3	1	1	2	3	0	2	2	2	2	8	1	2	0	9	2	3	1	4	0	4	14	0	3	0	1	5	1	9	1	3	0	1	8	5	1	2	2	11	3	0	0	0	7	1	3	3	3	1	0	0	0	0	5	1	1	7	0	3	0	3	2	5	1	6	9	1	6	2	0	1	3	4	5	5	7	5	5	1	0	3	7	0	1	0	2	2	5	4	1	10	0	2	1	1	2	14	0	3	4	2	0	4	1	0	0	1	6	13	0	0	9	4	1	1	1	2	16	1	4	0	7	0	3	2	1	3	0	5	4	0	4	2	1	0	0	1	4	1	10	3	15	4	8	2	2	7	1	9	9	5	0	6	0	2	0	0	5	0	2	11	0	6	1	3	0	5	0	6	0	1	2	2	6	5	0	9	0	4	7	8	18	4	3	0	2	2	1	8	0	1	1	0	1	2	0	0	9	1	11	1	4	2	7	2	3	5	4	0	6	11	6	7	6	6	3	4	5	1	8	4	10	4	4	3	6	1	7	7	1	6	5	0	0	7	3	8	4	6	5	0	11	6	5	7	7	8	2	2	3	4	3	5	7	3	0	7	9	0	5	7	2	2	2	2	6	5	10	1	6	4	8	5	3	6	7	7	8	3	4	7	0	15	2	4	10	4	6	4	2	5	4	0	13	2	2	1	3	4	6	5	9	7	4	1	3	7	6	9	4	18	5	5	1	6	2	5	11	6	6	1	1	2	0	0	0	7	3	1	1	6	4	7	6	5	0	1	1	6	3	2	1	1	3	0	6	2	9	3	2	1	6	3	1	2	3	10	11
AHDC1	0	0	0	3	0	2	4	6	0	8	2	1	2	0	0	2	5	1	0	8	2	3	1	0	0	7	3	1	0	2	5	4	2	9	5	1	2	0	2	13	2	5	0	3	1	0	3	3	0	0	1	0	8	3	0	0	0	12	6	5	0	1	1	4	8	4	4	5	2	2	1	0	0	1	6	1	4	0	4	0	2	3	6	20	10	1	2	10	4	2	1	0	3	1	0	1	1	0	3	6	0	2	4	0	0	4	1	4	0	1	5	0	0	6	9	6	4	4	0	1	2	3	5	0	2	4	3	3	1	8	0	0	9	2	0	5	0	6	2	2	1	3	8	2	1	2	6	1	1	2	0	7	1	0	0	1	2	2	2	3	0	0	4	4	2	1	0	2	8	0	2	0	0	4	0	12	1	3	5	7	2	0	4	0	2	1	1	8	17	2	3	2	7	1	1	11	0	27	2	2	4	2	0	5	1	9	0	3	1	1	11	2	6	3	3	0	5	6	2	0	0	0	1	0	5	2	2	4	2	0	2	1	4	3	0	2	0	2	3	7	3	3	1	0	0	4	0	3	1	3	2	1	4	1	4	0	5	0	2	1	5	11	15	0	1	0	3	1	7	0	1	7	8	1	0	0	6	1	3	4	5	1	0	2	3	8	1	0	1	1	6	4	1	9	1	1	4	1	0	4	2	11	3	3	2	5	9	0	11	0	2	5	1	2	1	0	0	4	2	1	3	1	2	6	0	1	1	0	0	7	0	1	4	0	3	0	4	0	1	0	3	2	0	0	1	9	7	1	4	2	0	2	1	3	5	1	0	6	3	2	5	0	2	0	5	0	1	0	2	1	0	0	6	1	1	10	12	5	1	2	5	2	1	5	0	3	4	2	0	0	6	0	3	8	0	1	3	2	1	0	2	6	0	1	3	4	3	3	1	2	1	2	1	13	0	1	2	0	2	1	3	1	0	1	9	5	2	5	2	4	4	9	6	3	6	0	0	1	1	0	1	4	4	10	3	3	0	6	2	0	0	1	3	3	8	5	1	1	1	5	7	6	2	3	2	3	0	2	1	2	3	1	4	5	1	4	1	3	9	7	1	1	3	0	0	0	0	3	1	11	5	3	6	2	0	3	11	2	1	1	1	2	2	11	0	2	0	6	2	3	3	0	1	3	2	2	1	0	1	1	2	7	5	1	2	0	0	2	1	2	0	1	2	6	10	0	0	0	0	0	8	5	0	0	6	1	5	2	7	0	2	0	0	0	2	0	9	2	0	9	1	0	7	2	4	0	0	3	8	0	2	4	5	0	0	8	1	0	0	10	0	2	0	11	7	0	1	4	1	6	0	13	0	10	1	4	3	3	5	0	4	0	2	1	0	0	7	0	5	1	4	3	0	0	1	9	0	2	3	0	11	0	4	7	0	9	2	4	4	2	0	0	0	2	1	0	9	5	1	6	12	0	0	0	0	8	0	3	7	4	0	1	0	2	1	8	0	9	10	1	1	5	3	2	0	1	8	4	5	0	0	2	4	0	0	0	4	0	0	6	4	8	0	0	8	0	0	6	0	0	3	1	0	8	5	0	7	0	2	0	3	0	1	0	4	0	5	5	2	6	0	3	7	0	0	0	1	9	4	3	4	8	1	7	0	0	0	0	0	1	0	0	2	0	2	1	1	0	0	0	14	0	5	2	2	1	0	0	0	0	2	5	6	5	0	10	3	14	0	4	5	3	5	2	3	2	0	22	0	0	15	1	0	8	0	0	1	1	0	6	5	6	10	4	2	9	6	1	0	0	0	0	6	1	0	1	0	5	0	13	0	5	1	0	7	2	0	0	11	6	0	0	2	10	0	0	0	6	2	2	6	1	0	0	5	2	0	3	4	0	0	0	0	7	3	2	7	0	0	0	0	0	7	1	11	1	2	1	5	3	0	2	2	1	4	2	0	6	0	4	0	4	4	0	0	0	5	5	1	5	1	13	0	0	0	0	0	10	5	0	5	2	0	0	0	1	9	1	1	0	3	2	0	7	2	1	6	10	5	8	8	0	0	3	0	1	0	0	1	0	0	3	4	1	0	5	2	0	1	0	0	0	4	1	4	1	0	7	1	2	0	1	1	2	0	7	1	8	2	5	0	5	0	6	4	3	0	0	0	1	5	1	2	0	0	7	0	1	3	3	0	3	5	8	0	2	0	8	6	0	2	0	6	0	1	3	4	0	0	0	1	0	3	2	2	7	0	5	0	3	7	0	0	0	8	1	5	2	0	1	2	7	6	6	2	7	6	4	1	1	2	0	1	1	4	0	6	5	0	15	0	4	0	0	4	9	0	1	6	0	0	1	0	0	0	0	4	9	0	0	9	2	0	0	1	3	9	0	3	2	9	0	3	4	0	6	0	0	1	0	5	1	10	0	0	0	1	5	5	2	12	1	5	0	1	7	3	11	7	6	1	5	0	0	0	2	6	0	0	7	0	3	0	2	0	2	1	7	0	3	0	0	5	2	0	6	0	3	1	9	8	0	2	0	5	2	0	1	0	5	1	0	2	0	1	1	6	0	5	0	0	5	7	2	0	3	4	0	4	1	4	4	3	2	1	1	0	2	15	3	5	5	7	5	6	2	3	5	1	7	3	3	1	3	10	2	2	6	0	1	4	2	6	2	5	11	1	6	3	3	2	5	3	5	3	2	4	5	5	7	8	1	2	1	4	6	3	0	7	1	9	7	11	10	3	3	2	1	3	7	0	9	5	1	6	6	6	3	0	3	4	3	8	5	4	0	4	2	1	3	4	10	5	3	3	10	4	2	6	4	4	6	1	3	4	5	5	6	0	0	2	1	0	1	3	8	2	6	4	12	9	11	7	3	0	1	0	2	2	3	4	2	6	2	3	1	2	2	9	2	3	7	2	1	1	7	15
FGR	0	0	0	0	0	0	0	0	0	0	0	0	0	0	0	1	0	0	0	0	0	0	0	0	0	0	0	0	0	0	0	0	0	0	0	0	0	0	0	0	0	0	0	0	0	0	0	0	1	0	0	2	0	0	0	0	0	0	0	0	0	0	0	0	0	0	0	0	0	0	0	1	0	0	0	0	0	0	0	0	0	0	0	0	0	0	0	0	0	0	0	0	0	0	0	0	0	0	0	0	1	0	0	0	0	0	0	0	0	0	0	0	0	0	0	0	0	0	0	0	0	0	0	0	0	0	0	0	0	0	0	0	0	0	0	0	0	0	0	0	0	0	0	0	0	0	1	0	0	0	0	0	0	0	0	0	0	0	0	0	0	0	0	0	0	1	1	0	0	0	0	0	0	0	0	0	0	0	0	0	0	0	0	0	0	0	0	0	0	0	0	0	2	0	0	0	0	0	0	0	0	0	0	0	0	0	0	1	0	0	0	0	0	0	0	0	0	0	0	0	0	0	1	0	0	0	0	0	0	0	0	0	0	0	0	0	0	0	0	0	0	0	0	0	0	0	0	0	0	0	0	0	0	0	0	0	0	0	0	0	0	0	0	1	0	0	0	0	0	0	0	1	8	0	0	0	0	0	0	0	0	0	0	0	0	0	0	0	0	0	0	0	0	0	0	0	0	0	0	0	0	0	0	2	0	0	0	0	0	0	0	0	0	0	0	0	0	0	0	0	0	0	0	0	0	0	0	0	0	0	0	0	0	0	0	0	0	0	0	1	0	0	0	0	1	0	0	1	0	0	0	0	0	0	0	0	0	0	0	0	0	0	0	0	0	0	0	0	0	0	0	0	0	0	0	0	0	0	1	0	0	0	0	0	0	0	0	0	0	1	0	0	0	0	0	0	0	0	0	0	0	0	0	0	0	0	0	0	0	0	0	0	0	0	0	0	0	0	0	0	0	0	0	0	0	0	0	0	0	0	0	0	0	0	0	0	0	0	0	0	0	0	0	0	0	0	0	0	0	0	0	0	0	0	0	0	0	0	0	0	0	0	0	1	0	0	0	0	0	0	0	0	0	0	0	0	0	0	0	0	0	0	0	0	0	0	0	0	0	0	0	0	0	0	0	0	0	0	0	0	0	0	0	0	0	0	0	0	0	0	0	0	1	0	0	0	0	0	0	1	0	0	0	0	0	0	0	0	0	0	0	0	0	0	0	0	0	0	0	0	2	0	0	0	0	0	0	0	0	0	0	0	0	0	0	3	0	0	0	0	0	0	0	0	0	0	0	0	0	0	0	0	0	0	0	0	0	0	0	0	0	0	1	0	1	0	0	0	0	0	0	0	0	0	1	0	0	0	0	0	0	0	2	0	0	0	0	0	0	0	0	0	0	0	0	0	0	0	0	0	1	0	0	0	0	1	0	0	0	0	0	0	0	0	1	0	0	0	0	0	0	0	0	0	0	3	0	0	0	0	0	0	0	1	0	0	0	0	0	1	0	0	0	0	0	1	0	0	0	0	0	0	0	0	0	0	0	0	0	0	0	0	0	0	0	0	0	0	0	0	1	0	0	0	0	0	0	0	7	0	0	0	0	0	3	0	0	0	0	0	0	0	0	0	0	0	1	0	0	0	5	0	0	0	0	0	0	0	0	0	0	0	0	0	0	0	0	1	0	0	0	0	0	0	0	0	0	0	0	0	0	0	0	0	0	0	0	0	0	0	0	0	0	0	0	2	0	0	0	0	0	0	0	0	0	0	0	0	0	0	0	0	0	0	0	0	1	0	0	0	0	0	0	0	0	0	0	0	0	0	0	0	0	0	0	0	0	0	0	0	0	0	0	0	0	0	0	0	0	0	0	1	0	0	0	0	0	0	0	0	0	0	0	0	0	0	0	0	0	0	0	0	0	0	2	0	0	0	0	0	1	0	0	0	0	0	0	0	1	0	0	0	0	0	0	0	0	0	0	0	0	0	0	0	0	0	0	0	0	0	0	0	0	2	0	0	0	0	2	0	0	10	0	0	0	0	0	0	0	0	0	1	1	0	0	0	0	0	0	0	0	0	0	0	0	0	0	0	0	0	0	0	0	0	0	0	0	0	0	0	0	0	0	0	0	0	0	0	1	0	0	0	0	0	0	0	0	0	0	0	0	1	1	0	0	0	0	0	0	0	0	0	0	0	0	0	0	0	0	0	0	0	0	0	0	0	0	0	0	0	0	0	0	0	0	0	0	0	0	0	0	0	0	0	2	0	0	0	1	0	0	0	0	0	0	0	0	0	0	0	0	0	0	0	0	0	0	0	0	0	0	0	0	0	0	0	0	1	0	0	0	0	0	0	1	0	0	1	0	1	0	0	0	0	1	0	10	0	0	0	0	0	0	0	2	0	0	0	0	0	1	0	0	0	0	0	0	0	0	0	0	0	0	0	0	0	0	0	0	0	0	0	0	0	0	0	0	0	0	0	0	0	0	0	0	0	0	0	0	0	0	1	0	1	0	0	0	0	0	0	0	1	0	0	0	0	0	0	0	0	0	0	0	0	0	0	0	0	0	0	0	0	0	0	0	0	0	0	0	0	1	0	2	0	1	0	0	0	0	0	0	0	0	0	0	0	0	0	0	0	0	0	0	0	0	0	0	0	0	0	0	0	0	0	0	0	0	0	0	0	0	0	0	0	0	0	1	0	0	0	0	0	0	0	0	0	0	0	0	0	0	0	0	0	0	0	0	0	0	0	0	0	0	0	0	0	0	0	0	2	0	0	0	0	0	0	0	0	0	0	0	0	0	0	0	0	0	0	0	0	0	0	1	0	0	0	0	0	0	1	0	0	0	0	0	0	0	0	0	0	1	0	0	0	0	0	0	0	0	0	0	0	0	0	0	0	0	0	0	0	0	0	0	1	0	3	0
IFI6	10	7	24	10	5	2	8	17	1	0	5	4	4	1	14	24	1	4	0	28	3	10	8	8	5	19	2	4	0	12	33	1	13	15	0	12	25	2	13	3	10	0	0	11	15	2	4	5	2	11	2	6	19	8	3	1	0	21	1	34	0	1	0	0	11	27	41	15	0	0	2	4	8	3	4	11	53	5	16	6	11	18	13	11	13	7	10	20	8	0	0	4	1	17	5	1	8	6	18	16	2	2	14	13	8	31	13	10	1	39	23	4	4	0	10	8	8	17	3	20	3	2	7	3	42	29	6	4	16	28	0	8	0	34	9	9	0	11	11	0	0	31	48	13	5	5	1	5	7	7	4	2	9	6	5	8	8	14	16	0	7	42	6	35	5	8	5	19	9	4	3	11	5	4	1	12	6	12	9	8	15	6	6	9	26	6	7	2	18	3	12	17	33	3	13	47	5	29	14	2	10	40	11	35	1	13	10	10	0	2	6	10	10	7	0	4	11	7	8	16	3	8	2	16	41	10	7	25	25	11	7	16	3	11	4	7	7	6	32	1	17	14	13	0	7	2	4	4	2	59	3	6	2	4	35	14	29	0	9	1	11	15	5	2	48	6	12	4	11	6	18	12	38	9	2	2	9	14	20	7	2	20	2	6	2	15	2	1	13	0	16	5	26	44	3	24	9	8	9	22	3	13	8	41	4	13	16	1	6	2	45	7	10	2	10	0	26	22	29	33	9	3	13	41	1	1	6	4	5	9	1	0	1	12	9	3	12	16	22	1	4	8	0	13	31	12	12	0	30	39	5	16	1	2	8	12	2	21	12	17	1	7	8	0	2	33	3	2	5	21	5	5	6	1	13	44	34	8	7	13	6	5	3	12	3	19	70	6	43	3	4	2	7	61	14	11	19	1	0	5	7	20	13	1	2	16	28	19	6	4	43	3	2	167	13	11	5	2	2	29	25	5	1	1	49	19	4	28	58	7	27	7	2	0	25	10	0	26	4	0	6	0	29	15	8	18	0	8	9	3	1	2	1	13	65	6	1	1	2	20	27	51	3	39	3	1	6	34	5	35	44	8	15	11	3	17	4	0	1	5	10	12	22	1	3	1	10	8	3	20	20	3	18	13	5	7	99	11	13	30	0	4	20	15	5	6	17	1	20	6	3	10	5	12	8	7	13	1	0	9	3	11	36	1	15	10	6	10	6	5	4	0	1	26	7	0	4	1	0	0	13	9	4	1	9	6	5	4	9	2	5	2	18	6	9	8	22	5	2	8	1	0	8	2	43	2	0	9	7	0	5	6	16	0	0	6	0	1	2	3	4	20	6	11	20	2	2	87	13	7	2	29	3	6	2	2	10	22	12	0	23	0	2	8	0	1	23	0	11	6	4	3	2	2	25	182	0	10	2	5	31	0	12	8	1	8	6	4	1	10	7	18	1	18	3	2	18	3	2	3	2	0	3	1	4	1	3	7	5	12	7	4	5	4	2	7	1	1	7	6	1	0	7	3	0	12	5	13	8	1	1	5	11	2	2	1	8	2	4	3	4	13	4	2	14	3	5	16	2	4	3	4	2	6	21	2	10	7	7	0	7	4	3	0	11	3	19	6	4	9	0	17	1	42	0	1	4	17	1	2	51	14	0	13	2	1	4	1	1	5	0	6	14	2	0	0	5	0	1	1	21	2	45	5	10	2	4	1	1	0	5	6	1	11	3	2	2	12	1	15	37	1	7	4	7	9	0	5	1	4	5	11	2	13	0	0	6	3	1	11	5	59	5	6	32	8	22	2	2	0	8	1	0	0	2	0	0	17	2	3	2	28	15	2	55	16	0	0	10	1	2	1	2	5	0	1	0	10	1	4	1	5	2	0	38	1	13	40	17	1	2	6	2	10	1	11	5	1	1	1	2	1	16	3	24	1	19	3	22	2	9	6	15	2	12	4	0	19	1	1	1	11	3	3	3	2	4	3	3	0	6	14	0	1	3	1	2	23	9	0	3	4	6	18	0	1	6	2	15	1	15	9	5	26	11	1	70	7	2	13	27	5	2	3	0	9	1	5	7	3	1	9	3	21	2	22	3	5	3	1	0	0	16	3	23	1	2	4	2	9	1	0	4	14	6	7	3	1	0	15	4	5	0	20	7	4	0	8	1	3	13	2	6	1	1	26	1	12	7	3	1	1	24	8	0	10	3	0	6	0	5	1	7	8	3	9	7	2	2	1	0	1	3	7	6	21	5	2	2	31	29	3	3	10	8	9	20	2	2	1	2	29	5	6	11	6	5	24	1	5	8	0	5	1	4	1	13	1	1	29	1	10	1	1	13	3	0	6	5	0	2	14	7	2	1	1	10	35	0	1	2	3	0	1	3	1	9	3	0	1	7	0	7	13	5	11	4	1	15	0	13	1	2	5	7	0	3	3	2	24	20	11	11	0	1	6	4	6	19	0	4	4	6	6	4	6	10	2	23	21	2	6	2	8	2	6	0	1	10	5	3	3	12	17	2	3	0	1	5	8	44	3	8	0	4	3	0	2	1	4	0	2	0	12	2	5	9	5	9	2	4	12	3	6	0	1	3	1	46	17	55	5	27	14	9	18	16	1	3	10	85	53	6	10	56	3	17	3	1	19	22	4	2	23	16	10	10	12	7	1	11	5	2	19	4	6	16	39	14	3	8	17	62	6	6	9	94	5	6	12	0	4	14	1	4	85	10	7	8	27	133	6	4	50	21	3	9	5	7	19	4	21	5	1	23	0	2	1	10	5	6	6	19	1	7	1	10	5	6	11	10	5	56	0	0	1	5	14	5	14	2	1	12	0	4	2	7	8	23	4	5	10	1	3	9	13	1	3	4	47	41	6	10	5	0	3	5	9	1	8	6	0	6	1	1	9	3	3	5	3	18	34	4	7	33	5	11
FAM76A	0	0	0	0	1	0	0	1	0	1	0	0	1	0	0	0	0	1	0	0	0	0	0	0	0	0	0	0	0	3	1	0	0	0	3	1	0	0	0	1	1	3	0	0	0	0	0	0	0	2	0	0	0	1	0	0	0	0	0	0	0	0	0	0	0	0	0	1	0	2	0	0	0	0	1	0	0	0	0	0	0	0	0	2	0	0	1	0	0	0	1	0	1	1	0	0	0	2	0	1	0	0	0	1	0	0	0	0	0	1	0	0	0	0	1	1	0	1	0	1	0	3	0	2	1	0	0	1	0	1	0	0	0	0	0	0	2	1	0	0	0	1	0	0	0	0	1	1	1	0	0	0	0	1	0	0	1	1	0	2	1	2	0	3	0	0	0	0	1	0	0	0	0	1	1	1	0	1	0	1	2	0	1	0	0	0	0	0	0	0	0	0	0	0	1	0	0	1	0	0	0	1	1	0	0	2	0	0	0	0	3	0	1	0	0	0	0	2	0	1	0	0	1	1	0	0	0	1	0	0	1	0	2	2	0	0	0	0	0	0	0	1	0	0	0	0	0	0	0	0	1	2	0	0	2	0	0	0	0	1	0	0	0	0	0	0	1	0	0	0	0	0	4	1	0	0	0	0	0	0	1	0	0	1	1	4	0	0	0	0	1	0	0	0	0	0	2	1	0	2	1	0	0	1	0	1	0	0	0	1	0	1	0	2	0	0	0	0	2	0	1	1	0	0	1	0	0	0	0	0	0	0	0	0	0	1	0	0	0	0	1	0	1	0	1	1	3	1	0	0	1	1	0	0	0	0	1	0	0	0	1	0	0	1	0	0	1	0	2	2	1	0	0	0	0	1	3	0	1	1	0	0	0	0	1	2	3	1	0	0	0	1	0	1	0	1	1	0	0	0	1	0	0	0	0	0	0	0	0	2	2	0	0	6	0	0	0	3	0	2	0	2	0	0	0	0	1	0	0	1	1	0	3	1	1	0	0	0	0	0	0	0	1	0	0	2	0	0	3	0	0	0	1	1	0	1	0	0	0	0	1	0	0	0	0	0	0	0	0	0	0	1	0	2	1	0	0	1	2	1	0	2	0	0	2	0	0	1	0	3	0	0	0	0	0	0	2	0	0	1	0	1	1	0	0	0	0	0	0	0	0	0	0	0	0	1	0	0	1	0	0	0	4	0	1	0	1	0	0	1	0	0	1	0	0	0	1	0	0	0	3	1	0	0	1	0	0	1	0	0	0	0	0	0	0	0	1	0	0	2	0	0	0	0	0	0	0	0	0	0	1	1	2	0	0	0	0	0	0	4	0	0	0	0	0	0	0	1	2	0	0	1	0	0	0	1	0	2	1	0	0	0	0	0	0	0	0	0	0	0	0	2	1	1	0	0	0	0	0	1	2	0	0	1	0	0	0	0	0	0	0	0	0	0	0	0	0	0	0	1	0	0	0	0	1	1	0	1	1	0	0	0	0	0	0	1	0	1	0	0	0	0	0	0	0	0	2	4	0	0	0	0	0	0	0	0	0	0	0	0	4	0	1	0	1	0	0	0	0	0	0	1	0	3	0	0	1	0	0	0	0	0	0	0	0	0	0	1	1	4	0	1	0	1	0	0	1	0	0	0	0	1	0	1	0	0	0	0	0	1	0	0	2	0	0	0	0	0	0	1	0	0	3	0	0	0	0	0	0	0	0	1	1	0	0	3	1	0	1	0	0	0	1	0	0	0	0	0	0	0	2	0	0	0	0	0	0	0	0	1	2	0	0	0	0	2	0	0	0	0	0	0	2	0	0	0	0	0	0	1	1	0	1	0	0	0	0	0	0	3	0	0	0	4	0	0	0	0	0	0	0	0	0	0	2	0	3	1	1	0	0	0	0	3	1	0	0	0	0	0	0	2	0	0	1	0	1	1	0	0	2	2	0	0	3	1	0	1	0	1	0	0	0	0	0	0	0	0	0	0	0	0	0	0	0	0	0	0	1	0	0	2	0	2	1	0	2	0	0	0	0	0	0	1	0	0	0	2	1	0	0	0	0	0	0	2	0	0	0	0	0	0	0	1	0	0	0	0	0	0	0	0	3	0	1	0	0	3	1	0	1	0	0	2	0	0	1	0	0	0	0	0	0	0	0	0	0	0	0	0	1	0	0	0	0	1	0	0	1	0	0	0	0	1	2	0	0	5	1	0	0	0	0	1	2	0	0	0	0	0	0	0	0	0	2	1	0	0	0	0	0	0	0	0	0	0	0	0	0	1	0	0	0	2	0	1	2	0	0	1	1	0	0	0	0	0	3	1	0	2	0	0	0	0	0	0	0	0	1	0	0	0	0	0	0	0	0	1	0	0	0	0	0	0	0	0	1	0	2	0	2	0	1	0	2	0	0	0	0	0	0	1	0	0	0	0	0	0	3	0	2	0	1	0	1	1	0	0	0	0	0	1	0	0	0	0	0	0	1	1	0	1	0	0	0	0	1	0	0	0	0	0	1	1	1	0	0	1	0	0	0	0	1	0	0	0	0	0	0	0	0	0	0	1	0	0	1	0	1	0	0	0	0	0	1	0	0	0	0	3	2	1	0	1	1	0	0	0	1	0	0	2	0	5	1	0	7	2	0	2	0	0	0	1	0	2	0	1	1	0	2	0	1	1	1	0	0	4	0	0	0	5	2	3	0	1	4	0	0	1	0	1	0	0	1	0	0	2	1	1	2	1	5	1	0	0	0	2	1	0	0	3	2	0	6	1	1	0	1	0	2	0	0	0	0	2	0	3	1	1	0	3	1	0	0	1	2	1	2	1	2	0	0	0	0	0	0	3	1	0	4	3	0	0	0	4	0	1	0	0	1	0	0	0	0	1	1	1	0	1	0	1	0	1	0	0	4	0	2	0	0	0	2	1	2	1	1
STX12	5	0	0	0	2	2	1	2	0	0	1	0	0	0	0	0	0	2	1	0	1	1	3	0	1	4	0	0	0	1	3	0	0	1	0	1	2	0	0	4	1	0	0	0	0	0	2	0	2	0	0	0	4	0	1	0	0	1	3	1	1	1	1	1	1	3	2	3	1	0	0	1	0	0	0	0	1	1	0	0	0	0	1	6	1	4	2	2	0	0	0	0	2	1	0	0	0	1	0	4	0	1	0	1	0	4	2	3	0	2	1	0	0	2	2	1	1	1	0	2	0	0	3	0	3	3	2	0	0	1	1	0	1	2	0	1	4	1	0	0	0	0	1	0	0	1	0	2	0	0	0	0	1	1	0	0	1	2	3	1	1	0	0	3	0	0	0	0	2	1	1	0	0	2	0	1	0	1	3	0	3	1	1	2	1	1	2	4	0	0	1	1	4	2	0	0	0	2	1	0	2	1	3	1	0	0	3	0	0	3	3	0	3	0	1	0	0	0	2	0	0	1	1	0	0	2	2	0	2	0	1	0	1	5	0	0	2	4	2	1	1	1	3	0	2	0	0	2	0	2	0	1	4	2	1	0	0	0	0	0	0	0	2	0	2	0	2	0	3	1	0	4	1	0	1	1	0	4	3	1	2	1	0	2	1	1	1	0	0	0	0	3	1	0	0	1	4	2	0	1	4	0	0	3	1	2	5	0	3	1	2	1	1	1	1	0	1	1	2	0	0	1	2	1	0	1	1	0	0	0	0	0	0	1	0	0	2	0	0	0	2	0	0	0	0	1	1	2	1	0	1	0	0	2	0	1	0	1	7	1	0	0	0	1	2	0	0	0	1	3	0	0	2	0	2	2	3	0	0	0	5	0	2	1	0	5	6	0	0	0	2	1	0	0	0	3	1	0	0	1	2	7	0	0	1	3	3	3	0	0	1	0	0	5	1	0	0	1	0	2	1	2	0	0	2	0	1	1	4	0	3	2	1	0	4	2	1	1	0	1	1	1	3	2	2	1	0	1	1	1	0	0	3	0	2	0	0	0	0	3	4	5	3	5	0	0	2	2	1	0	3	0	1	1	3	1	0	2	0	1	0	3	2	2	1	0	0	1	0	0	1	0	5	0	0	2	16	0	3	1	0	2	0	0	0	1	4	5	1	0	0	0	0	0	1	2	2	0	2	0	1	0	4	0	0	0	1	1	0	1	1	1	0	4	1	1	1	0	0	0	5	3	1	1	1	2	0	0	0	1	2	0	0	0	1	2	7	0	0	0	0	0	1	1	1	0	0	2	0	0	2	1	0	0	1	3	2	0	2	3	1	3	0	4	0	0	0	0	1	5	0	3	0	0	0	1	0	3	2	0	0	0	1	1	0	0	1	0	4	1	5	2	0	0	4	3	0	1	2	1	1	0	1	3	0	5	2	1	0	2	1	0	0	1	0	0	2	0	2	8	0	0	0	1	2	1	0	2	1	1	0	4	2	2	0	1	0	2	0	1	0	0	2	0	0	0	0	1	0	0	0	0	0	2	2	1	0	0	0	0	2	0	0	0	1	0	2	2	0	0	1	1	0	3	3	1	1	2	0	0	0	0	3	0	0	0	0	1	0	1	0	6	0	1	0	0	2	2	2	2	5	0	0	2	0	0	0	0	0	7	0	0	1	1	0	0	1	1	0	0	4	0	4	1	1	0	2	0	0	0	2	1	1	1	0	2	0	3	0	1	2	0	0	0	0	1	0	4	0	0	3	0	0	0	0	0	2	1	1	0	0	4	2	2	0	7	0	0	0	1	3	0	0	0	0	0	0	0	1	3	0	1	0	0	3	2	0	0	2	1	0	0	3	1	0	1	0	1	1	0	0	0	0	0	5	0	2	5	0	0	1	0	1	3	0	3	3	1	0	0	0	1	3	0	7	1	4	2	2	0	2	1	0	1	0	3	0	2	0	0	0	1	0	2	0	0	1	3	0	0	0	1	0	0	0	0	0	0	0	0	1	0	0	5	0	0	4	1	0	0	3	1	0	2	0	1	4	1	0	2	0	0	0	4	1	1	1	0	1	1	1	1	0	2	0	1	1	0	0	0	0	0	1	0	2	0	0	3	1	0	0	0	1	2	0	2	2	1	0	3	0	1	0	1	0	2	1	0	1	1	3	0	1	0	0	1	0	1	1	1	0	1	6	2	0	0	1	3	1	0	0	1	1	2	2	0	0	0	0	0	0	0	0	2	1	5	0	0	0	4	1	0	0	4	0	0	3	0	0	1	0	2	1	2	1	0	0	2	1	2	2	0	0	0	1	0	1	1	0	1	0	1	0	0	1	4	0	1	1	0	0	1	0	0	0	0	0	3	0	0	0	0	0	0	2	0	9	0	1	0	2	0	0	1	1	3	1	0	1	0	0	0	1	0	0	0	0	1	0	2	4	1	1	0	0	1	1	0	0	2	0	3	0	2	1	1	0	0	2	0	0	1	0	0	0	0	0	2	1	0	0	0	1	3	0	1	0	1	1	4	2	1	1	0	3	0	0	3	0	0	0	0	0	2	0	2	1	0	5	0	0	0	5	1	1	0	1	0	1	1	3	3	3	0	1	3	3	0	3	0	0	3	5	3	3	0	2	0	2	2	2	0	2	1	3	2	0	0	7	0	0	2	2	3	2	0	3	4	1	3	0	9	3	1	0	3	6	1	0	2	4	0	1	0	3	3	1	0	1	1	7	4	3	4	1	0	2	2	1	4	1	5	0	2	7	0	2	2	1	1	3	0	6	1	1	1	7	1	1	0	1	3	2	0	2	0	0	5	2	1	1	3	0	1	0	1	3	1	2	0	0	3	0	0	2	3	0	2	1	1	2	2	2	1	0	1	2	2	0	1	2	0	1	1	0	1	5	0	1	0	1	3	1	0	2	5	2
PPP1R8	2	0	2	0	0	0	0	0	0	0	0	0	0	0	1	0	0	2	0	0	0	0	0	0	0	0	1	1	1	2	0	0	0	1	0	1	0	0	1	0	0	0	0	0	0	0	2	0	0	0	0	0	1	1	0	0	1	7	1	1	0	0	0	1	1	0	1	0	0	0	1	1	0	0	2	0	1	0	1	0	0	1	0	4	1	0	2	0	0	2	0	0	2	2	0	0	0	2	0	1	0	0	1	0	0	0	0	0	0	2	0	0	0	2	1	0	0	0	0	0	0	1	0	1	0	2	0	0	0	0	0	1	0	1	0	5	1	0	0	0	2	0	0	0	0	0	0	1	0	0	0	2	0	1	0	1	1	1	1	0	0	1	2	2	0	0	0	0	1	1	1	0	0	4	0	5	0	0	0	0	0	0	2	1	0	0	0	1	0	1	0	0	2	0	1	2	0	1	1	0	2	1	1	0	0	0	0	0	0	0	4	0	0	0	1	0	2	0	1	1	0	1	1	4	0	0	0	0	1	0	3	0	2	3	0	0	0	1	0	0	0	0	0	0	0	0	0	6	0	1	0	3	0	2	2	0	1	0	0	1	0	1	0	1	0	0	0	1	1	1	1	0	0	3	0	2	0	0	2	3	1	1	0	0	1	1	0	0	0	1	2	0	0	1	1	1	2	1	0	2	1	0	1	0	1	0	0	0	1	2	2	1	2	1	0	0	2	0	1	0	0	0	0	0	0	0	0	0	0	2	0	0	0	0	0	1	3	0	2	0	0	0	0	0	0	0	1	0	2	1	0	0	0	1	0	0	0	0	2	0	0	0	3	0	1	0	1	0	0	0	0	0	0	1	1	3	1	1	0	1	1	0	0	1	0	1	1	0	1	0	1	0	0	0	0	0	1	0	0	0	1	0	0	0	0	1	2	1	0	1	0	0	0	2	0	0	0	1	1	1	1	2	1	0	4	0	1	0	0	1	1	1	0	0	6	0	0	0	1	0	0	1	0	0	1	1	0	1	1	0	0	0	0	1	0	0	0	1	2	0	3	2	0	2	0	1	0	0	0	1	1	0	0	1	1	2	0	1	0	3	2	0	1	0	0	0	0	0	0	0	2	0	0	1	0	2	2	1	0	0	2	2	1	0	0	1	1	0	1	1	0	0	0	3	0	0	1	0	4	0	1	2	0	1	0	0	0	0	0	0	1	0	0	0	2	1	0	0	0	1	0	0	0	0	0	1	1	2	0	0	2	0	0	0	2	1	2	0	0	2	2	0	2	0	1	0	0	1	0	0	0	3	1	0	0	3	0	0	1	0	0	1	0	5	2	0	0	1	5	1	0	1	0	3	0	1	2	2	5	0	0	0	0	2	0	0	2	0	2	1	4	1	0	0	2	0	0	0	1	0	2	0	1	1	0	2	0	1	0	0	0	1	0	0	0	0	1	0	0	2	0	0	1	1	0	3	1	4	0	0	1	1	0	0	0	1	0	0	3	0	0	0	2	0	0	0	1	2	1	0	0	0	2	0	0	0	1	0	0	0	4	1	0	0	2	0	0	0	0	0	0	2	0	1	2	0	1	0	0	0	1	1	0	0	1	0	3	0	1	2	0	0	0	0	0	0	0	2	2	1	5	2	0	4	0	1	0	0	0	0	0	1	0	0	0	1	0	0	0	0	1	0	3	1	0	0	0	0	0	0	0	0	1	2	0	0	1	1	0	2	4	0	0	0	0	0	0	1	0	0	2	0	0	1	0	0	1	0	1	1	1	0	0	2	2	3	0	0	1	0	0	0	4	0	0	0	0	2	0	1	0	4	3	1	0	1	1	0	3	1	0	1	0	2	0	0	0	0	0	0	0	0	0	0	0	0	1	2	0	0	0	0	0	1	2	0	0	0	0	1	0	1	3	0	8	0	2	0	3	0	0	1	2	0	1	0	0	1	0	2	0	0	1	0	0	0	0	1	0	0	1	2	0	1	0	0	1	2	1	0	3	1	0	0	0	1	1	0	0	0	1	1	0	1	1	0	3	1	0	2	0	0	0	0	1	1	0	0	2	0	0	0	0	1	0	1	0	0	0	0	0	0	2	0	0	0	0	5	1	1	0	0	0	1	0	0	1	1	1	1	0	0	0	4	0	0	1	0	0	0	3	0	0	0	0	0	0	3	0	5	0	0	2	4	0	1	0	0	0	0	1	0	0	0	2	0	1	0	0	0	0	0	1	0	1	4	0	0	0	4	2	0	0	0	1	0	1	1	0	1	0	2	0	1	1	2	0	0	0	0	1	0	0	0	0	1	1	2	1	4	1	2	0	0	1	0	0	0	1	0	0	1	0	0	0	0	0	0	0	0	2	1	0	0	0	0	2	0	1	0	1	0	2	0	0	1	0	1	3	0	0	0	0	1	0	0	0	0	3	1	1	1	1	0	2	0	1	0	1	0	1	1	0	0	0	1	0	0	2	0	0	2	0	0	0	0	1	2	0	0	0	0	2	1	0	1	0	1	1	0	0	1	0	0	0	2	0	3	1	4	1	0	0	0	0	1	3	0	0	0	1	2	0	0	0	0	0	0	0	0	2	2	1	0	2	2	0	0	3	0	0	0	0	0	1	1	1	0	0	0	0	1	0	0	1	1	1	0	0	0	4	1	0	1	1	0	0	0	3	1	1	0	8	1	0	2	1	0	1	2	3	0	0	0	1	2	3	0	0	1	3	1	1	2	0	0	0	1	3	0	1	1	0	1	3	2	0	0	0	3	1	1	3	0	0	2	0	0	1	3	1	2	0	0	0	1	0	2	0	2	0	1	0	0	0	2	3	1	1	0	1	0	0	0	0	1	1	2	0	2	2	3	4	0	0	0	0	0	1	0	2	1	1	1	2	0	2	0	1	0	0	2	1	0	0	1	1
THEMIS2	0	1	0	0	0	0	0	0	0	0	0	0	0	0	0	11	0	0	0	0	0	0	0	0	0	0	0	1	2	0	1	0	0	0	0	0	0	0	0	0	0	0	0	0	0	1	0	0	0	0	0	0	0	0	0	0	0	0	0	0	0	0	0	0	0	0	0	0	0	0	0	0	0	0	5	0	0	0	0	1	0	0	0	0	0	0	0	0	0	0	0	0	1	0	0	1	0	0	0	0	0	0	0	0	0	0	1	0	0	0	0	2	0	0	0	0	0	0	0	0	0	0	0	2	0	0	0	0	0	0	0	0	0	0	0	2	0	0	0	0	0	0	0	0	0	0	0	0	0	0	0	0	0	0	0	0	0	0	0	0	2	0	0	0	0	0	0	0	0	1	0	0	0	0	0	0	0	0	0	0	0	0	0	1	0	0	0	0	0	0	0	0	0	0	0	0	0	0	0	1	0	0	0	0	0	0	0	0	0	0	0	0	0	0	0	1	0	0	0	0	0	0	0	0	0	0	0	0	0	0	0	0	0	0	0	0	0	0	0	0	0	0	0	0	0	0	0	0	0	0	0	0	0	0	0	0	0	0	0	0	0	0	0	0	0	3	0	0	0	0	0	0	13	0	0	1	0	0	0	0	0	0	0	0	0	0	0	1	0	0	0	0	0	0	0	0	0	0	0	0	0	0	0	0	0	0	0	0	0	0	0	0	0	0	0	0	0	0	0	0	0	0	0	0	0	0	0	0	0	0	0	0	0	0	0	0	0	0	0	0	0	0	0	0	0	0	0	0	0	0	0	0	0	0	0	0	0	0	0	0	0	0	0	0	0	0	0	0	0	0	0	2	0	0	0	0	0	0	2	0	0	0	0	0	0	0	0	0	0	0	0	1	0	0	0	0	0	0	0	0	0	0	0	0	0	0	0	0	0	0	0	0	0	0	0	0	0	0	0	0	0	0	0	0	0	0	0	0	0	0	0	0	0	0	0	0	0	0	0	0	0	0	0	0	0	3	0	0	0	1	0	0	0	0	0	0	0	0	0	0	0	0	0	0	0	0	0	0	2	0	0	0	0	0	0	0	0	0	0	0	0	0	0	0	0	0	0	0	0	0	0	0	0	0	0	0	0	0	0	0	0	0	0	0	0	0	0	0	0	0	0	0	0	0	0	0	0	1	0	2	0	0	0	0	0	0	0	0	0	0	0	0	0	0	0	0	0	0	0	2	0	0	0	0	0	0	0	0	0	0	0	2	0	0	0	0	0	0	0	0	0	0	0	0	0	0	0	0	0	0	0	0	0	0	0	0	0	0	1	0	0	0	1	0	0	0	0	0	21	0	0	0	0	0	1	0	0	0	0	0	0	0	0	0	0	0	0	0	0	2	0	0	1	0	0	0	0	0	0	2	0	0	0	0	0	0	1	0	0	0	0	0	0	0	0	1	0	0	0	0	0	1	0	0	0	0	0	0	0	0	0	0	1	0	1	0	0	0	0	1	2	0	0	0	1	0	0	0	0	0	0	0	0	0	0	0	0	0	0	0	9	0	1	0	0	1	0	1	0	1	0	0	0	0	0	1	1	1	9	0	0	0	0	0	0	0	0	0	0	0	0	0	0	0	0	0	0	0	0	0	0	0	0	0	1	2	0	0	0	0	0	0	1	1	0	0	1	0	0	0	0	0	1	2	0	0	0	0	0	0	0	0	0	0	1	0	0	0	0	0	0	0	0	3	0	0	0	0	0	0	0	0	0	0	0	0	0	2	1	0	0	0	0	0	0	0	0	0	0	0	0	0	0	0	0	1	0	0	0	0	0	0	0	0	0	0	1	0	0	0	0	0	0	0	0	0	0	1	0	1	0	0	0	0	0	0	0	0	0	0	0	0	0	0	0	0	0	0	0	0	0	0	0	0	1	0	0	0	0	0	1	0	0	0	0	0	0	0	1	0	0	0	0	0	0	1	0	0	0	0	0	0	0	1	0	0	0	0	0	0	1	0	0	0	0	0	0	0	0	0	0	13	0	0	0	0	0	0	0	0	0	1	0	0	0	0	0	0	0	0	0	0	0	0	0	0	0	0	1	0	0	0	0	0	0	0	0	0	0	0	1	1	0	0	1	0	1	0	1	0	0	0	0	0	0	0	0	1	0	1	0	0	2	0	0	0	0	0	0	0	1	0	0	0	0	0	0	0	0	0	0	0	0	5	0	0	0	0	0	0	0	0	0	0	0	0	0	0	0	0	0	0	0	0	0	0	0	0	1	0	0	0	0	0	0	0	0	0	0	0	0	0	0	0	0	0	0	0	0	0	2	0	0	0	0	0	1	1	0	0	0	0	0	0	0	0	0	0	0	0	0	0	0	0	1	0	0	0	0	0	0	0	0	0	4	0	0	0	0	0	0	1	0	0	0	1	0	0	0	0	0	0	0	3	0	2	0	0	0	0	0	0	0	0	3	0	0	0	0	0	0	0	0	0	0	0	1	0	1	0	0	0	0	29	0	0	0	0	0	0	0	4	0	1	0	0	0	0	1	0	0	0	0	1	1	0	1	1	0	1	0	0	0	0	0	0	0	0	0	0	0	0	0	0	0	0	0	0	0	0	0	0	0	0	0	0	0	0	0	0	0	0	0	0	0	0	0	0	0	0	0	0	2	0	0	0	0	0	0	0	0	0	0	0	0	0	0	0	0	0	0	0	0	0	0	0	0	0	0	0	0	0	0	0	0	0	0	0	0	0	0	0	0	0	0	0	0	0	0	0	0	2	0	0	0	0	0	0	0	0	0	0	0	0	0	0	0	0	0	0	0	0	0	0	0	0	0	0	0	0	0	0	0	0	0	0	0	0	0	0	0	0	0	0	0	0	0	0	0	0	0	0	0	0	0	0	0	0	0	0	0	0	0	0	0	0	0
RPA2	0	0	0	0	0	0	0	0	0	0	0	1	1	0	0	0	0	0	1	0	0	0	2	0	0	0	0	2	0	1	0	0	0	1	2	0	0	0	0	0	0	3	0	0	0	0	0	1	0	0	0	0	1	0	0	0	0	2	1	0	0	0	0	1	0	1	1	0	0	0	0	0	0	0	0	0	0	1	0	0	0	0	0	0	0	1	1	0	0	0	0	0	3	0	0	0	0	0	1	0	0	0	0	0	0	0	0	0	0	2	0	0	1	6	2	0	0	0	0	0	0	0	0	0	0	0	0	0	0	0	0	1	0	1	0	0	0	1	0	0	0	0	0	0	0	0	0	1	0	0	0	0	1	1	0	0	0	0	0	1	2	0	0	0	0	0	0	0	1	0	0	0	0	0	0	0	0	0	0	0	1	0	1	0	0	0	0	0	1	0	0	0	0	0	0	0	0	1	0	1	0	0	0	0	0	0	0	0	0	0	0	1	0	0	0	0	1	1	0	1	0	1	1	0	0	0	0	0	1	1	1	0	3	0	0	0	1	0	1	2	0	0	0	0	1	1	0	0	0	0	0	0	0	2	0	0	0	0	0	1	1	1	0	0	1	0	0	0	0	0	0	1	0	1	0	1	1	0	0	0	0	1	0	0	0	0	0	0	0	0	0	0	0	0	0	0	1	1	0	0	0	0	1	2	0	1	0	1	4	1	0	0	0	1	0	0	0	0	1	0	0	0	0	0	0	0	0	1	0	0	0	0	0	0	1	0	0	1	0	0	0	2	0	0	0	0	0	0	0	0	0	0	0	0	0	1	1	0	1	0	0	0	0	0	0	0	0	0	1	0	0	0	1	0	1	0	3	1	0	0	0	0	1	0	0	0	0	0	0	0	0	0	0	0	0	0	0	0	0	0	1	0	0	0	0	1	0	0	1	0	1	0	0	0	0	0	0	1	0	0	1	0	0	1	1	0	0	1	0	0	3	0	0	0	1	1	0	0	1	0	0	3	0	0	0	0	0	1	3	0	0	0	0	1	1	0	0	0	1	0	0	3	0	0	0	0	0	0	0	1	0	0	0	1	0	0	0	3	0	0	0	0	0	0	2	0	0	1	0	1	1	0	0	0	0	0	0	0	0	0	0	0	0	0	0	1	1	0	1	1	0	0	0	0	0	1	0	0	0	0	0	0	2	0	0	0	1	0	0	0	0	0	0	0	0	0	0	0	0	0	0	0	0	1	0	0	0	0	0	0	0	0	1	0	0	0	0	0	0	0	0	0	1	0	1	0	0	2	0	0	0	0	1	0	0	3	0	0	0	0	0	0	0	1	0	0	0	2	2	0	0	0	0	2	0	0	0	1	3	0	0	0	0	1	0	0	1	0	1	0	2	1	0	0	2	0	0	2	0	1	2	0	0	1	0	2	0	2	0	1	0	0	0	0	1	1	0	0	0	0	1	0	0	0	0	1	1	0	4	1	1	1	0	0	0	3	0	0	0	0	1	0	0	0	0	0	0	0	0	0	0	0	0	0	0	0	0	0	0	0	1	0	0	0	6	1	2	1	0	1	0	0	0	1	1	0	3	1	0	0	1	0	0	0	1	0	0	2	0	0	0	1	1	0	0	0	0	0	1	1	6	0	0	2	0	0	1	0	0	0	0	0	1	0	0	0	0	0	0	0	2	0	3	0	1	0	0	0	1	0	0	0	3	0	0	1	0	0	0	2	0	0	1	1	0	0	0	0	0	1	0	0	0	0	0	0	0	0	0	1	0	0	0	0	1	1	0	1	0	0	0	0	0	0	0	0	0	2	0	0	0	0	1	0	0	1	0	0	0	2	0	0	0	2	0	0	0	0	0	0	1	0	0	0	0	0	1	3	1	0	0	0	0	1	2	2	2	0	0	1	0	0	0	0	2	0	0	0	0	0	0	2	0	0	1	1	0	0	0	2	0	1	1	0	0	0	1	2	0	1	1	3	0	0	0	0	0	2	0	0	1	0	0	3	0	0	2	1	0	0	1	0	0	1	0	0	1	3	0	2	0	0	0	0	0	0	0	0	1	0	0	2	0	0	0	0	1	0	0	0	0	0	0	0	0	0	0	2	0	0	0	0	0	3	0	0	3	1	0	0	0	0	0	3	1	2	0	0	0	0	2	0	0	0	0	1	0	2	0	1	0	0	0	1	0	1	1	1	0	0	0	0	2	1	1	0	0	0	0	0	0	0	0	0	0	1	0	1	0	2	1	0	0	3	1	0	0	0	0	0	0	0	1	1	0	0	0	0	0	0	1	0	0	0	0	0	0	2	0	2	0	1	0	0	1	1	0	0	0	0	0	1	0	0	0	0	1	1	0	0	1	1	0	0	0	0	3	1	0	0	2	0	2	0	0	2	0	0	1	0	0	0	0	1	0	0	1	1	1	0	0	1	0	0	0	2	0	2	1	0	0	0	0	0	0	0	0	2	0	1	0	1	0	0	1	0	0	2	0	0	0	0	2	3	0	1	0	1	0	1	6	0	1	1	0	0	0	1	0	1	0	0	0	0	0	0	0	0	0	0	0	0	1	0	0	0	0	0	0	0	4	2	0	0	0	0	0	0	1	1	0	0	0	1	0	0	0	0	0	0	1	2	0	3	2	1	0	2	0	0	0	0	1	0	1	0	0	1	0	1	0	0	0	0	0	1	0	0	1	0	0	0	0	0	0	1	0	0	0	0	1	0	1	0	0	0	1	1	0	0	0	1	2	0	0	0	1	2	0	0	0	0	0	1	1	1	1	0	2	1	1	0	1	0	0	1	2	0	2	0	1	0	0	0	0	0	1	1	2	1	0	0	0	1	0	3	1	1	1	1	3	0	2	0	0	0	0	0	0	2	0	2	0	0	0	0	2	0	0	0	0	1	0	0	1	0	0
SMPDL3B	0	0	0	0	0	0	0	0	0	0	0	0	0	0	0	0	0	0	0	0	0	0	0	0	0	0	0	0	0	0	0	0	0	0	0	0	0	0	0	0	0	0	0	0	0	0	0	0	0	0	0	0	0	0	0	0	0	0	0	0	0	0	0	0	0	0	0	0	0	0	0	0	0	0	0	0	0	0	0	0	0	0	0	0	0	0	0	0	0	0	0	0	0	0	0	0	0	0	0	0	0	0	0	0	0	0	0	0	0	0	0	0	0	0	0	0	0	0	0	0	0	0	0	0	0	0	0	0	0	0	0	0	0	0	0	0	0	0	0	0	0	0	0	0	0	0	0	0	0	0	0	0	0	0	0	0	0	0	0	0	0	0	0	0	0	0	0	0	0	0	0	0	0	0	0	0	0	0	0	0	0	0	0	0	0	0	0	0	0	0	0	0	0	0	0	0	0	0	0	0	0	0	0	0	0	0	0	0	0	0	0	0	0	0	0	0	0	0	0	0	0	0	0	0	0	0	0	0	0	0	0	0	0	0	0	0	0	0	0	0	0	0	0	0	0	0	0	0	0	0	0	0	0	0	0	0	0	0	0	0	0	0	0	0	0	0	0	0	0	0	0	0	0	0	0	0	0	0	0	0	0	0	0	0	0	0	0	0	0	0	0	0	0	0	0	0	0	0	0	0	0	0	0	0	0	0	0	0	0	0	0	0	0	0	0	0	0	0	0	0	0	0	0	0	0	0	0	0	0	0	0	0	0	0	0	0	0	0	0	0	0	0	0	0	0	0	0	0	0	0	0	0	0	0	0	0	0	0	0	0	0	0	0	0	0	0	0	0	0	0	0	0	0	0	0	0	0	0	0	0	0	0	0	0	0	0	0	0	0	0	0	0	0	0	0	0	0	0	0	0	0	0	0	0	0	0	0	0	0	0	0	0	0	0	0	0	0	0	0	0	0	0	0	0	0	0	0	0	0	0	0	0	0	0	0	0	0	0	0	0	0	0	0	0	0	0	0	0	0	0	0	0	0	0	0	0	0	0	0	0	0	0	0	0	0	0	0	0	0	0	0	0	0	0	0	0	0	0	0	0	0	0	0	0	0	0	0	0	0	0	0	0	0	0	0	0	0	0	0	0	0	0	0	0	0	0	0	0	0	0	0	0	0	0	0	0	0	0	0	0	0	0	0	0	0	0	0	0	0	0	0	0	0	0	0	0	0	0	0	0	0	0	0	0	0	0	0	0	0	0	0	0	0	0	0	0	0	0	0	0	0	0	0	0	0	0	0	0	0	0	0	0	0	0	0	0	0	0	0	0	0	0	0	0	0	0	0	0	0	0	0	0	0	0	0	0	0	0	0	0	0	0	0	0	0	0	0	0	0	0	0	0	0	0	0	0	0	0	0	0	0	0	0	0	0	0	0	0	0	0	0	0	0	0	0	0	0	0	0	0	0	0	0	0	0	0	0	0	0	0	0	0	0	0	0	0	0	0	0	0	0	0	0	0	0	0	0	0	0	0	0	0	0	0	0	0	0	0	0	0	0	0	0	0	0	0	0	0	0	0	0	0	0	0	0	0	0	0	0	0	0	0	0	0	0	0	0	0	0	0	0	0	0	0	0	0	0	0	0	0	0	0	0	0	0	0	0	0	0	0	0	0	0	0	0	0	0	0	0	0	0	0	0	0	0	0	0	0	0	0	0	0	0	0	0	0	0	0	0	0	0	0	0	0	0	0	0	0	0	0	0	0	0	0	0	0	0	0	0	0	0	0	0	0	0	0	0	0	0	0	0	0	0	0	0	0	0	0	0	0	0	0	0	0	0	0	0	0	0	0	0	0	0	0	0	0	0	0	0	0	0	0	0	0	0	0	0	0	0	0	0	0	0	0	0	0	0	0	0	0	0	0	0	0	0	0	0	0	0	0	0	0	0	0	0	0	0	0	0	0	0	0	0	0	0	0	0	0	0	0	0	0	0	0	0	0	0	0	0	0	0	0	0	0	0	0	0	0	0	0	0	0	0	0	0	0	0	0	0	0	0	0	0	0	0	0	0	0	0	0	0	0	0	0	0	0	0	0	0	0	0	0	0	0	0	0	0	0	0	0	0	0	0	0	0	0	0	0	0	0	0	0	0	0	0	0	0	0	0	0	0	0	0	0	0	0	0	0	0	0	0	0	0	0	0	0	0	0	0	0	0	0	0	0	0	0	0	0	0	0	0	0	0	0	0	0	0	0	0	0	0	0	0	0	0	0	0	0	0	0	0	0	0	0	0	0	0	0	0	0	0	0	0	0	0	0	0	0	0	0	0	0	0	0	0	0	0	0	0	0	0	0	0	0	0	0	0	0	0	0	0	0	0	0	0	0	0	0	0	0	0	0	0	0	0	0	0	0	0	0	0	0	0	0	0	0	0	0	0	0	0	0	0	0	0	0	0	0	0	0	0	0	0	0	0	0	0	0	0	0	0	0	0	0	0	0	0	0	0	0	0	0	0	0	0	0	0	0	0	0	0	0	0	0	0	0	0	0	0	0	0	0	0	0	0	0	0	0	0	0	0	0	0	0	0	0	0	0	0	0	0	0	0	0	0	0	0	0	0	0	0	0	0	0	0	0	0	0	0	0	0	0	0	0	0	0	0	0	0	0	0	0	0	0	0	0	0	0	0	0	0	0	0	0	0	0	0	0	0	0	0	0	0	0	0	0	0	0	0	0	0	0	0	0	0	0	0	0	0	0	0	0	0	0	0	0	0	0	0	0	0	0	0	0	0	0	0	0	0	0	0	0	0	0	0	0	0	0	0	0	0	0	0	0	0	0	0	0	0	0	0	0	0	0	0	0	0	0	0	0	0	0	0	0	0	0	0	0	0	0	0	0	0	0	0	0	0	0	0	0	0	0	0	0	0	0	0
XKR8	0	0	0	0	0	0	0	0	0	0	0	0	1	0	0	0	0	0	1	1	0	0	0	0	0	0	1	0	0	0	0	0	0	0	0	0	0	0	0	0	0	2	0	1	1	0	0	0	0	0	0	0	0	0	0	0	1	0	0	2	0	0	0	0	0	1	1	0	0	0	1	0	0	0	4	0	0	0	1	0	0	0	0	1	0	0	0	0	0	0	0	1	0	0	0	0	0	1	2	0	0	0	0	0	0	1	1	0	0	0	0	0	0	0	1	0	0	1	0	0	0	0	0	0	2	2	0	1	0	1	0	0	0	0	2	0	0	0	0	0	0	0	0	0	0	0	0	0	0	0	0	0	2	0	0	0	0	0	0	0	0	0	0	4	0	0	0	0	0	0	0	0	0	0	0	0	0	0	0	0	1	0	0	0	0	0	0	1	0	0	0	0	1	0	2	0	0	0	0	0	0	0	0	0	0	0	0	0	0	0	0	0	0	0	0	0	0	0	0	0	0	0	0	0	0	0	0	0	0	1	0	0	1	0	0	0	0	0	0	0	0	0	0	0	0	0	0	0	0	0	0	0	0	1	0	0	2	0	0	0	1	0	0	0	1	0	0	0	1	0	0	0	1	0	0	0	0	0	1	0	0	0	0	0	0	0	0	0	0	0	0	0	1	2	0	1	0	0	0	1	0	0	0	0	0	1	1	0	0	0	0	0	0	0	0	0	0	0	0	0	0	0	0	0	0	0	0	0	0	0	0	1	0	0	0	0	0	0	0	0	0	1	0	0	0	0	0	0	0	0	0	0	0	0	0	0	0	0	0	0	1	0	0	0	0	0	0	0	0	0	0	0	0	0	0	0	0	0	0	0	0	0	0	1	0	0	1	0	0	1	0	0	0	0	0	0	0	0	0	0	0	0	0	0	0	0	0	1	1	0	0	0	0	0	0	0	0	0	0	1	1	0	0	0	0	0	0	0	0	0	0	0	0	0	0	0	0	0	0	0	0	1	0	0	2	0	0	2	0	0	0	0	0	1	2	0	0	0	0	0	0	0	0	0	0	0	0	0	0	0	0	0	0	0	1	0	0	0	2	0	0	0	0	0	0	0	0	0	0	0	0	0	0	0	0	0	0	0	0	0	0	0	0	0	0	0	0	0	0	0	0	0	0	0	0	0	0	0	0	0	0	0	0	0	0	0	0	0	0	0	0	0	0	1	0	0	0	0	0	0	0	0	0	0	0	0	0	0	0	0	0	0	0	0	0	0	0	0	0	0	0	0	0	0	0	0	0	0	0	0	0	2	0	0	0	0	0	0	0	0	0	1	0	0	1	0	0	0	0	0	0	0	0	0	0	0	1	2	1	0	0	0	0	0	0	0	0	0	0	0	0	0	0	0	1	0	0	0	0	0	0	0	0	0	0	1	1	0	0	0	0	0	0	1	1	0	2	0	0	1	0	0	0	0	0	0	0	0	0	0	0	0	0	0	0	1	0	1	0	0	0	0	0	1	0	0	0	1	0	0	0	0	0	0	0	0	0	0	0	1	0	0	0	0	0	0	0	0	0	0	0	0	0	1	0	0	0	1	0	0	0	0	0	0	0	0	0	0	0	0	0	0	0	0	0	0	0	0	0	0	0	0	0	0	0	0	0	0	0	0	0	0	1	0	0	1	0	1	0	0	0	0	1	0	0	0	0	0	0	0	0	0	0	0	0	0	0	0	0	0	1	0	0	0	0	0	0	0	0	0	0	0	0	0	0	0	0	0	0	0	0	0	2	0	0	0	0	0	0	0	0	0	0	0	0	0	0	0	0	0	0	0	0	0	0	0	0	0	1	0	0	0	0	0	0	0	0	0	0	0	0	1	0	0	0	0	0	1	0	0	0	0	0	0	0	0	1	0	0	0	0	0	1	0	0	0	0	1	2	0	0	0	0	0	0	0	0	0	0	0	0	0	0	0	0	0	0	0	0	0	0	2	0	0	0	0	0	0	0	0	0	0	0	2	0	0	0	0	0	0	0	0	0	0	0	0	0	0	0	0	0	1	0	0	0	1	0	1	0	0	0	0	0	0	0	0	0	0	0	1	0	0	0	0	0	0	0	0	0	0	0	0	0	0	0	0	0	0	0	0	0	0	0	0	0	0	0	0	0	0	0	0	0	0	0	0	0	0	1	0	0	0	1	0	0	1	0	1	0	0	0	0	0	0	0	0	0	0	0	0	0	0	0	0	0	0	0	1	0	1	0	0	0	0	0	0	2	0	0	0	0	0	0	0	0	0	0	0	0	0	0	0	0	0	0	0	2	0	0	0	0	0	0	0	0	0	0	0	0	0	0	0	0	0	0	0	0	0	0	0	0	0	0	0	1	0	1	0	0	0	0	0	0	0	0	0	0	0	0	0	0	0	0	0	0	0	0	0	1	0	0	0	0	0	0	0	0	0	0	0	0	0	0	0	0	0	0	0	0	0	1	0	0	0	0	0	0	0	0	0	0	0	0	0	0	0	0	1	0	0	0	2	1	0	0	0	0	0	0	0	0	0	0	0	0	0	0	0	0	0	0	0	0	0	0	0	0	0	0	0	0	0	0	2	0	0	0	0	0	0	0	0	0	0	0	0	1	1	0	0	0	0	0	0	0	0	0	0	0	0	0	0	0	0	0	0	0	0	1	2	0	0	1	0	1	0	0	1	1	0	0	0	1	0	0	0	0	0	0	0	0	0	0	0	0	1	0	2	0	0	0	2	0	0	0	1	2	0	0	0	1	0	0	1	1	1	0	0	0	0	0	0	0	0	0	0	0	0	0	0	0	0	0	0	0	2	0	0	0	0	0	0	0	0	0	0	0	0	0	0	0	0	0	0	0	0	0	0	0	0	0	0	0	0	0	0	0	0	0	0	0	0	0	0	1	0	0
EYA3	2	0	2	0	0	0	1	4	0	0	0	0	1	0	0	0	0	1	0	0	0	3	0	2	0	0	0	0	0	1	0	3	0	0	2	4	0	0	0	0	1	0	0	0	1	0	1	1	0	1	0	0	1	0	2	0	0	0	0	0	2	0	0	0	1	3	2	1	0	0	1	0	0	0	0	0	1	0	0	0	0	1	0	2	2	0	0	0	0	0	0	0	0	1	0	0	1	0	0	2	0	0	1	0	0	0	1	0	0	1	0	0	0	0	1	1	0	0	0	0	0	0	0	0	0	0	1	0	0	2	1	0	0	0	0	0	0	0	0	1	0	0	0	1	0	0	0	0	0	1	0	0	1	0	0	0	1	0	0	0	0	1	0	0	2	0	0	2	0	0	1	0	0	0	0	3	0	2	1	0	2	0	0	0	0	1	0	2	0	0	1	1	3	1	1	1	1	2	0	0	0	2	1	1	0	0	1	1	0	0	0	0	1	0	0	0	1	0	1	1	0	0	2	3	0	0	0	1	0	0	1	0	0	0	0	1	0	2	0	0	0	1	0	0	2	1	0	4	1	3	0	0	0	0	0	0	1	0	1	0	0	0	0	0	0	0	1	0	0	0	0	1	0	0	1	0	0	0	0	2	0	0	0	1	0	0	0	0	0	2	0	0	0	3	0	0	1	0	0	0	0	0	0	2	2	0	0	0	1	2	0	0	0	0	0	0	0	1	1	1	0	0	1	0	0	0	0	0	0	0	0	0	0	2	1	0	0	0	0	1	0	0	0	2	2	0	0	1	0	1	1	0	0	0	0	0	0	0	0	0	0	0	0	0	1	0	0	0	1	0	0	0	0	0	0	3	0	1	0	1	0	0	0	0	0	0	2	0	0	0	0	0	0	0	0	0	0	0	0	0	3	2	0	0	0	0	0	1	4	1	0	3	0	2	0	4	0	1	2	0	0	0	1	0	0	1	0	0	2	0	0	0	1	0	0	0	0	1	0	0	0	0	2	3	1	1	0	1	1	0	0	1	2	0	1	0	0	0	2	0	3	1	0	1	0	1	1	1	0	1	1	1	0	0	1	0	0	3	0	2	0	0	0	0	1	0	2	2	0	1	0	0	1	0	0	0	1	0	0	0	0	1	0	1	0	0	0	0	0	0	0	0	0	0	0	0	2	0	0	0	0	2	2	0	1	0	1	0	0	1	1	1	0	0	2	0	0	0	0	0	2	0	0	0	0	1	1	0	0	0	0	0	1	0	2	0	6	0	0	1	0	0	2	0	0	0	0	2	1	0	0	0	0	0	0	1	0	0	1	1	1	0	0	3	1	0	0	0	4	0	0	3	0	1	0	0	1	0	0	0	0	0	0	1	0	0	1	0	1	0	0	1	1	0	1	1	0	0	1	0	0	0	0	2	0	3	1	0	0	4	0	0	0	0	0	0	0	0	0	0	1	0	0	0	0	1	1	2	0	0	0	0	0	0	0	1	0	0	1	0	0	0	1	1	0	0	0	1	2	0	0	0	1	0	0	0	0	0	0	1	1	1	0	1	0	0	2	1	0	0	0	0	0	0	0	0	0	0	0	0	0	0	0	0	1	0	2	0	0	0	0	0	1	0	0	0	0	0	0	0	6	0	0	0	0	0	0	0	0	1	0	0	0	0	0	0	0	0	0	0	1	0	3	0	0	0	0	0	0	0	0	1	0	0	0	0	0	0	0	0	2	0	0	0	1	0	0	2	0	0	1	0	0	1	0	0	1	0	0	3	2	0	2	0	0	1	5	0	0	0	0	0	3	0	0	0	0	0	0	1	0	1	0	0	1	0	0	0	1	0	0	0	0	1	0	0	0	2	1	0	0	0	0	0	0	0	1	0	0	0	0	0	0	1	0	0	2	0	0	0	0	1	0	0	0	0	1	0	1	0	0	3	0	0	0	0	0	2	0	2	0	0	0	1	0	0	0	2	0	0	0	0	0	0	0	1	0	0	1	0	0	0	0	0	0	0	0	0	2	0	0	0	0	1	1	0	0	2	1	1	0	0	0	0	0	0	0	0	0	0	0	0	0	1	0	0	0	0	0	0	0	0	1	0	2	0	0	0	0	0	0	0	2	1	1	1	3	0	0	0	0	0	0	0	0	3	0	0	0	0	2	0	0	0	1	0	0	0	1	0	0	0	0	1	0	0	1	2	0	0	0	0	0	0	0	1	0	0	0	0	0	1	1	0	0	0	0	0	0	1	1	0	1	0	1	1	1	1	1	0	0	0	0	0	0	1	1	3	0	0	0	0	0	0	0	0	1	2	0	0	0	1	0	0	0	0	1	1	2	0	0	0	0	0	0	0	0	0	0	0	1	0	0	0	1	0	1	0	0	0	2	0	0	0	0	0	0	0	1	0	0	1	0	0	0	1	1	1	0	0	0	2	0	0	0	0	0	1	0	2	0	1	0	0	0	0	1	0	0	2	0	1	0	0	0	1	0	4	0	0	0	0	1	1	0	2	0	1	2	2	0	1	0	0	1	0	0	0	0	0	0	0	0	0	0	0	0	0	1	0	0	0	3	0	0	0	0	0	2	0	0	0	0	2	1	0	0	0	1	0	0	2	0	1	0	1	0	1	0	1	0	1	1	1	0	3	1	2	1	0	1	1	1	0	1	1	0	0	1	1	2	2	1	0	0	1	3	3	2	1	0	0	0	0	0	0	1	0	0	0	3	0	1	1	1	1	0	3	0	1	0	2	0	0	2	0	0	1	1	3	1	0	1	0	0	0	0	2	0	1	3	2	0	2	0	0	0	0	0	1	0	0	0	0	0	1	1	0	0	0	0	1	2	0	1	2	0	1	0	0	0	0	1	0	0	0	0	0	0	1	1	0	0	0	0	1	0	0	0	0	0	1	0	0	0	0	1
PTAFR	0	0	0	0	0	1	0	0	0	0	0	0	0	0	0	0	0	0	0	0	0	0	0	0	0	0	0	0	0	0	0	0	0	0	0	0	0	0	0	0	0	0	0	0	0	0	0	0	0	0	0	0	0	0	0	0	0	0	0	0	0	0	0	0	0	0	0	0	0	1	0	0	0	0	0	0	0	0	0	0	0	1	0	0	0	0	0	0	0	0	0	0	0	0	0	0	0	0	0	0	0	0	0	0	0	0	0	0	0	0	0	0	0	0	0	0	0	0	0	0	0	0	0	0	0	0	0	0	0	0	0	0	0	0	0	0	0	0	0	0	0	0	0	0	0	0	0	0	0	0	0	0	0	0	0	0	0	0	0	0	0	0	0	0	0	0	0	0	0	0	0	0	0	0	0	0	0	0	0	0	0	0	0	0	0	0	0	0	0	0	0	0	0	0	0	0	0	0	0	0	0	0	0	0	0	0	0	0	0	0	0	0	0	0	0	0	0	0	0	0	0	0	0	0	0	0	0	0	0	0	0	0	0	0	0	0	0	0	0	0	0	0	0	0	0	0	1	0	0	0	0	0	0	0	0	0	0	0	0	0	0	0	0	0	0	0	0	0	0	0	0	0	0	0	0	0	0	0	0	0	0	0	0	0	0	0	0	0	0	0	0	0	0	0	0	0	0	0	0	0	0	0	0	0	0	0	0	0	0	0	0	0	0	0	0	0	0	0	0	0	0	0	0	0	0	0	0	0	0	0	0	0	0	0	0	0	0	0	0	0	0	0	0	0	0	0	0	0	1	0	0	0	0	0	0	0	0	0	0	0	0	0	0	0	0	0	0	0	0	0	0	0	0	0	0	0	0	0	0	0	0	1	0	0	0	0	0	0	0	1	0	0	0	0	0	0	0	0	0	0	0	0	0	0	0	0	0	0	0	0	0	0	0	0	0	0	0	0	0	0	0	0	0	0	0	0	0	0	0	0	0	0	0	0	0	0	0	0	0	0	0	0	0	0	0	0	0	0	0	0	0	0	0	0	0	0	0	0	0	0	0	0	0	0	0	0	0	0	0	0	0	0	0	0	0	0	0	0	0	0	0	0	0	0	0	0	0	0	0	0	0	0	0	0	0	0	0	0	0	0	0	0	0	0	0	0	0	0	0	0	0	0	0	0	0	0	0	0	0	2	0	0	0	0	0	0	0	0	0	0	0	0	0	0	0	0	1	0	0	0	0	0	0	0	0	0	0	0	0	0	0	0	0	0	0	0	0	0	0	0	0	0	0	0	0	0	0	0	0	0	0	0	0	0	0	0	0	0	0	0	0	0	0	0	0	0	0	0	0	0	0	0	0	0	0	0	0	0	0	0	0	0	0	0	0	0	0	0	0	2	0	0	0	0	0	0	0	0	0	0	0	0	0	0	0	0	0	0	0	0	0	0	0	0	0	0	0	0	0	0	0	0	0	0	0	0	0	0	0	0	0	0	0	0	0	0	0	0	0	0	0	0	0	0	0	0	0	0	0	0	0	0	0	0	0	0	0	0	0	0	0	0	0	0	0	0	0	0	0	0	0	0	0	0	0	0	0	0	0	0	0	0	0	0	0	0	0	0	0	0	0	0	0	0	0	0	1	0	0	0	0	0	0	0	0	0	0	0	0	0	0	0	0	0	0	0	0	0	0	0	0	0	0	0	0	0	0	0	0	0	0	0	0	0	0	0	0	0	0	0	0	0	0	0	0	1	0	0	0	0	0	0	0	0	0	0	0	0	0	0	0	0	0	0	0	0	0	0	0	0	1	1	0	0	0	0	0	0	0	0	0	0	0	0	0	0	0	0	0	0	0	0	0	1	0	0	0	0	0	0	0	0	0	0	0	0	0	0	0	0	0	0	0	0	0	0	1	0	0	0	0	0	0	0	0	0	0	0	0	0	0	0	0	0	0	0	0	0	0	0	0	0	0	0	0	0	0	0	1	0	0	0	0	0	0	0	0	0	0	0	0	0	1	0	0	0	0	0	0	0	0	0	0	0	0	0	0	0	0	0	0	0	0	0	0	0	0	0	0	0	0	0	0	0	0	0	0	0	0	0	0	0	0	0	0	0	1	0	0	0	0	0	0	0	0	0	0	0	1	0	0	0	0	0	0	0	0	0	0	0	0	0	0	0	0	0	0	1	0	0	0	0	0	0	0	0	0	0	0	0	0	0	2	1	0	0	0	0	0	0	0	0	0	0	0	0	0	0	0	0	0	0	0	0	0	0	0	0	1	0	0	0	0	0	0	0	0	0	0	0	0	0	0	0	0	0	0	0	0	1	0	0	0	0	0	0	0	0	0	0	1	1	0	0	0	0	0	0	0	0	0	0	0	0	0	0	0	0	0	0	0	0	0	0	0	0	0	0	0	0	0	0	0	0	0	0	0	0	0	0	0	0	0	0	0	0	0	0	0	0	0	0	0	0	0	0	0	0	0	0	0	0	0	0	0	0	0	0	0	0	0	0	0	1	0	0	0	0	0	0	0	1	0	0	0	0	0	0	0	0	0	0	0	0	0	0	0	0	0	0	0	0	0	0	0	0	0	0	0	0	0	0	0	0	0	0	0	0	0	0	0	0	0	0	0	0	0	0	0	0	0	0	0	0	0	0	0	0	0	0	0	0	0	0	0	0	0	0	0	0	0	0	0	0	0	0	0	0	0	0	0	0	0	0	0	0	0	0	0	0	0	0	0	0	0	0	0	0	0	0	0	0	0	0	0	0	0	0	0	0	0	0	0	0	0	0	0	0	0	0	0	0	0	0	0	0	0	0	0	0	0	0	0	0	0	0	0	0	0	0	0	0	0	0	0	0	0	0	0	0	0	0	0	0	0	0	0	0	0	0	0	0	0	0	0	0	0	0	0	0	0	0	0	0	0	0	0
DNAJC8	1	0	1	1	0	3	3	2	0	0	1	1	0	1	1	5	0	2	1	4	0	2	1	0	1	0	1	1	0	3	2	1	0	0	4	0	3	0	0	2	0	1	0	1	0	0	1	1	0	0	0	0	1	3	1	0	0	2	0	2	4	0	0	0	3	0	1	2	0	0	0	0	0	1	0	0	0	0	2	1	2	0	0	1	1	0	1	1	1	2	0	0	0	2	1	0	1	4	1	0	0	0	1	3	0	0	0	1	0	1	0	0	0	0	5	0	0	0	0	1	1	2	1	5	1	1	0	0	2	0	0	0	1	2	3	2	0	0	0	1	2	1	0	1	0	1	3	0	1	1	0	0	2	1	0	0	1	0	1	1	0	0	1	4	0	1	1	0	1	0	1	1	1	3	1	3	0	0	1	0	3	0	1	0	0	1	2	2	1	1	1	1	1	3	0	3	0	1	0	0	1	2	0	0	0	2	0	0	0	0	2	0	1	1	3	0	1	0	1	0	0	0	4	0	1	0	0	3	2	0	2	0	4	2	1	1	0	5	1	2	0	4	1	0	4	0	0	2	0	3	0	5	1	1	3	1	1	0	0	1	2	1	3	0	1	0	0	0	1	0	1	0	4	1	0	0	0	3	0	0	2	2	0	0	0	4	0	0	0	1	1	0	1	0	0	0	2	0	1	1	2	2	2	3	0	0	5	0	2	1	0	3	0	1	1	0	2	2	3	0	1	1	0	1	0	0	1	0	0	0	2	0	1	0	1	0	0	0	0	0	0	1	2	1	1	2	0	3	4	1	1	0	0	1	4	0	1	1	0	1	3	0	3	4	0	2	0	0	0	0	0	0	2	1	1	4	5	3	0	2	1	0	0	2	0	1	1	0	1	1	1	1	1	1	0	1	0	1	0	0	0	1	1	0	0	0	1	3	3	4	2	1	1	6	0	0	0	2	1	0	0	0	0	0	3	2	0	2	3	2	1	1	2	1	0	1	0	1	0	0	1	3	3	3	1	2	0	1	3	1	1	0	0	0	1	1	0	2	3	1	6	2	0	3	2	2	0	2	0	2	0	1	0	2	3	0	0	4	1	1	1	2	1	3	1	2	1	0	0	1	0	1	1	0	0	3	5	1	2	5	0	0	0	0	0	1	0	4	0	0	1	0	0	1	0	1	1	0	0	0	0	4	2	0	2	0	1	1	0	1	3	0	0	2	0	1	0	0	0	1	3	2	0	0	1	1	1	1	3	0	1	0	0	0	2	1	4	0	0	1	0	0	2	1	0	1	0	3	0	0	3	4	0	0	0	5	1	0	0	5	0	1	0	2	4	0	2	0	1	0	1	2	0	0	1	1	1	1	2	0	1	0	0	0	0	0	1	0	1	0	2	1	0	2	1	0	0	0	1	0	1	0	2	2	0	5	4	0	1	2	0	1	0	1	2	0	0	1	0	1	1	0	0	1	1	0	0	3	0	3	0	2	1	0	0	3	0	0	0	1	1	0	0	0	0	0	1	3	1	0	1	0	1	1	0	0	3	0	0	1	3	1	0	0	0	0	0	3	0	0	1	1	0	1	0	0	1	0	1	0	1	0	2	0	1	0	4	0	1	2	0	2	0	2	0	0	0	0	2	0	4	3	0	1	0	0	0	0	0	2	0	0	1	0	1	0	1	0	1	1	4	0	7	2	0	0	0	0	0	0	1	0	0	3	0	2	1	1	0	0	1	1	0	0	1	1	1	0	0	0	2	1	0	3	0	0	0	2	0	2	1	0	0	1	1	0	1	0	0	0	0	1	1	0	1	0	0	2	0	2	0	2	2	0	0	3	0	1	2	2	1	0	1	0	1	1	0	0	0	0	1	0	0	0	2	0	0	5	0	0	0	0	0	3	1	0	2	0	0	0	0	0	4	1	7	1	2	0	1	0	1	1	2	1	1	3	0	1	0	3	0	2	0	0	2	0	0	0	0	0	0	0	0	0	1	0	0	2	0	0	1	0	1	5	0	0	3	0	1	0	4	4	1	3	3	0	3	1	0	1	0	1	0	0	0	1	0	0	3	0	0	1	1	0	0	2	1	1	0	2	0	0	4	0	1	0	0	2	0	1	0	1	1	1	0	2	0	3	0	4	0	0	0	1	0	0	1	1	0	1	1	0	0	0	0	0	0	1	3	0	0	1	2	0	0	0	0	3	1	0	0	0	0	2	0	0	3	0	0	0	0	0	2	2	2	1	0	0	0	0	0	0	1	1	0	0	0	7	0	0	0	2	2	1	1	0	1	0	1	0	2	0	0	0	1	0	3	1	0	7	2	0	0	0	1	3	0	0	1	0	0	1	0	1	0	0	1	1	0	1	0	1	0	0	1	0	4	1	1	1	4	0	1	1	0	0	0	0	1	0	0	0	0	0	0	0	0	0	0	3	3	2	0	0	0	0	0	0	1	1	0	0	0	1	0	0	2	0	0	1	1	2	1	0	1	0	0	4	0	0	0	0	2	2	0	0	0	1	1	3	3	0	1	0	1	1	0	1	0	3	1	0	0	0	0	0	3	1	2	0	1	1	0	1	1	0	1	0	0	1	5	3	2	2	3	0	0	3	0	6	0	0	1	1	5	0	6	2	0	8	5	2	1	2	1	3	1	1	7	1	2	3	2	6	1	2	1	4	3	1	0	0	5	0	0	3	6	1	0	6	4	1	2	1	1	3	5	0	3	3	2	3	8	3	7	0	1	0	3	3	0	4	2	6	5	0	1	3	1	7	1	5	0	0	1	2	2	2	4	3	5	2	2	0	0	4	2	5	2	3	2	2	0	0	1	1	2	0	3	1	1	3	0	0	0	5	0	3	0	2	1	3	2	2	0	0	2	2	0	2	1	0	1	0	1	2	4	1	0	1	1	2	1	0	1	2	5
ATP5IF1	1	1	0	1	2	5	0	2	0	0	0	0	1	3	2	3	0	2	2	0	3	1	0	2	1	1	2	2	2	0	1	2	0	1	1	1	2	1	1	1	4	1	1	0	1	0	1	0	1	0	2	1	2	1	1	0	1	1	1	3	3	1	4	0	1	2	1	0	0	0	0	2	0	0	2	0	3	1	2	2	1	2	1	2	2	0	3	2	1	2	1	0	3	2	2	2	0	3	2	3	0	0	1	1	0	0	3	4	0	0	2	0	0	3	0	2	0	1	0	1	0	3	2	1	2	4	0	2	1	3	3	0	1	0	3	5	2	2	2	2	2	3	0	0	1	0	4	0	0	2	0	1	1	1	0	1	1	2	1	1	1	0	0	1	0	1	0	0	2	0	0	0	2	3	1	3	0	3	1	0	3	0	1	1	2	2	1	1	0	2	1	2	0	4	1	3	0	5	0	0	0	1	4	2	0	1	2	1	0	0	2	1	1	0	0	0	2	0	5	3	0	1	2	2	1	3	3	1	1	0	2	0	3	3	1	1	1	6	1	2	0	2	0	0	2	1	2	1	2	0	1	1	1	4	0	1	1	0	0	1	3	0	0	0	1	0	0	1	1	0	0	0	3	1	0	0	0	0	0	1	0	0	1	2	0	1	4	0	1	2	1	2	1	1	0	1	3	2	2	1	0	1	1	4	1	0	4	0	0	1	5	1	3	1	0	0	1	3	4	0	2	2	0	0	0	2	1	0	0	0	1	3	0	4	0	0	2	1	1	1	1	4	3	1	0	2	0	2	2	1	2	1	0	5	1	1	1	0	3	1	0	0	4	5	0	1	4	0	0	2	1	2	2	2	3	9	5	0	0	2	3	2	4	1	0	1	4	2	3	3	0	0	3	1	0	3	3	0	0	1	1	1	1	0	0	4	2	4	1	1	1	1	1	6	1	0	0	3	1	2	3	1	0	0	4	1	0	3	1	0	4	2	3	2	2	2	0	2	1	0	5	1	4	1	1	3	0	4	3	0	1	1	1	0	5	1	0	0	0	1	2	1	1	3	0	1	2	2	0	5	1	5	0	1	1	0	0	1	2	2	1	0	2	2	3	1	1	0	0	5	3	0	0	4	0	3	6	1	4	1	1	1	1	0	0	0	1	3	0	1	1	0	0	1	1	2	4	0	0	1	1	6	1	0	0	1	1	0	1	1	1	0	2	1	2	0	0	0	0	0	5	3	0	0	5	2	2	1	2	0	1	1	3	1	2	1	0	0	1	6	1	0	2	1	0	1	0	3	4	0	2	2	2	1	0	4	0	0	0	0	0	3	1	1	3	0	0	0	1	1	0	3	0	1	2	1	0	6	4	0	2	0	0	1	1	0	1	0	2	0	2	1	1	0	3	3	0	1	0	0	3	0	3	5	0	9	1	0	2	7	2	2	0	2	1	0	5	0	0	5	3	1	1	0	1	2	1	2	2	1	0	4	0	0	0	2	0	0	0	3	1	0	1	0	0	2	1	0	3	0	0	1	4	0	0	2	2	0	1	0	0	3	0	0	7	0	0	3	0	0	0	0	0	1	1	0	0	0	0	0	1	0	5	0	1	0	3	4	0	3	0	2	2	1	0	0	1	3	2	1	9	1	1	5	0	1	0	0	0	2	0	3	3	0	1	1	1	0	0	0	2	0	9	2	1	0	2	0	2	0	0	1	1	3	0	1	2	1	0	3	7	0	0	3	0	2	0	2	0	1	2	1	0	3	0	0	0	0	0	1	2	1	1	0	2	2	2	0	0	0	3	0	3	0	2	0	0	1	0	0	0	3	0	1	2	5	1	0	4	2	1	0	1	4	0	0	0	2	4	0	1	0	1	0	2	0	1	4	1	1	0	0	0	5	1	3	5	1	0	0	0	0	2	0	8	1	1	0	1	0	2	2	1	0	2	3	0	3	0	1	0	6	1	0	0	0	1	0	0	1	0	1	0	0	2	0	1	1	0	0	3	1	0	0	0	0	0	1	0	0	2	4	3	4	1	1	4	4	2	3	4	1	0	0	1	5	1	0	0	2	0	1	0	1	0	0	1	0	0	0	0	0	2	0	2	0	0	4	1	0	0	2	0	2	2	2	1	2	1	0	1	1	0	1	1	3	0	1	1	0	6	1	0	0	0	4	0	5	1	3	0	0	0	3	0	3	1	3	0	0	0	0	3	1	3	0	0	0	0	0	0	0	1	0	3	3	0	1	2	2	5	0	0	1	3	0	2	0	1	2	0	1	1	6	1	1	1	3	0	1	0	0	1	0	1	0	2	0	0	5	1	2	0	0	1	3	0	0	3	0	0	1	1	0	0	0	1	4	0	0	0	2	0	0	1	0	5	0	0	0	2	1	0	2	1	0	0	0	2	0	5	0	0	0	1	0	1	1	2	3	6	1	2	0	1	2	2	1	2	1	0	3	0	1	1	1	2	0	3	3	0	4	0	1	0	3	2	1	0	1	0	2	4	2	0	0	0	2	1	1	3	0	2	1	2	0	0	4	0	3	0	2	0	2	0	1	2	1	2	0	0	1	1	0	1	0	1	0	0	3	2	1	3	2	0	0	0	1	0	0	3	0	4	2	2	2	1	2	1	0	0	0	2	2	1	5	2	2	1	0	3	0	1	1	5	2	1	1	0	0	0	2	3	2	0	2	2	2	1	0	1	0	0	0	2	1	1	0	0	1	2	2	1	0	1	0	1	2	1	1	0	3	0	4	2	0	2	3	0	2	0	1	0	1	3	1	3	2	2	2	4	0	0	0	0	1	0	2	3	0	3	4	0	1	1	1	1	1	2	1	0	4	0	0	1	2	1	2	0	0	1	1	1	1	1	0	0	0	0	0	0	0	0	0	0	0	3	0	2	0	2	1	0	0	1	1	2
SESN2	5	0	0	0	0	1	0	2	2	2	0	0	0	0	2	2	0	1	1	1	0	4	4	0	2	0	3	0	0	0	0	0	1	2	0	1	2	0	0	7	0	2	0	3	2	0	6	1	0	1	0	0	4	2	0	0	0	0	0	0	0	0	0	0	1	1	1	3	2	1	0	1	0	1	4	0	4	0	1	1	2	2	2	4	2	0	1	4	0	0	0	1	0	1	0	0	1	1	1	0	0	0	0	1	1	0	0	0	1	0	1	0	0	1	4	0	0	0	0	0	0	1	3	0	7	4	2	0	0	0	3	0	0	0	0	2	0	5	0	0	0	0	2	0	0	0	2	0	0	0	0	0	2	0	0	1	1	0	4	2	0	0	2	2	0	1	0	1	0	0	2	3	0	1	0	5	0	0	0	1	2	0	3	0	0	1	0	0	0	0	0	0	1	3	2	6	0	1	0	0	3	0	1	0	0	6	4	1	0	0	1	0	2	0	1	0	1	1	1	1	0	0	0	2	0	0	7	0	1	0	3	0	0	0	0	0	0	0	2	1	0	0	3	0	2	1	0	2	1	0	0	3	0	0	0	0	1	0	0	1	0	3	5	0	2	1	6	0	0	0	0	3	10	0	0	0	4	3	0	0	8	0	0	5	0	1	0	0	0	0	2	3	0	6	0	1	1	0	0	0	1	2	0	4	0	2	0	0	0	0	1	0	0	1	1	0	4	3	0	2	0	0	0	1	0	1	0	0	0	0	0	1	1	0	0	0	3	2	2	0	0	1	0	0	3	4	0	3	3	0	0	2	0	0	4	0	0	0	4	0	6	0	0	3	2	0	2	0	0	0	0	0	0	0	2	13	8	1	2	0	0	0	0	0	1	1	4	2	0	0	2	0	2	3	3	1	4	0	2	0	2	5	2	0	0	0	5	2	3	2	3	1	0	4	7	0	1	1	1	0	0	0	0	0	0	0	1	2	0	0	4	5	3	0	1	3	0	4	0	0	1	0	3	6	1	1	0	0	1	0	0	0	2	1	1	0	1	0	1	1	1	5	2	1	0	0	0	2	0	3	0	0	1	0	0	2	1	2	3	5	0	2	0	2	1	0	0	1	0	3	2	1	0	0	0	2	1	2	9	1	0	0	1	0	0	2	5	2	0	0	2	2	0	1	1	2	3	0	3	1	1	0	0	1	2	1	0	1	0	0	0	0	0	0	1	1	0	0	0	0	0	0	0	0	1	1	0	0	0	0	1	0	0	0	2	1	0	0	0	1	0	0	0	0	2	0	0	2	0	0	0	1	3	0	0	13	4	0	0	0	0	0	0	6	0	0	0	0	3	0	0	1	0	0	0	1	0	0	3	0	1	0	1	0	0	0	2	0	1	4	1	1	0	0	3	4	1	2	0	0	1	0	2	6	1	1	1	2	0	1	0	0	1	1	0	0	3	0	0	2	2	0	0	0	0	1	0	0	0	0	0	4	0	1	0	3	0	0	0	0	0	0	0	0	0	0	0	0	3	0	0	0	0	0	0	0	1	0	0	0	2	0	0	1	2	0	1	1	1	0	0	0	0	3	1	0	0	0	4	0	2	0	0	0	2	0	1	3	0	0	0	5	1	0	0	0	0	2	1	0	5	0	0	3	0	0	0	1	0	3	0	0	2	0	0	0	0	0	0	0	0	0	7	0	2	0	0	0	0	0	0	0	0	3	0	2	0	2	0	1	2	1	1	0	0	0	0	0	0	0	4	0	0	0	0	0	0	0	0	0	0	0	2	0	3	1	0	0	0	0	0	0	0	0	0	0	0	0	0	0	0	0	0	0	3	3	0	0	0	1	0	0	0	1	0	0	0	2	1	0	0	0	0	0	0	0	1	1	0	1	0	0	0	1	0	1	1	0	0	0	0	0	2	0	3	1	3	0	0	0	0	1	0	0	1	0	0	2	0	0	0	2	1	0	0	0	2	0	0	0	0	0	0	0	0	1	1	0	1	0	0	0	0	1	0	0	0	0	1	0	0	7	1	0	2	0	2	1	0	1	4	0	1	0	0	0	0	0	0	0	0	0	1	0	0	1	0	0	0	0	0	0	0	0	0	0	0	3	0	1	1	1	0	0	0	1	0	1	0	1	0	0	0	2	0	0	0	1	0	0	1	0	0	0	0	1	0	2	2	0	0	0	1	0	0	1	1	1	0	0	0	0	0	0	1	0	2	0	1	0	1	0	0	0	0	2	1	2	0	2	1	0	0	1	2	0	0	0	0	0	1	1	1	0	1	0	0	0	0	0	2	0	0	0	0	0	0	0	0	3	0	2	0	1	0	1	0	0	2	0	0	0	0	0	0	0	0	0	0	0	0	0	0	0	0	0	0	0	4	0	0	0	1	1	0	4	0	1	4	0	7	0	1	0	0	0	0	0	0	0	0	0	2	0	0	1	0	3	0	0	0	0	1	1	0	0	0	0	0	1	0	1	0	1	0	0	0	0	0	0	1	0	1	6	0	0	0	0	0	2	0	0	0	0	0	0	0	0	0	1	0	0	0	1	0	0	0	0	4	0	0	0	0	1	0	1	0	0	0	6	0	2	1	0	2	0	0	0	0	4	0	2	1	0	0	1	2	1	0	0	0	0	5	0	3	2	0	1	0	0	2	1	0	0	1	1	0	0	5	1	2	0	0	0	0	0	1	0	2	5	2	1	2	3	0	1	2	0	1	0	0	4	1	1	0	0	0	0	3	3	1	0	0	1	1	0	0	1	2	0	0	4	1	0	0	1	0	0	0	0	0	4	6	0	0	1	2	7	0	0	0	0	0	1	2	0	1	2	4	1	2	0	0	0	0	3	1	0	0	1	0	0	0	0	1	0	1	2	0	1	0	0	0	2	0	1	1	1	0	1	0	0	0	0	0	0	2
MED18	0	0	0	0	0	0	0	0	0	0	0	0	1	0	0	0	0	0	0	2	0	0	0	0	0	0	0	0	0	1	0	0	0	0	0	0	0	0	0	0	1	0	0	0	0	0	0	0	0	0	0	0	0	0	0	0	0	0	1	0	0	1	0	2	0	1	0	0	0	0	0	0	0	0	0	0	0	0	0	0	0	0	0	0	0	0	0	0	0	0	0	0	0	0	1	0	0	0	0	0	0	0	0	0	0	0	0	0	0	0	0	0	0	0	0	0	0	0	0	0	0	0	2	0	0	0	0	0	0	0	0	0	0	0	0	0	0	0	0	0	0	2	0	0	0	0	0	0	0	0	1	1	0	0	0	0	0	0	0	0	1	0	1	0	0	0	0	0	0	0	0	0	0	0	0	0	0	0	0	0	0	0	0	0	0	0	0	0	0	0	0	0	0	0	0	0	0	2	0	0	0	0	0	0	0	0	0	0	0	0	0	0	0	0	1	0	0	0	0	0	0	3	0	0	0	0	2	0	0	0	0	0	0	0	0	0	0	1	0	0	0	0	0	0	0	0	0	1	0	0	0	0	0	0	0	1	0	0	0	1	0	0	0	1	0	0	0	0	0	0	0	0	90	0	0	1	0	0	0	0	0	0	0	0	1	0	0	0	0	0	1	0	5	2	0	0	0	0	0	1	0	1	2	0	0	0	0	0	0	0	0	0	0	0	0	0	0	0	0	0	0	1	0	0	0	0	0	2	0	0	0	0	0	1	0	0	0	0	0	0	0	0	0	0	0	0	0	1	0	0	0	0	0	2	0	0	0	0	1	0	0	0	0	1	0	0	0	2	0	0	0	0	0	0	0	0	0	0	0	0	0	2	0	0	0	0	0	0	0	0	0	0	0	0	0	0	0	0	0	0	0	0	0	1	2	0	0	1	0	0	0	1	0	1	0	0	0	4	0	0	0	0	0	3	0	1	0	0	3	0	0	0	3	0	0	2	0	0	0	0	0	0	0	0	0	0	0	0	0	0	1	0	0	0	2	0	0	0	0	0	1	0	0	0	0	0	0	0	0	0	0	2	0	0	0	0	0	0	0	0	0	0	0	0	0	0	0	0	0	4	0	0	0	1	0	1	0	1	0	0	0	0	0	0	1	0	0	0	0	0	0	0	1	2	0	0	0	1	0	0	0	0	0	0	0	0	0	0	0	0	0	0	0	0	0	0	0	0	0	0	0	0	1	0	0	0	0	0	0	0	0	0	0	0	0	1	2	0	0	0	0	0	0	0	0	0	0	0	0	0	1	0	0	0	0	0	0	1	0	1	0	0	0	0	0	0	0	0	1	0	0	0	0	0	0	0	0	0	0	0	0	0	0	0	0	0	0	0	2	1	1	0	0	0	2	0	0	0	0	0	0	0	0	1	0	0	1	0	0	0	0	0	0	0	0	1	0	0	0	0	0	1	0	0	0	0	0	0	0	0	0	0	0	0	0	0	0	0	0	0	0	0	0	0	0	0	0	0	1	0	0	0	0	0	0	0	0	0	0	0	0	0	0	0	0	1	1	0	0	1	0	1	0	0	0	0	1	0	0	0	0	0	1	0	1	0	0	0	0	0	0	0	0	0	0	0	1	0	0	0	2	0	0	2	0	0	0	0	0	0	0	0	0	0	0	0	0	0	0	1	0	0	2	0	0	2	0	0	1	0	1	0	0	0	0	0	0	0	0	0	0	0	1	1	0	0	0	0	0	0	0	2	0	3	0	0	0	0	0	0	2	0	0	0	0	0	0	0	0	0	0	0	0	0	0	0	0	0	0	0	0	0	0	1	0	0	0	0	0	0	0	0	2	0	0	0	0	0	0	0	0	0	0	0	0	0	0	1	1	0	0	0	0	0	1	0	0	0	0	0	1	0	0	0	0	0	1	0	1	0	1	1	0	0	0	1	0	0	0	0	0	2	1	0	0	1	0	0	0	0	1	1	0	0	0	0	0	0	0	1	2	0	0	1	1	0	0	0	0	0	0	25	1	0	1	0	0	0	0	3	0	0	0	0	0	0	0	0	0	0	1	0	0	0	0	0	0	0	0	0	0	0	0	0	0	0	1	0	0	0	0	0	1	2	0	0	0	0	0	0	0	0	0	0	0	0	0	0	0	0	0	0	0	0	0	0	0	2	1	0	0	0	0	0	0	0	0	1	0	0	0	0	1	1	0	0	0	0	0	0	0	0	0	1	0	0	0	0	0	0	0	0	0	0	0	1	0	2	0	0	0	0	0	0	1	0	0	0	0	0	0	0	0	0	0	0	0	0	0	2	0	0	0	0	0	0	0	0	0	1	0	0	0	0	0	0	0	0	0	0	0	0	0	0	0	0	1	0	0	0	0	0	0	0	0	0	0	0	0	0	0	0	1	0	0	0	0	1	2	0	0	0	0	0	0	4	0	0	3	0	0	1	0	0	0	0	0	0	0	0	0	0	0	0	0	0	0	0	0	2	1	0	0	0	0	0	0	1	0	0	0	0	0	0	0	0	0	0	0	1	0	0	0	0	0	0	1	0	0	0	0	0	2	2	0	0	0	0	0	0	0	0	1	0	0	0	0	0	1	1	1	1	1	0	0	0	2	0	0	1	0	0	0	0	1	0	0	0	0	0	0	1	0	0	0	0	0	0	0	0	0	0	0	0	0	0	5	0	2	0	0	0	0	0	0	1	0	0	0	2	0	0	0	0	0	2	0	1	0	0	0	2	0	0	0	0	0	3	0	0	0	0	0	2	0	1	0	0	0	0	0	1	1	0	0	0	0	1	0	0	0	0	0	0	0	0	0	0	0	0	0	0	0	0	0	1	0	0	0	0	1	1	0	0	0	0	0	0	0	0	0	0	0	0	0	0	0	0	0	0	0	0	0	0	0	0	0
PHACTR4	2	0	1	0	1	2	1	3	0	1	0	1	0	1	0	0	0	0	2	0	4	0	1	0	2	0	0	0	0	1	1	3	1	1	0	1	0	1	1	2	0	1	0	0	0	0	0	2	0	0	0	0	0	0	0	0	0	0	1	1	0	0	0	3	1	0	0	1	0	0	0	0	0	0	0	0	1	0	0	0	1	1	2	4	0	0	0	0	1	0	1	1	2	0	1	0	1	0	1	0	1	2	0	1	1	0	1	4	4	0	1	0	1	2	2	0	1	3	0	1	0	1	0	0	5	0	1	1	0	1	1	0	0	0	0	0	2	2	0	0	0	1	1	0	1	1	2	2	0	2	0	0	0	0	0	2	2	0	1	0	2	3	1	0	0	0	0	1	1	0	1	0	0	3	0	0	0	0	0	0	0	0	1	0	0	0	1	2	1	0	1	0	2	1	0	3	0	0	1	0	2	1	3	0	0	1	3	0	0	1	0	0	0	0	1	0	0	0	2	1	0	0	2	0	1	0	2	0	0	1	4	1	1	1	0	0	1	4	0	0	2	2	0	0	0	1	0	1	1	4	1	3	1	0	0	1	1	0	0	0	3	0	0	0	0	0	1	1	2	0	2	1	0	0	0	0	0	0	3	0	1	1	0	0	1	5	1	0	0	2	0	1	4	1	0	1	6	0	0	0	3	1	2	3	1	1	0	1	2	0	0	3	2	2	0	1	4	0	1	0	0	0	1	1	0	2	1	1	0	1	0	0	0	0	3	1	1	1	0	0	3	2	1	1	0	0	1	0	0	0	0	0	0	0	1	2	0	1	0	1	1	0	2	1	2	3	1	1	0	1	2	2	1	1	0	2	3	2	0	1	0	0	1	0	0	2	4	1	0	0	1	0	0	1	0	0	3	0	0	0	0	0	1	2	1	1	1	4	1	2	0	2	0	4	1	1	2	1	1	0	1	0	0	0	3	1	0	2	1	2	2	1	2	1	9	0	0	5	1	0	0	2	4	0	0	4	0	3	0	0	1	0	0	0	2	3	0	0	1	1	2	4	0	1	0	0	0	0	2	1	2	3	0	1	0	2	0	2	1	2	2	2	1	0	1	1	0	1	0	4	1	0	0	0	0	0	7	2	1	0	2	0	1	1	0	1	1	1	1	0	1	0	0	1	0	0	0	0	1	0	0	2	2	0	3	0	0	0	0	1	1	0	0	1	0	0	0	0	0	1	3	2	0	1	4	4	2	2	2	0	0	0	3	0	2	10	5	1	0	1	2	0	2	0	2	0	0	1	2	0	2	2	1	2	0	1	2	0	1	2	0	2	0	1	5	0	1	3	8	6	0	0	0	1	2	2	0	0	6	0	7	0	1	0	0	0	0	0	3	2	5	3	0	0	2	6	0	0	2	2	4	0	5	3	1	7	1	1	0	1	0	3	1	0	0	0	1	0	0	1	4	0	0	2	0	1	0	6	0	2	0	3	0	0	1	3	0	0	0	2	0	0	2	0	0	1	0	1	2	0	0	4	6	0	0	0	1	0	0	1	1	0	0	0	1	1	1	1	0	2	0	0	0	2	1	0	4	0	3	0	3	1	4	0	3	0	0	1	2	0	0	3	2	1	0	0	1	1	1	3	6	0	1	2	0	0	0	0	0	3	1	0	4	0	0	4	2	0	0	0	1	0	3	2	0	0	0	0	1	0	0	0	1	2	0	5	3	0	0	2	1	1	0	0	1	4	0	2	1	0	0	1	0	1	1	0	6	0	1	3	0	1	2	2	0	3	1	2	0	0	1	1	0	0	0	1	0	0	0	1	0	1	1	0	1	1	1	1	1	3	0	0	0	1	0	0	0	3	1	0	2	0	0	1	11	0	0	4	1	0	0	1	0	3	0	1	2	1	0	1	0	1	2	0	10	0	2	0	3	1	0	2	0	0	1	0	0	1	0	3	1	2	1	0	0	0	0	2	0	1	0	1	0	0	0	0	0	3	0	0	3	0	1	3	1	0	0	1	2	0	1	2	0	3	3	0	2	0	0	1	3	0	0	1	0	1	1	0	1	0	0	3	0	1	0	1	0	1	0	0	0	0	0	1	4	0	0	2	0	0	1	0	1	2	1	0	0	2	1	1	0	2	0	4	0	0	0	1	0	0	9	0	1	1	1	2	0	2	3	1	0	0	4	2	0	0	0	6	2	0	0	1	1	1	4	0	3	0	0	0	0	0	0	1	1	3	0	4	0	1	4	0	0	1	3	1	0	0	3	1	0	1	6	0	1	1	1	0	0	1	0	0	0	0	1	0	1	1	0	6	0	5	0	0	0	2	0	2	2	0	0	1	1	0	0	0	2	5	0	0	5	0	0	0	0	3	5	0	0	1	0	0	1	1	1	1	0	0	1	0	3	1	1	1	1	1	0	1	2	0	1	1	0	0	3	0	2	0	4	2	0	1	0	2	1	0	3	0	2	2	0	2	1	1	0	1	0	1	2	2	0	0	0	4	0	1	0	2	0	0	3	0	0	0	3	2	0	0	0	0	0	0	1	0	1	0	4	1	3	0	0	1	2	2	1	1	0	0	0	3	1	1	1	0	0	0	0	0	3	1	1	0	1	0	2	0	0	0	0	0	2	2	0	2	3	1	0	0	0	0	0	0	1	1	1	0	0	0	2	1	0	0	3	2	0	1	2	3	3	3	2	0	0	0	0	1	1	1	1	0	6	1	1	1	1	0	0	1	1	2	1	1	0	4	0	3	4	2	2	1	1	0	0	1	0	1	0	1	2	4	1	0	0	1	2	1	1	2	0	1	1	0	0	2	1	2	2	2	2	1	2	0	0	0	1	1	1	0	4	3	1	0	0	3	0	1	1	0	0	2	0	0	0	0	1	3	3	0	2	0	0	0	2	2	1	4	3
RCC1	0	0	0	0	2	0	0	0	1	0	0	1	0	0	0	0	0	3	0	0	1	0	0	0	1	4	1	1	1	0	1	0	0	0	0	2	1	0	0	0	0	0	0	1	0	1	0	0	0	1	0	0	0	0	0	0	0	0	0	2	0	0	2	0	0	0	0	9	0	0	0	0	0	3	3	0	1	0	0	0	0	0	1	2	1	0	0	0	0	0	1	0	0	0	0	0	0	0	0	0	0	0	0	0	0	0	1	0	0	0	0	0	0	4	0	0	0	0	0	0	0	0	0	0	2	1	0	1	0	0	0	0	2	0	0	0	0	2	1	1	0	0	0	1	0	0	1	0	0	0	0	0	0	0	0	0	0	1	0	1	0	0	0	0	0	1	0	0	0	0	0	0	0	0	0	0	0	0	0	0	1	0	0	0	0	0	0	1	1	0	2	0	0	0	0	6	0	0	0	0	2	0	3	0	0	0	0	0	0	0	1	1	0	0	0	0	0	0	3	0	0	0	0	0	0	0	0	1	1	0	0	0	0	0	0	0	0	3	0	0	0	0	0	1	0	0	0	0	0	3	0	0	1	0	4	0	1	0	0	1	0	0	1	0	0	0	2	0	0	0	0	0	0	1	0	0	0	0	2	0	0	0	0	0	0	0	0	0	0	0	0	0	1	0	0	1	3	0	0	0	0	0	0	1	1	1	0	0	1	0	0	0	0	2	0	0	0	0	1	0	0	0	0	0	0	0	0	2	0	0	0	0	0	0	0	0	0	0	5	0	0	0	0	0	0	2	0	0	0	0	0	0	0	0	0	0	0	0	0	0	0	0	1	4	0	0	0	1	0	0	0	0	0	0	0	8	2	0	0	0	0	0	1	1	0	0	0	0	0	1	0	0	0	0	0	1	0	0	5	1	0	2	0	0	0	0	0	1	3	0	0	0	0	0	1	0	0	2	1	0	0	0	0	0	0	0	1	2	0	0	2	0	0	0	3	0	0	0	0	0	0	1	0	0	0	1	0	0	0	0	0	0	0	0	0	0	0	0	0	2	1	0	0	0	0	0	0	1	0	0	0	0	0	0	1	0	0	5	0	0	0	0	2	0	1	0	2	0	0	0	1	0	0	0	0	0	0	0	0	2	0	0	0	0	0	1	0	0	0	0	0	0	0	0	0	0	1	0	0	0	1	0	1	2	0	0	2	0	0	2	0	0	0	0	0	0	0	0	0	0	0	0	1	0	0	0	0	0	1	0	0	0	0	0	0	1	2	0	0	2	0	0	0	1	0	0	0	1	6	0	0	3	0	0	0	1	0	0	0	1	0	2	0	0	3	0	0	0	0	2	0	4	0	0	0	0	0	0	0	0	0	0	0	0	0	0	0	0	0	1	0	0	0	0	2	1	0	1	0	0	2	1	3	0	0	5	0	6	0	0	0	0	0	0	0	0	1	0	0	3	0	0	0	0	2	1	1	1	0	1	0	0	0	0	0	0	0	0	0	0	0	0	1	0	0	0	2	1	0	0	0	0	0	0	0	0	0	0	0	0	0	0	0	0	0	0	0	2	0	0	0	0	0	0	0	0	0	1	0	0	2	0	0	1	0	0	0	1	0	1	0	1	10	0	0	0	0	0	0	0	1	0	0	0	0	0	0	0	0	2	0	0	0	0	0	0	0	0	0	0	1	0	0	1	0	1	0	0	0	0	0	1	0	0	0	1	0	1	0	3	0	0	0	0	0	0	0	0	0	0	0	0	0	1	0	0	0	0	0	0	0	0	0	0	0	0	0	0	0	0	0	0	0	0	0	0	0	0	0	0	0	2	0	0	0	2	0	0	1	0	0	0	0	0	0	0	0	0	1	0	0	0	1	1	5	0	3	1	0	0	0	0	0	1	0	0	0	0	0	0	0	0	1	0	3	2	6	1	0	0	0	1	0	0	0	0	0	1	0	0	0	0	0	0	0	0	0	0	0	0	0	1	0	0	0	0	0	3	0	0	2	1	0	0	0	0	2	1	0	0	0	0	1	0	1	0	1	0	0	0	0	0	0	0	0	0	0	0	0	0	1	0	0	1	0	0	0	0	0	0	0	0	0	0	0	0	1	5	0	4	0	0	1	1	0	1	0	15	1	0	0	0	0	0	0	0	0	0	0	0	1	0	0	0	1	0	0	0	0	3	0	0	0	2	0	0	0	2	0	0	0	0	0	1	0	0	1	0	0	0	0	0	0	3	0	0	0	0	0	1	1	0	0	0	0	0	0	0	0	0	0	0	3	0	0	0	1	1	1	0	3	0	1	0	0	1	1	0	0	0	1	1	0	0	0	0	0	0	0	0	0	0	0	0	0	0	0	4	0	0	0	0	0	0	0	0	5	0	0	0	0	0	0	1	1	0	0	0	0	0	1	0	0	0	2	0	2	0	0	0	0	1	0	0	3	0	6	1	0	0	0	0	0	2	0	0	1	0	0	1	0	1	0	1	0	0	0	0	2	0	0	1	0	0	0	0	0	0	0	0	0	0	0	0	0	0	1	0	0	0	0	0	0	0	0	0	3	0	0	1	0	0	0	0	2	0	5	0	1	4	0	0	8	1	4	0	0	0	0	0	0	0	0	0	0	2	1	5	0	1	0	0	0	4	1	1	2	0	1	0	0	0	0	1	8	0	0	0	0	0	0	0	0	0	0	4	5	0	0	0	0	2	0	0	0	4	2	0	0	0	1	1	6	1	0	0	0	0	4	0	0	0	1	1	0	0	0	0	0	11	0	0	1	0	1	0	1	0	5	0	0	0	1	0	0	0	0	0	0	4	0	0	0	0	0	0	0	0	0	0	0	3	0	0	0	0	0	0	0	0	1	0	0	8	0	0	0	2	0	0	0	0	0	0	1	0	0	0	1	1	0	2	1	0	0	6	5
TRNAU1AP	0	2	0	0	0	0	0	1	1	0	0	0	0	2	0	2	0	1	0	0	0	3	2	0	0	0	0	0	0	1	2	0	0	0	0	4	1	0	0	0	1	1	0	0	0	0	1	0	0	0	1	0	0	0	0	0	1	0	2	1	0	0	0	0	0	3	0	3	0	1	0	0	0	0	1	0	0	0	0	0	1	0	1	0	1	0	0	0	0	0	0	0	1	0	2	1	0	0	1	0	0	0	0	0	0	1	1	1	0	2	0	0	0	5	0	0	0	0	0	2	0	1	1	0	1	1	0	0	1	2	0	0	0	1	0	0	0	0	2	1	1	0	1	0	2	0	0	0	0	1	0	0	0	0	0	0	0	0	0	1	0	0	1	2	1	0	0	0	1	0	7	0	0	1	0	0	0	1	1	0	2	0	1	1	0	0	0	0	0	0	1	1	2	0	0	0	0	2	0	0	0	2	2	1	0	0	0	0	0	0	0	1	0	0	0	0	0	0	1	1	0	0	3	0	0	1	3	1	0	0	0	0	0	2	0	0	0	2	0	0	0	0	1	0	0	0	0	2	0	0	1	0	1	0	0	0	1	0	1	0	1	0	0	0	0	0	0	2	0	0	1	1	4	0	0	0	2	0	0	0	0	2	0	0	3	1	0	0	0	0	0	0	0	1	0	0	1	0	0	0	1	1	1	2	0	1	1	0	1	0	0	1	0	1	0	0	1	0	0	0	1	1	1	0	0	0	0	0	0	1	0	0	0	0	0	1	0	0	0	0	0	4	0	2	0	1	1	0	0	0	2	0	0	0	0	0	0	0	1	0	0	0	0	3	0	0	0	0	0	0	1	0	0	0	0	3	0	1	0	0	1	1	1	1	2	0	1	0	0	0	1	0	0	1	1	1	0	0	2	0	0	0	0	1	2	1	3	1	3	0	1	0	0	0	0	0	0	1	0	0	1	0	0	0	0	5	0	0	2	0	1	0	1	1	0	1	0	0	0	0	0	0	0	2	0	0	1	0	0	0	0	1	1	3	2	2	0	0	0	0	0	0	0	0	1	1	0	0	1	1	0	0	0	0	0	0	0	6	0	0	0	1	0	0	1	0	0	1	0	3	0	1	0	0	1	0	4	0	4	2	2	0	0	0	0	0	0	0	3	0	0	0	0	0	2	0	0	0	0	0	0	1	1	0	0	0	0	0	0	0	3	0	0	1	0	1	0	0	0	0	2	0	0	0	1	2	0	1	2	0	0	0	0	0	1	1	2	0	0	0	0	0	1	0	1	0	0	0	2	0	0	1	2	0	0	0	0	0	0	0	0	0	1	0	2	0	0	1	1	0	1	0	0	2	0	0	0	0	5	0	1	0	0	0	0	0	0	0	1	0	0	0	0	0	0	0	0	0	0	0	3	0	0	0	0	4	0	1	0	4	0	0	0	0	0	0	3	0	0	0	1	2	0	0	0	2	0	0	0	0	0	1	0	0	1	1	0	0	1	0	0	0	0	2	0	0	3	1	2	0	0	0	0	0	0	0	1	1	0	1	0	0	0	0	3	0	0	1	0	0	2	0	1	0	0	0	1	0	0	0	1	1	0	0	2	0	1	1	0	0	0	2	3	0	0	0	0	0	1	1	4	0	1	1	0	0	0	0	0	0	0	0	2	0	0	0	0	0	0	0	1	0	0	0	0	0	0	0	0	0	1	1	0	1	1	1	1	2	0	0	0	0	1	0	0	0	0	1	0	0	1	1	0	1	0	0	0	1	0	0	0	0	2	1	0	0	0	0	0	0	1	0	0	0	0	0	0	0	0	0	0	0	1	0	0	0	0	0	0	0	0	0	1	0	0	0	0	0	3	0	0	0	0	0	5	0	2	1	0	0	0	0	0	0	0	0	0	0	0	0	0	0	5	0	2	0	3	0	1	0	0	0	3	0	0	2	0	0	0	0	0	0	0	0	0	0	0	0	1	0	0	0	0	0	0	1	1	2	1	0	0	0	0	7	0	0	0	0	3	0	1	1	1	1	0	1	2	0	0	1	1	0	0	0	0	1	1	0	0	0	0	2	0	0	0	2	0	0	0	0	0	0	0	0	1	0	0	3	0	1	0	0	2	0	0	0	0	1	0	0	0	1	0	0	3	2	0	1	0	0	2	0	0	0	0	2	0	0	1	0	0	0	0	1	0	3	0	1	3	0	0	0	1	0	1	1	0	0	0	0	0	0	1	0	0	0	0	0	0	1	3	0	0	0	0	0	0	0	0	0	0	1	2	0	0	0	0	1	0	1	1	0	0	0	1	0	0	0	0	1	0	1	0	0	0	0	1	0	2	0	0	0	0	0	0	0	0	0	0	0	1	0	0	0	0	1	6	0	1	0	0	0	0	0	0	0	0	1	0	0	1	0	0	0	0	0	0	0	0	0	2	1	0	2	0	0	1	1	3	0	0	3	0	2	0	0	1	0	3	0	0	0	0	0	0	2	0	0	1	0	0	0	0	0	0	1	0	1	1	0	2	0	1	0	0	0	0	0	0	0	0	0	1	0	0	1	0	1	2	0	1	1	1	1	1	0	0	0	0	1	1	1	13	0	0	0	0	0	1	1	1	0	3	0	1	0	2	4	0	0	0	0	1	4	1	0	1	4	0	0	1	1	0	0	2	0	0	0	0	0	0	0	0	0	0	1	9	2	0	2	1	1	0	0	2	1	0	0	0	1	2	0	0	1	0	0	1	1	1	1	0	0	3	1	3	2	0	0	0	4	0	1	0	0	0	0	2	2	2	2	0	1	0	2	0	0	0	0	1	0	0	0	0	0	0	0	1	0	1	0	0	0	0	0	0	0	0	0	0	0	3	0	0	0	0	0	0	3	0	0	1	0	1	0	0	0	0	1	0	4	1	3	2	2	1	3	2
TAF12	0	0	0	0	0	0	1	0	0	0	1	0	2	0	0	0	0	2	2	0	2	0	1	0	0	1	0	0	0	0	0	1	1	0	2	1	0	0	0	1	1	1	0	1	0	0	0	0	0	1	0	1	1	2	0	0	0	0	0	0	0	0	0	0	0	0	0	0	0	0	1	0	0	1	0	0	2	0	0	0	0	0	0	1	0	0	2	0	3	0	0	0	0	1	0	0	0	3	1	0	0	3	0	0	0	0	0	0	0	2	2	0	0	0	0	0	0	0	0	0	0	1	0	1	2	1	0	0	0	0	0	0	0	0	1	1	0	1	0	2	0	0	1	0	2	0	1	0	0	0	0	0	0	1	0	0	0	0	0	1	0	0	1	0	2	0	0	0	0	0	2	0	0	0	0	2	0	0	0	0	2	0	2	0	0	0	2	3	0	0	0	1	1	0	0	0	0	1	0	0	2	0	0	0	0	0	0	1	0	0	0	1	1	1	0	0	0	0	0	1	0	0	2	0	2	0	0	0	1	0	4	1	1	2	0	1	0	2	0	3	1	4	0	0	1	0	0	1	0	1	0	1	1	1	0	0	0	0	0	0	1	0	0	0	1	0	0	0	0	0	0	0	0	1	0	0	0	2	2	1	0	4	0	2	1	0	1	0	0	0	0	0	0	0	0	1	3	0	1	0	1	1	1	3	4	0	2	0	0	1	1	0	1	1	0	0	0	1	1	0	0	1	0	0	0	0	0	0	0	2	0	0	0	0	1	0	0	0	0	0	1	2	0	3	0	0	1	2	0	0	0	0	1	1	0	1	0	0	0	0	0	0	0	1	0	0	0	0	2	1	0	0	0	0	0	8	3	2	0	0	2	0	0	0	0	0	1	0	2	0	0	0	0	0	0	0	0	0	0	0	2	0	1	0	0	0	0	4	3	1	1	1	0	2	0	0	0	0	0	0	1	0	0	0	1	0	0	0	1	0	0	0	0	0	1	1	0	0	0	1	1	4	3	1	0	2	0	1	1	0	0	0	0	1	0	1	0	1	0	0	2	2	0	1	0	0	0	0	0	0	0	1	0	0	0	0	0	1	0	0	0	1	2	3	0	0	0	3	0	1	0	0	0	2	0	1	0	0	1	1	0	0	0	0	0	0	0	0	0	1	0	0	0	0	0	0	1	0	0	0	0	0	1	1	0	0	0	0	0	0	0	0	0	0	4	0	0	0	0	0	0	0	0	0	0	0	0	1	0	0	0	0	1	0	0	0	1	0	0	0	0	0	0	0	2	0	0	0	0	0	0	0	0	0	0	1	0	0	0	2	0	0	0	0	0	0	0	0	2	3	0	1	0	0	1	0	1	0	2	0	1	0	0	2	0	0	1	0	3	1	0	2	0	0	1	0	0	1	2	0	3	0	1	0	0	3	0	4	1	0	0	0	0	0	0	0	1	0	0	0	3	0	0	0	0	0	0	0	1	2	0	0	0	0	0	2	0	1	0	1	0	0	1	0	0	0	0	3	1	0	0	1	0	0	0	0	0	0	0	0	0	0	0	0	0	0	0	0	0	0	0	0	0	1	0	0	3	3	1	0	0	0	0	0	2	0	1	0	0	0	0	3	0	1	0	0	0	2	2	1	4	1	0	0	0	0	0	0	0	0	0	0	0	0	0	0	0	0	0	0	5	0	0	1	0	0	0	0	0	0	0	0	0	0	0	0	0	1	0	3	0	0	0	0	0	0	0	0	0	0	2	0	0	3	0	0	0	0	0	0	0	2	0	0	0	0	1	0	0	0	1	1	0	0	0	0	0	1	0	0	0	1	0	0	0	1	0	0	0	1	0	0	1	0	0	0	0	0	2	0	1	0	0	0	0	0	0	0	1	0	0	0	0	2	0	1	0	0	0	0	0	0	2	0	6	0	0	0	1	0	1	0	2	0	1	1	0	0	0	1	0	0	0	0	1	0	0	2	0	0	0	0	0	0	0	0	0	1	0	0	0	0	0	0	0	0	0	2	0	0	0	0	0	0	0	0	0	0	1	0	4	0	0	0	0	0	0	0	0	0	0	0	0	1	1	0	0	0	0	0	0	0	0	0	1	0	0	0	0	0	0	0	0	0	0	2	0	0	0	0	0	1	0	1	0	0	1	0	0	1	0	0	0	0	0	2	0	3	0	2	0	1	0	2	0	0	0	1	0	1	0	0	2	1	0	0	0	0	0	0	0	0	1	0	0	0	1	0	0	0	1	0	0	0	0	0	1	0	0	0	1	0	1	0	0	0	0	0	0	0	2	0	1	0	0	0	0	3	0	2	0	0	0	0	0	0	0	0	0	0	0	0	0	0	0	0	2	0	0	0	2	0	0	0	0	0	0	0	0	0	0	0	1	1	0	0	0	1	2	0	0	0	2	0	0	0	0	0	0	0	0	1	0	0	0	1	0	1	2	0	0	1	0	0	0	0	1	0	0	1	0	2	0	0	0	0	0	0	1	0	0	0	0	0	0	0	0	0	0	0	1	0	1	1	0	0	0	1	2	1	0	0	0	0	0	0	0	0	0	0	0	0	0	1	0	0	0	0	1	1	0	1	1	3	0	1	1	0	3	1	0	0	0	2	0	0	0	2	0	0	0	0	2	1	1	0	0	1	0	1	0	0	0	0	1	0	0	3	0	0	0	0	0	1	0	0	3	0	0	0	0	0	0	0	0	0	0	0	3	1	2	0	0	0	0	0	0	0	3	0	0	0	0	0	1	0	0	1	0	1	1	0	1	0	0	0	1	0	2	0	3	1	3	0	0	4	0	0	0	1	1	2	0	0	0	3	1	0	0	0	0	2	0	0	0	0	0	0	0	0	0	0	0	1	0	0	0	0	0	0	0	0	0	0	0	1	0	0	0	0	0	1	0	0	1	0	0
RAB42	0	0	0	0	0	0	0	0	0	0	0	0	0	0	0	0	0	0	0	0	0	0	0	0	0	0	0	0	0	0	0	0	0	0	0	0	0	0	0	0	0	0	0	0	0	0	0	0	0	0	0	0	0	0	0	0	0	0	0	0	0	0	0	1	0	0	0	0	0	0	0	0	0	0	0	0	0	0	0	0	0	0	0	1	0	0	0	0	0	0	0	0	0	0	0	0	0	0	0	1	0	0	0	0	0	0	0	0	0	0	0	0	0	0	0	0	0	0	0	0	0	0	0	0	0	0	0	0	0	0	0	0	0	0	0	0	0	0	0	0	0	0	0	0	0	0	0	0	0	0	0	0	0	0	0	0	0	0	0	0	0	0	0	0	0	0	0	0	0	0	0	0	0	0	0	0	0	0	0	0	0	0	0	0	0	0	0	0	0	0	0	0	0	0	0	1	0	0	0	0	0	0	0	0	0	0	0	0	0	0	0	0	0	0	0	0	0	0	0	0	0	0	0	0	0	0	0	0	0	0	0	0	0	0	0	0	0	0	0	0	0	0	0	0	0	0	0	0	0	1	0	1	0	0	0	0	0	0	0	0	0	0	0	0	0	0	1	0	0	0	0	0	0	0	0	0	0	0	3	0	0	0	0	0	0	0	0	0	0	0	0	0	0	0	0	0	1	0	0	0	1	0	0	0	0	0	0	0	0	0	0	0	0	1	0	0	0	0	0	0	0	0	0	0	0	0	0	0	0	0	0	0	0	0	0	0	0	0	0	0	0	0	0	0	0	0	0	0	0	0	0	0	0	0	0	0	0	0	0	0	0	0	0	0	0	0	0	0	0	0	0	0	0	0	0	0	0	0	0	0	0	0	0	0	1	0	0	0	0	0	0	0	0	0	0	0	0	0	0	0	0	0	0	0	0	0	0	0	0	0	0	0	0	0	0	0	0	0	0	1	0	0	0	0	0	0	0	0	0	0	0	0	0	0	0	0	0	0	0	0	0	0	0	0	0	0	0	0	0	0	0	0	0	0	0	0	0	0	0	0	0	0	0	0	0	0	1	0	0	0	0	0	0	0	0	0	0	0	0	0	0	0	0	0	0	0	0	0	0	0	0	0	0	0	0	0	0	0	0	0	0	0	0	0	0	0	0	0	0	0	0	0	0	0	0	0	0	0	0	0	0	0	0	0	0	0	0	0	0	0	0	0	0	0	0	0	0	0	0	0	0	0	0	0	0	0	0	0	0	0	0	0	0	0	0	0	0	0	0	0	0	0	0	0	0	0	0	0	0	0	0	0	0	0	0	0	0	0	0	0	0	0	0	0	0	0	0	0	0	0	0	0	0	0	0	0	0	0	0	0	0	0	0	0	0	0	0	0	0	0	0	0	0	0	0	0	0	0	0	0	0	0	0	0	0	0	0	0	0	0	0	0	0	0	0	0	0	0	0	0	0	0	0	0	0	0	0	0	0	0	0	0	0	0	0	0	0	0	0	0	0	0	0	0	0	0	0	0	0	0	0	0	1	0	0	0	0	0	0	0	0	0	0	0	0	0	0	0	0	0	0	0	0	0	0	0	0	0	0	0	0	0	0	0	1	0	0	0	0	0	0	0	0	0	0	0	0	0	0	0	0	1	0	0	0	0	0	0	0	0	0	0	0	0	0	0	0	0	0	0	0	0	0	0	0	1	0	0	0	0	0	0	0	0	0	0	0	0	0	0	0	0	0	1	0	0	0	0	0	0	0	0	0	0	0	0	0	0	0	0	0	0	0	0	0	0	0	0	0	0	0	1	0	0	0	0	0	0	0	0	0	0	0	0	0	0	0	0	0	0	0	0	0	0	0	0	0	0	0	0	0	0	0	0	0	0	0	1	2	0	0	0	0	0	0	0	0	0	0	0	0	0	0	0	0	0	0	0	0	0	0	0	0	0	0	0	0	0	0	0	0	0	0	0	0	0	0	0	0	0	0	0	0	0	0	0	0	0	0	0	0	0	0	0	0	0	0	0	0	0	0	0	0	0	0	0	0	0	0	0	0	0	0	0	0	0	0	0	0	0	0	0	0	0	0	0	0	0	0	0	0	0	0	0	0	0	0	0	0	0	0	0	0	0	0	0	0	1	0	0	0	0	0	0	0	0	0	0	0	0	0	0	0	0	0	0	0	0	0	0	0	0	0	0	0	0	0	0	0	0	0	0	0	0	0	0	0	0	0	0	0	0	0	0	0	0	0	0	0	0	0	0	0	0	0	0	0	0	0	0	0	0	0	0	0	0	0	0	0	0	0	0	0	0	0	0	0	0	0	0	0	0	0	0	0	0	0	0	0	0	0	0	0	0	0	0	0	0	0	0	0	0	0	0	0	0	0	0	0	0	0	0	0	0	0	0	0	0	0	0	0	0	0	0	0	0	0	0	0	0	0	0	0	0	0	0	0	0	0	0	0	0	0	0	0	0	0	0	0	0	0	0	0	0	0	0	0	0	0	0	0	0	0	0	0	0	0	0	0	0	0	0	0	0	0	0	0	0	0	0	0	0	0	0	0	0	0	0	0	0	0	0	0	0	0	0	0	0	0	0	0	0	0	0	0	0	1	0	0	0	0	0	0	0	0	0	0	0	0	0	0	0	0	0	0	0	0	0	0	0	0	0	0	1	0	0	0	0	1	0	0	0	0	0	0	0	0	0	0	0	0	0	0	0	0	0	0	0	0	0	0	1	0	0	0	0	0	0	0	0	0	0	0	0	0	0	0	0	0	0	0	0	0	0	0	1	0	0	0	0	0	2	0	0	0	0	0	0	0	0	0	0	0	0	0	0	0	0	0	0	0	0	0	0	0	0	0	0	0	0	2	0	0	0	0	0	0	0	0	0	0	0	0	0	0	0	0	0	0	0	1	0	1	0	0	1	0
GMEB1	0	0	1	1	0	1	2	3	0	0	0	0	0	0	1	0	0	0	1	0	2	1	0	0	0	0	0	0	0	2	1	2	0	2	0	0	0	0	0	2	0	0	0	0	0	0	0	0	0	0	0	0	2	0	0	0	0	1	0	0	0	0	0	1	2	0	0	0	0	0	0	0	0	0	0	0	1	0	1	0	0	0	0	0	0	0	1	0	0	0	0	0	1	2	0	0	0	0	4	1	0	0	1	0	0	0	0	0	0	1	2	0	2	0	2	0	1	0	0	0	1	0	0	0	0	2	0	0	0	0	0	0	0	2	1	0	0	0	0	1	1	0	0	0	0	1	1	0	0	1	0	0	1	0	0	0	1	0	0	0	0	0	0	0	0	1	0	0	1	0	0	1	0	0	0	3	0	0	0	0	0	0	0	0	0	0	0	0	0	0	0	0	2	0	0	0	0	2	0	1	0	0	0	3	0	0	0	0	0	0	1	0	0	0	0	0	0	2	0	0	0	0	0	0	0	0	1	0	1	0	0	0	0	1	0	1	0	0	0	0	1	0	0	0	0	0	1	0	0	0	0	0	0	0	1	0	1	0	0	0	4	1	2	0	0	0	3	2	0	0	0	0	0	0	0	0	4	0	0	1	0	0	1	0	0	0	0	0	2	0	0	2	0	1	0	0	0	0	0	1	0	1	0	1	0	0	0	0	0	1	0	0	0	0	0	0	1	2	1	0	0	0	1	2	0	0	0	0	0	0	0	0	2	0	0	0	1	0	0	0	0	1	0	2	0	0	0	2	1	1	0	1	0	0	0	0	0	0	0	0	2	0	0	0	2	2	0	0	1	0	0	0	1	0	0	1	2	0	0	0	0	0	0	0	0	1	0	0	0	0	2	0	2	0	0	0	0	0	0	0	0	0	0	0	0	1	1	5	0	0	1	0	0	1	0	0	0	0	0	0	1	0	0	0	1	0	0	1	2	0	1	1	0	0	0	0	0	2	1	0	0	0	2	0	1	2	0	0	1	0	0	1	0	0	3	0	0	1	1	1	0	0	0	1	0	0	0	0	0	0	0	0	1	0	0	1	0	1	1	2	0	0	0	1	0	1	0	0	0	0	2	0	0	0	0	1	1	0	0	0	0	0	1	1	0	0	0	2	1	1	0	0	0	0	0	0	0	0	3	0	0	1	1	0	0	0	0	0	0	0	0	0	1	0	0	0	0	0	0	0	1	1	0	0	1	0	0	0	0	0	0	0	0	0	1	0	1	0	0	5	0	0	0	0	2	1	0	0	0	0	1	0	0	0	0	0	0	0	0	1	0	0	0	0	0	0	0	1	0	0	0	0	0	1	0	0	0	1	1	0	3	0	0	0	0	0	1	0	0	0	0	0	0	0	0	1	0	0	1	1	0	0	0	0	0	3	1	1	0	0	0	0	0	0	0	0	0	0	0	2	0	0	0	0	0	1	0	0	0	2	0	1	0	0	1	0	0	0	0	0	0	0	4	0	0	0	0	0	1	0	0	0	0	0	0	0	1	0	0	0	3	0	0	0	0	0	0	0	0	1	0	0	0	1	0	0	1	0	0	0	1	0	1	0	0	0	0	1	2	3	0	1	0	0	0	0	0	0	3	0	0	1	0	2	0	0	0	0	0	2	0	0	0	0	0	0	0	0	0	0	1	0	1	0	0	0	0	0	0	0	0	0	0	0	0	0	0	1	0	0	2	1	0	1	1	0	0	1	1	0	0	0	0	1	0	0	2	0	0	0	0	1	0	0	0	1	0	0	0	0	0	0	0	0	0	0	0	0	0	0	0	0	0	0	0	1	0	0	0	1	0	1	0	0	0	0	0	0	0	0	0	0	0	0	2	0	1	2	0	0	1	0	0	2	0	0	0	0	0	0	0	0	0	0	2	0	1	0	0	0	0	0	0	0	1	0	0	1	0	0	0	3	1	0	0	0	0	2	0	1	0	0	0	0	1	0	0	1	0	0	1	1	1	0	0	0	2	0	0	0	0	0	0	1	0	0	1	2	0	1	3	0	0	0	0	1	0	0	0	0	0	1	0	0	0	1	0	0	0	1	0	0	0	0	0	0	0	3	0	1	0	0	0	0	0	0	0	1	0	1	0	0	0	1	1	0	0	1	0	0	1	0	1	0	0	1	0	0	0	0	0	2	0	1	0	0	0	0	0	0	0	0	1	0	2	0	0	0	0	0	0	0	0	0	1	0	0	2	0	0	0	0	0	1	1	0	0	0	0	0	0	0	0	3	0	0	0	0	0	1	0	0	1	0	0	0	0	0	0	1	0	2	0	0	0	0	0	0	1	0	0	0	0	0	0	0	2	1	0	0	2	1	0	0	0	0	0	0	0	0	3	0	0	3	0	0	0	0	0	0	1	2	0	0	0	0	1	2	0	0	1	0	0	0	0	1	0	0	2	0	0	0	1	1	0	0	1	0	1	0	0	0	0	1	0	1	0	1	0	0	1	0	0	0	0	2	0	1	0	3	3	1	0	0	1	0	0	2	0	0	0	0	0	0	0	0	4	0	1	0	0	0	0	0	0	0	0	0	0	2	1	2	3	0	0	0	1	0	3	0	5	0	0	0	3	1	1	2	0	1	0	0	0	0	0	3	0	1	0	0	1	0	1	2	0	0	0	0	0	0	0	0	0	1	0	0	1	3	1	0	1	0	1	1	1	0	3	1	0	0	1	2	0	0	3	0	0	0	2	0	0	1	0	1	1	1	0	0	2	0	0	0	0	0	0	0	1	0	2	0	0	1	0	0	0	2	0	2	1	1	0	0	1	0	0	0	0	0	3	2	2	3	1	0	0	1	1	0	0	1	1	0	1	1	0	0	1	1	1	1	0	0	0	0	1	0	0	0	0	0	0	1	0	0	0	6	1
YTHDF2	1	0	1	0	0	1	0	3	0	1	0	0	0	0	0	1	1	2	0	0	3	2	1	0	0	1	2	1	0	1	2	0	0	1	1	0	0	0	0	1	1	2	0	0	0	0	2	3	0	0	1	0	1	2	0	0	3	1	1	2	1	0	0	2	2	6	0	0	0	1	1	1	0	0	2	0	2	0	2	0	2	6	4	6	2	1	3	2	1	0	1	0	1	0	1	0	0	0	1	1	0	0	2	0	1	0	0	2	0	1	3	0	0	2	3	0	1	0	0	2	1	0	2	2	3	3	0	1	1	0	0	0	1	2	2	0	2	2	0	0	0	2	1	0	0	1	0	0	0	1	0	1	0	0	0	1	5	2	1	2	0	1	3	2	0	0	0	1	2	0	2	0	1	1	1	4	0	0	3	0	0	0	1	0	0	1	0	1	0	0	1	4	2	1	2	3	0	7	1	0	0	0	2	0	0	0	3	2	0	0	3	1	2	0	1	0	2	1	3	1	0	0	1	0	1	3	0	0	1	0	3	2	1	1	0	0	0	0	0	1	0	0	0	0	0	1	1	1	0	2	0	0	2	0	5	0	1	0	0	0	1	0	0	0	0	0	2	0	0	0	1	0	5	2	0	1	4	6	0	0	0	0	0	6	1	1	3	0	0	0	0	0	0	1	0	0	11	2	3	2	0	1	0	5	0	0	3	0	1	1	2	4	0	1	0	0	1	1	0	0	2	0	0	0	1	2	1	1	0	1	1	0	0	1	0	0	8	0	2	0	1	1	0	0	1	1	1	0	3	1	0	3	0	0	3	2	0	0	0	0	0	0	0	3	3	2	0	0	0	0	0	0	1	1	4	1	4	3	0	1	2	0	0	7	0	0	7	2	1	0	2	0	0	0	2	4	1	0	0	1	3	2	0	0	2	0	0	2	1	0	1	2	0	8	1	0	1	0	0	1	0	0	0	0	4	0	0	1	1	0	1	0	0	0	2	0	0	3	1	0	1	1	2	1	1	0	0	3	0	0	0	0	2	1	5	0	0	0	1	4	1	0	3	4	0	2	0	1	1	0	0	0	0	1	0	3	0	3	0	0	0	0	2	0	2	0	2	0	0	0	1	0	1	1	0	2	2	2	4	4	1	0	2	3	0	2	3	1	1	0	0	0	0	0	0	1	3	1	2	0	1	2	1	1	2	1	0	4	0	3	0	0	1	1	0	0	2	0	0	0	3	1	1	0	0	1	1	0	3	0	0	1	2	0	0	0	3	0	0	2	0	0	0	0	0	3	0	5	0	0	3	0	0	0	0	2	0	1	0	3	0	3	0	2	2	0	0	1	1	4	0	7	0	0	1	1	3	7	0	0	0	0	0	1	0	0	3	0	3	1	3	1	1	0	2	0	0	0	0	1	0	0	1	3	1	4	1	0	1	0	0	0	1	1	0	0	2	0	0	0	1	0	0	0	1	0	0	1	0	1	0	1	1	1	0	1	0	0	1	0	0	0	2	0	0	0	1	3	0	1	0	1	3	0	0	0	0	0	0	0	1	1	0	0	0	0	1	0	0	0	0	2	0	0	2	0	2	0	1	0	1	1	0	1	0	0	1	2	0	4	0	0	0	2	0	0	0	1	3	1	4	0	0	4	0	0	0	0	1	1	0	0	0	1	0	1	0	1	0	0	4	0	1	2	0	0	0	0	0	0	2	0	0	1	0	4	0	1	0	2	3	0	1	2	4	0	0	3	0	0	1	0	1	2	0	0	1	0	0	3	1	0	1	1	1	0	5	0	0	1	0	1	1	0	1	0	0	1	0	0	1	0	2	2	3	3	0	0	3	2	2	1	1	2	0	0	0	1	4	0	1	1	0	0	2	0	1	1	0	0	0	0	0	0	0	3	0	1	0	0	0	0	4	0	16	0	6	1	0	0	1	3	2	0	2	0	0	2	1	0	1	2	5	1	0	0	2	2	0	1	0	3	0	1	0	0	0	0	0	0	2	0	0	5	0	0	5	3	1	0	2	1	0	0	2	0	3	1	1	4	0	0	0	0	0	1	0	0	0	0	0	1	1	1	0	0	0	1	0	0	0	0	0	0	3	0	0	3	0	0	0	0	2	0	0	1	0	0	0	1	0	1	2	1	2	0	1	1	0	0	4	0	0	0	0	0	0	3	3	2	0	0	1	0	0	0	1	0	0	1	0	0	0	0	3	0	1	0	0	0	0	1	0	3	0	4	0	0	0	0	2	2	1	3	1	2	4	0	0	0	0	4	0	1	2	0	0	0	1	1	0	0	1	2	1	0	0	0	0	1	1	0	0	0	2	2	0	1	0	0	0	0	0	0	0	0	2	6	0	0	1	0	0	0	1	0	8	1	1	0	1	0	2	1	1	4	0	0	1	0	1	0	0	0	1	1	0	0	0	0	3	2	0	0	0	1	0	0	0	0	0	2	0	0	2	0	1	0	2	0	0	4	0	1	0	1	0	2	0	0	0	0	5	0	1	3	0	1	0	1	3	1	2	0	1	1	0	0	1	0	0	0	0	0	0	0	1	1	0	0	0	1	1	1	0	0	2	0	4	3	3	2	1	4	3	0	2	1	4	9	2	12	3	0	3	1	1	3	0	4	4	0	0	1	1	5	1	0	2	2	1	3	1	4	2	8	0	1	2	1	0	2	3	1	0	3	4	0	6	4	0	2	0	0	6	4	5	0	1	2	2	4	1	4	0	4	0	1	2	2	0	3	0	4	6	0	0	0	2	3	0	0	3	1	1	1	3	6	1	1	7	2	1	0	0	3	4	3	1	0	1	2	3	3	0	1	2	3	3	0	1	2	0	0	3	3	2	1	0	3	4	2	0	2	0	1	0	0	0	1	0	0	0	1	3	2	1	1	0	0	1	1	3	2	3	0	5
OPRD1	0	0	0	0	0	0	0	0	0	0	0	0	0	0	0	0	0	0	0	0	0	0	0	0	0	0	0	0	0	0	0	0	0	0	0	0	0	0	0	0	0	0	0	0	0	0	0	0	0	0	0	0	0	0	0	0	0	0	0	0	0	0	0	0	0	0	0	0	0	0	0	0	0	0	0	0	0	0	0	0	0	0	0	0	0	0	0	0	0	0	0	0	0	0	0	0	0	0	0	0	0	0	0	0	0	0	0	0	0	0	0	0	0	0	0	0	0	0	0	0	0	0	0	0	0	0	0	0	0	0	0	0	0	0	0	0	0	0	0	0	0	0	0	0	0	0	0	0	0	0	0	0	0	0	0	0	0	0	0	0	0	0	0	0	0	0	0	0	0	0	0	0	0	0	0	0	0	0	0	0	0	0	0	0	0	0	0	0	0	0	0	0	0	0	0	0	0	0	0	0	0	0	0	0	0	0	0	0	0	0	0	0	0	0	0	0	0	0	0	0	0	0	0	0	0	0	0	0	0	0	0	0	0	0	0	0	0	0	0	0	0	0	0	0	0	0	0	0	0	0	0	0	0	0	0	0	0	0	0	0	0	0	0	0	0	0	0	0	0	0	0	0	0	0	0	0	0	0	0	0	0	0	0	0	0	0	0	0	0	0	0	0	0	0	0	0	0	0	0	0	0	0	0	0	0	0	0	0	0	0	0	0	0	0	0	0	0	0	0	0	0	0	0	0	0	0	0	0	0	0	0	0	0	0	0	0	0	0	0	0	0	0	0	0	0	0	0	0	0	0	0	0	0	0	0	0	0	0	0	0	0	0	0	0	0	0	0	0	0	0	0	0	0	0	0	0	0	0	0	0	0	0	0	0	0	0	0	0	0	0	0	0	0	0	0	0	0	0	0	0	0	0	0	0	0	0	0	0	0	0	0	0	0	0	0	0	0	0	0	0	0	0	0	0	0	0	0	0	0	0	0	0	0	0	0	0	0	0	0	0	0	0	0	0	0	0	0	0	0	0	0	0	0	0	0	0	0	0	0	0	0	0	0	0	0	0	0	0	0	0	0	0	0	0	0	0	0	0	0	0	0	0	0	0	0	0	0	0	0	0	0	0	0	0	0	0	0	0	0	0	0	0	0	0	0	0	0	0	0	0	0	0	0	0	0	0	0	0	0	0	0	0	0	0	0	0	0	0	0	0	0	0	0	0	0	0	0	0	0	0	0	0	0	0	0	0	0	0	0	0	0	0	0	0	0	0	0	0	0	0	0	0	0	0	0	0	0	0	0	0	0	0	0	0	0	0	0	0	0	0	0	0	0	0	0	0	0	0	0	0	0	0	0	0	0	0	0	0	0	0	0	0	0	0	0	0	0	0	0	0	0	0	0	0	0	0	0	0	0	0	0	0	0	0	0	0	0	0	0	0	0	0	0	0	0	0	0	0	0	0	0	0	0	0	0	0	0	0	0	0	0	0	0	0	0	0	0	0	0	0	0	0	0	0	0	0	0	0	0	0	0	0	0	0	0	0	0	0	0	0	0	0	0	0	0	0	0	0	0	0	0	0	0	0	0	0	0	0	0	0	0	0	0	0	0	0	0	0	0	0	0	0	0	0	0	0	0	0	0	0	0	0	0	0	0	0	0	0	0	0	0	0	0	0	0	0	0	0	0	0	0	0	0	0	0	0	0	0	0	0	0	0	0	0	0	0	0	0	0	0	0	0	0	0	0	0	0	0	0	0	0	0	0	0	0	0	0	0	0	0	0	0	0	0	0	0	0	0	0	0	0	0	0	0	0	0	0	0	0	0	0	0	0	0	0	0	0	0	0	0	0	0	0	0	0	0	0	0	0	0	1	0	0	0	0	0	0	0	0	0	0	0	0	0	0	0	0	0	0	0	0	0	0	0	0	0	0	0	0	0	0	0	0	0	0	0	0	0	0	0	0	0	0	0	0	0	0	0	0	0	0	0	0	0	0	0	0	0	0	0	0	0	0	0	0	0	0	0	0	0	0	0	0	0	0	0	0	0	0	0	0	0	0	0	0	0	0	0	0	0	0	0	0	0	0	0	0	0	0	0	0	0	0	0	0	0	0	0	0	0	0	0	0	0	0	0	0	0	0	0	0	0	0	0	0	0	0	0	0	0	0	0	0	0	0	0	0	0	0	0	0	0	0	0	0	0	0	0	0	0	0	0	0	0	0	0	0	0	0	0	0	0	0	0	1	0	0	0	0	0	0	0	0	0	0	0	0	0	0	0	0	0	0	0	0	0	0	0	0	0	0	0	0	0	0	0	0	0	0	0	0	0	0	0	0	0	0	0	0	0	0	0	0	0	0	0	0	0	0	0	0	0	0	0	0	0	0	0	0	0	0	0	0	0	0	0	0	0	0	0	0	0	0	0	0	0	0	0	0	0	0	0	0	0	0	0	0	0	0	0	0	0	0	0	0	0	0	0	0	0	0	0	0	0	0	0	0	0	0	0	0	0	0	0	0	0	0	0	0	0	0	0	0	0	0	0	0	0	0	0	0	0	0	0	0	0	0	0	0	0	0	0	0	0	0	0	0	0	0	0	0	0	0	0	0	0	0	0	0	0	0	0	0	0	0	0	0	0	0	0	0	0	0	0	0	0	0	0	0	0	0	0	0	0	0	0	0	0	0	0	0	0	0	0	0	0	0	0	0	0	0	0	0	0	0	0	0	0	0	0	0	0	0	0	0	0	0	0	0	0	0	0	0	0	0	0	0	0	0	0	0	0	0	0	0	0	0	0	0	0	0	0	0	0	0	0	0	0	0	0	0	0	0	0	0	0	0	0	0	0	0	0	0	0	0	0	0	0	0	0	0	0	0	0	0	0	0	0	0	0	0	0	0	0	0	0	0	0	0	0	0	0	0	0	0	0	0
EPB41	0	0	2	0	0	0	0	0	0	0	0	0	0	0	0	1	0	0	1	0	0	0	0	0	0	0	0	0	0	0	0	0	0	0	0	0	0	0	0	0	0	0	0	0	0	0	0	0	0	0	0	0	0	0	0	0	1	0	0	0	0	0	0	0	0	0	0	0	0	1	0	0	0	0	0	0	1	0	0	1	0	0	0	0	0	0	0	0	0	0	0	0	0	0	0	0	0	0	0	0	0	0	0	0	0	0	0	0	0	0	0	0	0	0	0	0	0	0	0	0	0	0	1	0	0	1	0	0	0	0	0	0	1	0	0	0	0	0	0	0	0	0	0	0	0	0	0	0	0	0	0	0	0	0	0	0	0	0	0	1	1	0	0	0	0	0	0	0	0	0	0	0	1	0	0	0	0	0	0	0	0	0	0	0	0	0	0	0	0	0	0	0	0	0	0	0	0	0	0	0	0	0	0	0	0	0	0	0	0	0	0	0	0	0	0	0	1	0	0	0	0	0	0	0	0	0	0	0	1	0	3	0	0	1	0	0	0	0	0	1	0	0	0	0	0	0	0	0	0	0	0	0	0	0	0	0	0	0	0	1	0	0	0	0	0	0	0	0	0	0	1	0	1	1	0	0	0	0	0	0	0	0	0	0	0	0	0	0	0	0	0	0	0	0	0	0	0	0	0	0	0	0	0	0	0	0	0	0	0	0	0	0	0	0	0	0	0	0	0	0	0	0	0	0	0	0	0	0	0	0	0	0	0	0	0	0	0	0	0	0	0	0	0	0	0	0	0	3	0	0	0	0	0	0	0	0	0	0	0	0	0	0	0	0	0	0	0	0	0	0	0	0	0	0	0	0	0	0	0	0	0	0	0	0	0	0	0	0	0	0	0	0	0	0	0	0	0	1	0	0	0	0	0	0	0	0	0	0	0	0	0	1	0	0	0	0	0	0	0	0	0	0	0	0	0	0	0	0	0	1	0	0	0	0	0	0	0	0	0	0	0	0	0	0	0	0	0	0	0	0	0	0	0	0	0	0	0	0	0	0	0	0	0	0	0	0	0	0	0	0	0	0	0	0	0	0	0	0	0	0	0	0	0	0	0	0	0	0	0	0	0	0	0	0	0	0	0	0	0	0	0	0	0	0	0	0	0	0	0	0	0	0	0	0	0	0	0	0	0	0	0	0	0	0	0	0	0	0	0	0	0	0	0	0	0	0	0	0	0	0	2	0	0	0	0	0	0	0	0	0	0	0	0	0	0	1	0	0	0	0	0	0	0	0	0	0	0	3	0	0	0	0	0	0	0	0	0	0	0	0	1	0	0	0	0	0	0	0	1	0	0	0	0	0	0	0	0	0	0	0	0	0	0	0	0	0	0	0	0	1	0	0	0	0	0	0	0	0	0	0	0	0	0	0	0	0	0	0	1	0	0	0	0	0	0	0	0	0	0	0	0	1	0	0	0	0	0	0	0	0	0	0	0	0	1	0	0	0	0	0	0	0	0	0	0	0	0	0	0	0	0	0	0	0	0	0	0	0	1	0	2	0	0	0	0	0	0	0	1	0	0	0	1	0	0	0	0	0	0	0	0	0	0	0	0	1	0	0	0	0	0	0	0	0	0	0	0	0	0	0	4	0	0	0	0	0	0	0	0	0	0	0	0	0	0	0	0	0	0	1	0	0	0	0	0	0	0	0	0	0	0	0	0	0	0	0	0	0	0	0	0	0	0	0	0	0	0	0	0	0	0	0	0	0	0	0	0	0	0	2	0	0	0	0	0	0	0	0	0	0	0	0	0	0	0	0	1	0	0	0	0	0	0	0	0	0	0	0	0	0	1	0	0	0	0	0	0	0	2	0	0	1	0	0	0	0	0	0	0	0	0	0	0	0	0	0	0	0	0	0	0	0	0	0	2	0	0	0	0	0	0	0	0	0	0	0	0	0	0	0	1	0	0	0	0	0	0	0	0	0	0	0	1	0	0	0	0	0	0	0	0	0	0	2	0	0	0	0	0	0	0	0	1	0	0	0	0	0	0	0	1	0	0	0	0	0	2	0	0	0	0	0	0	0	1	0	1	0	0	1	0	0	0	0	0	0	0	0	0	0	0	1	0	0	0	0	0	0	0	0	0	0	0	0	0	0	0	1	0	0	0	0	0	0	0	0	0	0	0	0	0	0	0	0	0	0	0	0	0	0	0	0	0	1	0	0	2	0	0	1	0	0	0	0	0	0	0	0	0	0	0	1	0	0	1	1	0	0	1	0	0	0	0	0	0	0	0	0	0	0	0	0	0	0	0	0	1	0	0	0	0	0	0	0	0	0	0	1	0	1	0	0	0	0	0	0	0	0	0	0	0	0	0	0	0	0	0	0	0	0	0	0	0	0	0	0	0	0	0	0	0	0	0	0	1	0	0	0	0	0	0	0	0	1	2	0	0	0	0	0	0	0	0	0	1	0	0	0	0	0	0	0	0	0	0	0	2	0	1	0	0	0	0	0	0	0	0	0	0	0	0	0	1	0	0	0	0	0	0	0	0	0	0	0	0	0	0	0	0	0	0	0	0	0	0	0	0	0	0	0	0	0	0	0	0	0	0	0	0	0	0	0	0	0	0	0	0	0	0	1	0	0	0	0	0	0	0	0	0	0	0	0	0	0	0	0	0	0	0	0	0	0	0	0	0	0	0	0	3	0	0	0	0	0	0	0	0	0	1	0	0	0	0	0	0	0	0	0	0	0	0	0	0	0	0	0	0	0	0	0	0	0	0	0	0	0	0	0	0	0	0	0	0	0	0	0	0	0	0	0	0	0	1	0	0	0	0	0	0	0	0	0	0	0	0	0	0	0	0	0	0	0	0	0	0	0	0	0	0	0	0	0	0	0	0	0	0	0	0	0	0	0	0	0	0	0	0
TMEM200B	0	0	0	1	0	2	0	1	0	0	1	0	2	0	0	4	0	0	3	0	0	1	0	0	0	2	0	2	0	0	0	3	0	0	1	0	0	0	1	1	0	1	1	0	0	0	0	1	0	0	0	0	1	0	0	0	2	0	1	0	1	0	0	0	1	0	0	0	0	0	0	0	0	0	0	0	1	0	2	0	2	0	0	1	3	3	1	0	0	1	6	0	2	0	0	0	0	2	1	3	0	1	0	2	2	1	0	1	0	0	0	0	1	3	0	1	0	1	0	0	1	1	0	0	1	0	3	2	0	0	1	0	1	0	1	2	0	2	0	0	1	1	1	1	0	0	3	0	1	0	0	0	1	0	0	0	0	0	1	1	0	0	1	1	0	0	1	0	1	0	0	0	0	5	0	1	1	0	0	0	3	0	0	0	0	0	0	1	0	0	2	0	1	2	4	1	0	3	0	1	0	0	1	0	0	2	1	1	0	0	0	1	3	0	0	0	3	0	0	0	0	0	0	0	0	1	0	0	1	1	0	0	0	1	1	2	0	4	0	2	0	0	2	0	0	0	0	0	0	1	1	0	0	1	0	0	2	0	0	1	3	3	0	0	2	0	0	0	0	0	0	2	2	1	0	0	0	2	1	1	0	0	0	2	0	2	1	0	0	2	1	4	3	2	1	0	1	0	0	0	1	1	2	1	0	0	0	1	2	1	0	0	1	3	1	0	0	6	1	0	0	2	0	0	0	0	0	2	0	0	0	0	0	2	0	0	1	0	1	0	0	4	0	2	2	1	0	4	0	0	2	0	0	0	0	2	1	0	0	0	1	0	0	3	0	0	2	0	0	0	0	0	0	0	0	0	4	0	1	7	0	0	3	1	1	0	2	0	3	0	2	0	0	0	0	0	0	1	0	0	0	8	3	2	0	1	2	5	2	0	1	1	0	2	1	0	0	4	0	0	1	1	0	0	1	2	0	2	0	1	0	2	2	4	3	0	0	3	2	1	3	1	0	1	0	0	0	1	1	0	0	0	0	0	2	1	0	0	0	1	0	2	0	0	0	0	0	1	0	2	1	0	0	0	1	0	0	0	2	0	0	1	0	0	0	0	2	2	0	0	2	3	1	0	0	0	1	4	1	0	2	0	0	2	0	0	1	1	0	0	0	0	0	0	2	0	0	0	2	0	0	3	2	0	1	0	0	0	0	0	0	0	0	0	0	0	0	0	0	0	4	1	0	0	0	6	0	2	1	0	0	0	2	0	1	0	2	0	0	3	1	0	1	0	5	0	0	5	5	0	1	0	2	0	0	3	0	0	0	3	0	3	0	1	0	0	0	1	4	0	0	1	1	1	0	1	0	0	5	0	0	0	0	1	0	0	2	0	0	0	0	0	0	0	1	0	0	0	0	0	5	0	2	3	0	4	1	2	0	1	0	3	0	0	0	0	0	2	0	0	0	0	0	0	0	1	0	1	1	1	0	0	0	0	0	1	0	0	0	0	0	0	4	0	0	0	0	0	3	0	0	2	1	0	1	0	0	0	0	1	1	3	0	0	1	0	1	0	0	0	0	0	0	2	1	0	1	0	1	0	0	0	1	0	0	0	3	0	0	1	0	0	0	2	0	0	1	1	1	2	4	2	0	1	0	0	0	0	0	2	0	0	1	0	0	0	0	0	0	0	2	0	2	4	3	0	0	0	0	0	0	0	1	1	0	0	0	0	0	4	2	1	0	0	3	0	0	1	0	0	0	0	0	1	0	0	0	1	0	0	1	2	1	0	2	3	0	0	0	0	0	0	1	0	2	0	0	1	0	2	0	0	0	0	1	2	0	0	1	1	0	0	4	0	0	0	1	0	4	0	0	2	0	0	2	0	6	4	0	0	0	0	0	1	1	0	0	0	0	0	0	2	1	0	2	0	1	0	1	1	0	0	2	0	2	1	0	1	0	0	0	0	1	0	0	0	0	1	0	0	0	1	0	0	0	0	0	2	1	0	2	0	0	0	0	0	0	4	0	0	4	0	0	3	1	0	0	3	0	1	0	1	0	0	0	1	0	0	1	0	0	0	0	0	0	1	0	0	0	0	0	0	0	1	0	0	0	5	0	1	0	0	0	0	0	1	2	2	0	0	0	2	0	4	0	1	0	0	0	0	4	0	0	0	0	3	0	2	0	0	0	1	2	2	0	0	0	1	1	0	0	0	2	0	0	1	1	0	0	0	0	0	0	1	0	1	0	0	0	0	0	0	0	0	0	0	2	5	0	0	0	4	1	0	0	2	2	3	0	0	0	0	3	0	4	0	0	2	0	1	0	0	0	0	2	5	0	0	0	1	0	0	0	0	0	0	2	5	0	0	1	2	0	0	0	0	0	0	2	0	1	0	1	4	0	0	0	0	0	0	0	0	1	0	1	0	0	2	4	1	1	2	1	0	0	3	1	3	3	2	0	0	0	0	0	0	2	0	0	0	0	1	0	0	0	1	0	4	0	0	0	0	1	3	1	2	0	1	0	1	1	0	0	0	1	0	0	2	0	5	0	0	0	0	0	0	2	1	2	0	0	1	0	0	1	0	0	0	1	2	3	3	3	0	0	2	1	2	2	3	2	2	2	1	0	0	4	0	0	1	0	0	1	2	0	1	1	1	3	0	2	4	0	0	0	0	0	1	0	0	3	0	0	1	0	3	0	1	1	1	0	1	2	2	0	2	4	0	0	4	0	2	1	2	1	1	3	0	0	4	1	3	0	2	1	0	2	2	2	0	1	0	1	1	0	0	0	1	1	2	2	0	1	0	1	1	1	1	2	2	0	2	0	3	1	0	2	0	2	0	0	0	0	0	1	1	1	0	3	2	0	1	0	1	0	0	0	0	0	0	0	0	2	0	0	1	0	0	0	0	2	1	1	1	0	0	1
SRSF4	3	0	1	1	2	4	6	5	2	3	3	2	4	1	1	9	2	0	2	4	2	2	7	2	2	7	1	5	0	3	6	7	0	2	8	3	6	1	2	5	2	1	0	2	2	2	3	11	1	2	2	0	8	2	3	1	2	3	2	6	4	1	4	2	5	2	2	6	1	1	1	3	0	0	1	7	4	0	5	0	2	7	1	20	9	4	6	9	1	3	7	2	5	6	4	2	2	7	3	3	2	2	2	4	1	4	3	7	1	2	3	1	4	10	10	3	0	1	0	2	3	2	3	7	5	2	4	3	3	1	2	3	2	5	7	8	4	2	2	3	0	8	7	1	3	1	6	2	10	2	2	2	5	2	1	4	12	9	5	3	0	0	2	7	1	0	0	0	4	0	12	1	0	9	7	10	0	2	3	10	2	0	8	0	3	0	5	5	1	0	4	4	11	5	3	7	2	10	1	0	2	4	4	5	2	3	4	3	0	0	2	3	12	1	2	1	3	0	1	3	0	2	7	3	3	6	5	4	7	2	8	5	9	1	0	4	1	4	5	1	2	2	8	0	2	4	1	4	0	3	2	9	2	2	7	2	5	0	4	5	7	2	3	0	5	0	8	0	5	0	6	11	10	4	0	0	8	6	6	3	4	3	0	3	7	3	3	0	0	3	3	4	3	6	1	0	9	11	0	3	8	5	3	10	4	1	6	2	7	3	3	4	1	11	3	0	1	6	4	3	6	5	3	6	1	0	1	0	0	5	1	1	1	3	1	0	4	1	8	2	3	4	3	6	6	3	5	7	7	6	1	5	0	1	2	1	1	2	5	5	5	3	8	6	1	8	2	3	0	1	8	0	6	0	3	11	10	9	1	3	5	2	4	6	1	8	11	4	6	1	6	1	3	9	1	8	5	1	1	0	5	12	2	1	4	6	5	13	7	1	10	6	0	10	8	2	1	6	5	2	3	3	0	3	5	1	0	10	14	6	7	8	5	0	2	0	2	6	3	0	4	3	5	3	3	2	0	4	3	1	1	1	15	3	8	3	0	1	4	6	10	6	5	11	2	4	0	4	0	9	4	6	6	3	6	3	0	6	2	3	2	11	7	8	3	1	1	12	0	5	5	6	6	1	1	9	15	5	9	7	3	1	1	3	0	6	7	10	1	3	1	1	1	2	3	3	3	0	4	0	1	5	9	4	1	2	6	4	2	4	1	0	2	8	4	0	2	0	0	1	8	7	0	0	3	5	0	1	5	0	0	0	7	1	3	2	18	2	1	6	2	0	2	1	0	1	0	15	1	0	1	1	7	0	1	5	4	0	1	7	2	7	1	8	6	1	1	4	10	4	0	11	0	2	4	3	5	11	4	1	5	0	0	2	0	1	5	0	5	4	0	1	1	0	14	8	0	2	1	2	9	0	5	7	2	14	4	3	3	3	0	3	1	0	0	0	6	2	1	4	1	2	2	0	0	3	1	8	5	4	1	5	0	1	2	8	0	3	5	2	0	1	2	1	0	0	0	2	10	0	1	5	4	3	1	2	5	2	1	0	3	3	2	0	4	2	3	5	0	1	1	1	0	8	4	1	7	0	5	0	5	2	5	2	10	1	5	5	4	3	1	6	1	3	1	0	0	7	4	5	16	5	2	11	1	0	0	0	0	7	0	2	7	0	2	0	0	2	0	0	7	1	8	3	3	2	0	1	1	0	5	3	3	4	0	4	0	4	0	4	6	2	3	4	6	1	0	5	0	2	0	1	1	5	1	0	9	0	1	10	6	3	3	1	4	6	5	0	2	1	1	1	1	0	0	1	1	4	1	3	4	4	4	0	6	4	0	0	2	4	1	0	1	6	0	2	0	6	9	2	1	1	0	1	8	0	10	3	4	0	2	1	0	1	0	6	5	1	0	2	1	1	15	1	33	1	2	1	3	0	3	3	1	0	5	3	0	3	1	6	0	6	1	2	3	1	0	5	3	0	3	8	0	2	1	1	1	5	3	0	1	2	0	11	2	0	5	7	9	1	5	6	4	4	4	0	9	2	1	1	4	1	0	6	0	5	0	0	1	2	1	3	6	1	0	4	1	1	1	0	0	0	5	0	6	0	0	3	0	2	2	3	4	2	1	4	3	3	2	5	0	4	0	2	1	3	1	2	0	0	16	1	2	1	1	5	1	10	4	5	0	3	4	3	1	0	1	4	0	1	1	1	2	3	4	0	6	1	2	1	0	1	3	4	1	1	0	4	2	7	1	1	1	2	6	2	3	2	1	1	1	1	3	6	4	1	2	3	0	3	2	0	2	2	2	1	10	5	1	4	1	1	1	0	1	7	0	4	3	1	1	0	0	0	0	0	0	11	0	2	2	2	0	0	5	2	19	2	5	0	3	0	4	6	3	2	1	0	3	0	4	0	1	4	1	1	1	1	1	5	3	2	1	1	1	5	1	5	2	5	0	1	1	5	2	5	3	0	4	2	2	4	0	2	0	6	1	6	5	2	0	3	5	11	0	6	0	2	4	1	3	0	1	0	6	5	1	3	1	3	2	0	0	2	1	3	7	1	0	0	1	1	3	2	2	5	2	0	2	3	5	2	2	4	4	4	1	6	6	7	5	4	5	2	7	0	9	1	3	2	4	1	2	3	2	6	0	3	3	0	4	6	8	6	3	3	3	6	2	3	2	3	4	4	0	7	18	7	5	9	2	2	1	4	7	7	10	2	6	2	3	4	9	2	4	1	6	2	4	9	3	5	3	8	3	2	2	0	0	9	0	5	6	1	2	0	4	6	7	7	5	9	0	2	2	6	6	3	5	5	1	4	2	5	0	5	8	2	8	0	3	2	0	0	0	7	1	1	0	5	7	2	5	6	2	2	2	4	0	2	1	0	6	4	0	7	5	0	4	2	0	2	2	3	5	2	3
MECR	0	0	0	0	0	0	0	0	0	0	0	0	0	0	0	2	0	0	0	2	0	0	0	1	0	0	0	0	0	0	3	0	0	1	0	0	1	0	0	0	0	0	0	1	0	0	0	1	0	0	0	0	0	0	0	0	0	0	0	2	0	0	0	0	2	2	0	0	0	0	0	0	0	0	0	0	1	0	0	0	0	2	1	4	0	0	0	2	0	1	0	0	0	0	1	0	0	0	0	0	1	0	0	0	0	0	1	1	0	0	0	0	0	1	0	0	0	0	0	0	0	0	1	0	0	0	1	2	1	2	0	0	0	1	3	0	2	0	0	0	0	0	0	2	0	3	0	0	3	0	0	0	0	0	0	0	0	0	0	0	0	1	1	0	0	0	0	0	0	0	0	0	0	1	0	2	0	0	0	0	0	0	0	0	2	0	0	0	0	0	0	0	0	0	2	0	0	3	0	0	0	0	0	0	0	0	0	0	0	0	0	0	0	0	0	0	0	0	0	0	0	0	1	0	0	0	0	0	0	0	0	0	0	1	0	0	0	0	1	1	0	0	3	0	0	0	1	0	0	1	1	1	1	0	0	0	0	0	0	0	0	0	1	0	1	0	0	0	0	0	0	0	1	0	0	0	0	0	1	0	0	0	0	0	0	1	1	0	0	0	0	1	2	1	0	0	0	1	0	0	0	0	0	1	0	0	0	0	0	0	0	0	0	1	0	0	0	1	3	0	0	0	0	0	0	0	0	0	0	1	0	0	1	1	0	0	2	0	1	0	0	0	0	0	1	0	0	0	2	0	0	0	0	0	0	0	0	0	0	0	1	1	0	0	1	0	0	0	0	0	1	0	0	0	0	1	2	0	0	0	0	0	1	0	0	0	1	0	1	0	1	0	0	1	0	0	1	0	0	0	1	0	0	0	1	0	0	0	0	0	2	1	0	0	0	1	0	0	0	0	1	1	0	0	0	1	0	1	2	1	0	1	0	0	0	0	0	0	0	0	0	0	2	0	0	0	0	1	0	0	1	0	0	0	1	0	0	0	0	0	2	1	0	0	1	0	0	0	0	0	0	0	1	0	1	0	0	0	0	1	1	1	1	0	1	0	0	0	0	0	0	0	0	0	0	0	0	0	0	0	0	0	1	2	0	0	0	0	0	0	0	0	0	1	1	0	2	0	0	0	1	1	0	0	0	0	0	0	0	0	0	0	0	0	2	0	0	0	0	0	0	0	0	0	1	0	1	0	0	0	0	0	0	1	2	0	1	0	0	0	1	0	1	0	0	0	0	2	0	0	0	0	0	0	0	0	0	0	0	0	0	3	0	1	0	0	0	0	0	0	2	0	0	0	0	0	0	1	0	0	0	0	0	0	0	0	0	0	0	0	0	0	0	0	1	0	0	0	0	0	0	0	0	0	0	3	0	0	0	0	0	0	0	0	0	0	0	1	0	1	0	0	0	0	0	0	0	1	0	0	0	1	0	0	1	1	0	1	2	1	0	0	0	0	0	0	2	0	0	0	0	0	0	0	0	1	0	0	0	0	0	0	0	1	0	0	0	1	0	0	0	0	0	1	0	1	0	0	0	0	0	0	0	0	1	0	0	2	0	2	0	0	1	0	0	0	0	0	0	1	1	0	0	0	0	0	0	1	0	1	0	0	0	0	0	0	1	0	0	0	1	0	2	0	1	0	0	0	0	0	0	1	0	2	0	0	0	0	0	0	0	0	0	1	0	2	0	2	0	0	0	0	0	0	0	0	0	0	0	1	0	0	0	0	0	2	0	0	0	0	1	0	0	0	0	0	0	0	0	0	0	0	0	0	0	0	0	0	0	2	0	0	0	0	0	0	0	3	0	1	0	0	0	0	0	0	3	1	0	0	0	0	0	0	2	2	0	1	0	0	0	0	2	0	1	0	0	0	0	0	0	3	2	0	1	0	0	0	1	0	0	0	1	0	0	0	0	0	0	2	0	1	0	0	0	0	0	0	0	0	1	0	0	2	0	0	3	1	0	0	0	0	0	2	1	0	1	0	0	0	0	0	0	0	0	1	0	0	0	0	0	1	0	0	0	0	0	0	0	1	0	0	1	0	1	0	0	1	0	0	0	1	0	0	0	0	0	0	0	0	0	0	0	0	0	0	0	0	0	0	2	0	0	0	0	0	0	0	0	2	0	0	0	2	0	0	0	1	0	0	0	0	2	0	0	0	0	0	0	0	0	0	0	1	0	1	0	0	0	1	0	0	0	2	1	0	0	0	0	0	0	0	0	0	0	0	2	0	0	0	0	0	1	0	0	0	1	0	0	3	0	2	0	0	0	0	0	0	0	1	0	0	0	1	0	0	1	1	0	0	0	0	0	0	0	0	0	0	0	0	0	1	0	0	0	0	0	1	0	0	0	0	0	0	0	0	0	0	0	1	2	0	0	0	0	0	0	0	0	0	0	0	0	0	0	0	1	0	1	0	0	0	0	0	1	2	0	0	3	0	0	0	0	1	0	0	0	0	0	0	0	0	0	0	1	0	0	1	0	1	1	0	0	0	0	0	0	0	1	0	0	0	0	0	0	0	0	0	0	1	0	0	0	1	0	0	2	2	0	0	1	0	0	0	0	0	2	2	1	0	0	0	0	4	0	0	0	0	2	1	0	4	0	0	0	0	0	0	0	0	0	0	0	0	0	0	1	0	0	0	2	2	0	0	0	0	0	1	1	2	0	0	1	0	1	0	0	0	0	0	0	0	0	1	2	0	2	0	2	0	0	0	0	1	0	0	1	1	0	0	1	0	0	0	0	0	0	1	0	0	0	0	0	1	0	1	0	0	2	1	0	1	0	0	0	0	0	0	0	1	0	0	0	0	0	0	0	0	0	0	0	0	0	0	0	2	0	0	0	0	0	1	0	0	0	0	0
PTPRU	1	0	0	1	0	0	0	0	0	0	0	0	3	2	0	2	0	2	0	0	0	1	0	0	0	0	0	1	1	0	0	0	3	0	0	0	1	0	1	0	0	1	0	0	0	0	0	0	0	0	0	0	2	0	0	0	1	0	0	0	3	1	0	3	0	2	0	0	0	0	0	0	0	0	0	1	0	0	0	0	0	0	0	2	1	0	1	0	0	2	0	0	0	0	0	0	0	3	0	0	0	0	1	2	0	0	0	0	1	3	0	0	1	4	0	0	2	0	0	3	0	2	0	0	0	0	0	0	0	0	2	0	1	0	0	3	0	1	0	0	2	6	0	0	0	1	2	0	1	2	0	3	0	0	0	0	0	0	0	1	0	0	0	0	1	0	0	0	0	1	0	0	0	0	0	0	0	0	0	0	0	0	2	0	0	0	2	5	0	0	2	0	0	3	0	1	0	0	1	0	0	1	0	0	1	1	0	0	0	2	0	0	0	1	0	0	0	0	0	0	0	0	2	0	0	0	0	0	0	0	1	0	0	3	0	0	0	4	0	1	1	0	0	0	0	1	1	0	0	0	1	0	1	1	0	0	0	0	0	0	0	1	1	0	0	0	0	0	0	0	1	0	0	3	0	1	0	0	0	2	0	0	0	0	0	1	1	0	0	1	1	0	0	2	0	0	0	1	1	0	1	0	0	1	0	1	0	0	3	0	1	0	0	0	1	0	0	0	0	0	1	0	0	0	0	1	0	0	0	1	2	0	0	0	0	0	0	0	0	0	0	4	1	0	0	0	0	0	0	0	0	4	0	0	0	0	0	0	0	0	1	0	0	0	0	0	2	0	0	0	1	0	1	0	1	2	0	0	0	0	0	0	1	2	0	2	0	0	0	0	0	0	0	0	0	0	1	0	0	0	0	0	4	0	0	0	1	2	0	0	0	1	0	0	1	0	0	0	0	0	0	0	0	0	1	0	0	1	0	0	0	0	0	0	0	1	2	1	0	0	0	2	0	2	0	4	0	0	0	1	1	0	0	1	0	0	0	0	1	0	0	0	1	0	0	0	0	2	0	0	0	1	0	3	2	1	1	1	0	0	0	0	0	1	7	0	0	2	0	0	0	1	0	1	0	0	0	0	0	0	5	0	3	0	0	2	0	3	0	0	0	0	0	0	1	0	0	0	1	0	0	1	1	0	0	0	0	0	0	0	2	0	0	0	0	0	0	0	0	0	2	0	0	0	1	2	0	0	0	0	0	0	1	0	1	0	1	0	0	0	0	0	0	0	4	0	0	1	2	0	1	0	0	0	0	0	0	0	0	0	0	0	0	0	1	0	0	1	3	0	0	0	0	1	0	1	1	0	0	0	0	0	0	0	0	0	0	0	2	0	0	0	0	0	1	0	1	2	0	0	1	0	1	2	0	5	0	1	0	0	0	1	0	0	0	0	0	0	0	1	0	0	0	0	1	0	0	0	0	0	0	0	0	0	0	1	0	2	0	1	1	1	0	0	0	0	0	0	0	0	0	0	3	0	0	0	0	0	0	0	0	0	0	0	1	0	0	0	0	0	0	0	0	0	1	0	0	0	0	0	0	0	2	0	0	0	1	0	0	1	0	0	1	0	0	0	1	1	0	0	2	0	0	1	0	0	0	0	0	0	0	0	0	0	0	1	1	0	0	0	1	0	0	1	0	0	0	0	0	0	0	0	0	0	0	0	0	1	0	0	0	0	0	0	0	0	0	0	0	0	0	0	0	0	0	0	0	0	0	6	0	0	0	0	0	1	0	0	0	0	0	0	0	0	0	0	0	0	0	3	0	0	1	0	0	0	0	0	0	0	0	0	0	0	0	0	0	1	3	1	0	0	0	0	0	0	2	0	0	0	0	0	0	2	0	0	0	0	0	0	1	0	4	1	5	0	0	0	0	0	0	0	0	0	1	1	0	0	0	0	0	0	0	0	0	0	0	0	0	0	0	0	0	0	1	0	0	0	0	0	0	0	0	1	0	0	0	1	0	0	0	0	0	0	0	0	0	0	0	0	0	0	0	2	0	0	0	0	1	0	0	0	0	0	0	1	0	0	1	0	0	0	1	0	0	0	0	0	0	1	0	1	0	0	0	0	2	0	0	0	0	3	0	0	0	0	0	0	0	0	1	0	0	0	0	0	0	1	0	0	0	0	4	0	0	0	0	3	0	0	0	0	1	0	0	0	0	0	0	0	0	0	0	1	0	0	0	0	0	0	0	0	0	2	0	0	1	0	0	0	0	2	0	0	0	0	3	0	0	0	2	0	0	0	0	0	1	1	0	1	0	0	0	1	0	0	0	0	0	0	0	0	0	0	0	0	2	2	0	0	1	0	0	0	0	1	2	0	0	0	0	0	1	0	0	0	0	0	2	0	0	0	0	0	0	0	0	0	0	1	1	0	0	0	0	0	2	0	0	0	0	0	0	1	0	0	0	0	0	0	0	0	0	1	0	0	0	2	0	0	0	0	0	1	0	0	0	0	1	3	3	0	2	0	1	0	0	0	0	0	0	0	0	0	1	0	0	0	2	0	0	1	0	1	0	0	0	0	0	0	0	1	0	0	1	2	0	0	0	0	1	0	0	0	2	0	0	0	0	0	0	0	0	0	0	0	0	0	0	0	0	0	0	3	1	2	1	0	0	0	0	0	0	0	0	0	0	0	0	0	0	0	0	0	0	0	0	0	0	0	0	0	0	1	1	0	0	0	0	0	0	0	1	0	2	0	0	0	0	0	0	0	0	1	0	0	0	0	2	0	0	0	0	0	0	0	0	0	0	1	0	0	0	0	0	0	0	0	0	0	0	0	0	0	0	0	0	1	0	1	0	0	0	0	0	0	0	0	0	0	0	0	0	0	0	0	1	0	0	0	1	1	0	0	0	1	0
MATN1	0	0	0	0	0	0	0	0	0	0	0	0	0	0	0	1	0	0	0	0	0	0	0	0	0	0	0	0	0	0	0	0	0	0	0	0	0	0	0	0	0	0	0	0	0	0	0	0	0	0	0	0	0	0	0	0	0	0	0	0	0	0	0	0	0	0	0	0	0	0	0	0	0	0	0	0	0	0	0	0	0	0	0	0	0	0	0	0	0	0	0	0	0	0	0	0	0	0	0	0	0	0	0	0	0	0	0	0	0	0	0	0	0	0	0	0	0	0	0	0	0	0	0	0	0	0	0	0	0	0	0	0	0	0	0	0	0	0	0	0	0	0	0	0	0	1	0	0	0	0	0	0	0	0	0	0	0	0	0	0	0	0	0	0	0	0	0	0	0	0	0	0	0	0	0	0	0	0	0	0	0	0	0	0	0	0	0	0	0	0	0	0	0	0	0	0	0	0	0	0	0	0	0	0	0	0	0	0	0	0	0	0	0	0	0	0	0	0	0	0	0	0	0	0	0	0	0	0	0	0	0	0	0	0	0	0	0	0	0	0	0	0	0	0	0	0	0	0	0	0	0	0	0	0	0	0	0	0	0	0	0	0	0	0	0	0	0	0	0	0	0	0	0	0	0	0	0	0	0	0	0	0	0	0	0	0	0	0	0	0	0	0	0	0	0	0	0	0	0	0	0	0	0	0	0	0	0	0	0	0	0	0	0	0	0	0	0	0	0	0	0	0	0	0	0	0	0	0	0	0	0	0	0	0	0	0	0	0	0	0	0	0	0	0	0	0	0	2	0	0	0	0	0	0	0	0	0	0	0	0	0	0	0	0	0	1	0	0	0	0	0	0	0	0	0	0	0	0	0	0	0	0	1	1	0	0	0	0	0	0	0	0	0	0	0	0	0	0	0	0	0	0	0	0	0	0	0	0	0	0	0	0	0	0	0	0	0	0	0	0	0	0	0	0	0	0	1	0	0	0	0	0	0	0	0	0	0	0	0	0	0	0	0	0	0	0	0	0	0	0	0	0	0	0	0	0	0	0	0	0	0	0	0	0	0	0	0	0	0	0	0	0	0	0	0	0	0	0	0	0	0	0	0	0	0	0	0	0	0	0	0	0	0	0	0	0	0	0	0	0	0	0	0	0	0	0	1	0	0	0	0	0	0	0	0	0	0	0	0	0	0	0	0	0	0	0	0	0	0	0	0	0	0	0	0	0	0	0	0	0	0	0	0	0	0	0	0	0	0	0	0	0	0	0	0	0	0	0	0	0	0	0	0	0	0	0	0	0	0	0	0	0	0	0	0	0	0	0	0	0	0	0	0	0	0	0	0	0	0	0	0	0	0	0	0	0	0	0	0	0	0	0	0	0	0	0	0	0	0	0	0	0	0	0	0	0	0	0	0	0	0	0	0	0	0	0	0	0	0	0	0	0	0	0	0	0	0	0	0	0	0	0	0	0	0	0	0	0	0	0	0	0	0	0	0	0	0	0	0	0	0	0	0	0	0	0	0	0	0	0	0	0	0	0	0	0	0	0	0	0	0	0	0	0	0	0	0	0	0	0	0	0	0	0	0	0	0	0	0	0	0	0	0	0	0	0	0	0	0	0	1	0	0	0	0	0	0	0	0	0	0	0	0	0	0	0	0	0	0	0	0	0	0	0	0	0	0	0	0	0	0	0	0	0	0	0	0	0	0	0	0	0	0	0	0	0	0	0	0	0	0	0	0	0	0	0	0	0	0	0	0	0	0	0	0	0	0	0	0	0	0	0	0	0	0	0	0	0	0	0	0	0	0	0	0	0	0	0	0	0	0	0	0	0	0	0	0	0	0	0	0	0	0	0	0	0	0	0	0	0	0	0	0	0	0	0	0	0	0	0	0	0	0	0	0	0	0	0	0	0	0	0	0	0	0	0	0	0	3	0	0	0	0	0	0	0	0	0	0	0	0	0	0	0	0	0	0	0	0	0	0	0	0	0	0	0	0	0	0	0	0	0	0	0	0	0	0	0	0	0	0	0	0	0	0	0	0	0	0	0	0	0	0	0	0	0	0	0	0	0	0	0	0	0	0	0	0	0	0	0	0	0	0	0	0	0	0	0	0	0	0	0	0	0	0	0	0	0	0	0	0	0	0	0	0	0	0	0	0	0	1	0	0	0	0	0	0	0	0	0	0	0	0	0	0	0	0	0	0	0	0	0	0	0	0	0	0	0	0	0	0	0	0	0	0	0	0	0	0	0	0	0	0	0	0	0	0	0	0	0	0	0	0	0	0	0	0	0	0	0	0	0	0	0	0	0	0	0	0	0	0	0	0	0	0	0	0	0	0	0	0	0	0	0	0	0	0	0	0	0	0	0	0	0	0	0	0	0	0	0	0	0	0	0	0	0	0	0	0	0	0	0	0	0	0	0	0	0	0	0	0	0	0	0	0	0	0	0	0	0	0	0	0	0	0	0	0	0	0	0	0	0	0	0	0	0	0	0	0	0	0	0	0	0	0	0	0	0	0	0	0	0	0	0	0	0	0	0	0	0	0	0	0	0	0	0	0	0	0	0	0	0	0	0	0	0	0	0	0	0	0	0	0	0	0	0	0	0	0	0	0	0	0	0	0	1	0	0	0	0	0	0	0	0	0	0	0	0	0	0	0	0	0	0	0	0	0	0	0	0	0	0	0	0	0	0	1	0	0	0	0	0	0	0	0	0	0	0	0	0	0	0	0	0	0	0	0	0	0	0	0	0	0	0	0	0	0	0	0	0	0	0	0	0	0	0	0	0	0	0	0	0	0	0	0	0	0	0	0	0	0	0	0	1	0	0	0	0	0	0	0	0	0	0	0	0	0	0	0	0	0	0	0	0	0	0	0	0	0	0	0	0	0	0	1	0	0	0	0	0	0	0	0	0	0	0	0
LAPTM5	0	4	0	0	0	0	0	2	0	0	0	0	0	0	0	23	0	0	0	0	0	0	1	0	1	0	0	0	3	0	2	0	0	0	0	0	0	4	0	0	0	0	0	0	0	2	0	0	2	0	0	3	1	0	0	2	0	0	0	1	0	0	0	0	0	0	0	0	0	0	0	1	0	0	29	0	1	0	0	1	0	0	0	0	1	0	0	0	0	0	0	0	0	0	0	0	0	0	1	0	6	0	0	0	3	0	3	0	0	0	0	1	0	0	0	0	0	0	1	0	0	0	0	0	0	0	1	0	0	0	0	7	1	0	0	1	0	0	0	0	0	0	0	1	0	0	0	0	0	0	2	0	1	0	1	0	0	0	0	0	5	0	0	0	0	8	2	0	0	1	0	0	4	0	0	0	1	1	0	0	0	1	0	8	0	1	0	0	0	0	0	0	0	0	0	0	1	1	0	0	0	0	0	1	0	0	0	0	0	0	0	0	0	0	0	0	0	0	0	0	0	3	0	1	0	0	0	0	0	0	0	0	0	0	0	0	1	0	0	0	0	0	0	1	0	0	1	0	0	0	0	0	1	0	0	1	1	0	0	0	0	0	0	0	0	2	0	0	1	0	0	0	64	0	0	1	0	0	0	0	0	0	1	0	0	1	1	0	0	0	0	0	1	1	0	0	1	0	0	0	0	1	0	0	0	0	0	0	0	0	0	0	0	0	0	0	0	0	2	0	0	0	0	1	1	1	4	1	1	0	0	0	0	0	3	0	0	0	0	1	0	0	0	0	0	0	0	0	0	0	0	1	0	0	0	0	0	0	0	0	0	0	0	0	0	1	0	1	0	0	0	2	0	0	0	0	0	0	2	1	0	1	0	0	0	0	0	0	0	1	0	3	0	0	0	0	0	0	0	2	1	0	0	0	0	0	0	0	0	0	0	0	0	1	0	0	0	0	0	0	0	1	0	0	0	0	0	0	0	0	0	0	0	0	0	0	2	0	0	0	0	0	0	0	0	0	0	0	2	1	5	0	1	0	0	0	2	0	0	1	0	0	0	0	1	0	2	0	4	0	0	0	0	0	0	0	0	0	0	0	0	0	0	0	0	0	0	0	1	0	0	0	0	0	1	0	0	0	0	0	0	0	0	0	0	0	0	0	0	1	0	0	3	1	0	0	0	0	0	2	0	0	3	1	0	1	0	0	2	0	1	0	0	0	4	0	0	0	1	2	0	0	3	6	0	0	0	0	0	4	0	4	0	2	0	1	0	0	1	0	0	0	2	0	2	4	0	3	0	0	0	0	1	0	0	0	0	0	4	0	0	0	1	0	0	1	0	0	55	0	0	0	1	0	4	0	0	0	0	2	1	0	5	0	0	0	0	0	2	15	1	1	3	0	0	0	2	0	0	3	0	0	0	0	1	1	8	0	0	0	0	0	4	0	0	2	2	0	0	0	1	2	5	1	0	9	0	1	0	0	1	0	2	2	1	0	1	0	0	0	7	0	0	0	0	0	0	3	0	3	0	0	0	1	2	0	0	1	0	0	48	0	2	0	0	0	0	0	1	3	0	4	2	0	3	4	0	4	15	0	0	5	0	2	1	0	0	0	0	0	0	0	0	0	3	1	0	0	0	0	1	0	0	1	5	4	5	3	0	0	1	1	0	5	1	0	4	2	2	4	1	0	4	0	0	0	2	1	2	0	0	0	0	1	0	0	0	1	0	0	0	0	0	8	0	5	0	0	0	3	0	1	1	0	2	1	0	5	1	0	0	2	0	0	0	0	0	6	0	5	5	1	0	1	0	0	0	0	1	0	1	0	0	2	0	0	0	1	0	0	3	1	0	0	1	2	0	0	7	0	3	0	0	0	0	0	0	0	0	0	0	0	2	0	0	0	0	6	0	0	2	4	0	2	2	0	0	3	0	0	5	0	1	2	0	0	0	0	1	0	2	0	0	3	0	4	0	1	1	0	12	1	0	2	0	0	0	0	0	0	1	0	4	0	7	0	0	2	0	1	1	19	0	0	0	0	0	0	0	0	0	5	0	0	1	0	1	2	0	3	0	0	0	0	0	0	7	0	1	4	0	0	0	4	0	1	2	0	3	0	0	2	0	1	1	0	0	0	3	0	2	0	0	0	0	0	1	2	0	8	4	2	4	0	0	0	2	9	0	0	0	0	0	0	0	0	1	0	0	1	0	2	0	4	0	0	1	0	3	0	0	3	0	0	0	0	0	0	2	0	0	0	0	0	0	6	0	0	6	2	9	0	0	1	0	1	0	0	0	0	0	0	0	1	0	1	0	0	1	0	4	1	0	2	0	0	0	5	0	1	1	0	4	2	0	2	0	0	0	1	0	0	0	1	3	0	4	2	0	1	0	0	0	0	4	0	1	0	0	0	0	3	0	1	0	1	0	0	1	2	0	0	2	0	0	0	0	0	1	0	0	0	0	0	4	0	0	2	1	1	0	0	1	0	2	0	0	0	0	0	4	1	0	17	5	0	0	0	0	0	0	5	0	1	0	0	2	1	3	0	1	3	0	4	2	4	0	2	0	1	2	0	0	1	0	1	0	1	0	0	0	0	0	0	2	0	0	0	0	0	0	0	0	0	0	0	0	0	0	0	0	0	0	1	1	0	0	0	0	1	0	0	0	0	0	0	0	0	0	0	0	0	0	0	0	1	1	0	0	0	0	0	0	0	0	0	0	0	0	0	0	0	1	0	0	0	0	0	0	0	0	0	0	0	0	0	0	0	0	0	0	0	0	0	0	0	0	0	0	1	1	0	0	0	0	0	0	0	0	6	0	0	0	0	0	0	0	0	1	2	0	0	0	1	0	0	0	0	0	0	0	0	0	0	0	0	0	0	0	0	0	0	0	0	1	0	8	0	0	0	0	0	0	0	0	0	0
SDC3	5	1	2	5	2	1	0	1	0	5	2	1	0	0	0	1	0	0	0	4	0	0	0	1	0	3	0	0	1	1	3	0	6	0	1	2	1	0	0	0	2	1	0	0	1	0	2	1	1	3	1	4	0	1	0	0	1	0	1	0	1	0	0	0	0	1	0	0	0	0	0	3	0	1	2	0	3	0	0	6	0	6	1	1	0	1	1	6	1	0	2	1	1	0	2	0	0	0	3	0	1	0	2	0	0	3	2	1	1	0	0	1	0	0	0	0	0	0	0	0	1	1	1	5	2	0	2	6	1	0	0	1	0	4	2	1	2	4	4	0	0	1	1	0	0	0	1	0	1	0	0	0	4	0	0	0	0	0	2	0	1	5	5	1	0	1	1	1	2	0	0	0	1	3	4	1	0	0	0	1	0	1	0	2	0	3	0	0	0	0	0	1	0	1	1	0	3	1	0	0	1	0	0	3	0	0	0	0	0	0	3	0	0	0	0	0	0	0	1	3	0	3	0	0	0	2	0	1	0	2	0	0	1	0	0	0	1	0	7	0	0	2	0	0	1	0	0	2	0	9	1	1	0	0	5	2	3	1	7	0	4	2	1	0	1	0	0	0	0	0	0	4	2	1	0	1	0	0	0	0	0	0	0	0	0	0	0	0	0	0	2	2	2	0	0	0	4	1	0	2	1	2	0	1	1	0	4	0	0	1	1	2	1	0	0	1	0	0	0	2	0	0	0	0	0	0	0	0	1	1	0	0	0	2	4	0	5	1	11	0	0	2	1	0	0	0	0	1	2	0	5	0	0	0	0	2	0	0	0	0	1	1	0	6	2	0	1	2	0	0	1	1	1	0	1	0	6	3	0	0	0	1	2	0	0	4	11	2	3	0	0	3	2	5	0	1	1	0	1	1	1	5	1	0	3	3	2	0	0	0	5	0	0	18	1	0	0	1	0	0	1	1	0	0	7	4	0	2	1	1	1	0	0	0	1	0	0	0	0	0	0	0	3	0	1	11	0	5	0	1	0	1	2	2	34	2	1	0	0	3	5	5	1	0	1	3	1	2	1	5	4	0	5	0	0	0	0	5	3	0	1	2	1	3	0	2	1	2	0	3	10	0	2	6	0	7	6	3	5	0	0	0	1	2	0	1	0	0	0	1	2	4	1	0	0	2	0	0	5	5	0	2	11	0	0	0	3	1	1	2	2	0	0	0	5	0	1	0	0	2	2	5	2	0	4	3	2	11	0	0	0	0	0	1	0	1	4	0	0	2	0	1	8	4	2	1	0	2	0	0	0	1	0	0	0	3	2	0	0	2	0	0	1	7	2	0	1	2	0	2	0	1	0	0	0	1	4	15	7	1	4	0	2	4	0	0	2	1	6	2	2	4	0	0	6	25	1	8	0	1	16	0	5	0	0	6	2	3	2	0	1	3	0	12	0	1	2	0	2	3	3	0	1	0	0	5	0	5	9	2	2	6	0	0	0	4	0	2	12	0	1	0	6	0	0	0	0	6	3	0	0	0	0	1	0	3	0	0	1	5	2	6	0	0	8	1	3	6	0	0	1	0	1	11	2	2	6	1	9	0	3	0	7	1	5	1	7	4	1	9	0	2	5	4	0	0	3	3	9	2	6	1	0	0	0	1	2	0	0	0	0	0	3	1	2	0	2	1	0	1	3	0	32	0	2	0	0	1	0	0	1	4	0	0	1	6	0	3	0	4	17	3	2	0	0	2	0	5	0	0	4	0	1	5	0	0	13	1	0	0	5	18	8	1	3	1	2	0	0	0	0	2	0	0	0	1	0	1	0	4	1	1	11	0	11	3	0	0	1	3	1	0	0	5	1	0	1	4	2	2	2	0	0	0	5	0	1	21	1	0	0	0	0	5	3	0	4	0	0	2	0	0	0	1	1	1	13	0	0	2	1	12	0	0	3	0	0	6	1	1	1	5	2	2	1	0	5	2	0	2	0	3	0	1	0	0	0	1	0	0	3	1	1	0	1	0	0	3	0	0	0	12	0	13	7	1	23	20	5	14	4	1	0	2	0	5	3	0	0	1	0	0	0	0	1	6	2	1	0	1	0	0	12	0	10	1	2	2	2	3	0	0	0	7	1	1	0	0	2	1	1	2	0	4	0	3	0	3	0	2	9	1	3	0	0	4	0	1	2	2	0	0	2	10	0	1	3	1	5	0	0	1	8	0	6	0	1	0	1	0	0	0	1	1	0	3	1	1	0	11	7	3	0	5	0	3	2	0	1	1	1	6	0	6	1	4	2	6	0	3	3	0	7	0	1	0	1	0	0	2	1	3	0	1	1	3	0	1	3	0	1	2	1	0	0	0	7	5	1	0	4	1	0	0	0	0	7	2	4	1	0	0	0	0	4	5	0	1	10	0	0	1	1	0	1	0	3	2	0	2	21	0	5	0	1	4	0	2	11	0	0	7	1	3	1	1	1	0	1	6	0	3	1	1	1	0	2	1	0	6	0	0	2	4	0	3	0	0	0	6	2	1	2	1	8	0	0	0	1	0	2	2	0	5	0	1	6	0	4	0	0	0	1	2	0	0	3	1	4	9	1	0	3	3	0	0	1	0	1	0	4	10	0	1	2	0	3	4	4	0	0	0	1	4	3	4	0	2	1	2	0	3	0	1	0	0	1	0	0	0	0	0	5	8	0	0	0	0	0	1	1	0	3	2	2	0	0	1	3	3	0	3	0	4	3	0	1	0	2	0	0	1	0	0	2	0	3	0	0	0	1	3	1	2	0	3	0	1	3	2	2	0	0	4	0	0	1	0	2	3	4	1	1	0	0	1	3	2	2	0	7	2	0	0	0	1	1	0	1	0	0	1	3	0	0	2	0	0	0	4	0	0	0	0	2	0	3	1	0	0	0	0	0	0	0	2	4
PUM1	5	2	1	1	0	5	5	3	0	3	3	2	5	3	0	5	2	5	2	0	4	1	0	1	4	3	4	2	0	3	5	3	2	2	4	2	2	0	2	3	1	0	1	4	2	0	1	6	0	8	1	0	4	4	2	0	4	6	0	4	5	0	0	1	5	2	0	4	0	5	1	2	0	3	6	2	2	1	4	0	0	4	1	7	4	2	3	7	2	3	1	0	5	3	4	0	0	4	1	3	0	1	0	4	0	0	1	5	0	5	4	0	3	6	0	5	4	2	0	4	2	1	5	2	9	6	2	6	1	0	3	3	1	4	0	5	2	6	4	4	2	3	5	0	5	2	4	3	1	4	0	2	0	1	2	2	1	2	3	2	0	3	5	4	3	1	1	1	4	2	1	3	0	5	5	8	3	2	2	2	2	0	4	0	4	2	1	8	1	0	1	1	3	5	5	7	0	9	1	0	0	2	3	1	4	1	0	2	2	1	7	6	5	1	2	0	2	2	3	1	1	1	4	0	5	4	6	1	2	2	8	0	3	5	0	0	0	7	5	1	2	3	2	0	5	1	0	6	0	3	4	3	3	4	1	3	7	0	4	2	6	4	4	0	3	1	5	2	4	0	2	5	12	3	0	2	2	7	4	4	2	3	0	1	0	2	2	0	2	1	4	7	2	3	1	3	8	5	1	2	4	6	3	12	1	6	5	0	7	2	5	1	1	7	7	1	7	6	2	5	0	4	2	4	0	0	0	5	1	3	4	0	2	3	1	0	7	2	2	0	3	2	2	4	2	1	1	2	4	2	3	4	1	1	0	0	1	3	4	3	3	2	1	5	3	3	1	0	5	2	3	1	0	3	4	8	7	6	2	4	5	0	2	2	0	5	3	4	5	0	6	2	3	4	2	3	7	3	3	0	5	4	2	2	0	4	7	8	2	3	5	2	2	11	3	1	0	2	3	1	1	2	0	1	10	1	0	6	3	2	0	3	5	2	16	2	0	5	2	1	3	0	1	4	5	5	0	1	5	0	0	2	2	2	8	3	1	1	3	8	6	3	4	2	2	2	0	4	2	4	4	4	2	2	0	5	1	5	2	2	4	1	1	2	4	0	2	3	0	4	2	1	2	4	1	2	10	5	4	4	3	2	1	1	0	1	3	10	5	3	2	0	0	1	0	4	1	0	3	1	3	6	11	0	3	0	2	1	1	5	2	1	5	5	4	1	0	0	0	0	5	7	0	0	3	3	2	0	7	0	2	0	4	0	2	1	5	0	0	5	0	0	1	1	5	0	0	4	3	0	1	8	3	0	0	6	3	0	1	2	0	4	1	8	4	1	0	6	9	3	0	7	0	1	0	0	4	3	6	0	4	0	0	4	0	0	2	0	5	2	2	5	1	0	5	8	0	1	1	0	3	0	3	6	0	11	1	0	1	0	1	3	0	4	1	0	5	1	1	3	3	1	0	2	1	3	1	4	8	0	0	6	1	0	0	4	0	4	6	1	0	1	1	0	1	0	5	5	4	0	2	1	2	1	1	2	1	0	0	5	6	4	2	0	5	1	0	5	1	0	1	1	0	3	1	1	4	1	3	0	1	0	2	0	4	1	3	4	1	3	1	3	3	2	0	0	0	2	7	2	8	4	1	6	0	4	2	1	0	1	0	0	0	0	0	1	0	1	0	0	11	0	9	5	4	0	1	0	1	0	3	1	3	1	0	2	0	0	0	5	4	2	1	3	0	2	0	6	0	0	5	1	2	3	0	0	5	2	1	8	3	0	6	2	4	1	5	0	0	2	1	0	1	0	0	0	0	1	0	8	0	3	3	0	7	1	0	0	2	3	0	0	2	2	0	0	0	6	3	0	3	0	0	0	3	1	0	10	2	1	1	1	0	4	2	3	5	1	0	0	2	1	5	1	18	0	6	1	1	3	3	2	2	0	2	2	0	0	1	5	0	6	1	0	2	2	0	4	1	0	1	6	0	0	1	0	0	1	1	0	2	2	0	7	0	0	12	5	3	0	3	5	1	4	0	0	4	3	0	5	3	0	0	1	0	2	0	0	0	1	1	4	1	1	1	6	0	0	0	1	0	0	5	0	5	1	0	2	0	2	0	0	4	3	0	4	5	5	0	3	1	3	0	5	3	0	0	3	0	0	6	1	3	0	0	6	0	3	0	4	1	3	6	7	0	2	1	4	1	0	1	0	3	2	2	0	5	0	0	0	1	0	2	1	3	4	2	2	0	4	4	0	2	8	2	0	11	2	0	0	1	4	2	5	0	5	5	3	1	4	2	0	1	0	2	0	6	6	0	4	0	3	0	0	4	1	0	1	4	1	0	0	1	1	0	0	6	11	0	0	1	0	0	0	1	0	12	1	4	2	3	0	6	8	1	3	1	2	5	0	3	0	3	0	0	0	1	2	4	3	2	2	4	1	0	1	0	5	9	0	0	5	0	1	0	2	2	0	1	2	0	4	0	1	3	3	0	3	3	1	0	1	3	7	0	4	1	3	4	4	5	1	5	0	5	1	0	1	0	2	1	0	1	2	0	1	3	0	4	0	0	2	0	2	2	2	2	0	0	4	3	3	5	5	0	4	0	0	0	1	1	3	2	4	3	0	1	6	2	2	5	1	1	2	5	4	5	3	6	0	1	4	4	3	4	0	1	2	5	6	5	2	3	1	0	8	9	4	3	5	2	2	1	0	3	4	6	0	5	1	1	2	7	6	1	0	5	2	1	5	1	1	2	3	2	3	3	2	1	6	2	0	3	1	4	5	2	1	4	4	2	3	5	1	0	6	2	0	1	6	8	5	2	2	0	1	3	2	6	0	1	0	0	0	1	1	2	1	1	3	2	2	4	1	1	1	3	0	0	3	1	0	3	1	0	4	5	1	6	3	2	0	1	0	1	4	4
NKAIN1	0	0	0	0	0	0	0	0	0	0	0	0	0	0	0	0	0	0	0	0	0	0	0	0	0	0	0	0	0	0	0	0	0	0	0	0	0	0	0	0	0	0	0	0	0	0	0	0	0	0	0	0	0	0	0	0	0	0	0	0	0	0	0	0	0	0	0	0	0	0	0	0	0	0	0	0	0	0	0	0	0	0	0	0	0	0	0	0	0	0	0	0	0	0	0	0	0	0	0	0	0	0	0	0	0	0	0	0	0	0	0	0	0	0	0	0	0	0	0	0	0	0	0	0	0	0	0	0	0	0	0	0	0	0	0	0	0	0	0	0	0	0	0	0	0	0	0	0	0	0	0	0	0	0	0	0	0	0	0	0	0	0	0	0	0	0	0	0	0	0	0	0	0	0	0	0	0	0	0	0	0	0	0	0	0	0	0	0	0	0	0	0	0	0	0	0	0	0	0	0	0	0	0	0	0	0	0	0	0	0	0	0	0	0	0	0	0	0	0	0	0	0	0	0	0	0	0	0	0	0	0	0	0	0	0	0	0	0	0	0	0	0	0	0	0	0	0	0	0	0	0	0	0	0	0	0	0	0	0	0	0	0	0	0	0	0	0	0	0	0	0	0	0	0	0	0	0	0	0	0	0	0	0	0	0	0	0	0	0	0	0	0	0	0	0	0	0	0	0	0	0	0	0	0	0	0	1	0	0	0	0	0	0	0	0	0	0	0	0	0	0	0	0	0	0	0	0	0	0	1	0	0	0	0	0	0	0	0	0	0	0	0	0	0	0	0	0	0	0	0	0	0	0	0	0	0	0	0	0	0	0	0	0	0	0	0	0	0	0	0	0	0	0	0	0	0	0	0	0	0	0	0	0	0	0	0	0	0	0	0	0	0	0	0	0	0	0	0	0	0	0	0	0	0	0	0	0	0	0	0	0	0	0	0	0	0	0	0	0	0	0	0	0	0	0	0	0	0	0	0	0	0	0	0	0	0	0	0	0	0	0	0	0	0	0	0	0	0	0	0	0	0	0	0	0	0	0	0	0	0	0	0	0	0	0	0	0	0	0	0	0	0	0	0	0	0	0	0	0	0	0	0	0	0	0	0	0	0	0	0	0	0	0	0	0	0	0	0	0	0	0	0	0	0	0	0	0	0	0	0	0	0	0	0	0	0	0	0	0	0	0	0	0	0	0	0	0	0	0	0	0	0	0	0	0	0	0	0	0	0	0	0	0	0	0	0	0	0	0	0	0	0	0	0	0	0	0	0	0	0	0	0	0	0	0	0	0	0	0	0	0	0	0	0	0	0	0	0	0	0	0	0	0	0	0	0	0	0	0	0	0	0	0	0	0	0	0	0	0	0	0	0	0	0	0	0	0	0	0	0	0	0	0	0	0	0	0	0	0	0	0	0	0	0	0	0	0	0	0	0	0	0	0	0	0	0	0	0	0	0	0	0	0	0	0	0	0	0	0	0	0	0	0	0	0	0	0	0	0	0	0	0	0	0	0	0	0	0	0	0	0	0	0	0	0	0	0	0	0	0	0	0	0	0	0	0	0	0	0	0	0	0	0	0	0	0	0	0	0	0	0	0	0	0	0	0	0	0	0	0	0	0	0	0	0	0	0	0	0	0	0	0	0	0	0	0	0	0	0	0	0	0	0	0	0	0	0	0	0	0	0	0	0	0	0	0	0	0	0	0	0	0	0	0	0	0	0	0	0	0	0	0	0	0	0	0	0	0	0	0	0	0	0	0	0	0	0	0	0	0	0	0	0	0	0	0	0	0	0	0	0	0	0	0	0	0	0	0	0	0	0	0	0	0	0	0	0	0	0	0	0	0	0	0	0	0	0	0	0	0	0	0	0	0	0	0	0	0	0	0	0	0	0	0	0	0	0	0	0	0	0	0	0	0	0	0	0	0	0	0	0	0	0	0	0	0	0	0	0	0	0	0	0	0	0	0	0	0	0	0	0	0	0	0	0	0	0	0	0	0	0	0	0	0	0	0	0	0	0	0	0	0	0	0	0	0	0	0	0	0	0	0	0	0	0	0	0	0	0	0	0	0	0	0	0	0	0	0	0	0	0	0	0	0	0	0	0	0	0	0	0	0	0	0	0	0	0	0	0	0	0	0	0	0	0	0	0	0	0	0	0	0	0	0	0	0	0	0	0	0	0	0	0	0	0	0	0	0	0	0	0	0	0	0	0	0	0	0	0	0	0	0	0	0	0	0	0	0	0	0	0	0	0	0	0	0	0	0	0	0	0	0	0	0	0	0	0	0	0	0	0	0	0	0	0	0	0	0	0	0	0	0	0	0	0	0	0	0	0	0	0	0	0	0	0	0	0	0	0	0	0	0	0	0	0	0	0	0	0	0	0	0	0	0	0	0	0	0	0	0	0	0	0	0	0	0	0	0	0	0	0	0	0	0	0	0	0	0	0	0	0	0	0	0	0	0	0	0	0	0	0	0	0	0	0	0	0	0	0	0	0	0	0	0	0	0	0	0	0	0	0	0	0	0	0	0	0	0	0	0	0	0	0	0	0	0	0	0	0	0	0	0	0	0	0	0	0	0	0	0	0	0	0	0	0	0	0	0	0	0	0	0	0	0	0	0	0	0	0	0	0	0	0	0	0	0	0	0	0	0	0	0	0	0	0	0	0	0	0	0	0	0	0	0	0	0	0	0	0	0	0	0	0	0	0	0	0	0	0	0	0	0	0	0	0	0	0	0	0	0	0	0	0	0	0	0	0	0	0	0	0	0	0	0	0	0	0	0	0	0	0	0	0	0	0	0	0	0	0	0	0	0	0	0	0	0	0	0	0	0	0	0	0	0	0	0	0	0	0	0	0	0	0	0	0	0	0	0	0	0	0	0	0	0	0	0	0	0	0	0	0	0	0	0	0	0	0
SNRNP40	3	0	0	1	0	0	4	3	0	2	1	0	1	1	0	0	0	3	1	1	1	1	4	0	0	0	2	1	0	2	3	1	1	2	3	3	2	1	0	0	1	0	0	2	0	0	0	3	0	1	1	0	2	1	0	0	2	1	0	1	1	1	0	2	4	2	1	3	0	0	0	1	0	0	1	3	0	0	1	0	1	2	2	0	1	0	1	0	1	0	0	0	0	0	0	0	0	2	0	5	2	1	0	3	2	0	0	2	0	3	2	0	0	3	0	2	0	0	0	0	0	1	2	2	1	2	0	0	0	0	2	0	0	0	0	3	0	0	1	2	2	0	0	1	0	0	3	0	2	1	0	0	1	0	0	1	0	1	0	1	1	0	0	2	0	1	0	1	0	0	2	0	1	5	0	3	0	0	1	0	0	0	0	2	2	1	0	0	0	0	0	2	3	0	2	0	0	4	1	0	0	2	3	2	0	1	1	1	0	0	1	2	0	0	1	0	1	1	0	0	0	2	2	3	0	2	2	1	3	0	1	2	1	1	0	0	0	3	3	1	1	2	2	0	0	1	1	1	0	1	0	0	0	1	3	0	1	0	2	3	1	0	1	0	0	0	2	0	0	0	1	0	0	2	0	2	2	0	1	1	0	1	0	0	0	3	0	0	0	0	1	1	0	4	0	2	3	0	0	3	1	0	0	2	4	1	1	0	0	1	0	0	0	0	0	0	2	0	0	0	0	1	1	4	0	2	0	1	0	2	0	0	0	0	0	0	2	0	2	0	1	0	2	0	2	2	0	1	2	1	1	2	0	0	0	0	1	0	0	2	2	0	1	0	3	4	0	1	0	0	0	0	2	0	0	1	1	1	1	3	1	1	0	0	0	1	1	0	2	0	3	0	1	0	0	2	0	0	0	0	1	3	0	0	0	0	0	1	0	2	1	1	0	1	1	1	1	1	2	1	1	1	0	0	1	1	0	3	0	2	0	3	1	0	2	0	0	0	0	0	0	1	2	0	2	1	0	2	1	0	0	0	1	1	2	0	0	1	0	0	1	0	1	0	1	1	0	1	0	0	3	6	1	3	3	0	0	1	2	3	0	3	2	1	1	0	0	0	0	4	0	0	0	2	1	1	5	1	0	0	2	2	0	2	0	0	0	2	0	0	0	0	0	0	0	1	0	0	3	1	5	1	4	0	0	0	0	0	0	1	3	0	0	1	5	0	1	0	0	0	2	2	0	0	0	5	0	4	2	0	2	0	0	2	4	0	2	0	0	0	1	0	0	0	2	1	0	1	3	0	0	0	0	0	0	2	2	0	0	2	0	0	0	9	4	0	0	2	3	4	0	1	0	3	1	1	4	2	1	0	1	0	0	2	0	0	2	1	1	0	0	0	1	0	4	1	0	0	3	0	2	0	1	4	0	5	0	0	0	3	2	2	0	0	1	0	2	0	0	2	0	1	0	0	1	2	0	3	0	2	1	1	0	0	1	5	0	0	2	0	0	0	3	0	0	0	0	3	0	1	0	0	0	0	0	2	1	0	0	0	1	6	0	0	6	0	0	2	1	0	0	0	0	1	0	0	1	0	1	0	1	1	1	0	0	0	2	0	0	0	0	1	3	1	0	0	0	0	1	2	8	0	0	3	0	0	0	2	1	0	0	0	0	2	0	1	2	1	0	0	2	0	4	2	2	1	1	0	0	0	1	1	1	0	1	4	0	4	0	0	5	0	0	1	1	2	0	3	0	0	3	1	2	5	0	0	2	1	0	0	0	0	2	0	1	1	0	0	0	2	2	0	1	0	0	0	0	0	0	2	0	0	1	0	2	0	0	0	3	6	1	0	0	1	0	0	0	3	1	0	0	0	0	0	3	1	1	3	3	1	1	0	0	1	0	2	2	1	0	0	1	0	2	0	9	0	1	0	3	0	0	3	0	0	0	3	0	1	1	0	0	4	0	0	0	1	0	1	0	0	0	2	0	1	0	0	1	0	0	0	0	1	2	4	1	0	1	2	0	0	0	4	0	0	0	1	3	1	0	1	1	1	0	4	0	1	1	0	0	0	0	3	0	0	0	1	1	1	0	1	0	0	2	0	1	0	0	3	1	0	0	1	1	0	0	0	0	3	0	1	1	0	0	1	0	0	0	0	0	1	2	0	1	0	0	2	0	1	3	1	0	1	1	2	0	0	0	2	0	0	0	0	0	3	1	0	2	0	0	0	0	1	0	1	3	2	0	1	1	1	2	0	0	3	0	0	0	0	2	2	0	1	1	1	3	0	2	0	0	0	1	0	0	0	2	0	2	2	0	0	0	1	0	0	1	1	0	0	2	0	0	0	0	0	0	0	0	1	0	0	0	0	0	0	1	0	7	1	0	0	0	0	0	3	1	0	1	2	4	0	0	1	0	0	1	0	0	0	0	3	4	1	0	0	0	2	2	4	3	0	0	0	0	1	0	0	1	0	1	2	1	4	1	0	0	0	0	0	2	0	0	0	0	2	0	3	0	3	1	1	1	2	0	0	0	1	0	0	0	0	0	0	1	1	0	0	0	0	5	0	1	1	0	0	0	0	2	0	7	1	1	3	2	0	3	1	0	4	3	0	0	0	0	2	1	0	0	0	1	1	1	0	0	0	4	4	2	4	2	1	3	1	0	5	2	1	1	3	0	0	0	0	1	2	0	3	5	2	2	3	4	0	4	0	2	0	2	0	4	4	2	3	1	1	2	2	1	1	3	2	1	0	3	1	2	5	2	0	1	3	0	1	4	1	2	0	5	2	3	1	3	2	2	0	0	2	2	0	4	2	0	0	0	2	0	0	0	0	7	0	1	2	1	0	0	0	1	0	1	4	0	0	2	0	0	0	0	4	0	1	0	0	0	0	0	2	2	0	1	0	2	3	0	0	0	0	1
ZCCHC17	0	0	0	0	0	1	0	0	0	0	0	0	0	0	0	0	0	2	1	0	0	3	0	0	0	0	0	0	1	0	1	0	0	0	2	0	0	0	0	0	0	0	0	0	0	0	1	1	0	0	0	0	1	0	0	0	0	0	0	0	2	0	0	0	0	0	0	1	0	0	0	0	0	1	1	0	1	2	1	0	0	0	0	3	0	0	0	0	0	0	0	0	1	1	0	0	0	0	0	0	0	0	0	0	0	0	0	0	0	2	0	0	0	1	0	0	0	0	0	0	0	3	0	0	1	1	1	0	0	1	0	0	0	0	0	0	0	1	1	0	0	0	0	0	1	0	1	0	0	1	0	0	3	1	0	0	0	0	1	0	0	0	0	0	1	1	0	0	0	0	0	0	0	1	0	0	0	0	0	1	1	0	0	0	0	0	0	2	0	0	0	1	0	0	0	0	0	2	0	0	1	0	0	1	1	0	0	0	2	0	2	0	0	0	0	0	0	0	0	0	0	0	1	1	1	0	0	0	0	0	2	0	1	3	0	0	0	0	0	0	0	0	0	0	1	0	0	1	0	0	1	1	0	0	1	0	0	0	0	0	0	1	1	0	2	0	0	0	0	0	0	0	2	2	0	0	0	0	0	0	1	0	0	1	0	0	0	0	0	0	0	0	0	4	0	0	2	0	0	0	0	2	0	1	0	0	0	2	0	0	0	0	0	0	0	0	0	0	1	0	0	0	1	1	1	1	0	0	0	1	0	0	1	0	1	0	2	0	1	0	0	1	0	0	0	0	0	0	0	0	0	0	0	0	0	2	3	2	0	0	0	0	1	1	0	1	0	0	0	0	0	0	0	0	1	3	0	0	0	0	0	0	0	0	1	1	0	0	0	0	1	0	0	0	0	1	1	0	1	0	0	0	1	0	0	1	0	2	0	0	0	0	0	1	0	0	0	1	0	0	0	0	0	0	4	0	1	0	3	0	1	0	0	0	0	0	0	2	0	0	0	1	0	1	0	3	0	3	0	0	0	0	0	0	1	2	0	0	0	0	1	1	0	2	0	0	0	0	0	1	2	0	0	0	0	0	0	2	1	1	0	0	1	1	0	1	1	0	0	1	0	0	0	0	0	0	3	0	0	0	0	0	0	0	0	1	0	0	0	1	0	0	0	0	0	0	2	1	0	0	0	3	0	2	0	0	0	0	0	0	0	0	0	2	0	0	0	0	1	0	0	0	0	0	1	0	0	0	0	0	1	0	0	0	0	0	2	0	0	1	1	0	0	0	0	0	0	1	0	0	0	2	1	0	0	1	0	0	0	4	0	1	0	0	0	0	0	1	0	1	0	1	1	0	0	0	0	0	0	0	0	0	1	0	0	0	0	0	0	0	0	0	0	0	0	1	0	0	0	0	2	0	1	3	0	3	0	0	0	0	0	1	0	0	0	0	1	0	0	2	1	1	0	0	1	0	0	0	0	0	0	0	0	0	0	0	0	0	0	1	0	0	0	0	0	0	0	3	0	2	0	1	0	0	0	0	0	0	0	0	0	0	0	0	0	0	0	1	0	1	1	0	0	2	0	0	0	1	0	0	3	0	1	0	1	0	0	0	0	0	1	0	1	0	0	0	0	0	0	1	2	0	0	1	0	0	0	0	0	0	0	0	2	2	0	1	0	0	1	0	0	0	1	0	0	0	0	0	0	0	0	1	1	1	0	0	1	2	0	0	3	0	0	0	0	0	0	0	0	0	0	0	0	1	0	0	1	0	0	1	1	0	0	0	0	2	0	0	0	0	1	0	1	0	0	0	0	0	0	0	0	0	0	0	2	0	0	0	3	1	0	0	0	0	0	0	0	1	0	0	2	0	0	0	1	0	0	3	1	0	0	0	0	1	1	1	1	0	0	0	0	0	0	0	4	0	0	0	0	0	0	0	1	0	0	0	0	1	0	1	0	2	0	0	0	0	0	0	1	1	0	2	0	0	0	0	0	2	1	0	0	0	0	2	0	0	1	0	1	0	1	0	0	0	0	0	3	1	0	0	0	0	0	1	0	1	1	0	0	0	0	1	0	1	0	0	0	0	0	0	0	0	0	0	0	1	0	0	0	0	1	0	1	1	1	0	1	0	0	1	0	0	0	0	0	1	0	0	0	0	0	0	1	0	0	2	0	0	0	1	0	0	0	0	0	1	0	1	3	0	0	1	0	0	0	0	1	0	0	0	1	0	1	0	1	0	0	0	0	0	0	0	0	0	0	0	1	0	0	0	1	1	3	0	1	1	1	0	0	0	1	0	0	0	0	0	0	0	0	1	0	0	0	0	0	0	0	2	0	0	0	0	1	0	0	0	0	1	0	0	0	0	0	0	0	0	0	0	0	0	1	0	1	0	0	0	0	0	0	0	1	0	0	0	0	0	0	0	0	0	1	0	0	0	0	0	0	1	2	1	0	1	0	0	0	0	1	0	0	0	0	2	0	0	0	0	0	0	0	0	1	0	0	2	2	0	0	1	0	1	0	1	0	0	0	1	0	2	0	0	0	0	0	0	0	0	0	0	0	0	0	0	0	0	0	0	0	0	2	1	1	1	1	0	0	0	0	1	0	1	1	0	2	0	0	0	1	0	0	2	0	1	0	0	0	0	1	0	2	0	1	1	0	0	0	0	2	0	0	1	0	0	1	2	0	1	2	0	1	1	0	0	0	0	0	1	1	0	1	0	0	0	0	1	0	0	0	0	2	1	1	1	1	3	1	0	0	0	0	0	0	0	2	0	0	0	0	2	1	0	2	4	0	1	0	2	0	1	0	2	1	0	0	0	1	1	2	2	0	0	0	0	0	0	1	1	0	0	0	1	0	2	2	1	0	1	0	0	1	1	1	0	0	1	0	1	0	0	1	0	0	0	1	0	2	0	0
FABP3	0	0	0	0	0	2	0	0	0	0	1	0	0	0	0	0	0	0	0	0	1	1	0	0	0	0	0	0	1	0	1	0	0	0	0	4	0	1	0	0	0	0	0	0	1	1	0	0	0	0	0	1	0	0	0	0	1	0	0	3	1	0	0	0	0	0	0	0	0	0	0	0	0	2	0	0	1	1	0	0	0	0	0	0	1	0	0	0	0	0	0	0	0	0	0	0	0	0	0	0	1	0	0	0	0	0	1	0	0	0	0	0	0	0	0	0	0	1	0	0	0	0	3	0	0	0	0	0	1	0	0	1	1	0	0	0	0	6	0	0	0	0	0	0	0	0	0	0	0	1	1	0	2	0	1	0	0	0	0	0	1	0	0	0	0	1	3	0	0	1	2	0	2	0	0	0	2	0	0	0	1	0	0	0	0	1	0	4	0	0	0	0	0	0	0	0	2	1	0	0	0	0	0	0	1	0	0	0	0	0	0	0	0	0	0	0	0	0	3	0	0	1	0	0	3	0	0	0	1	0	0	0	0	1	0	0	2	0	0	1	0	0	0	0	0	0	2	0	0	0	0	0	0	0	0	0	0	0	0	0	0	0	0	1	0	1	0	0	0	0	0	0	0	1	0	1	0	0	0	0	0	0	0	0	0	1	0	0	0	0	0	0	0	0	0	0	0	1	0	0	0	0	0	0	0	0	0	0	0	0	0	0	0	0	0	0	0	0	0	0	0	0	0	0	0	0	1	0	0	0	0	0	0	0	0	0	0	0	0	0	0	2	0	0	0	0	0	0	1	0	2	0	0	0	0	0	0	0	1	2	0	0	0	0	0	0	0	2	0	0	0	1	0	0	0	0	0	0	0	0	0	2	1	0	0	0	0	0	0	0	0	0	0	0	0	0	0	0	1	2	0	0	0	0	0	0	0	0	6	0	0	1	0	1	2	0	0	1	0	0	0	0	1	0	1	0	0	0	0	0	0	0	0	0	0	0	0	0	0	0	0	0	1	0	0	0	0	0	0	0	1	0	0	0	0	0	1	0	0	2	0	0	0	0	0	0	0	3	1	0	0	0	0	0	0	0	0	0	0	1	0	1	0	0	0	0	0	2	0	0	0	0	0	0	0	0	0	0	1	0	1	0	0	1	0	0	0	0	0	1	0	1	0	0	0	0	0	1	0	1	0	1	0	0	0	1	0	0	2	0	0	0	0	0	0	0	1	0	0	1	0	2	0	1	0	0	0	0	0	0	0	0	0	1	0	0	0	0	0	0	0	0	0	0	0	0	0	0	0	0	0	0	0	0	0	0	0	0	0	0	0	0	0	1	0	0	0	0	0	0	0	0	0	0	4	0	0	0	0	1	0	0	0	0	0	0	0	0	0	1	0	0	1	0	0	0	0	1	0	0	0	0	0	0	0	0	0	0	0	0	0	0	0	0	0	0	0	0	0	0	0	1	0	0	3	0	0	0	0	0	1	0	0	0	1	0	0	0	0	0	0	0	0	0	0	0	0	0	0	0	0	1	0	0	0	1	0	0	0	0	0	0	0	0	0	1	0	0	0	0	0	0	0	0	0	1	0	1	0	0	0	0	0	0	0	0	0	0	0	0	0	2	0	0	0	0	0	0	0	0	0	0	0	0	0	2	0	2	0	0	0	0	0	0	0	0	0	0	0	0	0	0	0	0	0	0	0	0	0	0	1	0	0	1	0	0	0	0	0	0	0	0	0	0	0	2	0	0	0	0	0	0	0	0	0	0	0	0	0	0	0	0	0	0	0	0	0	0	0	0	0	0	0	0	0	0	0	0	0	0	0	0	0	1	0	0	0	0	0	0	0	0	0	1	0	0	0	0	0	0	0	0	0	0	0	1	0	0	0	0	0	0	0	0	0	0	0	0	0	0	1	1	0	0	0	0	0	0	0	1	0	0	0	0	0	0	0	0	1	0	0	0	0	0	0	1	0	0	0	0	0	0	0	1	0	0	0	0	0	0	0	1	0	0	0	0	0	0	0	1	0	0	0	0	0	0	0	0	0	0	0	0	0	0	0	0	1	0	0	0	1	0	0	0	0	0	0	0	1	0	0	1	0	0	0	0	0	0	0	0	0	0	2	0	0	0	0	1	0	0	1	0	0	0	0	0	1	0	0	1	0	0	0	0	0	0	0	0	0	0	0	0	0	0	1	0	0	0	0	0	0	0	0	0	0	0	1	1	0	0	0	0	0	3	0	0	0	0	0	0	0	0	1	0	0	1	0	0	0	1	0	0	0	0	0	0	0	1	0	0	0	0	0	0	0	0	0	0	0	1	0	0	0	0	0	0	0	0	0	0	0	0	0	1	0	0	0	0	0	0	0	0	0	0	0	0	0	0	0	0	0	0	0	2	1	1	0	0	0	0	0	0	0	0	0	0	0	0	0	0	0	0	0	0	0	0	0	0	0	0	0	0	0	0	1	0	0	0	0	0	0	0	1	0	0	0	0	0	0	0	0	0	0	0	0	0	1	0	0	0	1	0	0	0	0	0	0	0	0	0	0	0	0	1	0	2	0	3	0	0	0	0	0	0	0	0	0	0	0	0	0	0	0	1	0	0	0	0	0	0	0	2	0	0	0	0	0	0	0	0	0	0	0	0	0	0	0	0	0	0	0	0	0	0	0	0	0	0	0	0	0	0	0	0	0	0	0	0	0	0	0	0	0	0	0	0	0	0	0	0	0	0	0	0	0	0	0	0	0	0	0	0	0	0	0	0	0	0	0	0	0	0	0	0	0	0	0	0	0	0	0	0	0	0	0	0	0	0	0	0	0	0	0	0	0	0	0	0	0	0	0	0	0	0	0	0	0	0	0	0	0	0	0	0	0	0	0	0	0	0	0	0	0	0	0	0	0	1	0	0	0	0	0	0	0	0	0
SERINC2	0	0	0	0	0	0	0	0	0	0	0	0	0	0	0	0	0	0	0	0	0	0	0	0	0	0	0	0	0	0	0	0	0	0	0	0	0	0	0	0	0	0	0	0	0	0	0	0	0	0	0	0	0	0	0	0	0	0	0	0	0	0	0	0	0	0	0	0	0	0	0	0	0	0	0	0	0	0	0	0	0	0	0	0	0	0	0	0	0	0	0	0	0	0	0	0	0	0	0	0	0	0	0	0	0	0	0	0	0	0	0	0	0	0	0	0	0	0	0	0	0	0	1	0	0	0	0	0	0	0	0	0	0	0	0	0	0	0	0	0	0	0	0	0	0	0	0	0	0	0	0	0	0	0	0	0	0	0	0	0	0	0	0	0	0	0	0	0	0	1	0	0	0	0	0	0	0	0	0	0	0	0	0	0	0	0	0	0	0	0	0	0	0	0	0	0	0	0	0	0	0	0	0	0	0	0	0	0	0	0	0	0	0	0	0	0	0	0	0	0	0	0	0	0	0	0	0	0	0	0	0	0	0	0	0	0	0	0	0	0	0	0	0	0	0	0	0	0	0	0	0	0	0	0	0	0	0	0	0	0	0	0	0	0	0	0	0	0	0	0	0	0	0	0	0	0	0	0	0	0	0	0	0	0	0	0	0	0	0	0	0	0	0	0	0	0	0	0	0	0	0	0	0	0	0	0	0	0	0	0	0	0	0	0	0	0	0	0	0	0	0	0	0	0	0	0	0	0	0	0	0	0	0	0	0	0	0	0	0	0	0	0	0	0	0	0	0	1	0	0	0	0	0	0	0	0	0	0	0	0	0	0	0	0	0	2	0	0	0	0	0	0	0	0	0	0	0	0	0	0	0	0	0	0	0	0	0	0	0	0	0	0	0	0	0	0	0	0	0	0	0	0	0	0	0	0	0	0	0	0	0	0	0	0	0	0	0	0	0	0	0	0	0	0	0	0	0	0	0	0	0	0	0	0	0	0	0	0	0	0	0	0	0	0	0	0	0	0	0	0	0	0	0	0	0	0	0	0	0	0	0	0	0	0	0	0	0	0	0	0	0	0	0	0	0	0	0	0	0	0	0	0	0	0	0	0	0	0	0	0	0	0	0	0	0	0	0	0	0	0	0	0	0	0	0	0	0	0	0	0	0	0	0	0	0	0	0	0	0	0	0	0	0	0	0	0	0	0	0	0	0	0	0	0	0	0	0	0	0	0	0	0	0	0	0	0	0	0	0	0	0	0	0	0	0	0	0	0	0	0	0	0	0	0	0	0	0	0	0	0	0	0	0	0	0	0	0	0	0	0	0	0	0	0	0	0	1	0	0	0	0	0	0	0	0	0	0	0	0	0	0	0	0	0	0	0	0	0	0	0	0	0	0	0	0	0	0	0	0	0	0	0	0	0	0	0	0	0	0	0	0	0	0	0	0	0	0	0	0	0	0	0	1	0	2	0	0	0	0	0	0	0	0	0	0	0	0	0	0	0	0	0	0	0	0	0	0	0	0	0	0	0	0	0	0	0	0	0	0	0	0	0	0	0	0	0	0	0	0	0	0	0	0	0	0	0	0	0	0	0	0	0	0	0	0	0	0	0	0	0	0	0	0	0	0	0	0	0	0	0	1	0	0	0	0	0	0	0	0	0	0	0	0	0	0	0	1	0	0	0	0	0	0	0	0	0	0	0	0	0	0	0	0	0	0	0	0	0	0	0	0	0	0	0	0	0	0	0	0	0	0	0	0	0	0	0	0	1	0	0	0	0	0	0	0	0	0	0	0	0	0	0	0	0	0	0	0	0	0	0	0	0	0	0	0	0	0	0	0	0	0	0	0	0	0	0	0	0	0	0	0	0	0	0	0	0	0	0	0	0	0	0	0	0	0	0	0	0	0	0	0	0	0	0	0	0	0	0	0	0	0	0	0	0	0	0	0	0	0	0	0	0	0	0	0	0	0	0	0	0	0	0	0	0	0	0	0	0	0	0	0	0	1	0	0	0	0	0	0	0	1	0	0	0	0	0	0	0	0	0	0	0	0	0	0	0	0	0	0	0	0	0	0	0	0	0	0	0	0	1	0	0	0	0	0	0	0	0	0	0	0	0	0	0	0	0	0	0	0	0	0	0	0	0	0	0	0	0	0	0	0	0	0	0	0	0	0	0	0	0	0	0	0	0	0	0	0	0	0	0	0	0	0	0	0	0	0	0	0	0	0	0	0	0	0	0	0	0	0	0	0	0	0	0	0	0	0	0	0	0	0	0	0	0	0	0	0	0	0	0	0	0	0	0	0	0	0	0	0	0	0	0	0	0	0	0	0	0	0	0	0	0	0	0	0	0	0	0	0	0	0	0	0	0	0	0	0	0	0	0	0	0	0	0	0	0	0	0	0	0	1	0	0	0	0	0	0	0	0	0	0	0	0	0	0	0	0	0	0	0	0	0	0	0	0	0	0	0	0	0	0	0	0	0	0	0	0	0	0	0	0	1	0	0	0	0	0	0	0	0	0	0	0	0	0	0	0	0	0	0	0	0	0	0	0	0	0	0	0	0	0	0	0	1	0	0	0	0	0	0	0	0	0	0	0	0	0	0	0	0	0	0	0	0	0	0	0	0	0	0	0	0	0	0	0	0	0	0	0	0	0	0	0	0	0	0	0	0	0	0	0	0	0	0	0	0	0	0	0	0	0	0	0	0	0	0	0	0	0	0	0	0	0	0	0	0	0	0	0	0	0	0	0	0	0	0	0	0	0	0	0	0	0	0	0	0	0	0	0	0	0	0	0	0	0	0	0	0	0	0	0	0	0	0	0	0	0	0	0	0	0	0	0	0	0	0	0	0	0	0	0	0	0	0	0	0	0	0	0	0	0	0	0	0	0	0	0	0	0	0	0	0	0	0	0	0	0
TINAGL1	0	0	3	0	0	0	0	0	0	0	0	0	0	0	0	15	0	0	0	0	0	0	0	0	0	0	0	0	2	0	0	0	0	0	0	0	0	2	0	0	0	0	0	0	0	0	0	0	1	0	0	1	0	0	0	0	0	0	0	0	0	0	0	0	0	0	0	0	0	0	0	0	0	0	0	0	0	0	0	0	0	0	0	0	0	0	0	0	1	0	0	2	0	0	0	0	0	0	0	0	1	0	0	0	0	0	0	0	0	0	0	0	0	0	0	0	0	0	0	0	0	0	0	0	0	0	0	0	0	0	0	0	0	0	0	0	0	0	0	0	0	0	0	0	0	0	0	0	0	0	1	0	0	0	1	0	0	0	0	0	1	0	0	0	0	2	0	0	0	0	0	0	1	0	0	0	1	0	0	0	0	0	0	0	0	0	0	0	0	0	0	0	4	0	0	0	1	0	0	0	0	0	0	0	0	0	0	0	0	1	0	0	0	0	0	0	0	0	0	0	0	0	0	0	0	0	0	0	0	0	0	0	0	0	0	0	0	0	0	0	0	0	0	0	0	0	0	0	0	0	0	0	0	0	0	1	0	0	0	0	0	0	0	0	0	0	0	0	0	0	0	0	0	0	0	0	0	0	0	0	0	0	0	0	0	0	0	0	0	0	0	0	0	0	0	0	0	0	0	1	0	0	0	0	1	0	0	0	0	0	0	0	0	0	0	0	0	0	0	0	0	0	0	0	1	2	1	0	0	0	0	0	0	0	4	0	0	0	0	1	0	0	0	0	0	0	0	0	0	0	0	0	0	0	0	0	0	0	0	0	0	0	0	1	0	9	0	1	0	0	1	1	0	4	0	0	0	0	0	0	0	0	1	0	0	0	0	0	0	0	0	0	0	0	0	0	0	0	0	2	0	0	0	0	0	0	0	16	0	0	0	0	0	0	0	0	0	0	0	0	0	0	0	0	0	0	0	0	0	0	0	0	0	0	0	0	1	0	0	0	0	1	0	0	0	0	0	0	0	0	0	0	0	0	0	0	0	0	0	0	9	0	0	0	0	0	0	0	0	0	0	4	0	0	0	0	0	2	0	0	0	0	0	0	0	0	0	0	1	0	0	0	0	0	0	0	0	0	0	0	0	0	0	0	0	0	0	0	0	0	0	0	0	0	0	0	0	1	0	0	0	0	0	0	0	0	0	0	0	0	0	0	0	0	0	0	0	0	0	0	2	0	0	0	0	0	0	0	0	0	0	0	0	0	0	4	2	0	0	0	0	0	0	0	0	0	0	15	0	0	0	0	0	0	0	0	0	0	0	0	0	0	1	0	8	0	1	0	0	0	0	0	0	0	0	0	0	0	0	1	0	0	1	0	0	0	0	0	0	2	0	0	1	0	0	1	0	0	0	1	0	0	0	0	0	13	4	0	4	0	0	0	0	0	0	1	0	0	2	0	1	1	1	2	1	0	0	0	0	0	2	0	0	1	1	0	0	0	0	0	0	0	0	0	0	0	0	0	0	0	1	3	0	0	0	0	0	0	1	0	0	0	0	0	0	0	0	9	0	2	1	0	0	0	0	1	0	1	0	0	0	0	0	2	9	2	0	0	0	0	0	0	0	0	1	1	2	0	0	0	11	0	0	0	0	2	1	0	0	0	0	0	0	1	0	0	1	2	0	0	0	0	0	0	0	0	0	0	0	0	3	0	0	0	0	0	0	0	0	0	0	0	0	1	0	0	0	0	0	0	0	0	0	0	0	0	0	0	1	10	0	0	0	0	0	0	0	1	0	1	5	3	0	0	0	0	0	0	1	0	0	0	0	0	0	0	0	0	0	0	3	0	0	0	0	0	0	0	0	0	0	1	2	0	5	0	1	0	0	1	0	0	0	0	0	0	0	0	0	0	0	1	10	0	50	0	0	1	0	1	2	0	0	1	0	0	0	0	1	0	0	1	0	0	0	1	0	0	0	0	1	0	0	2	0	0	0	0	0	0	0	0	1	7	0	0	0	1	12	0	1	0	0	0	0	0	0	0	0	0	0	0	1	0	0	0	0	0	0	1	0	0	0	0	0	0	1	0	0	0	0	0	1	1	0	0	0	0	1	0	0	1	1	0	0	0	0	0	1	0	0	0	0	0	0	0	0	1	0	0	40	0	2	0	0	0	0	0	0	0	0	0	0	0	0	0	0	0	0	1	0	1	0	1	0	0	7	0	0	0	0	0	0	3	0	0	0	0	0	0	0	1	2	0	5	1	0	0	3	2	0	0	1	0	0	0	0	0	0	0	0	1	0	0	0	0	2	0	0	0	1	0	0	0	0	0	0	2	0	0	0	0	0	0	0	2	0	17	0	0	0	0	1	0	1	0	9	1	0	0	0	0	0	0	1	0	1	0	0	0	1	0	0	0	0	0	0	0	0	0	10	0	0	1	0	0	0	0	0	0	0	0	0	0	1	0	0	0	0	0	1	0	0	1	0	0	1	0	2	0	0	0	0	0	1	0	0	0	0	0	0	0	0	0	0	8	1	0	0	0	1	0	0	3	0	0	0	1	0	1	2	0	0	4	0	0	0	1	0	0	0	0	0	0	0	0	0	0	1	0	0	0	0	0	0	0	0	0	0	0	0	0	0	0	0	0	0	0	0	0	0	0	0	0	0	0	0	0	0	0	0	0	0	0	0	0	55	0	0	0	0	0	0	0	0	0	0	0	0	0	0	0	0	0	1	0	0	0	0	0	0	0	0	0	0	0	0	0	0	0	0	0	0	0	0	0	0	0	0	0	0	0	0	0	0	0	0	0	0	0	0	0	0	0	0	0	0	0	0	0	0	0	0	0	0	0	0	0	0	0	0	0	0	0	0	0	0	0	0	0	0	0	0	0	0	0	0	0	0	0	0	0	0	0	0	0	0
HCRTR1	0	0	0	0	0	0	0	0	0	0	0	0	0	0	0	0	0	0	0	0	0	0	0	0	0	0	0	0	0	0	0	0	0	0	0	0	0	0	0	0	0	0	0	0	0	0	0	0	0	0	0	0	0	0	0	0	0	0	0	0	0	0	0	0	0	0	0	0	0	0	0	0	0	0	0	0	0	0	0	0	0	0	0	0	0	0	0	0	0	0	0	0	0	0	0	0	0	0	0	0	0	0	0	0	0	0	0	0	0	0	0	0	0	0	0	0	0	0	0	0	0	0	0	0	0	0	0	0	0	0	0	0	0	0	0	0	0	0	0	0	0	0	0	0	0	0	0	0	0	0	0	0	0	0	0	0	0	0	0	0	0	0	0	0	0	0	0	0	0	0	0	0	0	0	0	0	0	0	0	0	0	0	0	0	0	0	0	0	0	0	0	0	0	0	0	0	0	0	0	0	0	0	0	0	0	0	0	0	0	0	0	0	0	0	0	0	0	0	0	0	0	0	0	0	0	0	0	0	0	0	0	0	0	0	0	0	0	0	0	0	0	0	0	0	0	0	0	0	0	0	0	0	0	0	0	0	0	0	0	0	0	0	0	0	0	0	0	0	0	0	0	0	0	0	0	0	0	0	0	0	0	0	0	0	0	0	0	0	0	0	0	0	0	0	0	0	0	0	0	0	0	0	0	0	0	0	0	0	0	0	0	0	0	0	0	0	0	0	0	0	0	0	0	0	0	0	0	0	0	0	0	0	0	0	0	0	0	0	0	0	0	0	0	0	0	0	0	0	0	0	0	0	0	0	0	0	0	0	0	0	0	0	0	0	0	0	0	0	0	0	0	0	0	0	0	0	0	0	0	0	0	0	0	0	0	0	0	0	0	0	0	0	0	0	0	0	0	0	0	0	0	0	0	0	0	0	0	0	0	0	0	0	0	0	0	0	0	0	0	0	0	0	0	0	0	0	0	0	0	0	0	0	0	0	0	0	0	0	0	0	0	0	0	0	0	0	0	0	0	0	0	0	0	0	0	0	0	0	0	0	0	0	0	0	0	0	0	0	0	0	0	0	0	0	0	0	0	0	0	0	0	0	0	0	0	0	0	0	0	0	0	0	0	0	0	0	0	0	0	0	0	0	0	0	0	0	0	0	0	0	0	0	0	0	0	0	0	0	0	0	0	0	0	0	0	0	0	0	0	0	0	0	0	0	0	0	0	0	0	0	0	0	0	0	0	0	0	0	0	0	0	0	0	0	0	0	0	0	0	0	0	0	0	0	0	0	0	0	0	0	0	0	0	0	0	0	0	0	0	0	0	0	0	0	0	0	0	0	0	0	0	0	0	0	0	0	0	0	0	0	0	0	0	0	0	0	0	0	0	0	0	0	0	0	0	0	0	0	0	0	0	0	0	0	0	0	0	0	0	0	0	0	0	0	0	0	0	0	0	0	0	0	0	0	0	0	0	0	0	0	0	0	0	0	0	0	0	0	0	0	0	0	0	0	0	0	0	0	0	0	0	0	0	0	0	0	0	0	0	0	0	0	0	0	0	0	0	0	0	0	0	0	0	0	0	0	0	0	0	0	0	0	0	0	0	0	0	0	0	0	0	0	0	0	0	0	0	0	0	0	0	0	0	0	0	0	0	0	0	0	0	0	0	0	0	0	0	0	0	0	0	0	0	0	0	0	0	0	0	0	0	0	0	0	0	0	0	0	0	0	0	0	0	0	0	0	0	0	0	0	0	0	0	0	0	0	0	0	0	0	0	0	0	0	0	0	0	0	0	0	0	0	0	0	0	0	0	0	0	0	0	0	0	0	0	0	0	0	0	0	0	0	0	0	0	0	0	0	0	0	0	0	0	0	0	0	0	0	0	0	0	0	0	0	0	0	0	0	0	0	0	0	0	0	0	0	0	0	0	0	0	0	0	0	0	0	0	0	0	0	0	0	0	0	0	0	0	0	0	0	0	0	0	0	0	0	0	0	0	0	0	0	0	0	0	0	0	0	0	0	0	0	0	0	0	0	0	0	0	0	0	0	0	0	0	0	0	0	0	0	0	0	0	0	0	0	0	0	0	0	0	0	0	0	0	0	0	0	0	0	0	0	0	0	0	0	0	0	0	0	0	0	0	0	0	0	0	0	0	0	0	0	0	0	0	0	0	0	0	0	0	0	0	0	0	0	0	0	0	0	0	0	0	0	0	0	0	0	0	0	0	0	0	0	0	0	0	0	0	0	0	0	0	0	0	0	0	0	0	0	0	0	0	0	0	0	0	0	0	0	0	0	0	0	0	0	0	0	0	0	0	0	0	0	0	0	0	0	0	0	0	0	0	0	0	0	0	0	0	0	0	0	0	0	0	0	0	0	0	0	0	0	0	0	0	0	0	0	0	0	0	0	0	0	0	0	0	0	0	0	0	0	0	0	0	0	0	0	0	0	0	0	0	0	0	0	0	0	0	0	0	0	0	0	0	0	0	0	0	0	0	0	0	0	0	0	0	0	0	0	0	0	0	0	0	0	0	0	0	0	0	0	0	0	0	0	0	0	0	0	0	0	0	0	0	0	0	0	0	0	0	0	0	0	0	0	0	0	0	0	0	0	0	0	0	0	0	0	0	0	0	0	0	0	0	0	0	0	0	0	0	0	0	0	0	0	0	0	0	0	0	0	0	0	0	0	0	0	0	0	0	0	0	0	0	0	0	0	0	0	0	0	0	0	0	0	0	0	0	0	0	0	0	0	0	0	0	0	0	0	0	0	0	0	0	0	0	0	0	0	0	0	0	0	0	0	0	0	0	0	0	0	0	0	0	0	0	0	0	0	0	0	0	0	0	0	0	0	0	0	0	0	0	0	0	0	0	0	0	0	0	0	0	0	0	0	0	0	0	0	0	0	0	0	0	0	0
PEF1	2	0	0	0	0	0	2	0	0	0	0	0	0	0	0	2	1	1	0	0	0	0	0	0	1	1	0	0	0	0	1	3	0	0	0	0	0	0	0	0	0	0	0	0	0	0	0	2	0	1	0	0	2	0	1	0	1	1	0	2	4	0	0	0	0	0	0	0	0	0	0	0	0	0	1	0	0	0	0	0	0	0	1	0	0	0	0	2	0	0	0	0	1	1	0	0	0	1	0	3	0	0	0	0	0	1	0	0	0	1	0	0	0	1	2	0	0	0	0	0	0	0	1	0	3	0	1	0	0	1	0	0	0	0	3	2	1	0	1	0	0	2	0	0	0	0	3	0	1	1	0	0	0	1	0	0	1	0	2	0	0	0	0	4	0	0	1	0	0	0	0	0	0	2	1	1	1	0	1	1	3	1	0	0	0	0	0	3	0	0	0	0	3	1	0	0	1	4	0	0	0	0	0	1	0	0	2	0	0	0	2	0	0	1	0	0	0	0	0	1	0	0	2	0	0	0	1	0	1	0	0	0	0	3	0	0	0	1	0	0	0	1	0	0	2	1	0	0	1	2	1	0	0	0	2	1	0	0	0	1	1	0	2	0	0	0	0	0	1	0	0	2	0	2	0	0	2	3	0	1	0	0	0	1	1	1	0	0	0	0	1	0	0	3	0	0	3	3	0	1	0	1	0	1	2	0	1	0	0	1	0	0	0	0	2	0	0	0	1	3	1	0	0	1	0	0	0	0	0	1	1	0	1	2	3	0	0	0	1	0	1	1	1	1	0	1	0	0	1	0	1	0	0	0	0	1	1	0	0	0	1	0	0	0	1	1	0	0	0	0	0	0	0	0	1	1	3	0	0	0	1	0	0	0	0	2	2	0	1	0	0	1	1	0	1	1	0	0	1	0	0	5	3	0	0	0	0	4	2	0	1	0	0	5	0	2	0	2	0	0	1	0	0	0	1	2	1	1	1	0	0	0	0	0	2	2	0	0	2	0	4	0	1	0	0	2	0	1	1	1	0	0	1	0	1	0	0	0	0	0	3	0	0	1	0	0	0	0	0	0	0	3	0	0	0	0	0	1	0	0	0	0	0	2	0	0	1	4	0	3	0	0	0	0	0	1	1	0	1	0	2	0	0	0	0	1	0	2	0	0	0	1	0	2	0	1	0	0	2	1	2	2	1	0	1	0	1	0	0	0	0	0	0	0	2	0	1	0	0	0	1	0	1	0	1	1	0	0	0	0	0	0	3	0	1	0	4	0	0	0	0	0	0	1	2	0	0	1	1	0	0	0	1	0	1	4	0	0	0	0	0	0	0	1	1	0	1	1	1	1	0	3	0	0	0	1	2	1	1	0	1	0	0	0	0	0	1	0	5	0	1	1	0	0	3	0	0	0	0	1	1	0	1	0	1	3	0	1	0	0	1	4	1	0	0	1	1	0	0	1	1	1	0	0	0	2	0	0	2	0	0	1	0	0	0	0	0	0	1	0	0	0	4	0	0	0	0	1	0	1	1	1	2	0	0	0	2	0	0	1	3	0	1	0	1	0	0	0	0	0	0	0	0	0	0	0	1	0	0	0	0	0	0	0	2	0	0	0	0	0	0	0	0	0	0	0	0	0	0	0	7	0	0	1	1	1	0	0	0	4	0	0	2	0	0	0	0	0	0	0	2	0	1	2	0	0	0	0	0	0	0	1	0	3	0	4	0	0	0	0	2	0	0	2	2	1	0	2	0	0	1	2	0	1	0	0	1	1	0	2	0	0	0	0	0	0	2	0	0	0	0	1	0	0	0	0	0	0	0	1	0	0	0	0	0	1	0	0	0	2	0	0	1	2	1	0	0	1	0	0	0	0	0	0	4	0	1	0	0	0	0	0	0	1	0	0	2	0	0	0	1	0	3	1	2	0	0	1	0	0	0	0	0	0	0	1	0	0	1	3	0	1	0	0	0	0	0	1	0	0	0	1	1	0	0	0	0	4	0	0	0	0	0	1	0	0	1	2	2	0	0	0	0	1	0	0	2	1	0	1	1	0	0	0	0	0	0	0	1	0	0	2	0	0	0	2	0	0	0	1	0	0	1	0	1	0	0	0	1	0	1	0	1	3	0	1	1	1	0	3	0	1	0	1	0	1	1	0	0	0	4	0	0	0	0	2	0	0	0	2	0	0	2	0	0	0	0	1	0	0	0	0	0	1	1	0	1	0	0	0	0	0	0	1	1	3	0	0	0	0	0	0	0	3	0	1	2	2	0	0	0	0	0	0	1	1	0	1	0	1	0	0	0	0	0	0	2	0	0	0	1	0	0	0	2	1	0	0	2	0	0	1	0	0	0	0	0	2	0	0	1	0	0	0	1	0	4	1	0	0	1	0	0	0	2	2	0	0	1	0	0	0	0	0	0	0	1	0	1	0	1	0	1	0	0	0	0	0	9	0	0	0	0	0	0	0	1	1	0	1	0	2	0	1	0	1	0	0	2	0	0	0	0	2	0	0	0	0	0	1	1	0	0	0	0	0	0	1	0	0	1	1	0	1	0	0	0	0	1	1	0	1	2	0	1	0	0	0	0	4	0	0	1	0	0	0	0	1	1	1	1	0	2	1	1	0	0	2	0	0	0	0	0	1	3	2	0	0	1	0	0	0	1	1	4	2	1	1	0	0	0	2	2	0	0	2	4	0	2	1	2	1	0	0	2	2	0	0	0	0	0	2	0	3	2	0	3	1	1	2	0	0	0	0	0	0	1	1	0	0	1	1	0	0	0	0	0	2	0	2	2	1	0	3	0	1	0	0	3	0	0	2	0	0	0	0	2	2	1	0	0	0	0	0	0	0	0	1	0	1	2	1	3	0	0	0	0	0	0	0	1	0	0	0	1	1	0	0	2	0	0	0	0	0	0	1	1
COL16A1	2	3	0	6	1	5	1	0	1	6	1	2	0	6	0	6	1	22	7	1	4	2	0	4	1	8	2	2	0	4	0	0	0	1	0	0	4	0	0	3	1	0	0	3	0	1	1	2	2	0	0	0	0	0	0	0	15	3	1	1	28	2	4	4	0	0	2	1	1	2	0	0	0	4	0	0	1	0	0	0	1	0	1	2	1	0	0	1	2	0	1	0	2	4	1	1	1	7	0	1	0	1	0	0	0	1	0	0	0	1	2	0	0	22	1	1	0	0	0	0	1	1	1	6	11	0	1	1	2	4	8	2	2	3	0	1	0	6	0	1	1	4	1	0	1	0	24	0	0	4	0	0	3	1	1	1	1	1	2	4	1	0	4	1	1	1	1	0	0	0	0	2	0	0	1	3	0	1	2	0	11	0	0	1	3	1	1	15	2	0	0	1	0	11	0	3	2	1	0	1	0	4	0	5	0	4	1	0	1	3	1	4	6	0	0	0	0	1	1	0	0	1	4	1	0	0	1	1	0	2	38	1	21	2	3	2	1	67	2	9	1	2	0	0	0	0	0	5	0	5	6	0	0	13	5	0	1	0	0	2	1	2	1	1	5	3	1	1	0	0	2	1	0	11	0	8	0	0	3	1	0	0	0	0	5	0	9	0	0	0	2	4	0	2	1	5	2	5	1	3	3	0	1	5	0	5	1	0	5	3	4	2	0	1	0	2	0	0	0	1	0	0	2	0	0	2	1	3	1	5	0	3	0	3	0	0	2	0	1	0	1	5	1	0	1	0	0	32	0	0	6	3	0	1	3	0	2	0	0	1	3	0	7	15	0	0	10	0	0	2	1	0	0	0	2	5	10	4	0	0	0	1	2	0	0	5	9	0	1	0	2	1	2	3	0	0	1	6	0	0	1	0	0	2	0	0	1	4	13	0	3	11	0	9	3	0	0	3	1	0	2	0	0	2	4	0	0	0	4	2	4	1	2	4	5	0	0	1	0	0	15	16	3	2	0	0	0	2	0	0	1	1	0	3	2	0	0	0	2	1	10	2	1	0	4	1	2	1	1	2	6	9	4	0	12	0	0	6	1	0	1	2	0	14	9	0	0	9	0	3	3	0	3	3	0	1	6	1	0	1	5	1	0	7	0	0	0	5	0	5	0	3	0	0	1	1	0	0	2	0	2	0	4	1	0	1	5	6	0	1	1	0	0	1	0	0	0	2	0	0	8	7	1	1	0	3	5	2	1	0	1	0	4	0	3	0	8	2	1	0	3	0	3	0	9	0	0	0	2	0	4	2	1	0	1	0	1	0	0	4	0	7	0	3	1	0	0	10	2	0	2	5	0	2	1	1	5	5	4	0	9	0	0	3	0	0	4	0	3	1	2	6	0	2	3	7	0	13	1	1	7	0	0	1	0	4	2	5	0	3	0	0	0	6	0	0	10	6	1	3	5	1	0	0	0	9	0	0	8	1	1	4	2	0	1	0	1	7	3	0	0	0	17	0	0	1	11	2	2	1	2	3	3	0	1	0	1	1	0	11	0	8	1	0	2	1	0	1	2	2	0	1	0	1	5	1	2	1	4	0	4	0	4	1	9	0	3	4	10	6	0	2	0	3	0	0	0	3	2	3	4	7	9	0	0	1	0	1	2	2	0	2	4	0	1	5	1	1	0	0	6	0	13	0	0	0	0	0	0	0	0	5	3	1	1	4	0	3	0	8	7	1	2	3	0	1	0	3	0	0	5	1	0	6	0	1	0	0	1	0	2	2	3	4	0	2	0	1	0	1	3	0	4	0	5	1	0	0	0	3	0	2	1	0	11	5	0	0	2	5	0	0	7	1	0	0	0	3	0	4	1	0	1	0	3	0	0	29	3	0	0	1	1	6	9	2	2	1	1	0	0	2	3	0	11	0	1	0	0	0	0	2	3	0	4	7	0	2	0	0	1	7	3	0	1	1	11	1	0	0	2	1	0	0	0	0	1	1	2	0	9	3	0	0	0	0	1	12	0	0	3	2	1	6	0	2	2	9	4	0	2	1	0	3	1	1	0	1	4	2	0	1	2	1	1	7	0	0	1	0	1	1	10	0	11	0	0	8	0	2	0	0	2	1	1	6	2	4	1	1	0	0	0	1	1	3	1	1	0	2	3	1	1	1	1	1	1	3	1	6	0	2	2	10	0	5	0	1	4	0	0	1	9	2	1	3	2	0	2	0	0	0	4	2	2	3	0	2	1	1	6	1	0	2	7	1	1	3	0	0	1	8	2	5	3	2	2	0	0	2	12	0	4	0	4	0	6	3	0	6	2	0	0	0	5	8	0	1	4	1	0	1	0	1	1	0	6	7	0	1	3	7	0	0	1	2	6	2	6	1	0	0	7	1	0	3	1	0	1	0	7	0	0	0	0	0	0	2	1	3	7	2	0	1	3	3	0	14	9	9	2	1	0	0	0	1	0	0	1	9	0	2	0	0	1	0	0	3	0	0	1	0	7	4	0	5	0	0	4	2	2	1	0	0	4	0	0	2	0	4	0	0	0	2	0	0	2	0	7	0	2	5	3	1	1	9	3	0	1	1	4	2	8	0	5	4	3	8	2	0	2	6	10	1	1	1	0	2	1	6	3	0	0	3	5	1	0	1	0	1	0	1	4	7	7	1	5	0	3	0	7	2	14	7	1	1	2	5	26	1	0	1	0	2	0	0	2	0	2	6	0	2	6	6	4	0	2	0	0	21	1	4	4	4	0	2	1	3	1	4	0	4	5	2	0	0	0	0	1	4	0	2	4	3	1	8	3	2	4	0	6	0	0	2	0	1	2	2	1	0	1	0	1	1	3	1	2	1	1	12	3	2	4	2	0	0	2	5	5	1	3	1	0	4	4	2	0	1	3	1	1	2	0	4	1	0	6
ADGRB2	0	0	0	2	0	0	0	0	0	0	0	0	0	0	0	0	0	1	0	0	0	0	0	0	0	0	0	0	1	0	0	0	0	0	0	0	0	0	0	0	0	0	0	0	0	0	0	0	0	0	0	0	0	0	0	0	0	0	0	0	0	0	0	0	0	0	0	0	0	0	0	0	0	0	0	0	0	0	0	0	0	0	0	0	0	0	0	0	0	0	0	0	0	0	0	0	0	0	0	0	0	0	0	0	0	0	1	0	0	0	0	0	0	0	0	0	0	0	0	0	0	1	0	0	1	0	0	0	0	0	0	0	0	0	0	0	0	0	0	0	0	0	0	0	0	0	0	0	0	0	0	0	0	0	0	0	0	0	0	0	0	0	0	0	1	0	0	0	0	0	0	0	0	0	0	0	0	0	0	0	0	0	0	0	0	0	0	0	0	0	0	0	0	0	0	0	0	0	0	0	0	0	0	0	0	0	0	0	0	0	0	0	0	0	0	0	0	0	0	0	0	0	0	0	0	0	0	0	0	0	2	1	0	0	0	0	0	0	0	0	0	0	0	0	0	0	1	0	0	0	0	0	0	0	1	0	0	0	0	0	0	0	0	0	1	1	0	0	1	0	0	0	0	0	0	0	0	0	0	0	0	0	0	0	0	0	0	1	0	0	0	0	0	0	0	1	0	0	0	0	0	0	0	0	0	0	0	0	1	0	0	0	0	0	0	0	0	0	0	0	0	1	0	0	0	0	0	0	0	0	0	0	0	0	0	1	1	0	0	0	0	1	0	0	0	0	0	0	0	0	0	0	0	0	0	0	0	0	0	0	0	0	0	0	1	0	0	0	0	0	0	0	0	0	0	0	0	0	0	0	0	0	0	0	0	0	1	0	0	0	0	0	0	0	0	0	0	0	0	0	0	0	0	0	0	0	0	0	0	0	0	0	0	3	0	0	0	0	0	0	0	0	0	0	0	0	0	0	0	0	0	0	0	0	0	0	0	0	0	0	0	0	0	2	0	0	0	0	0	0	0	0	0	0	7	0	0	0	0	0	0	0	0	0	0	0	0	0	0	0	0	0	0	0	0	1	0	0	0	0	0	0	0	0	0	0	0	0	0	0	0	0	0	0	0	0	0	0	0	0	0	0	0	0	0	0	0	0	0	0	0	0	0	0	0	0	0	0	0	0	0	0	0	0	0	0	0	0	0	0	0	0	0	0	0	0	0	0	0	0	0	0	0	0	0	0	0	0	0	0	0	0	0	0	0	0	1	0	0	0	0	0	0	0	0	0	0	0	0	0	0	0	0	0	0	0	0	0	0	0	0	1	0	0	1	0	0	0	0	0	0	2	0	0	0	0	2	1	0	0	0	1	0	0	0	0	0	0	0	0	0	0	0	0	0	0	0	1	0	0	0	0	0	0	0	0	0	0	0	0	0	1	0	0	0	0	0	0	0	0	0	0	0	0	0	2	0	0	1	0	0	0	0	0	1	0	0	0	1	1	0	0	1	0	0	0	0	0	0	0	0	0	1	0	0	0	0	0	0	0	0	0	0	0	2	0	0	0	0	0	0	0	0	0	0	0	0	0	0	0	0	1	0	0	0	0	0	0	0	0	0	0	0	3	0	0	0	0	0	0	0	0	1	0	0	0	0	1	0	0	0	0	0	0	0	0	1	0	0	0	0	0	0	0	0	0	0	0	0	0	0	0	0	0	0	0	0	0	0	0	0	1	0	0	0	0	0	2	0	0	0	0	0	0	0	0	0	0	0	0	0	0	0	0	0	0	0	0	0	0	0	0	0	0	0	0	0	0	0	0	1	0	0	0	1	0	0	0	0	0	0	0	0	0	0	0	0	0	0	1	0	0	0	0	0	0	0	1	0	0	0	0	0	0	0	0	0	0	0	0	0	0	0	0	0	0	0	0	0	0	0	0	0	0	0	0	0	0	0	0	0	0	0	0	0	0	0	0	0	0	0	0	0	0	1	0	0	0	0	0	0	0	0	1	0	0	0	1	0	0	0	0	0	0	0	0	5	0	1	0	0	0	0	0	0	0	0	0	0	0	1	0	0	0	1	0	0	0	0	0	0	0	0	0	0	0	1	0	0	0	0	0	0	0	0	1	0	0	0	0	0	0	0	0	0	0	0	0	0	0	0	1	1	0	1	0	0	0	1	0	0	0	0	0	0	0	1	3	0	0	0	0	0	0	0	0	0	0	0	0	0	0	0	0	0	0	0	0	0	0	0	1	0	1	0	0	0	0	0	0	0	0	0	0	0	0	0	0	0	0	2	0	0	0	0	0	0	0	0	0	0	0	0	0	0	0	0	0	2	0	0	0	0	0	0	0	1	0	0	0	1	0	0	0	0	0	0	0	0	0	0	0	1	0	0	2	0	0	1	0	0	1	0	0	0	0	0	0	0	0	1	1	1	0	0	0	0	0	0	0	0	0	0	0	0	1	0	0	0	0	0	0	0	0	0	0	0	0	0	0	0	0	0	0	0	0	0	0	0	0	0	0	0	0	0	0	0	0	0	0	0	0	0	1	0	0	0	0	0	0	0	0	0	1	0	0	0	0	0	0	0	0	0	0	0	0	0	0	0	0	0	1	0	0	0	0	0	0	0	0	0	0	0	0	0	0	0	0	0	0	0	0	0	0	0	0	0	0	0	0	0	0	0	0	0	0	0	0	0	0	0	0	0	0	0	0	0	0	0	0	0	0	0	0	0	0	0	1	0	0	1	0	0	0	1	0	0	0	0	0	1	0	0	0	0	0	0	0	0	0	0	0	0	0	0	0	0	2	0	0	0	0	0	0	0	0	0	0	0	0	0	0	0	0	0	0	0	0	0	0	0	0	0	0	0	0	0	0	0	0	0	0	0	0	0	0	0	0	0	0	0	0	0	0	0	0	0
SPOCD1	0	0	0	0	0	0	0	0	0	0	0	0	0	0	0	0	0	0	0	0	0	0	0	0	0	0	0	0	0	0	0	0	0	0	0	0	0	0	0	0	0	0	0	0	0	0	0	0	0	0	0	0	0	0	0	0	0	0	0	0	0	0	0	0	0	0	0	0	0	0	0	0	0	0	0	0	0	0	0	0	0	0	0	0	0	0	0	0	0	0	0	0	0	0	0	0	0	1	0	0	0	0	0	0	0	0	0	0	0	0	0	0	0	0	0	0	0	0	0	0	0	0	0	0	0	0	0	0	0	0	0	0	0	1	0	0	0	1	0	0	0	1	0	0	0	0	0	0	0	0	0	0	0	0	0	0	0	0	0	0	0	0	0	0	0	0	0	0	0	0	0	0	0	0	0	0	0	0	0	0	1	0	0	0	0	0	0	0	0	0	0	0	0	0	0	0	0	0	0	0	0	0	0	0	0	0	0	0	0	0	0	0	0	0	0	0	0	0	0	0	0	0	0	0	0	0	0	0	0	0	0	0	0	0	0	0	0	0	0	0	0	0	0	0	0	0	0	0	0	0	0	0	0	0	0	0	0	0	0	0	0	0	0	0	0	0	0	0	0	0	0	0	0	0	0	0	0	0	0	0	0	0	0	0	0	0	0	0	0	0	0	0	0	0	0	0	0	0	0	0	0	0	0	0	0	0	0	0	0	0	0	0	0	0	0	0	0	0	0	0	0	0	0	0	0	0	0	0	0	0	0	0	0	0	0	0	0	0	1	0	0	0	0	0	0	0	0	1	0	0	0	0	0	0	0	0	0	0	0	0	0	0	0	0	0	0	0	0	0	0	1	0	0	0	0	0	0	0	0	0	0	0	0	0	0	0	0	0	0	0	0	0	0	0	0	0	0	0	1	0	0	0	0	0	0	0	0	0	0	0	0	0	0	0	0	0	0	0	0	0	0	0	0	0	0	0	0	0	0	0	0	0	0	0	0	0	0	0	0	0	0	0	0	0	0	1	0	0	0	0	0	0	0	0	0	0	0	0	0	0	0	0	0	0	0	0	0	0	0	0	0	0	0	0	0	0	0	0	0	0	0	0	0	0	0	0	0	0	0	0	0	0	0	0	0	0	0	0	0	0	0	0	0	0	0	0	0	0	0	0	0	0	0	0	0	0	0	0	0	0	0	0	0	0	0	0	0	0	0	0	0	0	0	0	0	0	0	0	0	0	0	0	0	0	0	0	0	0	0	0	0	0	0	0	0	0	1	0	0	0	0	0	0	0	0	0	0	0	0	0	0	0	0	0	0	0	0	0	0	0	0	0	0	0	0	0	0	0	0	0	0	0	0	0	0	0	0	0	0	0	0	0	0	0	0	0	0	0	0	0	0	0	0	0	0	0	0	0	0	0	0	0	0	0	0	0	0	0	0	0	0	0	0	0	0	0	0	0	0	0	0	0	0	0	0	0	0	0	0	0	0	0	0	0	0	0	0	0	0	0	0	0	0	0	0	0	0	0	0	0	0	0	0	0	0	0	0	0	0	0	0	0	0	0	0	0	0	0	0	0	0	0	0	0	0	0	0	0	0	0	0	0	0	0	0	0	0	0	0	0	0	0	0	0	0	0	0	0	0	0	0	0	0	0	0	0	0	0	0	0	0	0	0	0	0	0	0	0	0	0	0	0	0	1	0	0	0	0	0	0	0	0	0	0	0	0	0	0	0	0	0	0	0	0	0	0	0	0	0	0	0	0	0	0	0	0	0	0	0	0	0	0	0	0	0	0	0	0	0	0	0	0	0	0	0	0	0	0	0	0	0	0	0	0	0	0	0	0	0	0	0	0	0	0	0	0	0	0	1	0	0	0	0	0	0	0	0	0	0	0	0	0	0	0	0	1	0	0	0	0	0	0	0	0	0	0	0	0	0	0	0	0	0	0	0	2	0	0	0	0	0	0	0	0	0	0	0	0	0	0	0	0	0	0	0	0	0	0	0	0	0	0	0	0	0	0	0	0	0	0	0	0	0	0	0	0	0	0	0	0	0	0	0	0	0	0	0	0	0	0	0	0	0	0	0	0	0	0	0	0	0	0	0	0	0	0	0	0	0	1	0	0	0	0	0	0	0	0	0	0	0	0	0	0	0	0	0	0	0	0	0	0	0	0	0	0	0	0	0	0	0	0	0	0	0	0	0	0	0	0	0	0	0	0	0	0	0	0	0	0	0	0	0	0	0	0	0	0	0	0	0	0	0	0	0	0	0	0	0	0	0	0	0	0	0	0	0	0	0	0	0	0	0	0	0	0	0	0	0	0	0	0	0	0	0	0	0	0	0	0	0	0	0	0	0	0	0	0	0	0	0	0	0	0	0	0	0	0	0	0	0	0	0	0	0	0	0	0	0	0	0	0	0	0	0	0	0	0	0	0	0	0	0	0	0	0	0	0	0	0	0	0	0	0	0	0	0	0	0	0	0	0	0	0	0	0	0	0	0	0	0	0	0	0	0	0	0	0	0	0	0	0	0	0	0	0	0	0	0	0	0	0	0	0	0	0	0	0	0	0	0	0	0	0	0	0	0	0	0	0	0	0	0	0	0	0	0	0	0	0	0	0	0	0	0	0	0	0	0	0	0	0	0	0	0	0	0	0	0	0	0	0	0	0	0	0	0	0	0	0	0	0	0	0	0	0	0	0	0	0	0	0	0	0	0	0	0	0	0	0	0	0	0	0	0	0	0	0	0	0	0	0	0	0	0	0	0	0	0	0	0	0	0	0	0	0	0	0	0	0	0	0	0	0	0	0	0	0	0	0	0	0	0	0	0	0	0	0	0	0	0	0	0	0	0	0	0	0	0	0	0	0	0	0	0	0	0	0	0	0	0	0	0	0	0	0	0	0	0	0	0	0	0	0	0	0	0
KHDRBS1	3	0	0	2	0	1	4	1	0	1	1	1	1	3	1	7	1	4	1	1	2	1	0	0	2	2	2	0	0	1	3	0	2	2	2	1	3	0	1	2	0	1	0	1	1	0	3	3	1	1	2	1	1	5	0	0	0	3	4	2	1	2	0	1	1	1	1	2	0	0	1	0	0	1	0	2	3	1	1	0	1	1	5	8	2	3	5	6	2	1	2	0	3	2	1	0	0	2	2	1	1	0	1	0	2	1	0	4	1	1	0	0	0	2	2	1	3	0	0	1	0	2	3	1	2	3	3	3	2	2	4	0	2	3	1	4	2	1	4	2	3	2	3	1	4	1	1	2	1	7	0	0	4	2	0	2	3	4	0	5	0	7	4	2	3	1	0	1	0	0	2	0	0	1	1	6	0	3	0	1	2	1	1	1	2	0	0	0	2	0	3	3	1	3	2	4	0	7	0	0	2	7	0	5	0	3	6	2	0	0	2	3	3	1	0	0	1	0	3	0	0	2	3	0	2	1	0	1	1	0	1	1	2	2	0	3	1	7	1	2	1	2	3	0	0	2	0	3	0	4	1	2	0	3	3	1	5	0	2	1	3	1	2	0	1	1	2	1	2	1	3	4	1	3	1	2	4	3	2	3	4	1	1	6	1	2	1	0	1	0	3	5	3	0	0	0	5	2	2	1	6	2	1	6	2	1	5	0	4	3	0	7	3	2	4	2	7	2	5	0	4	3	2	1	0	0	0	0	0	5	0	0	0	2	1	0	4	1	2	0	2	2	3	5	0	1	2	5	3	0	2	1	2	3	0	1	0	2	1	2	5	1	1	0	2	2	1	0	0	1	6	1	3	0	2	3	4	1	0	4	2	0	1	2	0	3	3	0	5	2	3	0	2	5	1	1	4	1	1	1	0	4	1	2	0	1	3	3	2	0	1	2	1	7	1	3	0	2	1	0	2	2	0	0	8	1	0	0	8	1	3	3	3	0	8	0	1	7	0	0	3	3	6	3	4	2	2	6	2	0	0	0	3	0	2	3	1	0	2	0	4	0	1	3	0	1	0	6	2	1	2	1	2	3	3	2	2	4	1	1	0	1	2	3	3	1	1	2	0	3	4	0	1	3	0	2	5	1	3	3	4	1	2	0	0	2	0	4	2	1	0	0	0	2	1	0	2	0	1	0	0	4	5	1	1	1	3	1	0	2	0	1	1	3	8	1	0	1	0	1	3	1	0	0	0	5	3	0	1	1	0	2	3	1	2	2	8	0	1	1	1	0	1	0	0	0	0	4	3	0	4	1	2	0	0	6	1	0	1	2	0	0	0	4	2	0	0	4	3	3	0	5	0	1	0	1	1	5	9	0	1	0	1	3	0	0	1	0	3	0	2	1	0	1	3	5	0	0	1	0	1	0	2	5	0	1	0	0	0	1	0	2	0	0	0	0	3	0	0	3	2	1	0	0	0	3	0	3	2	3	0	4	0	1	0	3	1	1	2	0	2	0	1	0	0	0	1	1	3	0	0	0	1	1	0	1	1	0	1	0	4	3	0	0	5	0	0	5	1	0	2	0	0	4	0	1	3	0	4	0	1	0	3	1	4	1	2	3	0	1	0	0	2	3	1	0	0	1	5	4	6	2	0	2	0	1	1	0	0	2	0	1	1	0	2	1	0	1	0	1	4	0	8	3	2	0	1	0	1	0	0	3	3	3	0	3	0	4	1	2	1	1	4	3	0	3	0	1	0	0	3	0	0	2	0	0	4	1	0	5	2	1	6	0	0	2	1	0	0	0	5	0	0	0	2	0	0	0	0	1	0	3	2	0	0	1	0	0	1	4	0	0	4	4	0	0	0	1	4	1	3	0	0	0	2	0	2	3	0	0	0	1	0	3	1	2	4	0	1	0	1	0	5	0	4	0	2	0	1	0	1	2	0	0	1	1	0	2	0	1	1	2	1	2	1	0	0	1	0	1	1	2	0	1	0	0	0	3	0	0	0	0	0	1	0	0	1	1	2	0	3	5	2	4	0	0	1	4	0	0	1	0	0	0	0	3	0	0	2	0	0	4	1	2	0	0	0	2	0	0	0	0	2	0	2	0	0	2	0	1	1	0	0	1	0	2	0	1	0	1	0	3	0	3	1	1	0	0	0	0	5	0	1	0	0	6	0	6	3	2	0	1	3	4	0	0	0	2	0	0	1	0	6	1	1	0	2	0	0	1	0	1	0	1	0	5	1	0	0	4	4	0	1	2	5	1	4	3	1	0	0	4	1	3	1	4	4	3	0	1	3	0	0	0	1	0	5	0	0	4	0	2	0	0	1	2	1	1	1	0	0	0	0	0	0	0	3	4	0	0	3	4	1	0	0	1	5	0	2	0	4	0	2	2	1	0	0	0	0	0	3	1	3	0	1	0	1	0	3	4	3	2	1	1	1	1	1	5	1	1	0	2	0	1	0	1	0	0	2	2	0	5	0	0	0	1	0	2	1	2	1	1	2	1	0	2	0	0	2	4	3	0	1	0	1	0	0	2	0	2	0	1	0	2	0	0	4	0	1	0	0	1	2	0	0	1	4	1	3	2	5	0	7	0	0	1	2	1	3	1	2	2	1	1	3	0	3	3	0	0	5	1	2	1	5	2	1	2	6	0	1	2	2	1	6	1	0	7	2	2	2	2	5	1	0	3	7	3	2	2	4	0	1	1	5	3	5	0	0	1	4	2	3	3	3	0	0	3	2	0	1	4	1	5	3	0	1	1	1	2	0	1	7	1	4	0	0	2	2	4	7	2	3	1	0	4	1	5	4	1	3	1	0	1	0	3	1	2	5	3	2	6	1	1	1	1	0	2	0	3	2	4	2	4	0	0	2	2	1	1	1	0	3	0	0	2	2	0	5	0	1	4	0	0	2	0	3
