## Supplementary Table 2 for "Transcriptomic and histological characterization of telocytes in the human dorsal root ganglion" (part 2 of 3)

### Sheet: counts_Telocytes (continued)
TMEM39B	1	0	0	1	0	4	0	0	0	0	0	0	0	0	0	0	0	0	0	0	3	1	1	0	0	0	1	0	0	0	0	0	0	1	0	0	0	0	0	0	0	0	0	0	1	0	0	0	0	0	0	0	2	0	0	1	1	1	0	2	0	1	0	0	0	1	0	1	0	0	0	0	1	0	0	1	0	0	1	0	1	0	0	0	0	1	0	1	1	0	0	0	1	2	0	0	0	3	0	0	0	0	0	0	0	1	0	1	0	0	1	0	1	1	0	0	1	0	0	0	0	0	0	0	0	0	0	0	0	0	0	0	0	0	0	0	1	1	0	0	0	2	0	0	0	0	1	0	0	2	0	2	1	1	0	0	0	0	0	0	0	1	1	1	0	0	0	1	0	0	0	0	0	0	0	0	0	2	0	0	0	1	0	0	0	0	0	0	0	0	1	0	1	1	0	0	0	0	0	0	0	0	0	0	0	1	0	0	0	0	1	0	0	0	0	0	0	0	0	0	0	0	2	0	0	0	0	0	0	0	2	0	1	0	0	1	0	0	0	1	0	0	2	0	0	0	0	0	0	0	0	0	1	0	1	0	0	0	2	2	0	0	0	0	0	0	0	0	1	0	0	0	0	0	0	0	1	0	1	0	0	0	0	0	0	0	0	0	0	0	0	0	3	0	0	1	1	0	0	1	1	0	0	0	1	0	1	0	1	2	0	0	1	0	1	0	0	0	0	0	0	0	0	0	0	2	0	1	0	0	0	0	0	2	0	0	2	0	1	0	0	1	0	0	2	0	0	0	0	1	1	1	1	0	0	0	0	0	0	0	1	1	1	0	1	0	0	0	0	0	0	0	0	0	0	1	1	0	0	0	0	0	1	0	0	0	2	1	0	0	1	1	0	1	0	1	0	0	0	0	0	1	1	0	0	0	0	4	1	0	0	1	0	2	0	0	0	1	0	0	0	0	0	0	1	1	0	2	0	0	0	0	0	0	1	0	0	0	0	0	0	0	0	0	1	0	0	1	1	0	0	0	0	0	2	0	1	0	0	1	0	0	0	0	0	0	0	1	0	0	2	0	0	0	1	0	0	3	0	0	0	0	0	1	0	1	0	0	0	0	0	1	0	1	0	0	3	1	1	0	0	0	0	2	0	1	0	1	0	0	0	1	0	0	0	0	1	0	0	0	0	0	0	0	0	0	2	0	0	1	1	0	0	0	0	0	0	0	0	0	0	0	0	1	0	0	0	0	0	0	0	0	0	0	0	0	4	0	0	1	2	0	1	1	0	0	0	0	1	0	1	0	2	0	0	3	0	0	0	0	0	2	0	0	1	0	1	0	3	1	0	0	0	0	0	0	0	0	0	0	0	0	0	1	0	0	0	0	0	0	0	0	0	0	1	0	0	0	0	0	2	0	1	0	0	0	0	1	0	0	0	1	1	0	0	0	0	0	1	0	0	0	0	0	0	0	1	0	0	0	0	0	0	0	0	0	0	2	0	0	0	2	0	0	0	0	0	0	3	0	0	0	0	0	0	0	0	0	0	0	1	1	0	0	0	0	0	2	0	0	0	0	0	1	0	1	0	0	0	0	2	0	2	0	0	0	1	0	0	1	0	0	1	0	0	0	1	2	1	0	3	0	0	0	0	0	0	0	0	0	0	0	1	1	0	0	0	0	0	0	2	0	2	0	1	0	0	0	0	0	0	1	0	1	0	1	0	0	0	0	1	2	0	0	0	1	0	2	0	0	0	0	0	0	0	0	0	1	0	1	0	0	0	0	1	1	1	0	0	0	0	0	0	0	0	0	0	0	0	0	0	0	0	0	1	1	0	0	1	0	0	0	1	0	0	0	0	0	1	0	0	0	0	0	1	0	1	1	2	0	0	0	0	0	0	3	1	0	1	0	0	0	1	0	0	0	0	0	3	0	0	2	2	0	0	0	0	0	0	0	0	0	1	0	0	0	0	2	0	0	0	1	0	0	0	0	0	0	0	0	0	1	1	0	0	0	0	1	0	0	1	1	0	0	0	0	2	2	0	2	0	0	0	0	0	0	0	0	0	0	1	0	0	0	0	0	0	0	0	0	0	0	0	0	2	0	0	1	0	0	0	0	0	0	0	1	0	2	1	0	0	0	0	0	0	0	0	0	0	0	1	0	0	0	0	1	0	0	0	0	0	0	0	1	0	0	0	0	1	0	0	0	3	0	0	1	0	0	0	0	0	0	0	1	0	0	0	0	0	0	1	0	0	0	2	0	0	0	0	0	1	1	0	0	1	0	0	0	0	0	0	0	0	0	0	0	1	0	0	0	0	0	0	0	0	1	0	0	1	0	0	1	0	0	0	0	0	3	0	0	0	0	0	0	0	0	4	1	1	0	0	0	2	0	0	3	0	0	1	0	1	0	1	1	1	0	0	0	1	0	0	0	0	0	0	1	1	0	0	0	0	0	0	0	0	0	0	0	1	0	0	1	0	0	0	1	0	1	0	0	0	0	2	0	0	1	0	0	1	1	0	0	0	0	0	0	0	0	0	0	0	1	0	0	0	0	1	0	0	0	0	0	0	0	0	0	0	0	0	0	1	3	0	3	0	2	0	1	0	0	0	0	0	0	0	0	3	0	0	1	0	3	1	2	1	2	1	0	0	0	0	0	3	3	2	0	0	1	1	0	1	1	2	3	0	0	2	3	1	0	1	0	0	1	0	0	0	1	2	1	3	2	0	2	1	1	1	0	0	2	0	0	1	2	0	0	1	1	1	3	0	0	5	0	0	0	0	0	0	2	1	1	2	0	0	1	1	0	1	0	1	1	0	0	0	1	0	0	1	0	3	2	0	4	0	0	2	0	0	0	4	0	9	0	0	0	0	0	0	0	0	0	0	1	1	3	1	2	0	0	0	0	0	0	1	3	2
KPNA6	1	1	0	0	1	3	3	2	0	3	1	0	0	1	0	6	0	1	1	0	2	1	2	0	3	1	2	0	0	2	2	2	0	1	1	1	2	0	0	0	1	2	2	1	0	0	2	2	0	3	1	0	0	1	1	0	0	0	0	0	0	1	2	4	1	0	1	3	0	1	4	0	1	0	1	3	0	0	3	0	1	2	1	4	0	1	1	4	3	0	0	0	0	0	0	0	0	5	0	1	1	1	3	3	0	2	1	1	0	1	0	0	2	2	4	0	0	0	0	0	0	0	1	5	3	1	4	0	1	2	0	0	0	6	1	1	1	2	2	3	0	0	0	1	1	1	1	1	0	0	0	3	1	0	0	0	2	5	3	1	1	0	1	1	0	1	1	2	0	0	2	0	0	1	0	3	0	0	0	5	3	0	0	1	0	1	1	3	0	1	2	2	3	1	0	1	0	1	0	1	0	2	3	1	1	3	0	2	0	0	2	0	0	1	0	0	2	2	2	2	0	1	0	1	4	0	5	1	1	0	0	2	0	2	0	0	1	4	2	3	1	2	1	0	2	0	0	2	0	0	0	2	0	0	2	1	0	0	1	0	3	0	3	0	4	0	2	0	4	0	1	1	3	3	0	3	3	2	1	3	2	1	1	0	2	9	1	0	0	2	4	1	0	2	1	2	9	7	1	3	2	3	1	0	1	1	1	0	5	5	3	4	0	1	3	0	1	3	2	1	1	0	6	2	0	1	0	1	0	7	1	0	0	0	1	1	5	1	1	0	0	0	1	0	2	2	0	0	2	2	0	0	2	1	0	1	2	2	3	2	1	0	4	1	0	1	0	1	0	3	2	0	1	0	3	5	6	2	0	1	5	0	0	0	0	4	1	0	0	0	0	1	1	0	2	1	0	1	1	0	4	0	1	1	0	1	3	1	1	2	3	1	0	8	0	2	0	0	0	2	0	1	0	0	6	1	2	0	0	0	0	1	4	0	6	1	2	5	2	0	7	0	0	2	1	4	0	1	0	0	0	0	1	1	6	0	1	0	3	1	8	4	1	2	0	1	1	3	1	1	1	1	0	0	2	11	1	0	3	0	0	1	0	0	3	1	4	0	0	4	2	1	1	0	0	5	4	7	4	2	4	0	0	0	0	3	1	1	4	1	0	2	0	1	0	2	1	0	2	0	1	4	1	1	3	0	0	0	0	2	0	1	0	3	1	0	0	0	0	1	6	1	1	0	1	2	0	2	3	0	1	1	1	0	1	0	4	1	0	2	2	0	3	0	1	0	0	4	1	0	5	2	2	0	0	6	0	0	1	2	1	3	0	5	5	0	0	0	6	4	0	5	0	2	2	1	1	3	7	0	2	0	0	0	0	1	1	0	3	0	3	1	0	2	1	2	1	1	2	0	2	0	0	2	0	4	2	0	2	0	1	1	0	0	0	1	2	0	0	2	2	0	0	0	0	1	0	2	4	1	0	1	1	0	0	1	0	1	1	0	0	2	1	0	0	0	0	2	5	0	0	0	1	0	0	0	2	0	0	0	1	1	0	0	2	0	2	5	0	0	0	0	0	0	1	0	4	2	1	0	4	0	0	0	1	0	1	1	0	2	0	0	1	1	0	0	0	1	1	2	7	2	3	2	0	0	0	1	0	6	1	0	2	0	0	0	0	0	0	0	4	0	3	0	1	0	1	0	0	0	0	0	0	2	0	2	0	3	0	2	5	0	0	1	2	1	0	3	0	0	4	0	0	1	0	0	1	1	0	6	2	3	3	0	1	1	0	0	0	0	1	1	2	0	0	0	0	4	0	0	1	0	0	1	1	2	0	0	3	1	0	0	3	3	0	1	0	1	3	1	2	0	0	0	3	0	3	1	1	0	2	3	1	2	1	3	4	0	0	1	1	0	1	0	10	0	2	0	0	0	1	0	0	0	0	2	0	0	1	2	1	1	1	1	0	1	2	5	2	2	0	3	0	0	0	0	1	6	2	0	0	8	0	2	0	0	4	1	2	0	2	2	1	1	1	0	6	2	0	8	0	1	0	2	0	1	0	0	1	0	0	2	0	2	0	1	1	1	0	0	0	0	0	0	3	0	1	2	0	0	1	1	1	4	1	1	3	0	0	2	0	2	0	3	2	1	0	0	1	0	4	0	0	0	0	0	0	1	3	2	1	1	2	2	0	1	1	3	0	0	0	0	2	0	2	0	4	0	0	0	0	0	1	0	0	0	0	0	0	4	4	0	1	3	2	0	1	2	0	1	0	0	2	2	2	3	0	2	0	1	0	0	1	0	1	0	0	1	0	4	0	2	0	0	3	1	0	0	5	1	0	1	1	1	0	0	1	3	0	0	1	0	0	0	1	1	6	0	1	0	2	0	1	1	1	2	0	0	0	0	8	1	3	0	0	0	0	2	2	6	4	1	1	0	2	0	0	1	1	2	0	3	0	2	0	0	0	0	0	0	0	3	0	1	5	0	1	2	0	1	0	0	2	1	0	3	0	1	1	3	3	0	5	0	0	2	0	1	1	1	2	1	0	3	1	0	3	0	3	0	0	4	0	2	2	1	1	0	0	2	4	1	5	0	2	2	0	0	1	2	3	2	5	2	1	1	0	1	0	2	1	2	0	4	3	4	0	2	3	0	0	1	1	1	3	1	0	3	0	0	1	1	2	1	1	6	3	1	1	3	6	0	2	1	3	2	6	0	2	0	3	0	5	4	1	0	1	3	1	3	0	3	1	1	5	0	2	2	5	1	0	1	0	0	1	0	2	0	3	4	6	2	4	0	0	1	1	2	6	4	0	1	0	1	0	2	4	1	3	0	2	2	0	3	0	2	0	0	0	2	2	2	2	2	0	0	1	5	3	1	0	2	1	0	1	1	2	0	3	1	2	3	2	0	4	4	0
TXLNA	6	1	0	0	3	1	7	10	0	2	0	0	1	0	0	2	6	2	3	4	5	1	0	0	1	3	5	2	0	2	12	1	3	0	0	4	1	0	0	2	2	0	0	0	1	0	2	1	0	1	2	1	0	2	2	0	0	2	2	4	0	3	3	2	2	2	0	6	1	0	1	1	0	1	1	5	0	0	10	0	4	6	5	10	1	9	1	6	0	1	2	1	0	3	1	0	0	2	0	2	0	1	1	1	1	1	1	8	3	0	2	0	2	5	2	0	0	0	0	0	1	0	2	3	1	4	1	0	4	6	0	1	5	4	1	3	1	2	2	0	1	0	2	0	2	0	3	3	7	2	0	0	3	1	1	1	5	2	2	1	1	1	2	3	0	0	1	0	1	1	2	0	0	4	2	8	1	1	2	3	4	1	2	0	3	0	1	3	1	1	0	3	0	1	1	1	0	7	0	0	2	2	4	7	0	2	3	2	0	2	7	2	2	2	2	0	4	0	3	0	0	2	0	0	3	1	3	2	0	1	0	0	1	5	0	1	0	2	1	0	2	1	0	0	0	0	1	7	0	0	2	2	1	0	7	0	3	0	1	1	4	0	3	1	2	0	5	0	7	0	1	2	3	6	0	0	5	1	4	3	1	0	0	2	1	3	1	0	0	0	2	1	4	8	0	3	9	3	1	1	2	1	1	7	0	1	16	2	5	0	3	7	2	4	1	0	5	3	1	3	1	2	0	3	0	0	0	2	0	2	0	0	0	1	0	3	3	1	6	0	6	3	0	0	4	2	6	4	3	8	1	4	0	3	3	0	0	1	7	0	2	0	1	7	0	4	3	0	1	3	6	0	4	1	5	9	10	2	1	1	3	2	2	3	1	1	6	2	3	0	2	1	5	2	1	3	7	0	0	0	1	7	0	0	1	5	5	2	1	1	6	2	0	14	3	5	0	1	0	4	1	0	0	0	5	3	1	2	6	1	0	1	0	0	9	6	0	9	6	0	1	0	5	6	3	4	0	3	3	0	1	0	4	1	5	2	0	1	1	6	10	4	7	3	0	2	1	9	0	0	4	0	4	0	4	5	0	13	0	4	0	1	1	6	2	1	2	0	1	3	2	3	7	0	0	0	9	1	12	7	2	1	3	3	0	3	7	4	0	0	0	0	0	2	2	1	3	0	3	1	2	1	6	1	2	0	3	4	1	1	2	0	0	1	1	0	0	0	0	0	5	0	1	0	1	0	0	1	3	0	0	3	0	0	2	1	7	0	0	3	0	0	4	6	2	0	0	6	1	0	1	3	1	0	0	9	1	0	1	2	0	2	0	6	6	0	0	1	3	1	0	7	0	1	1	2	4	2	8	0	4	0	0	4	0	0	4	1	7	1	3	2	0	0	6	4	0	0	0	0	2	0	4	9	0	3	0	3	0	0	0	2	0	1	1	2	2	0	0	4	2	0	0	0	4	0	0	3	2	6	0	0	0	0	0	4	0	3	3	1	0	1	2	1	0	1	3	11	2	0	0	1	0	0	0	0	4	1	0	2	2	2	0	0	5	0	2	3	0	0	2	0	0	2	2	0	4	1	4	0	4	0	2	0	2	1	4	5	3	1	0	1	5	5	0	0	0	2	3	5	4	4	0	6	0	0	0	1	0	5	0	1	2	1	3	0	0	1	1	0	13	0	3	3	3	0	0	2	0	0	1	1	3	1	0	7	0	3	0	4	5	4	1	1	2	2	0	4	0	1	1	1	2	1	0	0	0	0	0	4	1	1	2	0	3	1	0	1	0	1	0	1	0	0	0	0	0	0	0	1	0	3	2	0	2	1	0	0	4	4	0	1	4	4	0	0	0	3	1	0	2	0	0	1	6	1	0	3	1	0	0	0	0	3	3	2	2	1	0	0	0	0	6	0	10	1	6	0	0	1	1	2	1	0	0	3	0	4	0	3	1	1	3	0	0	1	3	4	0	1	2	7	0	1	0	0	0	4	0	0	4	1	0	5	1	0	2	2	2	0	1	4	1	4	3	1	2	7	0	1	3	2	0	2	0	1	0	0	1	0	0	3	0	2	0	2	1	1	1	1	0	0	4	0	1	1	0	7	1	3	0	1	0	2	1	1	7	4	1	3	0	2	0	1	5	1	0	2	0	0	1	0	0	0	0	3	1	1	4	2	0	0	4	3	0	1	0	5	0	0	1	0	3	3	6	0	1	0	0	0	0	0	24	1	2	1	0	1	1	3	4	0	0	2	4	0	3	3	1	0	0	2	1	7	1	1	0	0	0	2	1	0	1	1	1	1	3	0	0	4	1	1	0	0	1	4	0	1	2	0	0	0	0	0	0	0	2	8	0	0	5	1	0	2	1	0	3	0	2	0	1	0	0	2	1	1	0	0	3	0	6	0	0	0	0	0	6	1	0	1	5	0	2	0	4	2	4	3	0	0	0	4	0	3	0	0	1	0	3	1	0	1	0	0	0	0	0	13	0	2	1	1	2	3	0	3	0	0	7	3	3	1	0	0	2	0	0	1	0	0	0	1	0	1	1	1	3	0	3	0	1	1	1	1	1	0	1	0	2	10	7	4	13	1	5	3	3	0	5	1	5	2	7	1	5	0	5	3	1	1	5	0	2	6	7	7	4	1	6	4	1	0	1	4	3	4	0	3	4	5	2	2	10	2	3	10	10	4	3	3	1	1	4	1	4	4	7	0	7	1	7	5	1	7	1	1	3	4	7	1	0	7	1	4	13	0	4	2	8	6	3	4	2	1	1	0	6	5	5	4	1	12	5	1	1	2	5	2	2	7	3	1	0	2	0	4	7	2	10	1	2	4	0	2	0	3	6	3	2	4	6	6	4	2	0	2	3	1	0	2	1	0	2	2	1	5	6	0	6	1	2	4	1	4	3	6	8
CCDC28B	0	0	0	0	0	0	1	1	0	0	0	0	0	0	0	0	0	0	0	1	0	3	0	0	0	3	0	1	0	0	0	0	1	0	0	1	0	0	0	0	0	1	0	0	3	0	2	0	0	0	0	0	0	2	0	0	0	0	0	0	1	0	0	0	0	0	0	1	0	0	1	0	0	0	1	0	0	0	1	0	0	0	2	0	0	0	0	0	0	0	0	0	0	0	0	0	0	4	0	2	1	0	0	1	0	1	0	0	0	1	0	0	0	0	0	1	0	0	0	0	0	0	0	0	1	1	0	0	0	0	0	0	0	3	0	1	0	0	0	0	0	0	0	3	0	0	0	0	0	0	0	0	0	0	0	0	1	2	0	0	0	1	0	0	1	0	0	1	2	0	0	0	0	1	0	3	0	2	0	0	1	0	0	0	0	0	0	0	0	0	2	0	0	0	0	0	0	0	0	0	0	1	0	1	0	0	0	0	0	2	0	0	0	0	2	0	0	0	0	0	0	0	0	0	0	0	2	0	0	0	0	0	0	0	0	0	0	0	0	0	0	0	0	0	1	0	0	1	0	2	1	0	0	0	2	0	0	0	0	0	0	0	0	0	0	0	3	0	0	0	0	0	2	0	0	0	0	0	0	4	0	0	0	0	1	0	0	0	0	0	0	0	1	0	0	1	1	0	0	0	0	0	0	0	0	0	0	0	0	2	0	0	0	0	0	0	0	0	0	1	0	0	0	0	0	0	1	0	0	0	0	0	0	0	0	0	0	0	2	1	0	0	0	0	0	0	0	1	0	0	0	0	0	0	0	0	0	0	0	0	0	0	0	0	0	1	2	0	0	0	0	0	0	0	0	1	1	0	0	0	0	0	0	1	0	0	0	0	0	0	0	0	0	0	0	0	1	0	0	0	1	0	0	0	0	0	0	0	0	0	4	0	0	0	2	0	0	0	1	0	1	1	0	0	0	0	1	0	0	0	0	0	0	0	1	0	0	3	2	0	1	0	0	0	0	0	0	0	0	0	0	0	0	0	2	0	0	0	0	1	0	0	2	0	1	0	0	0	0	0	1	0	0	0	0	0	0	1	0	0	0	0	0	1	0	0	0	2	0	0	0	0	0	1	0	1	1	0	0	0	0	0	0	0	0	0	0	0	0	0	0	0	0	0	0	0	1	0	0	1	0	1	1	0	0	0	1	1	0	1	0	0	0	0	0	1	0	0	0	0	0	0	0	0	1	0	0	0	0	0	0	0	1	0	1	0	0	1	0	1	0	0	0	2	0	0	0	0	1	0	1	0	1	0	0	0	0	0	0	0	0	1	0	0	0	0	0	0	0	0	1	1	0	0	0	0	0	1	1	0	0	0	0	0	0	0	0	0	0	0	0	0	0	0	0	1	0	2	1	0	3	0	0	0	0	1	0	0	0	1	1	0	0	2	0	0	1	0	0	1	0	0	0	0	0	1	0	0	0	0	0	0	0	0	0	0	0	0	1	0	1	0	0	0	0	0	0	1	4	0	0	0	2	0	0	0	0	0	0	3	1	0	0	0	1	0	0	0	0	0	2	1	0	1	1	0	0	0	0	0	0	0	0	0	0	0	0	0	0	0	0	0	0	0	0	0	0	0	0	0	0	0	0	0	0	0	0	0	0	1	0	0	0	0	0	1	0	0	0	0	1	0	0	4	0	0	0	0	0	0	0	0	0	0	0	1	0	0	0	0	0	0	0	0	1	1	0	0	0	0	0	0	0	0	0	0	0	0	0	0	0	0	0	0	0	0	0	0	0	0	1	0	0	0	0	0	0	0	0	0	0	2	0	0	0	0	0	0	0	0	0	0	0	0	0	0	0	0	1	0	1	0	0	0	1	0	2	1	0	0	0	0	0	0	0	0	0	0	0	0	1	0	0	0	0	0	0	0	0	0	0	0	0	0	1	0	0	0	0	0	0	2	0	0	0	0	0	2	0	0	0	0	0	0	0	0	0	0	0	0	0	0	1	1	0	0	0	0	0	0	0	0	0	0	0	0	1	0	0	0	0	0	0	2	0	0	0	0	0	0	0	1	1	0	0	0	0	0	0	0	0	0	0	0	0	0	0	0	0	0	0	0	1	0	0	0	0	1	0	0	0	2	0	0	0	3	0	0	0	0	0	0	0	0	0	0	0	0	0	0	0	0	0	1	0	0	0	0	0	0	0	0	0	0	0	1	0	0	1	0	0	0	12	0	0	0	0	0	0	0	2	0	0	0	0	0	0	0	0	0	0	0	0	2	0	0	0	0	0	0	0	0	0	0	0	0	0	0	0	3	0	0	0	0	0	0	0	0	1	0	0	0	0	0	0	0	0	3	0	0	0	0	0	0	1	0	3	0	0	0	0	0	3	0	0	0	0	0	1	0	4	0	2	0	0	0	1	0	0	0	0	0	0	0	0	2	1	0	1	0	0	0	0	0	0	0	0	0	0	1	0	0	0	0	0	1	0	1	0	0	0	1	0	1	0	0	0	0	0	0	0	0	2	0	0	0	0	0	0	2	0	0	0	0	0	0	0	0	0	0	1	0	0	0	1	0	1	0	0	2	0	0	0	0	0	0	0	0	0	1	0	0	1	0	0	0	0	2	0	0	0	0	0	1	1	0	0	0	0	0	0	1	0	0	0	0	0	0	0	0	0	0	0	0	0	2	0	0	1	0	0	0	0	0	0	0	1	0	0	0	0	1	2	0	0	0	0	1	1	0	0	1	0	0	2	0	0	1	1	2	1	0	2	0	0	0	1	2	1	0	0	0	0	0	1	0	1	0	0	2	0	0	0	1	0	0	0	1	0	0	0	0	0	0	0	0	0	0	0	1	0	0	1	0	0	0	0	0	0	0	0	0	0	0	0	0	3	0	0	0	0	0	0	1	1	0	0
IQCC	0	0	0	0	0	0	0	0	0	0	0	0	0	0	0	0	0	0	0	0	0	2	0	0	0	0	0	0	0	0	0	0	0	0	0	1	0	0	0	0	0	0	0	0	1	0	0	0	0	0	0	0	0	0	0	0	0	0	0	0	0	0	1	0	1	1	0	0	0	0	0	0	0	0	0	0	0	0	0	0	0	0	0	0	0	0	0	0	0	0	0	0	0	0	0	0	0	0	0	0	0	0	0	0	0	0	0	0	0	0	0	0	0	0	0	0	0	0	0	0	2	0	0	0	0	0	0	2	0	0	0	0	0	2	0	1	0	0	1	0	0	0	0	0	0	0	0	0	0	0	0	0	0	0	0	0	0	0	0	0	1	0	0	0	0	0	0	0	0	0	0	1	0	0	0	0	0	0	0	0	0	0	2	0	0	0	0	0	0	0	0	0	0	0	0	0	0	0	0	0	2	0	0	0	0	0	0	0	0	0	0	0	0	1	1	0	7	0	0	0	0	0	1	0	0	0	0	1	0	0	0	0	1	0	0	1	0	1	0	0	0	0	0	0	0	0	0	0	0	0	2	0	0	0	0	0	0	0	0	0	0	0	0	0	0	0	2	0	0	0	0	0	0	0	0	0	0	0	0	0	0	0	0	0	0	0	0	0	0	0	0	0	0	0	0	0	1	0	0	0	0	0	0	0	0	0	1	0	0	0	0	0	0	0	0	0	0	0	0	0	0	0	0	0	0	0	0	0	0	0	0	0	1	0	0	0	0	0	0	0	0	0	0	0	3	0	0	2	0	0	0	0	0	0	0	0	0	0	0	0	0	0	1	0	0	0	0	0	0	0	0	0	0	0	0	0	0	0	0	0	0	0	0	0	0	0	0	0	0	0	0	0	0	0	0	0	0	2	0	0	0	0	1	0	0	0	0	0	0	0	1	0	0	0	0	0	0	2	0	0	0	0	0	0	0	0	0	0	0	0	0	0	0	0	0	0	0	0	1	0	0	0	0	2	0	0	0	0	2	0	0	0	1	0	0	0	0	0	0	0	0	0	0	0	0	0	0	0	0	0	2	0	0	0	0	0	0	7	0	0	0	0	1	0	0	0	0	0	0	0	0	0	0	0	0	0	0	0	1	0	0	0	0	0	0	1	0	0	0	0	0	0	0	0	0	0	0	0	0	0	0	2	0	0	0	0	0	0	0	1	0	0	0	0	0	0	0	0	0	0	2	0	0	0	0	0	0	0	0	0	0	0	0	0	0	0	0	0	0	0	0	0	0	2	0	0	0	1	1	0	0	0	0	0	0	0	0	0	0	0	0	0	0	0	0	0	0	0	0	0	0	1	0	0	0	0	0	5	0	0	0	0	0	0	0	0	0	0	1	1	0	1	0	1	5	0	0	0	0	0	0	0	2	0	0	0	0	1	0	0	0	0	0	0	0	0	0	0	0	0	0	0	0	0	0	0	0	0	0	0	0	0	0	0	0	0	0	0	0	0	0	0	0	0	0	0	0	0	0	0	0	0	0	0	0	0	0	0	0	0	0	0	0	0	0	0	0	0	0	0	0	0	0	0	0	0	0	0	0	0	2	0	0	0	0	0	0	1	0	0	0	0	0	0	0	0	0	1	0	0	2	0	0	0	0	0	0	0	0	0	0	0	0	0	0	0	0	0	0	0	0	0	3	2	0	0	0	0	0	0	0	0	0	0	0	1	0	0	0	0	0	0	0	0	0	0	0	0	0	0	0	0	0	0	0	0	0	0	0	1	0	0	0	0	0	0	0	0	0	0	0	0	0	0	0	0	1	0	0	1	0	0	0	0	0	0	0	0	0	0	0	0	0	0	0	0	0	0	0	0	0	0	0	0	0	0	0	1	0	0	0	0	0	0	0	0	0	0	0	0	0	0	0	0	0	0	0	0	0	0	0	0	0	0	0	0	0	0	0	0	0	0	0	0	0	0	0	0	0	0	0	0	0	0	0	0	0	0	0	0	0	0	0	0	0	0	0	0	0	0	0	0	0	0	0	1	0	0	0	0	0	0	0	0	0	0	0	0	0	0	0	0	0	0	0	0	0	0	0	0	0	0	0	0	0	0	0	0	0	0	0	0	0	0	0	0	0	0	0	0	0	1	0	0	0	0	0	0	0	0	0	0	0	0	0	0	0	0	0	0	0	0	0	0	0	0	0	0	0	0	0	0	0	0	0	0	0	0	0	0	0	0	23	1	0	0	0	0	0	0	0	0	0	0	0	0	1	0	0	0	0	0	0	0	0	1	0	1	0	0	1	0	0	0	0	0	0	2	0	0	0	0	0	0	0	0	0	0	0	0	0	0	0	0	0	0	0	4	0	0	0	0	0	0	0	0	0	0	0	0	0	0	2	0	0	0	0	0	0	0	1	0	0	0	0	0	1	0	0	0	0	0	1	0	0	0	0	0	1	0	0	0	0	0	0	0	0	0	0	0	0	0	0	0	0	0	0	0	0	0	0	0	0	0	0	0	0	0	0	0	0	0	0	0	0	0	0	0	0	0	0	0	0	0	0	0	0	0	0	0	0	0	0	0	1	0	0	0	1	0	2	0	2	0	0	0	0	0	1	0	0	0	0	0	0	0	0	1	0	0	0	0	0	0	1	1	0	0	0	0	0	0	0	0	0	0	4	1	0	0	0	0	0	0	0	1	0	0	1	0	1	0	0	0	0	0	1	0	1	0	0	0	2	0	2	0	0	1	0	0	0	0	0	0	4	0	0	0	2	1	1	0	0	0	0	1	0	0	0	0	0	0	0	0	0	0	0	2	2	1	0	0	0	0	0	0	0	1	0	0	0	0	0	0	0	0	0	1	0	3	0	0	0	0	0	0	0	0	0	0	0	0	0	0	0	0	0	0	0	0	0	1	0	0	0	2	0
DCDC2B	0	0	0	0	0	0	0	0	0	0	0	0	0	0	0	0	0	0	0	0	0	1	0	0	0	0	0	0	0	0	0	0	0	0	0	0	0	0	0	0	0	0	0	0	0	0	0	0	0	0	0	0	0	0	0	0	0	0	0	0	0	0	0	0	0	0	0	0	0	0	0	0	0	0	0	0	0	0	0	0	0	0	0	0	0	0	0	0	0	0	0	0	0	0	0	0	0	0	0	0	0	0	0	0	0	0	0	0	0	0	0	0	0	0	0	0	0	0	0	0	0	0	0	0	0	0	0	0	0	0	0	0	0	0	0	0	0	0	0	0	0	0	0	0	0	0	0	0	0	0	0	0	0	0	0	0	0	0	0	0	0	0	0	0	0	0	0	0	0	0	0	0	0	0	0	0	0	0	0	0	0	0	0	0	0	0	0	0	0	0	0	0	0	0	0	0	0	0	0	0	0	0	0	0	0	0	1	0	0	0	0	0	0	0	0	0	0	0	0	0	0	0	0	0	0	0	0	0	0	0	0	0	0	0	0	0	0	0	0	0	0	0	0	0	0	0	0	0	0	0	0	0	0	0	0	0	0	0	0	0	0	0	0	0	0	0	0	0	0	0	0	0	0	0	0	0	0	0	0	0	0	0	0	0	0	0	0	0	0	0	0	0	0	0	0	0	0	0	0	0	0	0	0	0	0	0	0	0	0	0	0	0	0	0	0	0	0	0	0	0	0	0	0	0	0	0	0	0	0	0	0	0	0	0	0	0	0	0	0	0	0	0	0	0	0	0	0	0	0	0	0	0	0	0	0	0	0	0	0	0	0	0	0	0	0	0	0	0	0	0	0	0	0	0	0	0	0	0	0	0	0	0	0	0	0	0	0	0	0	0	0	0	0	0	0	0	0	0	0	0	0	0	0	0	0	0	0	0	0	0	0	0	0	0	0	0	0	0	0	0	0	0	0	0	0	0	0	0	0	0	0	0	0	0	1	0	0	0	0	0	0	0	0	0	0	0	0	0	0	0	0	0	0	0	0	0	0	0	0	0	0	0	0	0	0	0	0	0	0	0	2	0	0	0	0	0	0	0	0	0	0	0	0	0	0	0	0	0	0	0	0	0	0	0	0	0	0	0	0	0	0	0	0	0	0	0	0	0	0	0	0	0	0	0	0	0	0	0	0	0	0	0	0	0	0	0	0	0	0	0	0	0	0	0	0	0	0	0	0	0	0	0	0	0	0	0	0	0	0	0	0	0	0	0	0	0	0	0	0	0	0	0	0	0	0	0	0	0	0	0	0	0	0	0	0	0	0	0	0	0	0	0	0	0	0	0	0	0	0	0	0	0	0	0	0	0	0	0	0	0	0	0	0	0	0	0	0	0	0	0	0	0	0	0	0	0	0	0	0	0	0	0	0	0	0	0	0	0	0	0	0	0	0	0	0	0	0	0	0	0	0	0	0	0	0	0	0	0	0	0	0	0	0	0	0	0	0	0	0	0	0	0	0	0	0	0	0	0	0	0	0	0	0	0	0	0	0	0	0	0	0	0	0	0	0	0	0	0	0	0	0	0	0	0	0	0	0	0	0	0	0	0	0	0	0	0	0	0	0	0	0	0	0	0	0	0	0	0	0	0	0	0	0	0	0	0	0	0	0	0	0	0	0	0	0	0	0	0	0	0	0	0	0	0	0	0	0	0	0	0	0	0	2	0	0	0	0	0	0	1	0	0	0	0	0	0	0	0	0	0	0	0	0	0	0	0	0	0	0	0	0	0	0	0	0	0	0	0	0	0	0	0	0	0	0	0	0	0	0	0	0	0	0	0	0	0	0	0	0	0	0	0	0	0	0	0	0	0	0	0	0	0	0	0	0	0	0	0	0	0	0	0	0	0	0	0	0	0	0	0	0	0	0	0	0	0	0	0	0	0	0	0	0	0	0	0	0	0	0	0	0	0	0	0	0	0	0	0	0	0	0	0	0	0	0	0	0	0	0	0	0	0	0	0	0	0	0	0	0	0	0	0	0	0	0	0	0	0	0	0	0	0	0	0	0	0	0	0	0	0	0	0	0	0	0	0	0	0	0	0	0	0	0	0	0	0	0	0	0	0	0	0	0	0	0	0	0	0	0	0	0	0	0	0	0	0	0	0	0	0	0	0	0	0	0	0	0	0	0	0	0	0	0	0	0	0	0	0	0	0	0	0	0	0	0	0	0	0	0	0	0	0	15	0	0	0	0	0	0	0	0	0	0	0	0	0	0	0	0	0	0	0	0	0	0	0	0	0	0	0	0	0	0	0	0	0	0	0	0	0	0	0	0	0	0	0	0	0	0	0	0	0	0	0	0	0	0	0	0	0	0	0	0	0	0	0	0	0	0	0	0	0	0	0	0	0	0	0	0	0	0	0	0	0	0	0	0	0	0	0	0	0	0	0	0	0	0	0	0	0	0	0	0	0	0	0	0	0	0	0	0	0	0	0	0	0	0	0	0	0	0	0	0	0	0	0	0	0	0	0	0	0	0	0	0	0	0	0	0	0	0	0	0	0	0	0	0	0	0	0	0	0	0	0	0	0	0	0	0	0	0	0	0	0	0	0	0	0	0	0	0	0	0	0	0	0	0	0	0	0	0	0	0	0	0	0	0	0	0	0	0	0	0	0	0	0	2	0	0	0	0	0	0	0	0	0	0	0	0	0	0	0	0	0	0	0	0	0	0	0	0	0	0	0	0	0	0	0	0	0	0	0	0	0	1	0	0	0	1	0	0	0	0	0	0	0	0	0	0	0	0	0	0	0	0	0	0	0	0	0	0	0	0	0	0	0	0	0	0	0	0	0	0	0	0	0	0	0	0	0	0	0	0	0	0	0	0	0	0	0	0	0	0	0	0	0	0	0	0	0	0	1	0	0	0	0	0
TMEM234	1	0	0	1	1	1	0	1	0	0	0	0	1	0	1	0	2	1	1	5	3	0	0	0	0	0	0	0	0	0	0	1	0	0	2	1	0	0	0	1	1	0	1	2	0	0	0	1	1	0	0	0	2	1	0	0	0	0	0	3	0	1	0	1	2	0	1	0	0	0	0	0	0	0	1	2	1	0	4	0	1	1	0	5	2	3	1	0	1	1	0	0	1	0	0	0	1	1	0	0	1	0	0	0	0	1	0	1	2	1	0	0	0	0	4	0	0	0	0	1	2	0	0	4	1	1	1	2	0	2	0	0	1	0	0	0	1	0	0	0	0	0	0	0	0	1	1	0	1	0	0	0	1	0	0	0	1	3	0	0	0	0	0	3	0	0	0	0	2	0	7	0	0	3	0	0	0	0	1	1	1	0	1	0	1	0	0	0	0	0	1	1	2	0	0	1	0	2	3	1	3	2	0	0	0	1	0	0	0	0	1	1	0	0	1	0	1	1	3	0	0	0	1	0	1	0	0	0	0	0	0	1	1	0	0	1	0	1	0	0	0	0	0	0	0	0	0	0	0	0	0	1	0	0	0	1	1	0	0	0	0	0	0	0	0	0	1	2	1	0	0	1	0	1	0	0	0	1	2	1	2	2	1	1	0	0	1	0	0	4	1	2	1	2	0	1	2	0	0	1	0	1	0	0	0	4	0	0	0	0	0	0	0	0	0	0	0	0	0	0	0	0	0	0	0	0	0	1	0	1	0	0	5	0	2	1	0	0	2	0	0	0	0	0	1	0	2	0	1	2	0	0	1	0	0	2	0	0	2	2	1	0	0	2	1	1	0	0	0	1	0	0	0	0	2	0	5	3	0	1	0	0	1	0	0	0	1	0	0	0	0	0	0	1	2	1	2	0	0	0	0	1	1	0	0	3	0	4	3	1	0	1	0	2	2	1	0	0	0	2	0	0	0	0	0	0	1	0	0	0	0	1	1	0	1	0	1	0	0	0	0	0	1	2	0	1	0	0	0	0	0	1	0	1	1	0	0	0	0	1	5	2	1	0	0	1	0	0	1	0	1	0	1	3	0	0	0	0	1	1	2	1	1	0	0	0	2	1	0	0	5	5	0	1	0	0	1	5	0	0	1	0	0	2	0	0	0	1	0	1	0	0	0	1	1	1	2	0	0	0	0	1	0	0	1	0	2	0	2	1	3	0	0	1	0	0	0	0	0	0	0	4	0	0	1	2	0	0	0	0	0	0	0	0	0	0	1	0	0	0	0	0	2	0	1	0	0	0	0	0	1	0	0	0	0	2	1	0	0	1	1	2	1	0	2	0	0	2	1	0	1	0	0	0	1	1	0	3	1	0	1	0	0	0	0	0	2	0	1	1	0	4	0	0	3	1	0	5	1	0	1	0	0	2	0	0	0	2	1	0	0	0	0	1	1	1	1	1	0	0	0	0	0	0	0	2	0	1	1	0	0	2	0	0	1	0	0	0	2	0	0	1	0	2	0	1	1	0	2	0	0	0	0	0	0	0	0	0	0	1	0	1	0	0	5	0	0	4	0	0	0	0	0	1	0	0	1	1	2	0	1	0	2	0	2	1	3	4	1	2	0	1	0	0	0	0	0	4	0	1	2	1	0	2	0	0	0	0	0	1	0	1	0	0	0	1	0	0	0	0	3	0	0	1	0	0	0	0	0	0	1	1	1	4	0	0	0	0	0	1	1	0	2	1	1	0	0	2	0	0	0	1	0	0	0	0	0	0	0	1	0	1	1	1	1	1	0	0	0	1	0	1	0	0	1	0	0	1	0	0	1	2	0	1	0	1	0	0	0	0	0	0	3	1	0	0	0	0	0	0	1	1	0	0	2	1	0	1	0	0	0	1	0	0	0	0	0	0	0	0	0	0	2	0	3	0	0	0	1	0	1	0	2	0	2	1	0	3	0	0	1	0	1	1	0	0	2	0	0	1	0	1	0	0	0	0	1	0	0	0	0	0	1	2	1	0	0	1	0	0	0	0	1	0	1	2	1	2	1	1	1	0	0	4	0	1	0	0	1	0	0	1	2	2	0	1	0	0	0	0	0	0	0	0	0	0	0	3	0	1	0	0	0	1	1	0	0	0	0	1	0	0	0	0	1	0	0	1	0	0	2	0	0	1	0	0	0	3	1	0	2	0	0	0	0	3	0	0	0	0	1	0	3	0	0	0	0	0	0	0	0	0	1	0	3	0	1	0	0	1	1	0	0	0	2	0	0	0	0	0	0	2	0	1	0	0	0	2	0	1	1	0	2	0	0	0	0	0	0	2	0	0	0	0	1	2	0	0	2	0	0	0	0	0	1	0	0	4	0	0	0	2	0	0	1	1	6	0	0	0	0	0	0	1	0	1	0	0	0	0	1	0	0	0	1	0	0	1	1	2	1	1	1	2	0	1	0	1	2	1	0	2	0	1	0	2	0	0	0	0	0	0	0	0	0	3	0	0	2	1	0	0	2	1	0	2	0	4	1	0	2	0	0	0	0	0	0	3	0	2	1	0	0	0	0	0	1	0	0	0	0	0	0	0	0	1	2	0	0	0	2	0	1	2	1	1	0	0	0	2	0	1	1	0	1	0	1	0	0	1	0	0	1	1	0	0	0	3	1	0	0	0	0	4	0	0	1	0	0	1	0	2	0	0	0	1	8	0	1	1	0	0	0	1	3	1	0	0	1	2	0	2	0	2	0	1	4	2	1	2	4	0	3	6	2	1	1	3	0	1	3	1	2	3	0	1	0	0	1	0	2	3	1	1	1	0	2	1	1	4	3	0	0	2	0	1	1	2	0	0	0	1	0	1	0	0	0	0	0	0	1	0	1	1	0	0	0	0	1	3	0	0	2	1	0	0	1	0	0	0	0	1	1	0	0	2	1
EIF3I	1	0	0	0	0	1	1	3	0	0	0	0	0	0	0	4	0	0	3	2	1	0	2	0	0	2	1	0	1	0	2	0	1	1	0	1	0	0	0	0	1	0	0	0	0	0	3	1	0	0	1	0	3	3	0	0	0	0	0	1	1	0	1	2	0	1	0	1	4	0	0	0	0	3	2	0	0	0	4	0	3	0	0	1	0	2	0	1	0	2	1	1	0	0	1	0	0	0	0	1	0	1	0	1	0	0	0	1	0	1	2	1	0	2	2	1	0	0	0	1	1	1	2	1	1	3	2	0	0	1	0	0	1	0	2	1	0	1	1	1	0	1	1	0	0	0	0	1	1	0	0	0	2	0	0	1	3	1	2	1	0	0	0	0	0	2	0	1	1	0	0	0	0	3	2	3	0	0	0	1	2	0	2	0	1	1	0	0	0	0	0	0	2	2	1	0	0	4	1	0	0	3	1	2	0	0	0	0	0	0	1	1	1	0	3	0	1	0	1	0	0	0	2	0	0	1	1	0	2	0	2	2	0	3	0	0	0	3	1	0	1	0	1	0	0	0	0	0	1	0	1	0	2	1	5	0	3	0	0	1	1	0	1	0	1	0	0	0	1	0	0	2	2	2	1	0	1	4	1	0	0	2	0	0	0	1	0	0	0	0	2	1	5	5	0	0	3	0	0	0	0	1	0	3	1	2	2	0	1	1	0	0	0	1	1	1	1	0	1	2	0	0	0	0	0	0	0	1	0	3	0	0	3	2	1	0	1	1	1	0	0	0	0	0	2	0	3	0	3	0	3	1	0	1	0	0	0	0	2	2	0	0	0	1	1	2	2	0	0	3	0	0	0	0	0	3	3	2	0	3	2	0	0	1	0	0	2	0	1	1	2	0	0	1	0	1	0	0	0	1	0	3	2	0	0	1	1	9	1	1	2	0	0	2	3	1	0	0	1	5	0	0	0	0	0	1	0	1	4	0	0	1	1	0	4	0	0	3	0	0	1	1	1	2	0	1	0	0	1	0	0	0	1	0	1	0	0	0	1	1	1	1	2	1	1	1	0	1	0	0	3	0	0	0	0	2	0	1	4	1	2	0	1	1	0	1	1	1	0	1	5	1	1	0	0	1	7	5	6	4	1	1	1	0	0	1	0	1	2	1	2	1	0	0	0	0	3	0	1	0	0	0	2	2	3	0	1	0	0	0	0	0	1	2	2	0	1	0	0	0	9	1	0	0	0	2	1	0	0	0	0	0	4	0	1	0	1	0	0	1	0	0	0	0	0	1	0	3	3	0	1	2	0	0	0	3	0	0	0	2	0	3	0	0	4	0	0	0	3	2	0	0	0	0	0	1	0	0	1	0	2	0	0	0	0	0	1	0	4	1	0	1	1	2	0	2	0	0	1	0	2	0	0	0	0	2	0	1	0	2	0	1	0	1	0	0	5	0	0	5	2	0	0	0	0	0	0	3	0	0	0	1	0	0	0	2	0	1	0	1	0	0	2	0	0	0	0	1	1	0	0	1	0	0	0	0	0	1	0	0	1	1	0	1	1	0	0	7	0	0	0	0	1	0	0	0	1	0	3	0	2	1	0	0	1	0	0	4	0	1	0	3	1	2	0	0	0	0	0	1	3	0	0	2	0	0	2	1	0	1	0	0	0	0	0	1	2	0	0	0	2	0	2	2	0	0	0	0	0	0	0	0	0	2	1	3	0	2	0	0	6	0	0	0	1	0	0	1	0	0	2	1	0	1	0	0	0	0	0	1	0	1	0	0	5	1	0	0	0	0	1	0	0	0	0	0	0	1	0	0	0	1	1	0	2	0	0	0	0	0	0	0	0	0	0	0	0	1	2	0	0	0	0	0	2	0	1	3	2	0	1	0	0	1	0	0	1	0	0	0	1	0	2	1	14	0	1	0	0	0	0	3	0	0	1	1	0	0	0	1	0	0	1	1	0	1	1	0	0	0	0	0	0	1	0	0	2	4	0	1	0	1	0	3	0	0	0	1	3	0	0	0	1	1	0	0	2	1	1	1	5	1	1	0	0	1	0	1	2	0	0	0	0	1	0	1	0	0	0	0	0	0	2	0	0	0	0	1	0	0	0	0	1	0	0	1	0	1	1	1	1	1	0	1	0	0	0	1	0	0	3	1	0	0	0	0	0	1	0	2	0	0	4	0	0	0	0	1	1	0	0	0	1	0	0	0	3	0	0	0	0	0	2	1	3	3	0	0	0	1	1	1	2	3	2	0	1	0	0	0	0	2	1	0	1	0	2	0	0	1	2	0	0	0	1	0	2	1	0	1	0	0	0	0	1	2	0	0	0	0	0	0	0	0	0	0	1	7	0	0	0	1	0	0	1	0	5	0	0	0	0	0	2	1	0	1	0	0	1	0	1	0	0	0	1	0	0	0	0	1	3	1	2	0	0	1	1	2	1	1	1	0	0	3	0	1	2	0	1	0	0	0	0	0	0	0	0	1	0	0	0	0	0	2	0	0	0	0	0	0	0	0	0	0	1	0	0	0	0	0	1	0	0	0	0	0	0	0	1	0	1	1	1	0	0	0	4	0	0	2	1	1	7	3	0	0	0	0	1	1	0	1	3	1	1	1	0	1	0	2	0	0	0	0	1	3	0	2	3	2	0	2	0	1	0	0	0	2	1	0	0	2	0	1	1	1	5	0	0	3	0	1	0	0	4	4	2	0	2	0	2	3	1	1	0	0	0	0	1	1	1	1	0	2	1	0	0	0	1	0	3	2	2	2	0	1	2	1	3	2	2	4	0	0	0	4	1	0	3	3	1	0	1	0	1	1	2	1	4	1	0	0	0	0	0	2	0	0	0	0	1	1	1	0	0	0	1	2	0	0	2	0	0	1	1	0	3	0	1	0	0	0	1	0	1	1	0
FAM167B	0	0	0	0	0	0	0	0	0	0	0	0	0	0	0	0	0	0	0	0	0	0	0	0	0	0	0	0	0	1	0	0	0	0	0	0	0	0	0	0	0	0	0	0	0	0	0	0	2	0	0	0	0	0	0	0	0	0	0	0	0	0	0	0	0	0	0	0	0	0	0	0	0	0	0	0	0	0	0	1	0	0	0	0	0	0	0	0	0	0	0	0	0	0	0	0	0	0	0	0	0	0	0	0	0	0	0	0	0	0	0	1	0	0	0	0	0	0	0	0	0	0	0	0	0	0	0	0	0	0	0	0	0	0	0	0	0	0	0	0	0	0	0	0	0	0	0	0	0	0	0	0	0	0	0	0	0	0	0	0	0	0	0	0	0	0	1	0	0	1	0	0	0	0	0	0	0	0	0	0	0	0	2	0	0	0	0	0	0	0	0	1	0	0	0	0	0	0	0	0	0	0	0	0	0	0	0	0	0	0	0	0	0	0	0	0	0	1	0	0	0	0	0	0	0	0	0	0	0	0	1	0	0	0	0	0	0	0	0	0	0	0	0	0	0	0	0	0	0	0	0	2	0	0	0	0	0	0	0	0	0	0	0	0	0	0	0	0	0	0	0	0	0	0	0	0	0	0	0	0	0	0	0	0	0	0	0	0	0	0	0	0	0	0	0	0	0	0	0	0	0	0	0	0	0	0	0	0	0	0	0	0	1	0	0	0	0	0	0	0	0	0	0	0	0	0	0	4	0	0	0	0	1	0	0	0	0	0	0	0	0	0	0	0	0	0	0	0	0	0	0	0	0	0	0	0	0	0	0	0	0	0	0	1	0	2	0	0	0	0	0	0	0	0	0	0	0	0	0	0	0	0	0	0	0	0	1	0	0	0	0	0	0	0	0	0	0	0	0	0	0	0	0	0	0	0	0	1	0	0	0	0	0	0	0	0	0	0	0	0	0	0	0	0	0	0	0	0	0	0	0	0	0	0	0	0	1	0	0	0	0	0	0	0	0	0	0	0	0	0	0	0	0	0	0	0	0	0	0	0	0	0	0	0	0	0	0	0	0	0	3	0	0	0	0	0	0	0	0	0	0	0	0	0	0	0	0	1	0	0	0	0	0	0	0	0	0	0	0	0	0	0	0	0	0	0	0	0	0	0	0	0	0	0	0	0	0	0	0	0	0	0	0	0	0	0	0	0	0	0	0	0	0	0	0	0	0	0	0	0	2	0	0	0	0	0	0	0	0	0	0	0	0	0	0	0	0	0	0	0	0	0	0	0	0	1	0	9	0	0	0	0	0	0	0	0	0	0	0	0	0	2	0	0	4	0	0	0	0	0	0	0	0	0	1	0	0	0	0	0	1	0	1	0	0	0	0	0	0	0	0	1	0	0	0	0	0	0	0	1	0	0	0	0	1	1	0	0	0	0	0	0	0	0	0	0	0	0	0	0	0	0	0	0	0	0	1	0	0	0	0	0	0	1	0	0	0	0	0	0	0	0	0	0	0	0	0	0	0	0	0	2	0	0	0	0	1	0	0	0	0	0	0	0	0	0	0	0	0	0	0	0	0	0	0	0	1	0	0	0	0	0	0	0	0	0	0	0	0	0	0	0	0	0	0	0	0	0	0	0	7	0	0	1	0	0	0	0	0	0	0	0	0	0	0	0	0	0	0	1	0	0	0	0	0	0	0	0	0	0	0	0	0	0	0	0	0	0	0	0	0	0	0	0	0	0	0	0	0	0	0	0	0	0	0	0	0	0	1	3	0	0	0	0	0	0	0	0	0	0	0	0	0	0	0	0	0	0	0	0	0	0	0	0	0	0	0	0	0	0	1	0	0	0	0	0	0	0	0	0	0	0	0	0	2	0	0	0	0	0	0	0	0	0	0	0	0	0	0	0	0	0	6	0	3	0	0	0	0	0	2	0	1	0	0	0	0	0	0	0	0	0	0	0	0	0	0	0	0	0	0	0	0	1	0	0	0	0	0	1	0	1	0	1	0	0	0	0	2	0	0	0	0	0	0	0	0	0	0	0	1	1	0	0	0	0	0	0	0	0	1	0	0	0	0	0	0	0	0	0	0	0	0	0	0	0	0	0	1	0	0	0	0	0	0	0	0	0	0	0	0	0	0	0	0	0	0	0	0	0	1	0	0	0	0	0	0	0	0	1	0	0	0	0	0	0	0	0	0	0	0	0	0	0	0	0	0	0	0	0	0	0	0	0	0	0	0	0	0	0	0	0	0	0	1	0	0	0	0	1	0	0	0	0	0	0	0	0	1	0	0	0	0	0	0	0	0	0	0	0	0	0	0	0	0	0	0	0	0	1	0	0	0	0	0	0	0	5	0	0	0	0	0	0	0	0	1	0	0	0	0	0	0	0	0	0	0	0	0	0	0	0	0	0	0	0	0	0	0	0	0	1	0	0	0	0	0	0	0	0	0	0	1	0	1	0	0	0	0	0	0	0	0	2	0	0	0	0	0	0	0	0	0	0	0	0	0	0	0	0	0	0	0	0	0	0	0	0	0	0	1	0	0	0	0	0	0	0	0	1	0	0	0	0	0	0	0	0	0	0	0	0	1	0	0	0	0	0	0	0	0	1	0	0	2	0	0	0	0	0	0	0	0	0	0	1	0	0	0	0	0	0	0	0	0	0	2	0	0	0	0	0	0	0	0	0	22	0	0	0	0	0	0	0	0	1	0	0	0	0	0	0	0	0	0	0	0	0	0	1	0	0	0	0	0	0	0	0	2	0	0	0	0	0	1	0	0	0	0	0	0	0	0	0	0	0	0	0	0	0	0	0	1	1	0	1	0	0	0	0	0	0	0	0	0	0	0	0	0	0	0	0	0	0	0	0	0	0	0	0	0	0	0	0	0	0	0	0	0	0	1	0	0	2	0	0	0
LCK	0	0	0	0	0	0	0	0	0	0	0	0	0	0	0	0	0	0	0	0	0	0	0	0	0	0	0	0	0	0	0	0	0	0	0	0	0	0	0	0	0	0	0	0	0	0	0	0	0	0	0	0	0	0	0	0	0	0	0	0	0	0	0	0	0	0	0	0	0	0	0	0	0	0	0	0	0	0	0	0	0	0	0	0	0	0	0	0	0	0	0	0	0	0	0	0	0	0	0	0	0	0	0	0	0	0	0	0	0	0	0	0	0	0	0	0	0	0	0	0	0	0	0	0	0	0	0	0	0	0	0	0	0	0	0	0	0	0	0	0	0	0	0	0	0	0	0	0	0	0	0	0	0	0	0	0	0	0	0	0	0	0	0	0	0	0	0	0	0	0	0	0	0	0	0	0	0	0	0	0	0	0	0	0	0	0	0	0	0	0	0	0	0	0	0	0	0	0	0	0	0	0	0	0	0	0	0	0	0	0	0	0	0	0	0	0	0	0	0	0	0	0	0	0	0	0	0	0	0	0	0	0	0	0	0	0	0	0	0	0	0	0	0	0	0	0	0	0	0	0	0	0	0	0	0	0	0	0	0	0	0	0	0	0	0	0	0	0	0	0	0	0	0	0	0	1	0	0	0	0	0	0	0	0	0	0	0	0	0	0	0	0	0	0	0	0	0	0	0	0	0	0	0	0	0	0	0	0	0	0	0	0	0	0	0	0	0	0	0	0	0	0	0	0	0	0	0	0	0	0	0	0	0	0	0	0	0	0	0	0	0	0	0	0	0	0	0	0	0	0	0	0	0	0	0	0	0	0	0	0	0	0	0	0	0	0	0	0	0	0	0	0	0	0	0	0	0	0	0	0	0	0	0	0	0	0	0	0	0	0	0	0	0	0	0	0	0	0	0	0	0	0	0	0	0	0	0	0	0	0	0	0	0	0	0	0	0	0	0	0	0	0	0	0	0	0	0	0	0	0	0	0	0	0	0	0	0	0	0	0	0	0	0	0	0	0	0	0	0	0	0	0	0	0	0	0	0	0	0	0	0	0	0	0	0	0	0	0	0	0	0	0	0	0	0	0	0	0	0	0	0	0	0	0	0	0	0	0	0	0	0	0	0	0	0	0	0	0	0	0	0	0	0	0	0	0	0	0	0	0	0	0	0	0	0	0	0	0	0	0	0	0	0	0	0	0	0	0	0	0	0	0	0	0	0	0	0	0	0	0	0	0	0	0	0	0	0	0	0	0	0	0	0	0	0	0	0	0	0	0	0	0	0	0	0	0	0	0	0	0	0	0	0	0	0	0	0	0	0	0	0	0	0	0	0	0	0	0	0	0	0	0	0	0	0	0	0	0	0	0	0	0	0	0	0	0	0	0	0	0	0	0	0	0	0	0	0	0	0	0	0	0	0	0	0	0	0	0	0	0	0	0	0	0	0	0	0	0	0	0	0	0	0	0	0	0	0	0	0	0	0	0	0	0	0	0	0	0	0	0	0	0	0	0	0	0	0	0	0	0	0	0	0	0	0	0	0	0	0	0	0	0	0	0	0	1	0	0	0	0	0	0	0	0	0	0	0	0	0	0	0	0	0	0	0	0	0	0	0	0	0	0	0	0	0	0	0	0	0	0	0	0	0	0	0	0	0	0	0	0	0	0	0	0	0	0	0	0	0	0	0	0	0	0	0	0	0	0	0	0	0	0	0	0	0	0	0	0	0	0	0	0	0	0	0	0	0	0	0	0	0	0	0	0	0	0	0	0	0	0	0	0	0	0	0	0	0	0	0	0	0	0	0	0	0	0	0	0	0	0	0	0	0	0	0	0	0	0	0	0	0	0	0	0	0	0	0	0	5	0	0	0	0	0	0	0	0	0	0	0	0	0	0	0	0	0	0	0	0	0	0	0	0	0	0	0	0	0	0	0	0	0	0	0	0	0	0	0	0	0	0	0	0	0	0	0	0	0	0	0	0	0	0	0	0	0	0	0	0	0	0	0	0	0	0	0	0	0	0	0	0	0	0	0	0	0	0	0	0	0	0	0	0	0	0	0	0	0	0	0	0	0	0	0	0	0	0	0	0	0	0	0	0	0	0	0	0	0	0	0	0	0	0	0	1	0	0	0	0	0	0	0	0	0	0	0	0	0	0	0	0	0	0	0	0	0	0	0	0	0	0	0	0	0	0	0	0	0	0	0	0	0	0	0	0	0	0	0	0	0	0	0	0	0	0	0	0	0	0	0	0	0	0	0	0	0	0	0	0	0	0	0	0	0	0	0	0	0	0	0	0	0	0	0	0	0	0	0	0	0	0	0	0	0	0	0	0	1	0	0	0	0	0	0	0	0	0	0	0	0	0	0	0	0	0	0	0	0	0	0	0	0	0	0	0	0	0	0	0	0	0	0	0	0	0	0	0	0	0	0	0	0	0	0	0	0	0	0	0	0	0	0	0	0	0	0	0	0	0	0	0	0	0	0	0	0	0	0	0	0	0	0	0	0	0	0	0	0	0	0	0	0	0	0	0	0	0	0	0	0	0	0	0	0	0	0	0	0	0	0	0	0	0	0	0	0	0	0	0	0	0	0	0	0	0	0	0	0	0	0	0	0	0	0	0	0	0	0	0	0	0	0	0	0	0	0	0	0	0	0	0	0	0	0	0	0	0	0	0	0	0	0	0	0	0	0	0	0	0	0	0	0	0	0	0	0	0	0	0	0	0	0	0	0	0	0	0	0	0	0	0	0	0	0	0	0	0	0	0	0	0	0	0	0	0	0	0	0	0	0	0	0	0	0	0	0	0	0	0	0	0	0	0	0	0	0	0	0	0	0	0	0	0	0	0	0	0	0	0	0	0	0	0	0	0	0	0	0	0	0	0	0	0	0	0	0	0	0	0	0	0	0	0	0	0	0	0
HDAC1	1	0	0	0	0	3	1	0	0	2	1	0	0	0	0	0	0	1	0	2	0	0	0	0	1	0	0	0	1	1	0	0	0	0	1	0	0	0	0	0	0	0	0	0	0	0	0	0	0	0	0	0	1	0	1	0	0	2	0	1	0	1	0	1	0	2	0	2	0	0	0	1	0	0	0	1	1	0	1	0	0	0	1	1	1	0	0	0	0	0	0	0	0	0	0	0	0	0	1	1	0	0	0	1	0	1	0	0	1	0	0	0	0	3	1	0	0	1	0	0	0	2	1	0	0	1	0	0	0	0	1	1	0	0	0	0	1	1	0	0	1	0	0	0	0	2	2	0	0	2	0	0	1	0	0	1	1	1	0	0	1	2	0	0	0	0	0	0	0	0	0	0	0	0	1	1	0	1	1	0	0	0	0	0	0	0	0	1	2	0	1	0	6	0	0	0	0	2	0	0	0	0	0	0	0	0	0	0	1	0	0	0	0	0	0	0	0	1	0	2	0	0	0	0	0	0	1	0	1	0	0	2	0	0	0	0	0	1	0	0	2	1	1	0	0	0	0	0	0	0	2	1	1	1	0	0	1	0	0	0	1	0	1	0	1	0	0	0	0	0	2	0	0	0	0	2	0	1	0	0	1	0	0	2	0	0	0	0	0	0	1	3	1	0	0	0	0	1	0	1	1	2	1	2	1	1	1	1	0	1	2	0	0	0	1	0	0	1	0	0	0	1	0	1	0	1	0	1	0	2	0	0	0	0	2	0	0	0	0	0	1	0	1	1	0	1	0	0	0	0	0	0	0	0	0	1	0	0	0	0	0	0	0	1	2	3	1	0	1	0	0	0	0	0	0	1	0	0	0	0	0	0	1	0	0	0	0	0	2	0	0	0	0	0	0	1	1	0	2	0	0	1	0	0	0	1	2	0	0	0	0	0	0	3	0	0	0	0	0	0	1	1	0	0	0	1	0	0	0	0	0	0	2	0	4	1	0	1	0	0	0	0	0	0	0	1	0	0	1	0	0	0	1	0	1	1	0	1	0	0	3	0	1	0	0	0	0	0	0	2	0	1	0	0	0	0	0	0	1	0	0	0	0	0	1	0	0	0	0	0	0	0	0	0	0	0	2	0	1	1	0	1	1	1	1	0	0	0	2	0	0	2	0	0	0	0	0	0	0	2	1	2	2	0	0	1	0	0	1	1	0	0	0	1	2	0	1	0	0	0	1	1	2	0	1	1	0	0	1	0	0	0	0	0	0	0	3	0	0	1	0	0	0	0	2	0	0	2	0	0	0	1	0	0	0	2	1	0	0	0	0	0	0	0	1	0	0	4	0	0	0	3	0	1	0	0	0	6	0	0	0	0	0	2	0	0	1	1	3	0	1	1	1	0	0	1	0	1	0	1	1	0	1	0	0	5	0	0	1	0	0	0	0	0	0	0	0	0	0	4	0	0	0	0	1	2	0	1	2	0	0	1	0	2	0	1	1	0	1	2	1	0	1	0	0	0	0	3	2	0	0	3	0	0	0	1	1	0	0	1	0	1	0	0	0	1	1	2	0	0	1	2	0	0	1	0	0	1	0	0	0	2	0	0	3	0	0	1	0	1	0	0	0	0	0	0	0	1	2	1	7	1	0	0	1	1	1	0	0	0	0	1	2	0	0	2	0	0	0	1	0	0	3	3	0	0	0	0	0	0	0	2	3	1	1	1	0	0	0	1	2	0	0	0	0	0	0	1	0	0	1	0	0	3	0	1	0	2	0	0	0	1	1	0	0	0	2	1	0	0	0	0	1	0	0	0	0	2	1	1	0	2	0	1	0	0	0	0	1	0	0	0	0	0	0	0	0	2	0	0	0	0	0	0	2	0	0	1	1	0	0	0	0	1	0	1	2	0	0	0	0	0	1	0	8	0	0	1	2	0	1	0	1	1	0	0	0	0	2	2	0	0	1	0	0	1	1	0	0	0	2	6	0	1	0	1	0	0	0	0	1	1	0	3	1	0	0	0	0	0	3	0	0	0	0	0	2	0	0	2	1	0	0	0	0	1	1	0	1	0	0	0	0	1	0	0	0	0	0	0	1	0	4	1	0	0	0	1	1	0	0	0	0	0	0	2	0	3	0	1	0	2	0	3	0	1	0	0	0	0	3	0	0	0	0	0	0	2	1	0	1	0	0	1	0	0	0	0	0	0	0	0	1	0	0	0	2	0	0	0	0	1	0	1	1	1	0	1	0	0	0	2	1	0	0	0	1	1	0	0	0	3	0	2	2	1	0	2	0	1	2	0	0	0	3	0	1	0	0	1	0	0	0	0	4	1	0	1	2	0	0	0	0	0	0	0	2	5	0	0	1	0	0	0	4	0	4	0	0	0	1	0	2	1	0	0	0	0	2	0	1	0	0	0	0	0	1	1	0	1	0	1	2	0	0	0	0	2	1	3	0	1	0	0	2	0	3	1	1	0	0	3	0	1	0	0	1	1	0	0	0	0	1	2	0	0	0	0	1	0	0	0	0	1	0	2	0	0	0	0	0	0	0	0	0	1	2	0	2	0	0	1	0	0	0	0	0	0	0	1	0	3	4	0	0	3	0	0	3	0	1	0	0	1	2	0	0	0	0	0	0	0	0	1	2	3	1	1	0	0	0	0	1	1	0	0	0	1	0	0	0	1	0	2	0	0	8	0	1	2	2	0	1	0	0	0	0	0	0	0	1	0	1	1	2	2	0	0	0	3	1	1	0	4	1	0	1	0	0	1	1	1	2	1	0	1	0	0	3	1	0	0	1	0	1	1	1	0	0	0	0	2	0	0	0	1	1	1	3	2	0	0	0	0	0	2	0	1	0	1	0	1	0	0	0	0	0	0	0	1	0	0	0	0	1	1	0	0	1	0	2	1	0	0	1	1	2
MARCKSL1	21	2	1	2	12	11	7	21	5	0	8	8	4	1	8	15	9	4	0	55	8	10	3	5	8	18	9	3	0	1	9	0	3	12	8	8	12	0	9	5	7	7	1	8	27	1	21	12	1	4	3	6	11	3	8	1	0	19	0	64	1	0	17	0	40	11	2	3	7	0	1	2	6	20	21	5	18	2	4	3	1	27	3	30	9	6	48	7	2	10	0	1	14	17	0	0	1	6	7	5	1	6	6	7	9	8	2	7	6	5	22	2	1	0	12	6	2	4	0	28	3	32	23	14	17	6	9	9	12	87	2	2	5	4	16	31	11	4	6	1	12	1	44	1	10	3	0	6	10	84	1	0	6	2	0	2	12	3	14	1	4	16	13	35	34	1	5	11	11	1	5	16	1	17	1	53	0	30	6	1	8	3	5	3	5	19	4	1	40	7	22	9	27	1	4	29	0	53	12	1	7	16	19	22	5	2	7	17	17	8	23	20	10	5	7	0	5	6	13	23	0	6	2	33	27	6	28	7	7	5	0	10	0	3	0	5	5	0	13	5	17	5	24	0	14	0	1	11	0	82	3	1	4	1	11	3	13	0	3	9	11	38	12	0	27	1	13	5	8	1	14	4	25	0	0	2	5	25	9	5	7	44	1	5	0	5	0	1	2	2	6	25	22	13	36	16	35	31	2	12	19	30	7	45	8	1	50	0	6	2	27	1	21	15	5	0	8	9	4	5	30	0	7	8	0	10	1	0	0	13	1	0	3	7	4	1	28	2	9	0	15	1	1	15	7	16	4	2	5	4	0	4	0	5	0	2	0	9	20	35	11	3	13	5	20	3	2	0	16	8	18	4	6	2	17	87	55	18	10	8	4	1	3	3	0	14	24	4	32	3	6	1	5	12	4	23	5	0	6	1	31	18	35	2	3	65	8	14	0	16	11	3	13	30	8	5	4	4	19	10	74	2	0	3	62	12	4	8	12	1	15	4	17	0	43	10	1	33	2	2	0	0	8	10	62	12	1	5	3	2	1	11	3	4	125	8	2	0	10	4	16	12	26	15	10	7	1	20	4	40	15	0	20	3	1	11	14	0	29	16	9	69	6	0	0	2	6	4	0	28	14	0	2	26	1	28	27	2	7	14	6	25	6	5	0	9	2	4	13	22	1	23	1	8	2	4	4	1	0	3	34	27	59	3	20	0	12	13	0	6	4	1	6	7	3	1	0	7	0	1	27	20	1	4	8	13	8	5	5	1	7	3	9	2	20	0	53	0	1	9	8	0	7	2	4	2	0	42	41	1	16	18	10	1	0	26	5	0	4	8	2	11	1	47	11	0	3	11	3	29	4	11	1	5	2	3	23	26	23	0	9	1	4	11	0	0	10	1	13	2	9	5	2	4	25	31	1	6	2	2	21	0	13	18	1	28	5	8	1	12	2	4	4	3	2	2	8	2	0	15	10	0	1	1	2	10	0	31	15	17	1	9	0	1	2	48	1	0	7	3	3	0	13	3	0	1	3	3	9	1	2	1	8	1	1	0	4	2	2	7	27	8	1	0	18	1	11	34	4	1	21	1	0	17	7	1	10	2	8	0	29	3	12	1	16	0	17	32	0	8	0	11	8	3	1	1	1	30	37	14	49	4	0	18	1	1	0	2	1	11	0	4	16	4	0	4	3	2	0	0	36	1	57	8	17	0	2	0	1	0	2	8	15	8	0	8	11	15	0	24	64	1	10	7	8	3	0	27	1	1	7	2	1	36	0	0	50	2	1	15	10	9	15	14	24	21	13	3	1	2	7	1	8	0	2	0	2	8	1	21	2	19	16	0	9	18	0	0	3	42	0	2	9	5	0	0	0	14	2	3	17	2	1	1	19	1	6	48	3	0	6	6	1	37	2	9	23	3	0	2	1	3	6	0	17	6	16	2	13	5	2	16	3	3	16	2	1	4	2	28	1	16	32	1	8	4	9	24	1	3	1	53	1	1	0	0	0	15	15	1	14	0	2	10	2	1	11	0	9	0	0	18	3	29	1	1	18	11	23	20	17	3	1	5	1	22	0	2	13	1	0	22	2	9	0	25	1	1	2	0	0	0	16	0	9	1	2	4	1	6	1	2	1	4	3	6	1	6	3	2	2	15	0	49	7	3	1	3	1	1	11	1	6	0	1	36	0	15	11	11	0	4	14	34	1	16	2	13	41	0	0	2	3	3	10	1	4	0	1	1	1	0	5	5	5	12	3	4	1	6	28	1	0	19	11	2	43	28	2	0	0	32	1	7	10	9	21	8	0	6	10	0	12	0	5	1	7	0	0	44	2	11	1	2	9	2	0	4	12	1	2	8	5	0	1	1	9	4	0	1	19	7	0	0	3	1	19	1	9	5	8	0	10	10	2	6	2	1	20	0	13	1	6	1	1	3	3	0	1	27	36	2	8	2	6	15	9	13	31	9	0	13	2	12	5	1	11	0	0	37	0	33	0	4	2	3	1	15	4	0	5	0	15	9	2	9	0	4	4	9	6	4	2	1	11	0	2	7	0	4	2	1	0	4	3	0	33	1	4	2	3	4	6	3	4	5	6	1	15	21	28	26	58	14	14	34	17	6	11	21	12	10	21	6	29	3	21	24	0	22	30	2	0	36	14	24	14	5	12	12	12	16	13	19	21	13	30	31	14	21	11	2	36	25	0	21	21	12	31	31	26	9	11	6	24	16	12	2	23	1	14	23	25	23	34	8	21	18	21	12	14	28	10	14	24	16	16	0	7	14	22	7	52	18	9	27	25	17	19	19	23	26	28	17	18	13	1	13	19	41	24	25	3	10	16	2	5	6	16	4	4	20	4	16	8	21	8	3	8	9	15	3	33	29	0	3	3	22	3	20	28	0	3	18	36	14	32	7	15	23	7	12	24	9	14	23	74
TSSK3	0	0	0	0	0	0	0	0	0	0	0	0	0	0	0	0	0	0	0	0	0	0	0	0	0	0	0	0	0	0	1	0	0	0	0	1	0	0	0	0	0	0	0	0	0	0	0	0	0	0	1	0	0	0	0	0	0	0	0	0	0	0	0	0	0	0	0	0	0	0	0	0	0	0	0	0	1	0	0	0	1	0	0	0	0	0	0	0	0	0	0	0	0	0	0	0	0	0	0	0	0	0	0	0	0	0	0	0	0	0	0	0	0	0	0	0	0	0	0	0	0	0	0	0	0	0	0	0	0	0	0	0	0	0	0	0	0	0	0	0	0	0	0	0	0	0	0	0	1	0	0	0	0	0	0	0	0	0	0	0	0	0	0	0	0	0	0	0	0	0	0	0	0	0	0	0	0	0	0	0	0	0	0	0	0	0	0	0	0	0	0	0	0	0	0	0	0	0	0	0	0	0	0	0	0	0	0	0	0	0	0	0	0	0	0	0	0	0	0	0	0	0	0	0	0	0	0	0	0	0	0	0	0	0	0	0	0	0	0	0	0	0	0	0	0	0	0	0	0	0	0	1	0	0	0	0	0	0	0	0	0	0	0	0	0	0	0	0	0	0	0	0	0	0	0	0	0	0	0	0	0	0	0	0	0	0	0	0	0	0	0	0	0	0	0	0	0	0	0	0	1	0	0	0	0	0	0	0	0	0	0	0	0	0	0	0	0	2	0	0	0	0	0	0	0	0	1	0	0	0	0	0	0	0	0	0	0	0	0	0	0	0	0	0	0	0	0	0	0	0	0	0	0	0	0	0	0	0	0	0	0	1	0	0	0	0	0	0	0	0	0	0	0	0	0	0	0	0	0	0	0	0	0	0	0	0	0	0	0	0	0	0	0	0	0	0	0	0	0	0	0	0	0	0	0	0	0	0	0	0	0	0	0	0	0	0	0	0	0	0	0	0	0	0	0	0	0	0	0	0	0	0	0	0	0	0	0	0	0	0	0	0	0	0	0	0	0	0	0	0	0	0	0	0	0	0	0	0	0	0	0	0	0	0	0	0	0	0	0	0	1	0	0	0	0	0	0	0	0	0	0	0	0	0	0	0	0	0	0	0	0	0	0	0	0	0	0	0	0	0	0	0	0	0	0	0	0	0	0	0	0	0	0	0	0	0	0	0	0	0	0	0	0	0	0	0	0	0	0	0	0	0	0	0	0	0	0	0	0	0	1	0	0	0	0	0	0	0	0	0	0	0	0	0	0	0	0	0	0	0	0	0	0	0	0	0	0	0	1	0	0	0	0	0	0	0	0	0	0	0	0	0	0	0	0	0	0	0	0	0	0	0	0	0	0	0	0	0	0	0	0	0	0	0	0	0	0	0	0	0	0	0	0	0	0	0	0	0	0	0	0	0	2	0	0	0	0	0	0	1	0	0	0	0	0	0	0	0	1	0	0	0	0	0	0	1	0	0	0	0	0	0	0	0	0	0	0	0	0	0	0	0	0	0	0	0	0	0	0	0	0	0	0	0	0	0	0	0	0	0	0	0	0	0	0	0	0	0	0	0	0	0	0	0	0	0	0	0	1	0	0	0	0	0	0	0	0	0	0	0	0	0	0	0	0	0	0	2	0	0	0	0	0	0	0	0	0	0	0	0	0	0	0	0	0	0	0	0	0	0	0	0	0	0	0	0	0	0	0	0	0	0	0	0	0	0	0	0	0	0	0	0	0	0	0	0	0	0	0	0	0	0	0	0	0	0	0	0	0	0	0	0	0	0	0	0	0	0	0	0	0	0	0	0	0	0	0	0	0	0	0	0	0	0	0	0	0	0	0	0	0	0	0	0	0	0	0	0	0	0	0	0	0	0	0	0	0	0	0	0	0	0	0	0	1	0	0	0	0	0	0	0	0	0	0	0	0	0	0	0	0	0	0	0	0	0	0	0	0	0	0	0	0	0	0	0	0	1	0	0	0	0	0	0	0	0	0	0	0	0	0	0	0	0	0	0	0	0	0	0	0	0	0	0	0	0	0	0	0	0	0	0	0	0	0	0	0	0	0	0	0	0	0	0	0	0	0	0	0	0	0	0	0	0	0	0	0	0	0	0	0	0	0	0	0	0	0	0	0	0	0	1	0	0	0	0	0	0	0	0	0	0	0	0	0	0	0	0	0	0	0	0	0	0	0	0	0	0	0	0	0	0	0	0	0	0	0	0	0	0	0	0	0	0	0	0	0	0	0	0	0	0	0	1	0	0	0	0	0	0	0	0	0	0	0	0	0	0	0	0	0	0	0	0	0	0	0	0	0	0	0	0	0	0	0	0	0	0	0	0	0	0	0	0	0	0	0	0	0	0	0	0	0	0	0	0	1	0	0	0	0	0	0	0	0	0	0	0	0	0	0	0	0	0	0	0	0	0	0	0	0	0	0	0	0	0	0	0	0	0	0	0	0	0	0	0	0	0	0	0	0	0	0	0	0	0	0	0	0	0	0	0	0	0	0	0	0	0	0	0	0	0	0	0	0	0	0	0	0	0	0	0	0	0	0	0	0	0	0	0	0	0	0	0	0	0	0	0	0	0	0	2	0	0	0	1	0	0	1	0	0	0	0	0	0	0	0	0	0	0	0	0	0	0	0	0	0	0	0	1	0	0	0	0	0	0	0	0	0	0	0	0	0	0	0	0	0	0	0	0	0	0	0	0	0	0	0	0	0	0	0	0	0	0	0	0	0	0	0	0	0	0	0	0	0	0	0	0	0	0	2	0	0	0	1	0	0	0	0	0	0	0	1	0	0	0	0	0	1	0	0	0	0	0	0	0	0	0	0	0	0	0	0	0	0	0	0	0	0	0	0	0	1	0	0	0	0	0	0	0	0	0	0	0	0	0	0	0	0	0	0	0	0	0	0	0	0
FAM229A	0	0	0	0	0	0	0	0	0	0	0	0	0	0	0	0	0	0	0	0	1	0	0	0	0	0	0	0	0	0	0	0	0	0	0	0	0	0	0	0	0	0	0	0	0	0	0	0	0	0	0	0	0	0	0	0	0	0	0	0	1	0	0	0	0	0	0	0	0	0	0	0	0	0	0	0	0	0	0	0	0	0	0	0	0	0	0	0	0	0	0	0	0	0	0	0	0	0	0	0	0	0	0	0	0	0	0	0	0	0	0	0	0	0	0	0	0	1	0	1	0	1	0	0	0	0	0	0	0	1	0	0	0	0	0	1	0	0	0	0	0	1	0	0	0	0	0	0	0	0	0	0	0	0	0	0	0	0	0	0	0	0	1	0	0	0	0	0	0	0	0	0	0	0	0	0	0	0	0	0	0	0	0	0	0	0	0	0	0	0	0	0	0	0	0	0	0	0	0	0	0	0	0	1	0	0	0	0	0	0	0	0	0	0	0	0	0	0	0	0	0	0	0	0	0	0	0	0	0	0	0	0	0	0	0	0	0	0	0	0	0	0	0	0	0	0	0	0	1	0	0	0	0	0	0	0	0	0	0	0	0	0	0	0	0	0	0	0	0	0	0	0	0	0	0	0	0	0	0	0	0	0	0	0	0	0	0	0	0	0	0	0	0	0	0	1	0	0	0	0	0	0	0	0	0	0	0	0	0	0	0	0	0	0	0	0	0	0	0	0	1	0	0	0	0	0	0	0	0	0	0	0	0	0	0	0	0	0	0	0	0	0	0	0	0	1	0	0	0	0	0	0	0	0	0	0	0	0	0	0	0	0	0	0	0	0	0	0	0	0	0	0	0	0	0	0	0	0	0	0	0	0	0	0	0	0	0	0	0	0	0	0	0	1	0	0	0	0	0	0	0	0	0	0	0	0	0	0	0	0	0	0	0	0	0	0	0	0	0	1	0	0	0	0	0	1	0	0	0	0	0	0	0	0	0	0	0	0	0	0	0	0	0	0	0	0	0	0	0	0	0	0	0	0	0	0	0	0	0	0	1	0	0	0	0	0	0	0	0	1	0	0	0	0	0	0	0	0	0	1	0	0	0	0	0	0	0	1	0	0	0	0	1	0	0	0	0	0	0	0	0	0	0	0	0	0	0	0	0	0	0	0	0	0	0	0	0	0	0	0	0	0	1	0	0	0	0	0	0	0	1	0	0	0	0	0	0	0	0	0	1	0	0	0	0	0	0	0	0	0	0	0	0	0	0	0	0	0	0	0	0	0	0	0	0	0	0	0	0	0	2	0	0	0	0	0	0	0	0	0	0	0	0	0	0	0	0	0	0	0	0	0	0	0	0	0	0	0	0	0	1	0	0	0	0	0	0	0	0	0	0	0	0	0	0	0	0	0	0	0	0	0	0	0	0	0	0	0	0	0	0	0	0	0	0	0	0	0	0	0	0	0	0	0	0	0	0	0	0	0	0	1	0	0	0	0	0	0	0	0	0	0	0	0	0	0	0	0	0	0	0	0	0	0	0	0	0	0	0	0	0	0	0	0	0	0	0	0	0	1	0	0	0	0	1	0	0	0	0	0	0	0	0	0	0	0	0	0	0	0	0	0	0	0	0	0	0	0	0	0	0	0	1	0	0	0	0	0	0	0	0	0	0	0	0	0	0	0	0	1	0	0	0	0	0	0	0	0	0	0	0	0	0	1	0	0	1	0	0	0	0	0	0	0	1	0	0	0	0	0	0	0	0	0	0	0	0	0	0	0	0	0	0	0	0	0	0	0	0	0	0	0	0	0	0	0	0	1	0	0	0	0	0	0	0	0	0	0	0	0	0	0	0	0	0	0	0	0	0	0	0	0	0	0	0	0	0	0	0	0	0	0	0	0	0	0	0	0	0	0	0	0	0	0	0	0	0	0	0	0	0	0	0	0	0	0	0	0	0	0	0	0	0	0	0	0	0	0	0	0	0	0	0	0	0	0	0	0	0	0	0	0	0	0	0	0	0	0	0	0	0	0	0	0	0	0	0	0	0	0	0	0	0	0	0	0	0	0	0	0	0	0	0	0	0	0	0	0	0	0	0	0	0	0	0	0	0	1	0	1	0	0	0	1	0	0	0	0	0	1	0	0	0	0	0	0	0	0	0	0	0	0	0	0	0	0	0	0	0	0	0	0	0	0	0	0	0	0	0	0	0	0	0	0	0	0	0	0	0	0	0	0	0	0	0	0	0	0	0	0	0	0	0	0	1	0	0	0	0	0	0	0	0	1	0	0	0	0	0	0	0	0	0	0	0	0	0	1	0	0	0	0	0	0	0	0	0	0	0	0	0	0	0	0	0	0	0	0	0	0	0	1	0	0	0	0	0	0	1	0	0	0	0	0	0	0	0	0	0	0	0	0	0	0	0	0	1	0	0	0	0	0	0	0	0	0	0	0	0	0	0	0	0	0	0	0	0	0	1	0	0	0	0	0	0	0	0	0	0	0	0	0	0	0	0	0	0	0	0	0	0	0	0	0	0	0	0	0	0	0	0	0	0	0	0	0	0	0	0	0	0	0	0	0	0	0	0	0	0	0	0	0	0	0	0	0	0	1	0	0	0	0	0	0	0	0	0	0	0	0	0	0	0	0	0	0	0	0	1	0	0	0	0	0	0	0	0	0	0	0	0	0	0	0	0	0	2	0	1	0	0	0	0	1	0	1	0	0	1	0	0	0	0	0	0	0	0	1	0	0	0	0	0	0	1	0	1	1	1	0	0	0	0	0	0	0	0	0	0	0	0	0	0	1	0	0	0	0	0	0	0	0	0	0	0	0	0	0	0	0	1	0	0	1	0	1	0	1	0	0	0	0	0	0	0	0	0	0	0	0	1	0	0	0	0	0	0	0	0	0	0	0	0	0	1	1	0
BSDC1	3	0	0	1	1	1	2	3	0	0	1	0	0	0	1	2	0	4	3	0	0	1	0	0	2	0	2	0	0	1	0	2	0	0	1	1	4	0	0	0	0	2	0	0	1	0	1	0	0	2	1	0	2	4	2	0	0	0	2	3	1	2	1	0	3	0	0	0	0	3	1	0	0	1	1	1	3	0	0	0	0	2	4	3	1	1	2	2	0	1	4	0	2	2	0	0	0	4	1	2	0	1	1	0	0	0	1	1	2	2	0	0	1	2	5	0	1	1	0	3	0	1	1	4	3	0	3	0	2	2	0	0	0	1	1	0	1	2	1	2	0	4	0	0	0	1	1	0	1	2	1	0	0	2	0	1	2	1	3	1	1	2	3	8	3	0	0	2	1	0	3	1	0	1	2	2	1	2	1	0	2	0	1	2	2	0	1	0	1	0	0	2	1	4	1	0	0	6	1	1	3	1	1	3	2	1	1	0	1	1	1	1	1	0	1	0	0	1	1	1	0	0	1	0	1	1	2	3	4	0	3	1	1	0	0	2	0	0	3	2	1	1	1	0	1	1	1	3	2	2	2	2	0	1	2	0	2	0	1	2	1	3	2	0	1	0	0	0	0	1	2	2	2	0	0	1	3	2	0	3	0	1	0	1	2	2	0	0	1	1	0	2	0	1	0	1	4	3	0	1	2	1	1	3	1	1	0	0	1	2	4	1	3	0	2	0	7	2	1	2	1	0	1	2	0	0	0	1	0	0	3	0	0	1	0	0	5	3	1	0	1	3	0	1	3	0	1	3	3	3	0	2	0	2	3	1	0	2	0	2	0	2	1	1	1	2	0	0	1	0	0	0	1	0	2	4	2	4	1	2	1	0	2	2	0	2	2	1	4	0	1	0	3	3	1	0	2	3	0	0	1	2	1	0	0	0	1	4	0	3	2	2	0	7	3	2	1	1	0	3	1	0	0	1	5	1	1	1	3	3	1	2	3	0	1	1	0	1	1	0	1	0	2	1	2	1	0	2	0	1	1	1	0	1	3	2	0	0	2	3	4	2	2	3	0	1	1	2	1	1	0	4	2	5	1	1	2	1	0	1	2	1	2	2	1	1	1	1	0	2	0	0	1	3	0	2	10	0	0	1	3	1	2	0	0	1	0	3	0	2	1	2	0	0	2	0	0	0	0	0	0	1	2	0	0	0	0	1	0	3	1	0	4	3	5	0	1	1	0	0	3	0	0	0	0	0	0	2	0	0	0	0	3	0	0	2	3	0	0	2	0	0	1	0	2	0	1	0	3	0	0	0	3	0	0	1	0	0	0	1	0	3	0	1	0	0	0	1	1	4	0	0	0	0	1	0	3	1	2	0	1	0	0	1	0	0	4	0	7	1	0	2	1	1	4	1	0	1	1	1	4	0	0	3	2	1	2	5	0	3	1	0	0	1	0	1	1	2	0	4	1	0	0	0	0	2	0	3	1	0	0	3	1	1	0	0	0	0	0	1	0	0	1	0	1	0	2	0	2	0	0	0	2	0	0	1	0	0	0	0	0	0	0	0	2	0	0	1	0	0	0	0	0	3	1	0	2	0	2	0	3	0	5	0	3	2	0	0	2	2	0	3	1	1	0	0	2	1	1	3	5	2	2	1	0	0	0	0	0	0	0	0	3	1	0	1	0	0	0	0	2	0	0	0	1	0	0	0	0	0	0	4	0	0	0	0	0	6	1	1	3	0	2	0	3	0	0	2	0	0	0	0	0	0	1	0	2	0	0	3	0	3	2	1	1	0	1	1	0	0	2	0	2	0	0	0	0	2	0	1	0	0	1	0	4	3	0	0	3	2	0	0	0	3	0	1	0	3	4	0	0	0	0	0	1	0	2	1	1	0	0	0	0	2	0	0	2	0	0	0	1	0	2	1	4	0	2	0	1	0	0	2	0	1	2	3	0	1	0	6	0	2	1	0	0	0	2	1	0	0	1	2	0	0	0	0	0	1	1	0	0	1	1	1	0	0	4	3	0	0	2	1	1	1	1	0	3	0	0	0	2	0	0	2	0	0	0	1	2	1	0	3	2	4	0	1	1	1	0	0	0	0	1	0	2	0	0	2	0	2	0	0	0	1	1	1	2	2	1	3	0	3	0	4	2	1	0	2	0	0	3	0	0	0	0	2	0	2	1	2	1	0	1	4	0	1	1	1	1	0	1	0	2	0	0	0	1	0	2	0	0	0	0	0	1	1	0	1	0	1	0	1	0	1	3	1	0	3	0	0	1	2	4	2	0	2	1	1	0	0	7	0	1	0	0	0	0	0	0	5	0	1	0	0	2	1	0	2	2	0	0	0	0	0	0	0	1	2	0	0	2	2	0	0	0	1	3	0	3	0	0	0	0	3	0	2	0	0	2	0	1	0	0	1	0	0	1	2	0	3	0	0	0	1	2	0	0	1	1	0	0	0	0	1	0	1	2	0	3	0	0	0	0	0	0	4	0	2	0	1	0	1	1	2	0	4	0	1	1	5	2	0	2	0	2	0	0	2	0	3	0	0	0	0	0	0	3	0	3	0	0	0	1	0	2	3	1	0	1	0	7	3	3	0	3	1	0	1	3	2	1	4	2	1	1	0	1	1	1	0	4	1	3	1	5	8	3	5	0	0	2	4	1	4	0	2	0	5	0	0	2	5	0	3	0	5	5	1	2	1	1	0	0	0	0	1	3	0	7	1	6	5	0	3	2	2	1	4	0	2	3	3	0	3	5	3	3	3	1	1	2	1	0	1	1	4	0	4	1	1	2	4	1	2	0	1	2	1	4	2	0	0	0	3	2	1	1	0	5	1	1	2	0	1	0	7	3	4	2	0	0	4	0	3	2	0	1	1	1	2	1	0	5	1	1	4	2	0	3	0	4	1	1	3	1	8	2
ZBTB8B	0	0	0	0	0	0	0	0	0	0	0	0	0	0	0	0	0	0	0	0	0	0	0	0	0	0	0	0	0	0	0	0	0	0	0	0	0	0	0	0	0	0	0	0	0	0	0	0	0	0	0	0	0	0	0	0	0	0	0	0	0	0	0	0	0	0	0	0	0	0	0	0	0	0	0	0	0	0	0	0	0	0	0	0	0	0	0	0	0	0	0	0	0	0	0	0	0	0	0	0	0	0	0	0	0	0	0	0	0	0	0	0	0	0	0	0	0	0	0	0	0	0	0	0	0	0	0	0	0	0	0	0	0	0	0	0	0	0	0	0	0	0	0	0	0	0	0	0	0	0	0	0	0	0	0	0	0	0	0	0	0	0	0	0	0	0	0	0	0	0	0	0	0	0	0	0	0	0	0	0	0	0	0	0	0	0	0	0	0	0	0	0	0	0	0	0	0	0	0	0	0	0	0	0	0	0	0	0	0	0	0	0	0	0	0	0	0	0	0	0	0	0	0	0	0	0	0	0	0	0	0	0	0	0	0	0	0	0	0	0	0	0	0	0	0	0	0	0	0	0	0	0	0	0	0	0	0	0	0	0	0	0	0	0	0	0	0	0	0	0	0	0	0	0	0	0	0	0	0	0	0	0	0	0	0	0	0	0	0	0	0	0	0	0	0	0	0	0	0	0	0	0	0	0	0	0	0	0	0	0	0	0	0	0	0	0	0	0	0	0	0	0	0	0	0	0	0	0	0	0	0	0	0	0	0	0	0	0	0	0	0	0	0	0	0	0	0	0	0	0	0	0	0	0	0	0	0	0	0	0	0	0	0	0	0	0	0	0	0	0	0	0	0	0	0	0	0	0	0	0	0	0	0	0	0	0	0	0	0	0	0	0	0	0	0	0	0	0	0	0	0	0	0	0	0	0	0	0	1	0	0	0	0	0	0	0	0	0	0	0	0	0	0	0	0	0	0	0	0	0	0	0	0	0	0	0	0	0	0	0	0	0	0	0	0	0	0	0	0	0	0	0	0	0	0	0	0	0	0	0	0	0	0	0	0	0	0	0	0	0	0	0	0	0	0	0	0	0	0	0	0	0	0	0	0	0	0	0	0	0	0	0	0	0	0	0	0	0	0	0	0	0	0	0	0	0	0	0	0	0	0	0	0	0	0	0	0	0	0	0	0	0	0	0	0	0	0	0	0	0	0	0	0	0	0	0	0	0	0	0	0	0	0	0	0	0	0	0	0	0	0	0	0	0	0	0	0	0	0	0	0	0	0	0	0	0	0	0	0	0	0	0	0	0	0	0	0	0	0	0	0	0	0	0	0	0	0	0	0	0	0	0	0	0	0	0	0	0	0	0	0	0	0	0	0	0	0	0	0	0	0	0	0	0	0	0	0	0	0	0	0	0	0	0	0	0	0	0	0	0	0	0	0	0	0	0	0	0	0	0	0	0	0	0	0	0	0	0	0	0	0	0	0	0	0	0	0	0	0	0	0	0	0	0	0	0	0	0	0	0	0	0	0	0	0	0	0	0	0	0	0	0	0	0	0	0	0	0	0	0	0	0	0	0	0	0	0	0	0	0	0	0	0	0	0	0	0	0	0	0	0	0	0	0	0	0	0	0	0	0	0	0	0	0	0	0	0	0	0	0	0	0	0	0	0	0	0	0	0	0	0	0	0	0	0	0	0	0	0	0	0	0	0	0	0	0	0	0	0	0	0	0	0	0	0	0	0	0	0	0	0	0	0	0	0	0	0	0	0	0	0	0	0	0	0	0	0	0	0	0	0	0	0	0	0	0	0	0	0	0	0	0	0	0	0	0	0	0	0	0	0	0	0	0	0	0	0	0	0	0	0	0	0	0	0	0	0	0	0	0	0	0	0	0	0	0	0	0	0	0	0	0	0	0	0	0	0	0	0	0	0	0	0	0	0	0	0	0	0	0	0	0	0	0	0	0	0	0	0	0	0	0	0	0	0	0	0	0	0	0	0	0	0	0	0	0	0	0	0	0	0	0	0	0	0	0	0	0	0	0	0	0	0	0	0	0	0	0	0	0	0	0	0	0	0	0	0	0	0	0	0	0	0	0	0	0	0	0	0	0	0	0	0	0	0	0	0	0	0	0	0	0	0	0	0	0	0	0	0	0	0	0	0	0	0	0	0	0	0	0	0	0	0	0	0	0	0	0	0	0	0	0	0	0	0	0	0	0	0	0	0	0	0	0	0	0	0	0	0	0	0	0	0	0	0	0	0	0	0	0	0	0	0	0	0	0	0	0	0	0	0	0	0	0	0	0	0	0	0	0	0	0	0	0	0	0	0	0	0	0	0	0	0	0	0	0	0	0	0	0	0	0	0	0	0	0	0	0	0	0	0	0	0	0	0	0	0	0	0	0	0	0	0	0	0	0	0	0	0	0	0	0	0	0	0	0	0	0	0	0	0	0	0	0	0	0	0	0	0	0	0	0	0	0	0	0	0	0	0	0	0	0	0	0	0	0	0	0	0	0	0	0	0	0	0	0	0	0	0	0	0	0	0	0	0	0	0	0	0	0	0	0	0	0	0	0	0	0	0	0	0	0	0	0	0	0	0	0	0	0	0	0	0	0	0	0	0	0	0	0	0	0	0	0	0	0	0	0	0	0	0	0	0	0	0	0	0	0	0	0	0	0	0	0	0	0	0	0	0	0	0	0	0	0	0	0	0	0	0	0	0	0	0	0	0	0	0	0	0	0	0	0	0	0	0	0	0	0	0	0	0	0	0	0	0	0	0	0	0	0	0	0	0	0	0	0	0	0	0	0	0	0	0	0	0	0	0	0	0	0	0	0	0	0	0	0	0	0	0	0	0	0	0	0	0	0	0	0	0	0	0	0	0	0	0	0	0	0	0	0	0	0	0	0	0	0	0
ZBTB8A	3	0	0	0	5	0	1	0	0	0	1	0	1	0	0	4	1	1	0	2	0	0	2	0	0	0	0	0	0	0	0	1	0	1	1	2	1	0	0	0	1	0	0	0	1	0	2	0	0	0	0	0	0	0	0	0	0	0	0	1	0	0	0	1	0	0	0	0	0	0	2	0	0	1	0	0	0	0	1	0	0	2	0	1	1	0	1	0	0	0	0	1	2	0	0	0	2	0	0	0	0	1	1	2	1	0	0	0	0	0	0	0	0	0	0	0	2	0	0	0	0	0	0	2	0	2	1	4	0	0	0	0	2	2	0	0	0	0	0	3	0	0	0	1	0	0	4	0	2	2	0	0	0	0	0	0	0	0	1	2	0	0	0	3	1	0	0	0	1	0	0	0	0	0	1	1	0	0	0	0	3	0	0	0	0	0	1	0	0	0	0	1	3	1	0	2	0	1	0	0	0	1	0	0	0	2	1	0	0	1	2	0	0	0	0	0	0	1	0	0	0	0	0	2	0	0	0	0	0	1	0	0	0	2	1	0	0	0	0	0	0	0	0	0	0	0	0	1	0	1	0	0	0	0	0	0	2	0	0	0	0	0	1	0	0	0	0	1	0	0	1	0	2	0	0	0	0	0	1	0	0	1	0	0	1	2	0	0	2	0	2	2	0	0	1	1	0	0	0	0	0	1	2	2	3	0	1	0	5	0	2	0	0	1	0	0	0	1	0	0	1	0	0	4	0	0	0	2	0	0	0	0	0	1	1	0	0	0	0	0	0	2	0	0	0	1	0	0	0	1	0	0	0	0	0	1	0	0	1	0	0	0	0	1	2	0	0	0	0	0	1	0	3	0	0	0	3	0	0	0	1	0	0	0	0	1	0	3	0	0	0	0	0	0	0	1	0	0	0	0	1	0	0	2	0	0	0	1	0	0	1	0	0	0	0	1	0	0	0	2	1	0	0	0	0	1	0	0	0	2	1	1	1	0	4	0	0	2	0	0	1	0	0	1	0	0	0	0	3	0	0	1	0	1	0	1	0	0	0	0	0	0	0	2	0	0	0	0	0	1	0	1	0	0	2	0	0	2	1	3	0	1	0	0	2	0	0	0	0	1	1	0	0	0	0	1	4	0	2	1	0	0	0	1	0	0	1	2	1	1	1	0	0	0	0	0	1	0	0	0	0	1	3	1	0	0	1	0	0	0	0	0	1	1	0	1	0	0	0	0	0	1	0	0	0	0	0	0	0	0	1	0	0	0	0	0	2	0	0	0	0	0	0	0	3	0	0	1	0	0	0	0	0	0	0	5	0	0	0	1	0	0	0	0	0	0	0	2	0	0	2	2	0	0	0	0	0	2	1	0	0	0	0	0	0	0	0	0	0	0	1	1	0	0	0	1	0	0	0	0	0	0	0	0	0	2	0	1	0	0	0	2	0	0	0	0	0	1	0	1	0	0	0	0	0	0	0	0	1	0	0	0	0	0	0	1	0	0	0	0	0	0	0	1	0	0	0	1	1	0	0	1	3	0	0	0	0	0	0	0	0	1	0	0	2	1	0	0	0	0	1	0	0	0	0	0	3	0	0	0	1	0	1	0	0	0	2	1	0	0	0	1	0	1	0	0	0	0	1	0	2	0	0	0	0	0	0	0	0	0	0	0	3	0	0	0	1	0	0	0	3	0	0	1	0	0	0	0	0	0	0	0	0	0	0	0	0	2	0	1	0	0	2	0	0	0	0	0	0	0	2	0	0	0	0	0	1	0	0	1	0	0	2	0	1	0	0	0	0	0	1	0	0	0	1	0	0	1	0	0	0	0	0	0	0	0	1	0	0	0	0	0	0	2	0	0	0	0	0	0	0	0	0	0	1	0	0	1	0	0	0	0	0	0	0	0	0	0	0	0	0	0	1	0	2	0	1	0	0	0	0	0	1	0	0	0	0	2	0	0	0	0	0	1	0	1	0	0	0	0	0	0	0	0	0	0	0	0	1	0	0	0	0	2	0	0	2	2	0	0	0	0	0	2	0	0	1	0	0	0	1	0	0	0	0	1	0	0	0	0	0	0	0	0	0	1	0	0	0	0	0	1	0	0	1	0	0	0	1	0	0	0	2	0	0	0	1	0	0	0	0	0	0	2	0	0	0	0	1	0	1	0	0	0	0	1	0	0	0	0	0	0	2	0	0	0	0	1	0	0	0	0	4	0	0	0	2	0	0	0	0	0	0	1	0	1	0	1	0	2	1	0	0	0	0	0	0	0	0	0	0	1	0	2	0	0	1	1	0	0	1	0	0	0	0	0	1	3	0	0	0	0	0	0	0	0	0	0	0	0	0	0	0	0	0	0	3	0	0	0	0	0	0	0	0	0	0	1	0	0	0	0	0	0	0	0	1	0	1	0	0	0	0	0	0	0	0	2	0	0	0	0	0	0	1	0	0	0	3	1	0	0	0	0	0	0	1	0	0	0	0	0	1	0	0	1	0	0	0	0	0	0	0	1	0	0	0	0	0	0	0	0	0	0	0	0	0	0	0	1	0	0	0	0	0	0	1	0	1	0	0	0	3	0	0	0	1	0	0	0	1	0	2	0	0	0	0	0	1	0	0	0	0	0	1	0	1	1	0	0	0	0	0	0	0	0	3	2	0	0	0	2	0	0	0	0	0	0	0	2	0	0	0	0	0	0	1	0	0	0	2	0	0	0	0	0	1	0	0	0	0	0	0	0	0	1	0	0	0	2	0	0	0	0	0	0	0	0	1	1	0	0	0	0	0	0	0	0	0	0	0	1	1	0	0	0	0	0	0	0	0	0	0	0	0	0	0	0	0	0	2	0	0	0	0	0	0	0	0	0	1	0	1	1	0	0	1	0	0	0	0	0	0	0	0	0	0	0	1	0	0	0	0	0	0	0	2
ZBTB8OS	0	0	0	0	0	0	0	0	0	0	0	0	0	1	0	1	0	0	0	0	1	0	0	0	0	0	0	0	0	1	1	0	0	0	0	1	0	0	0	1	0	1	0	1	0	0	1	2	0	0	0	0	0	0	1	1	0	0	1	0	0	0	0	0	0	0	0	0	0	0	0	0	0	0	1	0	0	0	0	1	0	0	0	1	1	0	0	0	0	0	0	0	0	0	0	0	0	0	0	1	0	0	0	2	0	0	0	0	1	0	0	0	0	2	0	0	0	0	0	0	1	1	0	0	1	0	0	0	0	0	0	0	0	0	1	1	0	0	0	0	0	0	0	0	0	0	0	0	0	0	0	0	0	0	0	0	0	1	1	1	0	0	0	1	0	0	0	0	1	0	0	0	0	1	0	0	1	0	1	0	0	0	1	0	0	0	0	0	0	0	0	0	1	0	0	1	0	1	0	0	1	0	0	0	0	0	1	1	0	0	0	0	0	0	0	0	0	0	1	0	0	0	1	0	0	0	0	0	0	0	0	1	1	0	0	0	0	1	0	1	0	0	1	0	1	0	0	0	0	2	1	0	0	1	0	0	0	0	0	0	0	1	0	0	0	0	0	0	0	0	0	0	1	2	0	0	0	1	1	1	0	0	0	0	2	1	0	0	0	1	0	1	0	0	0	0	1	0	0	0	0	0	0	1	0	0	0	0	0	0	0	1	0	0	0	0	1	0	0	0	2	0	0	0	0	0	0	0	0	0	0	0	0	1	0	0	0	0	0	0	0	0	0	0	0	0	0	0	0	1	0	0	0	0	0	0	0	0	0	0	0	0	0	0	0	1	0	0	0	1	0	0	1	0	0	1	2	0	0	2	0	0	0	0	0	0	0	0	1	0	0	0	1	0	1	0	1	0	0	0	0	1	0	0	0	1	0	1	0	0	0	0	0	0	0	0	0	1	0	0	0	0	0	0	1	0	0	0	0	0	0	1	0	0	2	0	0	0	0	0	1	0	0	1	0	0	0	0	1	0	0	1	0	0	1	0	0	0	1	0	0	1	0	0	0	0	0	0	0	1	1	0	0	1	0	0	0	0	0	1	0	0	0	1	1	0	0	0	0	0	0	0	0	1	0	0	0	0	0	0	2	0	0	1	0	0	0	1	1	0	0	0	0	0	0	0	0	0	0	0	1	0	0	0	0	0	0	0	0	0	0	0	0	0	1	0	0	0	0	1	1	0	0	0	0	1	1	1	0	0	2	0	1	1	0	0	0	0	0	0	0	0	0	0	0	0	0	0	0	0	1	0	1	0	0	1	0	0	0	1	0	0	0	0	0	0	0	0	2	0	0	0	0	0	0	1	0	0	1	0	0	0	0	0	0	0	0	0	0	1	0	0	0	0	0	1	0	1	1	0	1	0	0	1	0	2	0	1	0	0	0	0	0	0	0	0	0	1	0	0	0	0	0	0	0	1	1	3	1	1	0	0	0	0	0	0	0	0	1	0	0	0	0	1	0	0	3	1	0	0	0	1	1	2	0	0	0	0	0	0	1	0	0	0	1	0	0	0	0	1	0	0	0	0	0	0	0	0	0	0	0	0	0	0	0	0	1	1	0	0	0	0	0	0	0	0	0	0	0	0	1	0	0	1	0	0	0	1	0	0	0	0	0	0	0	0	0	0	0	0	0	0	0	0	0	0	0	0	0	0	0	0	1	1	0	0	0	2	0	0	0	0	0	0	0	0	0	0	0	0	0	0	0	0	0	0	0	0	0	0	1	0	0	1	1	0	1	0	0	0	0	0	0	0	2	0	0	1	0	1	0	2	2	0	0	0	0	0	0	1	0	0	0	0	0	0	0	0	0	0	0	0	0	0	1	0	0	1	0	0	0	0	0	1	1	0	0	0	0	0	0	1	0	0	0	0	0	1	2	0	0	0	0	0	0	0	0	0	0	1	0	1	0	0	0	0	0	0	0	2	0	1	0	0	0	0	0	0	0	0	0	0	0	0	0	0	0	0	0	0	0	0	0	1	0	0	0	0	0	0	0	0	0	0	0	0	0	1	0	0	0	0	0	0	0	0	0	0	0	0	0	0	0	0	0	0	0	0	1	0	0	0	0	1	0	0	1	0	0	0	0	1	0	0	0	0	0	0	0	0	1	0	0	0	0	1	0	0	0	0	0	0	2	0	0	0	0	0	0	0	0	0	0	1	1	0	0	0	0	0	0	0	0	0	2	0	0	2	0	0	1	0	0	0	0	0	0	0	0	0	0	0	0	0	0	1	0	0	0	0	0	0	0	0	2	0	0	0	0	1	0	0	0	0	0	0	0	1	0	0	0	0	0	0	0	0	0	0	0	0	0	0	0	0	0	0	1	0	0	0	1	0	0	0	0	1	0	1	0	0	1	0	1	0	1	0	0	0	0	1	0	0	1	0	0	0	0	0	0	0	0	0	0	0	0	0	0	0	0	1	0	0	0	0	0	0	0	0	0	0	0	0	0	0	1	0	0	3	0	0	0	1	0	0	0	0	0	0	0	0	0	0	0	0	0	0	0	0	0	0	0	0	0	0	0	0	0	0	0	0	1	0	1	0	0	1	0	1	0	0	1	0	1	0	0	0	0	0	1	0	0	0	0	0	0	1	0	2	0	0	0	0	0	0	1	0	0	0	0	0	0	1	0	0	0	2	1	0	0	0	0	0	0	0	0	1	2	0	1	0	1	0	0	0	0	0	0	1	0	1	0	0	0	0	0	0	1	0	0	1	0	0	1	0	0	0	0	2	2	0	1	2	0	0	1	0	0	0	0	0	0	0	0	0	0	0	1	0	0	0	0	0	0	1	1	1	0	0	0	0	1	1	1	1	0	0	0	0	0	0	0	0	0	0	0	0	0	0	0	0	0	0	1	0	1	3	0
RBBP4	0	0	0	1	0	0	0	0	0	0	0	0	0	0	0	1	0	0	0	0	0	1	0	0	0	0	0	0	0	0	0	0	0	0	0	0	1	0	0	0	0	0	0	0	0	0	0	0	0	0	0	0	0	0	0	0	0	0	0	1	0	0	0	0	0	0	0	0	0	0	0	0	0	0	0	0	0	0	0	0	0	0	0	0	0	0	0	0	0	0	0	0	0	0	0	0	0	0	0	0	0	0	0	0	0	0	0	0	0	0	0	0	0	0	0	1	0	0	0	0	0	0	0	0	0	1	0	0	0	0	0	0	0	0	0	0	0	0	0	0	0	0	0	0	0	0	0	0	0	0	0	0	0	0	1	0	0	0	0	0	0	0	0	0	0	0	0	0	0	0	0	0	0	0	0	0	0	0	1	0	0	0	0	0	0	0	0	1	0	0	0	0	0	0	0	0	0	0	0	0	0	0	0	0	0	0	0	0	0	0	0	0	0	0	0	0	0	0	0	0	0	0	0	0	0	1	0	0	0	0	0	0	0	0	0	0	0	0	0	0	0	0	0	0	0	0	0	0	0	0	1	0	0	0	0	0	0	0	0	0	0	0	0	0	0	0	0	0	0	0	0	0	0	0	0	0	0	0	0	0	0	0	0	0	0	0	0	0	0	0	0	0	0	1	0	0	0	0	0	0	0	0	0	0	0	0	0	0	0	1	0	0	0	0	0	0	0	0	0	0	1	0	0	0	0	0	0	0	0	0	0	0	0	0	0	0	0	0	0	0	0	0	0	0	0	1	0	0	1	0	0	0	0	0	0	0	0	0	0	0	0	0	0	0	0	0	0	0	0	0	0	0	0	0	0	0	0	0	0	0	0	0	0	0	0	0	0	0	0	0	0	0	0	0	0	0	0	0	0	0	0	0	0	0	0	0	0	0	0	0	0	0	0	0	0	0	0	0	0	0	1	0	0	0	0	0	0	0	0	0	0	0	0	0	1	0	0	0	0	0	0	0	0	0	0	0	0	0	0	0	0	0	0	0	0	0	0	0	0	0	0	0	0	0	0	1	0	0	0	0	0	0	0	0	0	0	0	2	0	0	0	0	0	0	0	0	0	0	0	0	0	0	0	1	0	0	0	0	0	0	0	0	0	0	0	0	0	0	0	0	0	0	0	0	0	0	0	0	0	0	0	1	0	0	0	0	0	0	0	0	0	0	0	0	0	0	0	0	0	0	0	1	0	0	1	0	0	0	1	0	1	0	0	0	0	0	0	0	0	0	0	0	0	0	0	0	0	0	0	0	0	0	0	0	0	1	0	0	0	0	0	0	0	0	0	0	0	0	1	0	0	0	0	1	1	0	0	0	0	0	0	0	0	0	0	0	0	0	1	0	0	0	0	0	0	0	0	0	0	0	0	0	0	0	0	1	0	0	0	0	0	0	0	0	0	0	0	0	0	0	0	0	0	0	0	0	0	0	0	0	0	0	0	0	0	1	0	0	0	0	0	0	0	0	0	0	0	0	0	0	0	0	0	0	0	0	0	0	0	0	0	0	0	0	0	1	0	0	0	0	0	0	0	0	0	0	0	0	0	0	1	0	0	0	0	0	0	0	0	0	0	0	0	0	0	0	0	0	0	0	1	0	0	3	0	0	0	0	0	0	0	0	0	0	0	0	0	0	0	0	0	0	0	0	0	0	0	0	0	0	0	0	0	0	0	0	0	0	0	0	0	0	0	0	1	0	0	0	0	0	0	0	0	0	0	0	0	0	0	0	0	0	0	0	0	0	0	0	0	0	0	0	0	0	0	0	0	0	0	0	0	0	0	0	0	0	0	0	1	1	0	0	0	0	0	0	0	0	0	0	0	0	0	0	0	0	0	0	0	0	0	0	0	1	0	0	0	0	0	0	0	0	0	0	0	0	0	0	0	0	1	0	0	0	0	1	0	0	0	0	0	0	0	0	0	0	0	0	0	0	0	0	0	0	0	0	0	0	0	0	0	0	0	0	0	0	1	0	0	0	0	0	0	0	0	0	0	0	0	0	0	0	0	0	0	1	0	0	0	0	0	0	0	0	0	0	0	0	0	0	0	0	1	0	0	0	0	0	0	0	1	0	0	0	0	1	0	0	0	1	0	0	0	0	0	0	0	0	0	0	1	0	0	0	0	0	0	0	0	0	0	0	0	0	0	0	0	0	0	0	0	0	0	0	0	0	0	0	0	0	0	0	0	0	0	0	0	1	0	0	0	0	0	0	0	0	0	0	0	0	0	0	0	0	0	0	0	0	0	0	0	0	0	0	0	0	0	0	0	0	0	0	0	0	0	0	0	0	2	0	0	0	0	0	0	0	1	0	0	0	0	0	0	0	0	0	0	0	0	0	0	0	0	0	0	0	0	0	0	0	0	0	0	0	0	0	0	0	0	1	0	0	0	0	0	0	0	1	0	0	0	0	0	0	0	0	0	0	0	0	0	0	0	0	0	0	0	0	0	0	0	0	0	0	0	0	0	1	1	0	0	0	0	0	0	0	0	0	0	0	0	0	0	0	0	0	0	0	0	0	0	0	0	0	0	0	0	0	0	0	0	0	0	0	0	0	0	0	0	0	0	0	0	0	0	0	0	1	0	0	0	0	0	0	0	0	0	0	0	0	0	0	0	0	0	0	0	0	0	1	1	1	0	0	0	0	1	0	1	0	0	0	0	0	0	0	0	0	0	0	0	0	0	0	0	0	0	0	0	0	1	0	0	0	0	0	0	0	0	0	0	0	0	0	0	0	0	0	0	0	1	0	0	0	0	0	0	0	0	0	0	0	0	0	0	0	0	1	0	0	0	0	0	0	0	0	0	0	0	0	0	0	0	0	0	0	0	0	0	0	1	0	1	0	0	0	0	0	0	0	0	0	0	0	0	0	0
SYNC	0	0	0	2	0	1	0	1	0	0	0	1	0	0	0	0	0	2	0	0	0	0	0	0	0	1	0	0	0	0	0	0	0	0	0	0	0	0	0	0	0	0	0	1	0	0	1	2	0	0	0	0	1	0	0	0	0	0	1	2	1	0	0	0	0	2	0	1	1	0	0	0	0	0	0	2	0	0	2	0	0	0	0	5	0	2	0	0	0	0	0	1	3	3	0	0	0	0	1	0	0	0	0	3	0	1	0	0	0	3	2	0	0	0	0	0	0	0	0	0	1	3	0	1	2	1	2	0	0	0	1	0	1	0	0	1	0	1	0	0	0	4	1	0	1	0	0	1	0	0	0	0	0	0	0	0	0	0	1	0	0	0	0	1	1	1	0	0	2	0	0	0	0	0	0	2	0	0	0	0	3	1	1	0	0	1	1	0	2	2	0	0	2	0	1	1	0	6	2	0	0	2	1	1	0	0	4	0	0	2	0	4	1	0	1	0	0	1	1	3	0	1	3	1	1	2	0	0	1	0	1	2	0	2	0	0	2	0	0	0	0	1	1	0	0	1	0	0	0	1	0	1	1	0	3	0	0	0	0	0	1	2	2	0	0	0	0	0	0	2	1	1	3	1	0	0	3	2	0	0	0	0	0	1	2	0	0	0	2	0	0	1	0	2	0	0	0	0	0	1	2	2	3	4	0	0	1	0	3	0	2	0	0	1	0	0	0	0	1	0	1	0	0	0	0	0	1	0	0	2	0	0	0	0	0	0	0	0	0	0	0	3	0	0	0	1	0	3	0	0	0	1	0	1	2	0	0	1	1	1	0	0	0	2	0	0	0	0	1	1	0	0	1	0	0	0	0	2	0	0	1	0	2	1	0	2	1	0	1	0	2	0	1	0	0	2	2	0	1	0	0	2	1	0	0	0	2	1	0	0	0	0	0	0	0	0	0	1	0	0	0	0	0	0	3	1	2	1	0	1	1	0	1	0	0	1	0	2	0	0	0	6	0	4	2	0	0	3	2	0	0	1	2	0	0	0	0	0	0	0	1	0	3	0	0	0	0	2	0	4	0	1	0	0	0	5	0	5	0	0	0	0	0	0	0	1	0	1	0	0	2	0	1	2	2	0	4	0	0	0	0	0	0	0	0	4	0	2	1	0	0	2	1	0	2	2	0	0	0	0	2	3	2	0	2	0	0	0	0	0	0	0	0	4	0	0	0	0	0	0	5	1	0	1	2	3	2	0	0	0	1	0	0	2	1	0	4	0	0	1	1	0	0	0	0	0	0	4	3	0	1	1	1	0	0	0	0	0	0	0	0	0	0	0	0	0	1	0	0	0	0	0	0	0	0	0	0	0	0	0	0	0	0	0	0	0	0	1	2	0	3	0	0	0	0	0	0	0	0	0	1	0	0	1	0	6	0	0	0	0	0	0	0	0	0	0	0	0	0	0	3	0	0	0	0	0	0	1	0	2	0	0	0	0	0	0	0	0	3	1	0	0	0	0	0	0	0	0	2	0	0	1	2	0	0	0	0	0	1	0	0	0	0	0	1	0	0	1	0	0	0	0	0	1	0	0	0	0	0	0	0	0	0	0	0	0	3	3	0	0	0	1	0	1	0	0	1	0	1	0	2	1	0	2	0	0	0	0	0	0	0	1	0	0	0	0	0	0	1	0	2	0	1	1	0	0	0	0	0	0	2	2	0	5	0	0	1	0	0	1	0	0	0	0	0	0	0	0	0	1	2	0	0	0	0	0	1	1	0	0	0	0	0	1	0	3	0	0	0	0	0	0	0	0	0	0	0	1	0	0	0	1	0	0	3	1	0	0	3	3	0	0	0	1	0	1	0	0	1	2	2	0	0	0	0	2	0	0	1	0	1	0	0	0	0	1	0	0	0	0	0	0	1	0	2	1	0	0	0	0	0	0	0	0	0	3	0	1	1	0	0	0	1	0	0	0	0	0	0	1	0	3	0	0	0	0	0	2	1	0	0	0	0	3	0	0	2	1	0	0	1	2	0	2	0	0	0	0	0	0	1	1	0	0	0	0	0	0	1	0	0	0	0	0	0	0	0	0	0	0	1	0	0	0	3	0	0	0	0	0	0	0	0	3	0	0	1	0	0	0	0	1	0	3	0	0	0	0	0	1	0	0	1	0	0	3	0	0	4	0	0	0	2	1	0	0	0	6	0	0	1	0	1	0	0	0	1	0	0	0	0	0	1	1	0	2	0	0	0	2	1	0	0	0	0	0	0	2	0	0	0	0	1	0	0	0	0	2	0	0	0	0	0	0	0	0	0	0	0	2	0	0	0	0	0	1	0	0	0	0	0	0	0	0	0	0	0	5	0	0	2	1	0	0	2	0	5	0	2	0	0	0	1	0	0	0	0	0	0	0	1	0	0	0	1	0	0	0	0	2	0	0	0	0	0	1	0	0	1	0	1	1	0	0	0	0	0	0	0	0	0	3	0	0	0	1	0	1	1	0	0	1	0	1	0	2	0	0	1	1	0	0	0	0	0	1	0	0	0	2	0	0	0	0	0	0	1	0	4	0	0	0	1	0	1	0	1	0	1	1	1	3	1	0	0	0	0	0	1	0	1	1	1	0	0	1	0	0	0	1	0	0	0	0	3	2	0	0	0	0	1	1	3	0	0	0	0	0	0	0	0	0	0	3	0	0	0	1	2	2	2	0	0	1	0	2	1	0	0	1	4	0	2	0	0	1	3	0	3	7	0	1	0	1	0	0	0	0	0	1	0	0	1	1	1	0	0	0	0	0	5	4	0	0	2	0	1	1	0	0	3	0	0	0	0	1	0	0	2	0	0	0	0	0	0	1	0	1	0	0	2	1	2	0	0	0	1	1	0	0	0	0	0	0	0	0	0	0	0	0	2	0	0	0	0	1	0
KIAA1522	0	0	0	0	0	3	0	2	1	1	0	0	4	0	0	3	1	0	0	1	1	0	2	2	0	0	0	1	0	0	4	1	0	0	2	2	0	0	0	0	1	0	0	0	0	1	3	2	1	0	0	1	1	0	0	0	0	0	1	2	1	1	0	0	0	0	1	1	0	0	0	0	0	3	1	4	0	0	1	0	0	0	1	0	3	0	0	4	0	3	0	1	2	2	0	0	0	0	0	3	1	0	0	0	2	0	1	2	0	0	2	0	0	2	1	0	2	1	0	8	3	3	1	0	7	0	1	1	1	0	0	0	0	0	3	3	2	3	0	0	0	0	1	2	0	0	2	1	1	0	0	2	1	2	0	0	0	1	0	3	0	2	4	2	2	0	0	0	2	0	1	0	0	1	1	2	0	1	0	3	3	0	4	0	0	0	1	2	1	0	1	0	4	2	3	3	1	5	1	1	4	0	1	1	0	0	0	1	0	1	0	0	2	1	0	0	0	0	2	2	0	0	0	1	0	2	1	0	0	0	4	5	1	1	0	0	1	2	2	5	1	3	1	0	1	0	0	2	2	4	3	1	0	1	3	0	0	0	1	0	1	1	5	0	0	0	3	1	2	0	1	3	1	3	0	1	0	1	0	1	0	0	0	2	1	0	0	0	0	0	0	2	0	8	0	0	2	0	1	2	0	1	0	4	1	4	1	1	4	3	0	1	0	1	2	0	0	3	2	1	0	0	3	1	0	2	2	3	0	1	0	1	0	2	1	1	7	0	0	0	1	2	0	2	0	1	0	1	4	0	1	1	1	0	1	1	0	2	0	1	1	0	6	1	0	0	1	0	0	0	2	1	1	1	2	0	1	1	0	1	3	1	0	0	0	1	5	2	0	0	4	1	0	1	2	1	2	0	0	0	0	1	2	1	0	0	0	1	0	2	0	0	1	3	0	4	2	2	0	0	0	0	0	0	0	0	0	3	1	0	0	0	3	2	2	1	0	4	2	0	0	2	2	2	1	0	0	4	1	0	0	1	0	1	4	2	0	2	1	2	1	3	1	1	0	2	1	1	0	0	1	3	0	0	0	6	0	5	3	5	1	2	3	0	1	0	0	1	0	2	2	1	3	0	0	2	8	7	0	0	3	0	1	0	0	1	1	0	1	0	1	0	0	3	1	0	0	0	0	0	0	9	4	2	3	1	3	1	0	2	0	0	0	1	4	1	0	0	0	0	2	1	0	0	0	2	2	1	1	1	1	1	3	1	0	0	2	0	0	1	0	0	1	0	3	0	0	1	2	0	2	2	1	0	0	3	0	0	0	1	1	2	0	1	0	0	1	7	0	1	2	6	0	0	1	3	0	2	4	0	0	0	0	0	0	0	0	0	4	0	3	0	0	0	3	0	0	1	1	2	4	0	3	0	0	4	0	0	0	1	1	3	1	4	0	0	7	4	0	2	3	1	0	0	1	1	0	2	1	1	1	3	0	0	0	2	1	2	0	0	0	0	2	0	0	1	1	3	3	1	0	0	2	0	0	1	2	0	1	0	3	1	0	0	2	0	1	2	0	1	2	1	0	0	2	1	4	1	0	0	0	1	0	0	2	2	1	0	0	2	0	2	0	3	0	0	0	1	4	0	3	1	1	2	0	2	0	0	0	2	0	0	1	0	1	1	0	0	0	0	5	0	1	1	0	0	0	0	0	0	0	2	1	1	0	0	0	4	0	0	0	3	0	0	0	0	0	1	0	0	2	0	0	0	0	0	2	1	0	0	0	0	7	1	1	2	0	0	0	0	0	0	4	0	0	1	1	2	0	0	1	2	0	2	8	1	0	0	5	2	0	0	4	1	0	0	0	2	3	0	0	0	0	0	0	0	1	7	2	0	0	0	0	1	0	0	0	0	0	0	0	0	2	0	5	0	2	1	0	0	0	0	0	2	1	1	0	0	0	0	1	3	1	1	2	0	0	1	1	1	1	3	0	0	0	0	0	2	0	0	3	2	0	2	1	0	2	2	1	0	1	3	0	3	0	0	11	3	2	1	3	0	0	1	1	0	0	0	1	0	0	0	1	2	0	1	0	0	0	1	1	0	1	0	3	0	0	2	0	0	1	0	0	1	0	1	2	0	1	1	0	0	0	1	0	0	1	0	0	1	1	1	1	0	0	1	0	0	3	0	0	2	2	3	0	0	0	4	0	0	1	0	3	0	0	2	3	0	0	0	0	0	0	2	0	1	0	0	0	0	2	0	1	2	6	0	2	0	0	0	0	2	0	0	0	2	0	1	0	3	3	0	1	0	2	0	4	0	0	6	0	2	0	0	3	3	0	0	7	0	0	3	0	0	0	0	1	6	0	0	1	8	0	0	1	1	1	0	0	0	0	0	1	0	0	0	0	2	1	0	8	0	0	2	0	0	2	0	6	0	2	1	3	1	0	1	0	0	6	1	0	0	0	3	0	0	3	0	0	4	0	0	1	0	0	0	0	2	1	0	0	0	2	3	0	5	0	0	2	2	3	0	1	0	0	0	0	1	0	1	0	0	1	1	0	1	1	0	8	0	0	0	2	0	0	0	1	0	1	1	4	2	6	3	1	0	1	2	5	1	0	0	0	1	0	1	2	1	2	3	0	0	3	2	0	0	0	0	1	0	0	3	2	1	4	0	0	4	3	1	0	0	2	3	1	2	0	0	0	6	2	0	2	0	2	0	6	0	3	0	4	0	3	2	2	1	5	1	0	0	0	0	2	1	2	0	1	2	1	2	0	0	0	1	1	5	1	1	0	3	1	13	0	2	1	3	2	0	1	3	3	3	0	2	0	1	3	1	1	0	0	5	0	0	0	1	0	0	0	1	3	5	1	0	0	0	1	0	1	2	0	3	0	0	0	1	2	0	2	0	3	3	1	0	1	0	0
YARS	2	0	0	0	0	1	0	1	0	1	0	0	1	0	0	0	1	1	0	0	0	0	0	1	0	1	0	1	0	0	0	1	0	0	1	0	0	0	0	0	0	1	0	0	0	0	1	3	0	0	1	0	0	1	0	0	0	0	0	1	0	0	0	0	0	0	0	0	0	0	1	0	0	0	0	0	0	0	0	0	0	1	0	2	0	0	0	0	0	0	0	0	1	0	0	0	0	0	0	0	0	0	0	0	0	0	0	2	0	0	1	0	0	2	0	0	0	0	0	0	0	0	1	3	0	0	0	0	0	0	1	0	0	1	1	1	0	0	0	0	0	1	0	0	0	0	0	2	0	0	0	0	1	0	0	1	1	0	0	0	0	1	0	0	1	0	0	1	0	0	1	0	0	0	0	0	1	0	1	2	0	0	0	0	1	0	1	0	0	0	0	1	1	1	0	0	0	1	0	0	1	0	1	1	0	1	1	0	0	0	0	1	0	0	0	0	1	0	1	0	0	0	0	0	0	1	0	1	0	0	1	0	1	1	0	0	0	0	1	1	1	0	0	0	0	0	0	1	0	0	0	0	0	0	2	0	0	0	0	0	1	0	0	0	0	0	0	0	0	1	0	0	1	0	0	0	0	0	0	0	0	1	0	0	0	0	0	0	0	0	0	0	0	0	0	1	1	1	0	0	1	0	0	1	0	0	1	0	0	0	0	1	0	0	0	0	0	0	1	0	0	1	1	1	1	0	0	0	0	0	0	0	0	0	0	0	1	0	2	0	1	1	0	1	3	1	0	0	0	0	0	1	0	0	0	0	1	0	2	0	0	0	0	0	0	0	0	0	0	0	0	0	0	0	2	3	5	1	0	0	1	0	1	1	0	4	0	2	0	0	0	0	0	1	0	1	1	0	1	0	1	3	0	0	0	1	1	1	2	0	0	0	0	2	0	1	0	0	0	1	0	0	0	1	2	0	1	2	0	1	1	0	0	0	0	0	0	0	0	0	0	0	2	1	0	0	0	0	0	0	0	0	2	1	1	0	0	0	0	0	4	0	0	0	0	0	0	0	0	0	0	0	0	1	1	1	1	2	0	0	0	0	0	0	0	1	1	2	0	0	1	0	1	1	0	2	3	2	0	3	1	0	0	0	0	0	2	2	0	2	0	0	0	0	1	1	2	0	0	1	0	1	0	0	0	0	0	1	1	0	0	0	0	0	0	0	0	0	0	0	3	0	0	0	2	0	0	0	1	0	0	1	0	0	0	1	1	0	0	1	1	0	0	0	0	0	0	0	0	0	0	1	1	0	0	3	1	0	0	0	0	0	0	1	1	0	0	0	0	1	0	0	0	0	0	0	0	2	0	0	0	0	1	0	0	1	1	0	2	0	1	0	0	0	1	1	0	0	0	0	1	0	0	1	0	3	0	0	0	0	0	1	0	0	0	1	1	0	0	0	0	0	0	0	0	0	0	0	1	2	1	0	0	1	0	0	0	0	0	0	0	0	0	0	0	0	0	1	0	0	0	0	0	1	0	0	0	0	0	0	1	0	0	0	2	0	1	0	0	0	1	0	0	0	0	0	0	1	0	0	0	0	0	0	0	0	0	0	0	0	0	0	0	0	0	0	0	0	1	0	0	1	0	1	0	0	0	0	0	0	0	0	0	0	0	0	0	0	0	0	0	0	2	0	0	0	0	0	0	0	0	0	0	0	0	0	0	1	0	0	0	0	0	0	0	0	0	0	0	0	1	0	1	0	0	0	0	0	0	3	1	0	0	0	0	0	0	0	0	0	0	1	0	0	0	0	0	0	0	0	0	0	0	0	0	1	0	0	0	0	0	0	1	0	0	0	0	0	0	0	0	0	0	0	1	0	0	1	0	0	0	0	0	1	0	0	0	0	0	0	0	0	1	0	3	1	0	0	0	0	0	1	0	0	0	0	0	0	0	0	0	0	0	0	0	0	0	1	0	0	0	0	0	1	0	0	0	0	0	0	1	0	0	5	0	0	0	0	0	0	2	0	1	0	0	0	1	0	0	1	0	0	0	0	0	1	0	0	0	0	0	1	0	0	0	0	1	1	0	0	0	0	0	0	0	0	0	0	0	0	0	0	0	0	0	0	1	0	0	1	0	1	0	1	0	1	0	1	0	0	2	0	0	0	0	1	0	0	0	0	0	0	0	0	0	0	0	0	0	0	0	0	0	0	0	1	1	0	0	0	0	0	0	0	0	1	0	0	0	0	0	0	0	0	1	0	0	1	0	0	0	1	1	0	0	0	0	2	0	0	0	0	1	0	0	0	0	0	0	0	0	0	0	0	0	1	0	0	0	0	0	0	0	0	0	0	0	1	0	0	0	0	0	0	0	0	1	0	0	0	0	0	0	2	0	1	0	1	0	0	2	0	0	0	0	0	0	1	0	1	2	0	0	0	0	1	0	0	0	0	0	0	0	0	0	0	0	0	0	0	0	2	0	0	0	0	0	0	0	0	0	0	1	1	0	0	0	0	1	0	0	0	0	0	0	0	0	1	0	1	0	0	0	0	0	0	0	0	0	0	0	1	1	0	0	0	0	0	0	1	1	0	3	0	0	0	0	0	0	0	0	1	0	0	2	0	2	0	1	0	1	0	0	0	0	1	0	0	0	0	0	0	0	0	1	1	1	0	0	0	0	0	1	1	0	0	2	0	0	0	0	1	0	0	0	1	0	1	0	0	0	2	2	2	3	0	1	1	0	1	0	1	0	0	3	1	0	2	2	0	0	0	0	0	0	0	1	0	0	0	0	1	1	0	1	0	2	2	0	2	1	0	0	0	0	0	1	0	1	0	0	0	0	0	0	0	0	0	0	0	1	1	2	0	0	0	0	0	0	1	0	0	0	0	0	0	0	0	0	0	0	1	0	1	1	0	2
S100PBP	0	0	0	0	1	0	0	0	0	0	0	0	0	0	0	2	0	3	1	2	0	0	1	2	0	0	0	1	0	1	0	2	4	1	0	0	1	0	0	0	0	0	0	1	1	0	0	0	0	0	0	0	0	4	0	0	0	0	0	0	0	0	0	2	2	0	0	3	0	0	1	1	1	1	1	0	3	0	1	0	1	2	0	1	2	1	1	0	0	0	0	0	1	1	2	0	0	0	2	2	0	3	0	0	2	1	0	2	0	0	1	0	1	1	1	2	0	0	0	0	2	3	3	0	0	2	2	0	1	0	0	1	0	0	0	0	1	1	1	1	1	1	0	2	3	2	0	0	0	3	1	0	1	1	0	0	0	0	0	1	0	0	3	0	1	0	0	0	1	0	0	2	0	0	0	0	0	0	0	4	1	0	0	1	1	0	0	2	1	0	1	1	5	1	1	2	0	4	0	0	1	0	0	3	1	0	0	1	1	0	1	0	1	1	0	0	1	0	2	0	0	1	2	0	2	0	0	2	1	0	4	0	3	1	1	2	0	3	1	1	0	0	2	0	0	1	1	0	1	2	1	0	0	0	2	0	2	0	0	0	0	0	0	0	0	0	1	1	0	0	0	2	3	0	0	3	1	0	1	0	0	0	0	0	0	2	0	0	0	2	1	0	0	0	0	0	0	0	1	0	2	0	1	2	1	1	0	0	5	3	0	2	1	2	1	0	3	1	1	0	0	2	2	0	0	0	1	3	0	1	0	3	1	1	0	0	0	1	1	0	0	1	0	1	2	0	0	0	1	0	2	1	0	0	0	2	2	0	0	1	0	1	1	0	0	0	1	1	0	0	3	0	1	0	0	4	2	0	0	3	0	0	4	2	1	1	3	3	1	1	1	0	1	1	1	0	0	0	0	0	0	1	0	1	1	0	0	3	3	3	2	0	0	3	2	0	0	7	1	3	0	0	0	1	2	1	0	0	6	0	3	0	0	1	5	0	0	1	0	0	1	4	0	0	2	4	0	3	0	0	0	0	0	0	2	1	1	0	0	0	1	2	0	0	1	0	0	0	0	0	0	1	0	1	1	0	3	1	0	3	0	2	2	2	1	0	0	4	0	6	1	0	0	0	0	0	5	0	1	0	2	0	0	3	0	0	0	0	2	0	0	0	0	1	0	0	2	0	0	0	1	2	1	0	1	2	0	0	0	0	0	0	2	0	2	0	0	0	0	0	2	1	1	1	1	5	0	0	0	0	0	0	4	0	0	0	1	1	0	2	1	0	0	0	3	3	0	3	1	0	3	1	3	0	0	3	0	0	0	0	0	0	0	4	2	0	0	2	7	0	0	6	0	3	1	0	2	3	2	0	0	0	1	0	0	0	0	0	0	0	2	1	0	0	2	0	0	0	0	0	1	0	0	3	1	5	0	1	0	1	0	3	0	1	0	1	1	0	0	0	1	2	1	0	1	2	0	1	5	1	0	1	0	0	0	0	0	3	0	0	0	1	0	0	0	0	0	8	5	0	0	2	0	0	1	0	0	0	1	0	1	0	0	0	2	0	0	0	0	0	0	0	1	0	2	0	4	1	1	0	1	0	1	0	2	0	2	4	0	3	0	4	2	0	0	0	1	1	1	1	2	1	0	2	0	0	0	0	0	0	0	1	1	0	0	2	0	0	0	0	0	0	4	0	0	0	0	0	0	0	1	4	2	5	1	0	0	5	0	0	0	1	1	0	0	0	0	1	0	0	0	0	1	0	0	0	0	1	0	2	2	0	1	0	3	1	0	0	0	2	1	0	2	0	1	0	0	0	0	0	0	0	0	0	0	0	0	0	1	1	1	0	0	0	0	0	0	1	1	1	0	1	0	0	4	0	1	2	2	0	0	0	0	1	3	4	0	0	0	0	0	1	2	0	5	0	0	0	2	0	2	0	1	0	2	3	0	0	1	1	0	0	0	0	0	1	0	0	0	0	0	0	0	0	2	0	0	3	0	0	1	0	0	3	0	0	2	1	0	0	2	2	0	0	2	0	4	0	2	2	0	1	0	0	0	2	1	0	0	1	1	4	0	1	1	0	0	0	0	1	0	0	1	0	5	0	0	1	1	0	0	0	0	1	0	1	1	1	0	0	0	3	0	4	0	1	0	0	0	0	4	0	1	0	0	2	0	3	1	1	0	0	2	0	0	0	0	4	3	0	0	0	0	1	2	0	1	0	0	0	0	0	0	0	1	1	0	0	0	0	1	0	0	1	3	0	3	0	0	1	0	1	5	0	0	3	6	2	0	1	0	0	1	0	2	0	2	4	0	4	0	1	0	0	1	2	0	0	2	1	1	0	0	0	0	0	1	2	0	0	0	1	0	0	1	2	6	0	2	1	2	0	2	1	0	2	0	0	1	0	3	0	4	0	1	0	1	0	0	1	1	0	2	0	2	0	0	1	2	1	0	0	0	2	0	0	2	1	0	5	0	0	0	2	0	3	0	0	0	0	0	0	1	2	0	1	0	1	0	1	0	1	1	1	0	0	0	0	0	1	0	0	0	0	0	0	0	1	5	0	0	0	0	0	1	0	0	1	1	1	0	1	2	0	1	1	3	1	5	1	0	0	2	1	0	0	1	2	0	5	0	1	0	0	0	4	0	1	1	0	0	2	0	4	2	3	0	3	0	2	1	2	1	0	0	0	3	0	0	1	0	2	3	0	1	0	1	0	1	0	4	2	2	3	1	0	1	3	0	2	1	4	1	0	1	0	1	1	1	6	1	2	6	0	2	1	3	2	1	0	0	3	1	0	0	1	0	2	3	3	1	1	1	0	0	2	1	1	4	0	1	3	0	0	2	1	0	0	0	0	3	1	2	2	1	2	0	0	0	3	1	0	1	0	2	1	3	0	1	0	3	4	1	0	0	2	8
FNDC5	0	0	0	0	0	0	0	0	0	1	0	0	0	0	0	0	0	0	0	0	0	4	0	1	0	0	0	0	0	0	0	0	0	0	0	0	0	0	0	0	0	0	0	0	0	0	0	0	1	0	0	0	0	0	1	0	0	0	0	0	0	0	0	0	0	1	0	2	0	0	0	0	0	0	0	0	0	0	0	0	0	0	0	0	0	0	0	0	0	0	0	0	0	1	0	0	0	0	0	0	0	0	0	0	0	2	0	0	0	0	0	0	0	0	0	0	0	0	0	0	0	0	0	0	0	1	0	0	0	1	0	0	0	0	0	0	0	1	0	0	0	0	1	0	0	0	0	0	0	0	0	0	0	0	0	0	0	0	0	0	0	0	2	0	0	0	0	0	0	0	0	0	0	0	0	0	0	0	0	0	0	0	0	0	0	0	0	2	0	0	0	0	0	0	0	0	0	1	0	0	2	1	1	0	0	1	0	0	0	2	0	0	2	0	0	0	0	0	0	0	0	0	2	0	0	0	0	0	0	0	3	0	0	1	0	0	0	0	0	0	0	0	0	0	0	0	0	0	1	0	0	0	0	0	0	0	2	0	1	0	0	0	1	0	0	0	3	0	0	0	0	0	0	0	0	0	0	0	0	1	0	0	0	1	0	0	0	1	1	0	0	0	0	6	0	0	1	0	0	0	0	0	0	2	0	2	0	0	0	0	0	0	0	1	1	0	0	0	0	0	0	0	0	0	0	0	0	0	1	0	0	0	2	0	0	0	2	0	0	0	1	0	0	0	0	0	1	2	0	0	0	1	0	0	0	1	0	0	0	0	1	0	0	0	0	0	0	0	0	0	0	0	0	0	0	0	0	0	0	0	0	0	0	0	0	0	0	0	1	0	0	0	0	0	0	0	0	0	1	0	1	0	0	0	0	0	1	0	0	0	0	0	0	3	0	0	0	0	0	1	0	0	0	0	0	0	0	0	3	0	3	0	0	0	0	0	0	0	0	0	0	0	0	1	0	0	0	0	0	0	0	0	0	1	0	0	0	0	0	0	0	0	0	0	0	0	0	0	0	0	0	0	0	0	0	0	2	0	0	1	0	0	0	0	0	0	0	0	0	0	0	0	0	0	0	0	0	0	0	0	1	0	0	0	0	0	0	0	1	0	0	1	1	0	0	0	0	0	0	0	0	0	0	0	0	0	0	0	0	0	0	0	0	0	1	0	0	0	0	0	0	0	0	0	0	0	0	0	0	0	0	0	0	0	0	0	0	0	0	0	0	0	0	0	0	0	0	0	0	0	0	0	0	0	0	0	0	0	0	0	0	1	0	0	0	0	0	0	0	0	0	0	0	0	0	0	1	0	0	0	2	1	0	0	0	0	0	0	1	0	0	0	0	1	0	0	0	0	0	0	0	0	0	1	0	0	0	0	0	0	0	0	0	0	0	0	0	0	0	0	0	0	0	0	0	1	0	0	1	0	0	0	0	0	0	0	0	1	2	0	0	0	0	0	0	0	0	0	0	0	0	0	2	0	0	0	0	0	0	0	0	0	0	0	0	0	1	0	0	0	0	0	0	0	0	0	0	0	0	0	0	0	0	0	3	0	0	0	0	0	0	0	0	1	0	0	0	0	0	0	0	0	0	1	0	0	0	0	0	0	0	0	0	0	0	0	0	0	0	0	0	0	0	2	0	0	0	0	0	0	0	0	0	0	0	0	0	0	0	0	0	0	0	0	0	0	0	0	0	0	0	0	0	0	0	0	0	0	0	0	0	0	0	0	0	0	0	0	0	0	0	0	0	0	0	0	0	0	0	0	0	0	0	0	0	0	0	0	0	0	1	0	1	0	0	0	1	0	0	0	0	0	0	0	0	0	0	0	0	0	0	0	0	1	0	0	0	0	0	0	0	0	0	0	0	0	0	0	1	0	0	0	0	0	0	0	0	0	0	0	0	0	0	0	0	0	0	0	0	0	0	0	0	0	0	0	0	0	0	0	1	0	0	0	0	0	0	0	0	0	0	1	0	0	0	0	0	0	0	0	0	0	0	0	0	0	0	0	0	0	0	0	0	0	0	0	0	0	0	0	0	0	0	0	0	0	0	0	0	0	0	0	0	2	0	1	0	0	0	0	0	0	0	0	0	0	0	0	0	0	0	0	0	0	0	0	0	0	1	0	0	0	0	0	0	0	0	0	0	0	0	0	0	0	1	0	0	0	0	0	0	0	0	0	0	1	0	0	0	0	0	0	0	0	0	0	0	0	0	0	0	0	0	1	0	0	0	0	0	1	0	0	0	0	0	0	0	0	0	1	0	0	0	0	2	0	0	0	0	0	0	0	0	0	0	0	0	1	0	0	0	0	0	0	0	0	3	0	0	0	0	0	0	0	0	0	0	0	0	0	0	0	0	0	0	0	0	0	1	0	0	0	0	0	0	1	0	0	1	0	0	1	0	0	0	0	0	0	1	0	0	1	0	0	0	0	0	0	0	0	0	0	0	2	0	0	0	0	0	0	0	0	0	0	0	0	0	0	0	0	0	0	0	0	0	0	0	0	0	0	0	0	0	0	0	0	0	0	0	0	0	0	3	0	0	0	0	0	0	0	0	1	1	2	0	1	2	0	0	0	2	0	3	0	2	0	0	0	0	0	1	0	0	0	2	2	1	0	0	0	0	0	0	0	0	1	0	0	0	0	0	0	0	1	0	0	0	0	0	2	0	1	0	4	0	0	0	0	0	0	1	2	0	0	0	0	0	0	0	1	1	0	0	0	0	0	0	0	0	1	0	2	0	0	1	1	0	1	2	0	0	0	0	0	0	0	1	0	2	0	0	0	0	0	2	0	0	0	0	0	0	0	0	0	0	0	0	0	0	0	0	0	0	0	0	0	0	0	1	0	0	0	2	0	0	0	0
HPCA	0	0	0	0	0	0	0	0	0	0	1	0	0	0	0	0	0	0	0	0	0	0	0	0	0	0	0	0	0	1	0	0	0	0	0	0	0	0	0	0	0	0	0	0	0	0	0	0	0	0	0	0	0	0	0	0	0	0	0	0	0	0	0	0	0	0	0	0	0	0	0	0	0	0	0	0	0	0	0	0	0	0	0	0	0	0	0	0	0	0	0	0	0	0	1	0	0	0	0	0	0	0	0	0	0	0	0	0	0	0	0	0	0	0	0	0	0	0	0	0	0	0	0	0	0	0	0	0	0	0	0	0	0	0	0	1	0	0	0	0	0	0	0	0	0	0	0	0	0	0	0	0	0	0	0	0	0	0	0	0	0	0	0	0	0	0	0	0	0	0	0	0	0	0	0	0	0	0	0	0	0	0	0	0	0	0	0	0	0	0	0	0	0	0	0	0	0	0	0	0	0	0	0	0	0	0	0	0	0	0	0	0	0	0	0	0	0	0	0	0	0	0	0	0	0	0	0	0	0	0	0	0	0	0	0	0	0	0	0	0	0	1	0	0	0	0	0	0	0	0	0	0	0	0	0	0	0	0	0	0	0	0	0	0	0	0	0	0	0	0	0	0	0	0	0	0	0	0	0	0	0	0	0	0	0	0	0	0	0	0	0	0	0	0	0	0	0	0	0	0	0	0	0	0	0	0	0	0	0	0	0	0	0	0	0	0	0	0	0	0	0	0	0	0	0	0	0	0	0	0	0	0	0	0	0	0	0	0	0	0	1	0	0	0	0	0	0	0	0	0	0	0	0	0	0	0	0	0	0	0	0	0	0	0	0	0	0	0	0	0	0	0	0	0	0	0	0	0	0	0	1	0	0	0	0	0	0	0	0	0	0	0	0	0	0	0	0	0	0	0	0	0	0	0	0	0	0	0	0	0	0	0	0	0	0	0	0	0	0	0	0	0	0	0	0	0	0	0	0	0	0	0	0	0	0	0	0	0	0	0	0	0	0	0	0	0	0	0	0	0	0	0	0	0	0	0	0	0	0	0	0	3	0	0	0	0	0	0	0	0	0	0	0	0	0	0	0	0	0	0	0	0	0	0	0	0	0	0	0	0	0	0	0	0	0	0	0	0	0	0	0	0	0	0	0	0	0	0	0	0	0	0	0	0	0	0	1	0	0	0	0	0	0	0	0	0	0	0	0	0	0	0	0	0	0	0	0	0	0	0	0	0	0	0	0	0	0	0	0	0	0	0	0	0	0	0	0	0	0	0	0	0	0	0	0	0	0	0	0	0	0	0	0	0	0	0	0	0	0	0	0	0	0	0	0	0	0	0	0	0	0	0	0	0	0	0	0	0	0	0	0	0	0	0	0	0	0	0	0	0	0	0	0	0	0	0	0	0	0	0	0	0	0	0	0	0	0	0	0	0	0	0	0	0	0	0	0	0	0	0	0	0	0	0	0	0	0	0	0	0	0	0	0	0	0	0	0	0	0	0	0	0	0	0	0	0	0	1	0	0	0	0	0	0	0	0	0	0	0	0	0	0	0	0	0	0	0	0	0	0	0	0	0	0	0	0	0	0	0	0	0	0	0	0	0	0	0	0	0	0	0	0	0	0	0	0	0	1	0	1	0	0	0	0	0	0	0	1	0	0	0	0	0	0	0	0	0	0	0	0	0	0	0	0	0	0	0	0	0	0	0	0	0	0	0	0	0	0	0	0	0	0	1	0	0	0	0	0	0	0	0	0	0	0	0	0	0	0	0	0	0	0	0	0	1	0	0	0	0	0	0	0	0	0	0	0	0	0	0	0	0	0	0	0	0	0	0	0	0	0	0	0	0	0	0	0	0	0	1	0	0	0	0	0	0	0	0	0	0	0	0	0	0	0	1	0	0	0	0	0	0	0	0	0	0	0	0	0	0	0	0	0	0	0	0	0	0	0	0	0	0	0	0	0	0	0	0	0	0	0	0	2	0	0	0	0	0	0	0	0	0	0	0	0	0	0	0	0	0	0	0	0	0	0	0	0	0	0	0	0	0	0	0	0	0	0	0	0	0	0	0	0	0	0	0	1	0	0	0	0	0	0	0	0	0	0	0	0	0	0	0	0	0	0	0	0	0	0	0	0	0	0	0	0	0	0	0	0	0	0	0	0	0	0	0	0	0	0	0	0	0	0	0	1	0	0	0	0	0	0	0	0	0	0	0	0	0	0	0	0	0	0	0	0	0	1	0	0	0	0	0	0	0	0	0	0	0	0	0	0	0	0	1	0	0	0	0	0	0	0	0	0	0	0	0	0	0	0	0	0	0	0	0	0	0	0	0	0	1	0	0	0	0	0	0	0	0	0	0	0	0	0	0	0	0	0	0	0	0	0	0	0	0	0	0	0	0	0	0	0	0	0	1	0	0	0	0	0	0	0	0	0	0	0	0	0	0	0	1	0	0	0	0	0	0	0	0	0	0	1	0	0	0	0	0	0	0	0	0	0	0	0	0	0	0	0	0	0	0	0	0	0	0	0	0	0	0	0	0	0	0	1	0	0	0	0	0	0	0	0	0	0	0	0	0	0	0	0	0	0	0	0	0	0	0	0	0	0	0	0	1	0	0	0	0	0	0	0	0	0	1	0	0	0	0	0	0	0	0	0	0	0	0	0	0	0	0	0	0	0	0	0	0	0	0	0	0	0	1	0	0	0	0	0	0	0	0	0	0	0	0	0	1	0	0	0	0	0	0	0	0	0	0	0	0	0	0	0	0	0	0	0	0	0	1	0	0	0	0	0	0	0	0	0	0	0	0	0	0	0	0	0	0	0	0	0	0	0	0	0	0	0	0	0	0	1	0	0	0	0	0	0	0	0	0	0	0	0	0	0	0	0	0	0	0	0	0	0	0	0	0	0	0	0	0	0	0
TMEM54	1	0	0	3	0	1	1	0	0	0	0	0	0	1	0	4	0	0	0	2	1	3	0	0	0	1	0	0	0	0	0	1	0	2	1	0	1	0	0	0	0	0	0	0	0	0	1	0	0	0	0	0	1	1	0	0	0	0	0	0	2	0	0	3	0	0	0	1	0	0	0	0	0	0	1	0	0	0	0	0	1	0	2	1	3	0	0	1	0	3	0	0	1	0	0	0	0	0	0	1	0	0	2	0	0	0	1	1	0	0	0	0	0	2	0	0	0	0	0	3	0	0	0	1	0	0	0	0	0	1	0	0	0	0	0	0	0	2	0	1	0	0	0	0	0	0	1	1	0	1	0	1	0	0	0	0	0	0	0	0	0	0	0	2	0	0	0	0	0	0	0	0	0	2	0	0	1	3	0	2	2	0	2	0	0	0	0	4	0	0	0	1	1	1	0	1	0	2	0	0	0	1	0	0	0	0	1	0	0	0	0	0	0	0	0	0	2	0	0	0	0	0	0	0	1	0	1	0	0	0	0	0	0	0	0	1	0	5	2	0	0	0	0	0	0	0	1	0	0	0	0	1	0	0	0	0	1	0	0	0	2	5	0	0	2	0	1	0	0	0	1	1	2	0	0	0	0	0	0	1	1	0	0	1	0	1	1	0	0	0	1	1	1	0	0	0	3	0	0	0	0	0	0	4	0	1	3	0	2	0	0	1	0	1	1	0	0	1	1	0	0	0	0	0	0	0	0	0	0	0	0	0	0	1	0	0	0	0	3	0	0	0	0	2	0	1	0	1	1	0	0	0	1	1	0	0	1	0	0	2	0	0	0	0	0	0	1	0	0	0	0	0	0	0	1	1	2	1	0	0	1	0	0	0	0	1	0	0	0	0	1	0	0	0	0	0	1	1	1	1	4	0	0	0	0	0	1	0	0	0	0	0	1	1	0	0	0	0	0	0	0	2	0	0	1	0	0	2	0	0	0	1	0	0	3	1	0	1	2	0	0	1	1	0	1	3	0	1	0	0	0	0	0	0	0	0	0	0	0	0	0	2	2	0	0	0	0	0	0	0	2	0	2	0	2	1	0	1	0	2	0	0	0	1	0	0	0	1	0	1	0	1	0	0	0	0	2	0	2	0	6	0	1	0	0	0	1	0	0	0	0	2	0	0	1	2	0	0	2	0	0	3	1	1	0	0	0	0	0	0	0	0	0	0	0	0	0	0	0	0	1	1	0	0	1	2	0	0	1	0	1	0	2	0	0	0	1	0	0	1	0	0	2	0	0	0	0	0	2	0	0	1	2	0	1	2	0	0	0	1	0	0	0	1	3	0	0	2	1	1	1	0	0	2	0	0	0	1	1	0	3	0	0	2	0	0	1	0	6	1	0	0	0	1	7	4	0	0	0	0	1	0	0	3	0	2	0	0	0	0	0	0	0	0	0	0	1	0	0	0	0	0	0	0	0	0	0	0	1	0	0	1	0	0	0	0	0	0	0	0	0	0	0	0	0	0	0	0	0	0	0	0	0	0	0	0	0	0	0	0	0	1	0	1	5	0	1	0	0	0	0	0	0	2	0	0	0	0	0	0	2	0	0	0	0	0	0	1	1	0	0	2	2	3	0	0	0	0	5	2	4	0	0	0	0	0	0	0	0	4	0	0	0	0	0	0	1	0	0	0	1	0	3	1	0	0	0	0	0	0	0	2	0	1	0	0	1	0	0	1	5	0	0	0	0	1	0	4	0	0	1	0	0	7	0	0	2	1	0	0	0	2	2	0	0	1	0	0	0	0	0	0	3	0	0	0	0	0	0	0	0	1	2	0	0	0	0	0	0	3	0	0	2	0	0	0	0	2	1	1	0	0	0	0	0	0	0	2	0	0	0	0	0	2	0	1	0	0	0	0	0	0	2	0	2	0	1	0	1	1	1	0	0	0	0	5	0	0	0	0	0	0	2	0	0	0	0	1	0	0	0	0	0	0	0	0	0	0	0	0	0	0	0	0	0	0	1	1	0	0	2	0	2	1	1	2	1	0	0	2	0	0	0	0	0	2	0	0	0	0	2	2	0	1	0	1	0	0	0	0	0	0	1	0	0	0	0	2	0	0	0	0	0	0	0	0	1	0	0	1	0	1	0	5	1	1	0	0	0	0	2	0	0	0	0	1	0	1	0	2	0	0	1	0	0	0	0	0	1	0	1	0	1	1	0	0	0	0	0	0	0	0	0	0	0	3	0	0	0	0	1	0	0	0	0	0	1	1	0	0	0	0	0	1	1	1	2	0	0	2	1	0	1	0	1	0	1	0	0	2	0	0	0	0	2	0	0	0	0	0	0	0	1	0	0	0	1	0	0	0	0	0	0	0	0	1	2	0	0	0	4	0	0	2	0	0	0	0	1	0	0	0	1	1	0	0	0	0	0	1	1	0	1	0	0	0	1	1	2	0	0	0	1	0	0	0	3	0	0	0	0	1	1	0	0	0	0	0	0	0	1	1	0	0	0	0	0	1	1	0	4	2	0	0	0	2	0	1	0	0	0	0	0	1	0	0	1	0	0	0	0	0	3	0	0	0	1	0	0	0	0	0	10	0	0	0	1	1	1	0	0	0	0	1	2	0	0	4	0	1	3	0	0	2	0	2	0	2	1	1	0	0	0	0	4	3	0	3	1	0	2	3	0	1	0	1	2	4	2	0	0	0	2	0	0	2	0	0	1	2	1	0	0	2	0	0	2	0	1	2	0	1	0	2	4	0	0	3	0	0	1	0	2	0	0	0	2	0	2	0	0	0	0	1	0	0	2	0	0	1	3	2	0	0	0	0	0	2	1	0	1	0	0	0	0	3	0	0	0	0	1	0	2	0	0	1	0	1	0	2	0	0	0	0	0	0	0	0	0	3	1	0	0	0	0	0	0
RNF19B	2	1	1	3	1	2	2	0	1	0	0	2	2	2	1	18	0	0	1	5	3	8	1	0	0	3	3	0	1	0	0	0	0	0	0	7	1	0	0	0	0	2	0	2	0	0	0	2	0	1	0	0	0	1	2	0	1	0	0	5	0	0	3	2	0	0	0	0	0	0	6	1	1	2	0	0	1	0	1	0	6	2	0	0	0	0	1	0	0	2	0	0	0	0	0	1	1	0	0	3	0	0	0	0	0	0	0	1	0	0	2	1	0	2	0	0	0	0	0	0	0	0	4	0	0	0	0	0	0	1	4	1	2	0	1	0	0	3	0	1	2	4	1	1	0	1	6	0	0	1	1	0	2	0	1	1	4	3	0	0	0	0	2	0	0	1	0	2	0	0	2	0	0	1	1	3	0	0	5	0	2	1	3	0	0	0	0	8	0	0	0	0	5	3	0	1	1	6	0	1	1	0	3	0	0	0	1	1	0	0	0	1	5	0	0	0	0	1	1	2	0	1	0	2	3	4	1	0	2	0	2	0	1	1	0	2	1	1	6	8	3	1	1	0	0	0	0	1	0	1	0	1	1	0	1	2	0	0	0	0	0	1	12	0	0	0	1	0	1	0	1	2	9	1	0	0	0	0	0	0	1	0	0	1	0	0	0	1	0	0	1	2	0	0	1	0	3	0	0	1	1	0	0	1	12	1	0	0	0	1	0	0	0	0	0	0	2	5	0	0	0	0	0	2	0	0	0	0	0	0	0	1	0	0	3	0	6	0	1	0	3	1	1	1	2	3	0	1	0	3	0	0	5	0	1	0	1	0	4	0	0	0	1	2	0	3	1	0	1	0	3	0	1	1	0	1	1	0	0	0	0	0	3	1	0	5	1	0	1	0	2	0	0	0	0	3	4	0	0	0	5	0	3	0	0	0	0	1	2	3	1	4	3	1	0	0	0	2	0	3	0	0	0	0	0	0	1	6	2	0	0	0	2	0	2	0	0	2	0	1	0	1	0	2	0	7	0	0	0	1	0	0	0	0	0	3	1	0	1	3	4	0	8	0	1	1	1	0	1	0	1	0	0	1	2	0	1	5	1	0	0	0	1	4	3	0	2	6	0	0	1	0	0	0	1	1	1	0	2	4	9	0	1	0	0	1	0	1	1	0	2	0	0	1	1	1	2	0	0	2	2	0	4	1	0	0	0	2	0	0	0	0	1	2	0	0	0	0	0	0	8	2	1	0	0	1	0	0	0	1	1	1	1	0	0	2	0	0	0	0	0	0	1	0	0	0	0	1	0	0	0	3	0	0	0	3	0	0	1	1	0	1	1	0	0	0	0	4	3	0	0	4	0	3	2	0	0	0	0	0	5	0	1	0	0	0	0	0	1	2	0	0	0	0	0	0	0	0	1	1	0	0	0	1	1	2	2	1	0	0	0	2	0	0	0	0	0	0	0	0	0	0	0	1	1	2	0	1	0	1	1	1	0	0	1	0	0	0	0	0	0	0	0	0	0	1	1	0	1	0	0	1	0	1	0	0	4	1	0	0	1	0	0	0	0	0	0	4	0	0	1	0	0	0	1	2	1	0	1	0	1	1	1	0	6	0	1	1	0	0	0	0	1	0	0	0	0	0	0	11	2	1	0	0	0	0	0	0	0	0	0	2	0	0	0	1	0	0	1	1	2	0	0	1	1	1	0	0	2	0	1	1	0	1	0	1	0	0	0	2	1	0	3	0	1	0	0	1	1	0	1	2	0	0	0	0	1	0	0	0	1	1	2	0	3	0	2	1	0	0	2	1	0	0	1	0	0	0	0	0	0	3	0	0	0	2	0	0	1	0	1	0	1	0	0	1	0	1	1	0	0	0	0	1	0	1	5	0	0	0	0	0	0	1	0	0	0	0	0	0	0	0	4	0	4	0	0	0	1	3	2	1	0	0	1	0	0	0	1	0	0	0	0	0	0	0	2	0	0	0	0	0	0	0	0	0	0	0	0	1	2	0	1	21	0	0	3	0	5	0	3	0	0	0	3	0	0	2	0	0	0	2	1	0	0	0	0	1	0	0	1	1	0	0	0	1	0	0	0	1	1	0	1	0	1	0	0	5	1	1	1	0	1	1	1	1	3	1	1	0	1	1	0	0	0	0	0	0	0	0	1	1	1	0	0	0	0	1	0	0	0	0	2	2	0	0	0	0	0	0	2	0	0	2	0	0	0	0	0	0	0	0	0	0	3	0	1	0	1	1	1	0	0	0	3	0	0	0	1	0	0	5	1	1	3	1	2	1	1	2	2	0	0	0	0	0	2	0	1	1	0	0	0	0	0	1	0	1	1	0	0	0	0	0	0	0	1	1	0	1	2	0	0	0	1	0	0	1	0	0	3	0	1	1	0	0	1	1	0	0	7	0	0	1	1	0	0	0	0	1	2	0	1	0	1	0	1	1	0	1	0	1	0	2	2	0	0	0	1	0	0	5	0	1	1	0	0	1	3	0	0	0	1	3	0	2	0	0	0	1	4	2	0	0	0	0	0	2	1	1	0	0	0	0	2	1	0	0	0	0	0	0	0	1	0	0	0	1	0	4	0	2	14	2	3	2	1	1	2	7	0	3	8	0	7	0	7	10	1	2	7	0	3	4	1	5	2	0	0	1	2	1	2	3	8	2	0	5	2	3	1	8	1	2	0	8	8	1	12	7	1	1	0	3	1	8	13	0	0	1	8	3	1	2	4	0	0	0	1	13	0	4	0	2	6	0	1	0	0	0	0	5	9	0	2	1	7	2	3	6	1	3	3	0	0	0	0	4	1	0	2	1	0	0	0	0	2	3	1	0	0	5	0	3	0	6	2	1	0	21	0	0	2	3	0	0	2	5	0	0	0	0	0	0	2	4	1	0	3	8	0	0	7	1	2	2	1
AZIN2	0	0	0	0	0	0	0	0	0	2	0	0	1	0	0	0	0	0	0	0	5	1	0	1	1	0	0	0	0	0	1	0	0	0	0	3	0	0	1	0	0	2	0	0	0	0	0	0	0	0	0	0	0	0	0	0	0	0	0	0	0	1	0	0	1	0	0	1	0	0	1	0	0	0	2	0	0	0	0	0	2	0	0	0	0	0	0	0	0	1	1	0	0	0	0	0	0	0	0	0	0	2	0	0	0	0	0	0	0	0	1	0	0	1	0	0	0	0	0	0	0	1	0	0	2	0	0	0	1	0	0	0	0	0	0	0	1	1	0	0	0	0	0	0	0	0	0	0	0	0	0	0	1	0	0	0	2	0	1	0	0	0	0	1	0	0	0	0	1	0	0	0	0	0	0	0	0	0	0	0	1	0	0	0	0	0	1	0	1	0	1	0	1	0	0	3	0	7	0	0	1	0	0	0	0	2	0	0	1	0	0	3	0	0	1	0	0	0	0	0	0	0	0	1	2	0	0	2	0	0	1	0	0	0	0	0	0	0	0	1	0	0	0	0	0	0	0	0	0	0	0	0	0	0	0	0	0	0	0	0	0	0	4	0	0	1	0	0	10	0	0	0	1	0	0	0	0	0	0	0	0	0	0	0	1	0	0	0	0	3	0	4	0	0	0	0	1	0	0	1	1	0	0	0	7	0	0	0	0	0	1	0	0	0	0	0	0	0	0	0	0	0	0	0	0	0	0	0	0	0	0	0	0	0	0	0	0	0	1	0	0	0	0	2	0	1	0	0	0	0	0	0	0	0	0	0	0	1	1	0	0	2	0	0	0	0	0	0	0	0	0	0	0	0	0	0	1	0	0	0	0	0	0	0	0	0	0	0	0	0	2	0	0	0	0	0	0	1	0	0	0	0	0	0	0	0	0	0	0	0	0	0	0	0	0	0	0	0	1	0	0	0	0	0	1	0	0	0	0	0	0	0	0	0	0	0	0	0	0	0	0	0	1	0	1	0	0	0	0	0	0	0	0	0	0	0	0	0	0	0	2	0	0	0	0	0	0	0	0	1	2	0	1	0	0	0	0	0	0	0	0	0	0	1	0	0	0	0	0	1	0	0	0	0	0	0	1	0	0	0	0	0	0	0	0	0	2	1	0	0	0	0	0	0	3	0	0	0	0	0	0	0	0	0	0	0	2	0	0	0	0	0	0	0	0	1	0	0	0	0	0	0	0	0	0	0	0	0	1	0	0	1	0	0	1	0	0	0	0	0	0	0	0	0	0	0	0	1	0	0	0	0	0	0	0	2	0	0	0	1	0	0	0	0	0	0	0	0	1	0	0	2	0	1	0	0	0	0	0	0	0	0	1	0	0	0	0	0	0	0	0	2	0	1	0	0	0	0	0	0	0	0	1	0	0	0	0	0	0	1	0	0	0	0	0	2	1	0	0	0	0	0	0	0	0	0	0	0	0	2	0	0	0	0	0	1	0	0	0	0	0	0	0	1	0	0	0	0	0	0	0	0	0	1	0	1	0	0	0	0	0	0	0	0	0	0	1	1	0	0	0	0	0	0	0	0	0	0	0	0	2	0	0	0	1	0	0	0	0	0	0	2	0	0	0	0	0	0	0	0	0	0	0	0	0	0	0	0	0	0	0	0	0	0	0	0	1	0	0	1	1	0	0	0	2	0	0	0	0	0	0	0	0	0	0	0	0	0	0	0	0	0	0	1	0	1	0	0	0	0	0	1	0	0	0	0	1	0	0	0	0	0	0	0	0	0	0	0	0	0	0	0	0	0	0	0	0	0	0	0	0	0	0	0	0	0	0	0	1	0	0	0	0	0	0	0	0	0	2	0	0	0	0	0	0	0	0	0	0	0	0	0	0	0	1	0	0	0	0	0	0	0	0	0	0	0	0	0	0	1	0	1	0	0	0	1	0	0	0	0	0	2	0	0	0	0	1	5	1	0	0	5	0	0	0	0	0	2	0	0	1	0	0	2	0	0	0	0	0	0	0	0	0	0	0	0	0	0	0	0	0	0	0	0	0	1	1	0	0	0	0	0	0	0	0	0	0	0	0	0	0	0	0	0	0	0	0	0	0	0	1	0	0	0	0	0	0	0	1	0	0	0	0	1	0	0	0	0	0	0	0	0	0	0	0	0	0	0	0	0	0	0	0	0	0	1	0	0	0	0	0	1	0	0	0	0	0	0	0	0	0	0	0	0	0	1	0	0	0	0	2	0	0	0	0	1	0	0	0	0	0	0	0	0	0	0	0	0	0	0	1	0	0	0	0	0	1	0	0	0	0	0	0	0	0	0	0	0	0	0	0	0	0	0	0	0	0	0	0	0	0	0	0	0	0	0	0	0	0	1	0	0	0	2	0	0	0	0	0	0	0	1	0	0	1	0	0	0	0	0	0	0	0	0	0	0	1	0	0	1	0	0	0	0	0	0	1	0	0	1	0	0	0	0	0	0	0	0	0	0	0	0	0	0	0	0	0	0	1	0	0	0	0	0	0	0	0	0	0	1	0	0	0	1	0	1	1	0	0	0	0	0	0	1	0	0	0	0	0	0	0	0	2	0	0	2	0	0	0	0	1	1	1	0	0	0	0	3	0	0	0	0	1	2	0	1	0	0	0	0	0	0	0	0	0	3	1	0	1	2	0	0	3	0	0	0	0	0	3	2	0	0	0	0	1	0	0	0	1	0	4	0	2	1	3	1	1	0	0	0	0	2	0	0	0	0	0	0	0	1	2	0	1	0	0	7	0	0	0	0	7	1	2	0	2	1	0	1	2	0	0	0	0	0	0	0	0	0	0	0	0	1	0	1	1	1	0	0	1	7	0	0	0	1	0	0	0	1	0	2	2	0	0	0	1	0	0	2	5	2	0	0	0	0	0	0	1
TRIM62	5	0	0	0	0	0	0	7	0	2	0	2	0	0	0	0	0	0	0	0	2	0	0	2	0	1	1	1	0	0	0	1	1	0	0	0	1	0	0	0	0	3	0	1	1	0	1	0	0	0	0	0	1	0	4	0	0	0	0	2	0	2	1	0	3	0	1	0	0	0	0	1	0	1	0	0	3	0	1	0	0	2	0	0	1	0	0	1	0	0	1	0	0	3	0	0	0	0	0	0	0	0	1	4	0	0	0	0	0	0	0	0	0	0	0	0	1	0	0	0	0	0	1	2	0	1	10	2	2	1	0	0	2	0	1	0	0	0	0	0	0	0	2	1	1	0	0	0	0	0	0	1	0	0	0	1	0	0	3	0	0	0	1	0	0	0	0	0	6	0	0	0	0	4	0	1	0	0	0	1	0	0	1	0	1	0	2	0	1	1	0	1	0	0	2	0	0	1	1	2	0	5	0	1	0	0	5	1	1	0	0	0	3	2	0	0	2	0	4	0	0	0	0	1	0	0	2	4	0	1	0	2	0	0	0	0	0	0	1	0	0	1	0	0	0	1	0	3	0	5	1	1	3	0	2	0	3	0	5	0	4	0	0	0	1	0	0	3	0	0	0	1	1	1	0	0	1	0	1	2	1	0	0	1	0	0	0	0	0	2	0	4	2	1	0	2	0	1	2	0	0	2	0	4	1	3	0	0	0	0	4	4	1	2	3	0	0	0	0	3	4	0	0	2	0	0	0	0	0	4	0	0	0	1	0	1	3	1	0	0	3	0	0	1	0	0	0	0	5	0	0	0	2	0	0	3	0	2	1	0	0	0	0	0	3	0	0	0	0	2	0	0	1	0	2	3	3	2	0	0	4	0	0	1	0	1	2	0	0	0	2	0	1	2	2	1	0	0	0	0	0	2	0	0	3	4	1	0	0	2	2	0	0	2	2	0	1	0	0	2	2	0	0	1	2	1	0	3	1	0	0	0	1	0	2	0	0	1	2	0	0	0	4	0	1	0	0	0	3	0	0	2	2	2	1	0	0	0	1	1	0	0	2	0	1	0	0	0	0	0	7	0	2	1	0	1	1	0	0	0	0	1	1	0	0	0	0	1	0	4	1	0	0	1	0	2	11	0	0	0	0	0	0	0	0	0	1	0	0	0	0	2	0	1	0	0	0	0	1	1	2	1	3	0	0	0	0	2	0	0	1	0	2	0	0	0	0	1	0	0	0	6	0	0	2	1	3	1	0	0	0	0	0	0	2	0	8	0	0	6	0	0	0	1	2	0	0	1	2	0	2	0	4	0	0	2	0	0	0	0	1	3	0	2	0	0	0	0	0	1	0	0	0	1	0	0	1	4	1	0	0	0	1	0	0	0	4	0	3	0	3	1	0	2	6	0	0	0	2	0	0	0	0	3	0	0	0	1	0	1	0	0	0	0	0	0	2	0	0	1	3	0	0	0	0	0	0	3	2	1	0	3	0	0	0	4	0	0	1	1	0	0	4	1	0	0	1	0	1	0	0	0	2	0	0	0	0	0	0	0	1	2	0	0	4	0	0	0	0	0	4	0	0	1	2	0	1	0	0	0	1	0	1	0	0	0	1	0	0	1	0	0	0	6	0	0	0	3	0	5	5	2	0	5	0	0	0	0	0	0	0	0	2	0	0	0	0	1	0	0	8	0	1	1	0	0	0	0	0	0	0	0	5	0	0	1	0	0	0	0	1	0	0	0	0	0	0	5	0	0	5	0	0	2	0	0	0	0	1	1	2	0	0	0	0	3	2	0	0	0	0	1	0	0	0	0	0	0	0	0	0	2	0	0	0	3	0	0	0	4	0	0	3	1	0	0	0	1	1	0	1	0	0	0	2	0	0	2	1	0	0	0	0	0	0	0	1	0	0	2	0	0	2	1	1	0	0	0	1	0	0	1	2	0	3	0	0	1	0	4	0	5	1	0	2	0	0	2	0	0	0	8	0	0	0	0	0	2	1	0	0	0	0	0	0	0	1	0	1	0	1	3	0	4	0	0	2	0	0	3	1	0	0	4	0	1	0	1	2	0	0	3	0	2	0	0	0	0	0	0	0	0	2	0	0	0	2	4	0	0	0	0	0	5	0	0	1	6	0	0	0	0	0	1	4	0	0	0	0	0	4	0	0	0	0	0	0	1	1	1	1	0	1	11	0	0	0	1	0	0	0	0	0	0	0	0	0	0	1	0	0	0	3	1	2	2	0	1	0	1	0	0	0	1	1	0	3	0	0	0	0	2	1	10	1	0	3	2	0	2	0	0	0	0	4	0	1	2	0	0	0	1	0	0	1	0	0	0	0	0	0	1	0	0	0	0	0	1	0	0	1	2	0	0	0	0	2	0	0	1	0	0	1	0	0	0	0	1	0	0	0	0	2	0	0	0	0	0	0	1	9	0	0	1	3	3	0	4	0	0	0	0	0	0	0	0	2	0	3	0	0	0	0	0	0	0	0	1	0	4	0	0	0	0	0	1	0	2	1	1	0	0	0	0	4	0	0	0	1	2	0	0	1	0	0	0	0	0	0	0	0	0	0	0	0	0	0	0	1	5	2	2	5	3	1	2	0	5	1	0	3	0	8	4	4	2	2	6	0	2	0	0	1	1	3	1	2	2	0	1	7	1	1	1	2	2	1	6	6	0	12	0	1	1	3	3	2	0	1	5	4	2	5	0	3	1	3	1	13	1	1	2	0	1	4	5	0	0	3	3	2	0	1	1	3	5	6	0	1	2	1	0	5	1	3	2	0	1	0	4	3	8	0	5	2	3	1	1	2	2	1	4	0	0	0	2	0	0	1	0	0	0	0	0	1	2	2	1	2	2	3	4	6	4	0	0	1	2	1	0	0	3	1	0	1	0	3	1	4	0	1	1	2	0	4	3	6
ZNF362	2	0	0	0	1	0	0	7	0	1	1	1	1	1	1	0	1	2	0	2	0	4	1	1	1	5	0	0	0	2	0	1	0	0	0	0	1	2	0	1	0	1	0	1	1	0	2	1	0	0	0	1	0	1	1	1	0	1	1	4	0	3	0	4	3	1	0	2	0	0	1	0	0	0	6	0	1	0	2	0	0	3	2	2	1	0	1	2	0	0	1	0	1	2	2	0	0	0	1	3	0	1	4	4	1	1	1	3	0	0	1	1	0	1	1	4	0	0	0	0	0	2	3	2	2	2	3	2	1	1	1	0	0	0	3	1	0	0	3	0	0	0	1	0	0	3	0	0	0	2	0	1	0	4	0	0	1	2	2	2	0	1	1	2	1	0	0	1	3	0	6	2	0	1	0	0	0	2	2	0	1	0	5	0	0	0	2	2	0	0	1	1	1	4	1	2	0	3	2	0	0	4	0	1	1	1	2	0	0	0	2	1	4	1	0	0	4	3	0	2	0	2	1	1	5	1	1	7	0	1	1	0	0	2	1	0	0	9	0	2	0	4	2	0	0	0	0	2	0	2	2	1	0	0	3	0	2	0	0	0	2	3	3	0	6	1	1	0	2	1	1	1	2	1	0	0	0	1	1	0	0	3	0	1	0	3	1	0	1	4	2	2	0	1	1	0	1	0	1	0	1	4	0	4	1	3	2	0	4	0	2	8	1	2	3	0	1	0	3	0	3	1	1	3	0	0	3	0	0	2	0	1	0	1	1	1	1	6	2	0	7	3	2	2	2	1	0	1	1	0	3	1	1	1	0	1	0	0	2	1	2	0	3	0	0	0	1	0	2	3	4	0	1	0	2	1	7	2	0	2	3	0	1	2	0	1	5	0	1	0	6	0	4	0	2	2	1	0	0	0	1	2	0	1	0	2	0	3	1	0	1	7	0	6	0	0	0	1	4	0	2	2	0	3	5	2	0	0	5	1	2	1	1	1	8	1	0	3	2	0	0	2	3	2	1	1	0	4	1	0	0	1	1	3	5	0	0	1	2	3	3	1	0	2	1	1	0	0	0	1	3	0	1	4	1	1	0	1	2	4	1	2	3	0	1	1	0	3	0	5	1	0	1	4	0	0	1	1	2	4	2	0	0	1	0	0	0	0	1	1	1	0	0	2	0	2	2	0	0	0	2	5	2	1	2	0	0	2	0	4	0	0	3	0	0	0	0	0	0	1	1	5	0	0	2	4	1	0	3	0	1	0	2	1	2	0	5	0	1	3	2	1	1	0	1	0	0	3	5	0	1	1	0	0	0	6	0	0	0	1	0	1	0	3	2	0	0	4	0	7	0	2	0	0	0	3	4	9	2	0	5	0	0	3	0	0	6	0	4	0	3	3	0	0	4	4	1	1	0	0	3	0	4	5	0	2	0	0	0	1	0	3	0	1	0	1	6	0	0	3	4	0	0	0	1	3	0	2	4	2	0	3	0	0	1	10	0	3	1	0	1	0	3	1	0	0	0	3	3	0	0	1	4	0	0	0	6	0	0	1	3	4	1	0	13	0	4	4	0	0	3	1	0	2	0	0	2	0	2	0	6	0	8	0	6	0	4	2	0	6	0	2	4	1	0	0	2	1	3	3	5	1	0	8	0	0	0	0	0	0	0	0	2	0	0	0	0	0	0	0	5	0	3	1	3	0	0	0	0	0	1	0	3	0	1	6	1	4	0	0	7	0	1	1	0	1	0	9	0	0	1	0	0	5	0	0	2	0	0	5	1	0	1	0	2	0	1	0	0	0	0	0	3	0	0	0	1	3	0	4	0	4	0	0	0	0	0	0	1	5	0	0	4	3	0	1	0	3	4	1	0	1	0	0	2	1	0	11	1	0	2	1	1	2	1	1	1	0	0	1	0	0	5	0	7	0	3	1	2	1	1	0	3	0	3	0	0	3	0	4	0	8	3	1	2	1	2	6	0	1	0	6	0	0	0	0	0	3	0	0	2	1	0	2	1	0	4	1	1	0	2	2	0	2	0	1	6	4	2	4	4	0	0	1	0	0	0	0	0	0	0	7	1	1	1	3	0	0	0	0	0	0	3	0	3	0	0	1	0	1	0	0	1	0	0	0	0	4	0	5	0	2	0	2	0	0	0	0	0	0	8	0	1	0	0	2	0	2	1	3	0	1	2	5	0	1	1	4	1	1	0	0	2	0	2	2	1	0	2	1	0	0	2	2	1	3	0	0	0	2	1	0	0	0	1	2	3	1	0	1	0	7	4	8	0	2	6	2	0	3	2	0	1	0	2	0	1	0	0	4	0	1	0	0	2	0	0	0	2	0	1	0	0	1	0	0	3	3	0	0	6	4	0	0	1	0	4	1	2	0	5	0	2	0	1	0	0	3	1	0	1	1	8	0	1	0	1	1	1	5	8	0	3	0	5	2	2	2	5	2	0	4	0	4	0	2	0	0	0	2	0	3	0	0	0	1	0	6	0	0	0	0	2	2	1	1	0	0	3	2	6	2	3	0	0	2	0	4	0	5	1	0	0	1	0	1	3	0	1	0	0	1	1	0	0	0	3	0	1	6	6	2	6	3	1	0	2	0	0	3	3	3	6	1	6	0	9	8	0	5	0	0	2	9	2	3	1	0	2	0	2	4	5	5	7	3	1	1	7	3	1	0	8	3	0	3	9	7	5	4	4	1	0	0	4	2	2	0	10	1	0	3	4	5	0	3	4	1	3	7	0	8	2	2	1	1	6	0	5	6	2	2	0	0	2	5	3	3	4	6	4	5	1	1	2	2	1	3	2	0	4	4	0	5	0	2	3	1	5	0	0	2	0	0	1	4	0	6	0	9	6	2	2	1	0	0	2	2	1	1	3	1	1	2	1	3	6	0	3	1	3	2	4	0	1	7	2
A3GALT2	0	0	0	0	0	0	0	0	0	0	0	0	0	0	0	0	0	0	0	0	0	0	0	0	0	0	0	0	0	0	0	0	0	0	0	0	0	0	0	0	0	0	0	0	0	0	0	0	0	0	0	0	0	0	0	0	0	0	0	0	0	0	0	0	0	0	0	0	0	0	0	0	0	0	0	0	0	0	0	0	0	0	0	0	0	0	0	0	0	0	0	0	0	0	0	0	0	0	0	0	0	0	0	0	0	0	0	0	0	0	0	0	0	0	0	0	0	0	0	0	0	0	0	0	0	0	0	1	0	0	0	0	0	0	0	2	0	0	0	0	0	0	0	0	0	0	0	0	0	0	0	0	0	0	0	0	0	0	0	0	0	0	0	0	0	0	0	0	0	0	0	0	0	0	0	0	0	0	0	0	0	0	0	0	0	0	0	0	0	0	0	0	0	0	0	0	0	0	1	0	0	0	0	0	0	0	0	0	0	0	2	0	0	0	0	0	0	0	0	0	0	0	2	0	0	0	0	0	0	0	0	0	0	0	0	0	0	0	0	0	0	0	0	0	0	0	0	0	0	0	0	0	0	0	0	1	0	0	0	0	0	0	0	0	0	0	1	0	0	0	0	0	1	0	0	0	0	0	0	0	0	0	0	0	0	0	0	0	0	0	0	0	0	0	0	0	0	0	0	0	0	0	0	0	0	0	0	0	0	0	0	0	0	0	0	0	0	0	0	0	0	0	0	0	0	0	0	0	0	0	0	0	0	0	0	0	0	0	0	0	0	0	0	0	0	0	0	0	0	0	0	0	0	0	0	0	0	0	0	0	0	0	0	0	0	0	0	0	0	0	0	0	0	0	0	0	0	0	0	0	0	0	0	0	0	0	0	0	0	0	0	0	0	0	0	0	0	0	0	0	0	0	0	0	0	0	0	0	0	0	0	0	0	0	0	0	0	1	0	0	0	0	0	0	0	0	0	0	0	0	0	0	0	0	0	0	0	0	1	0	0	0	0	0	0	1	0	0	0	0	0	0	0	0	0	0	0	0	0	0	0	0	0	0	0	0	0	0	0	0	0	0	0	0	0	0	0	0	0	0	0	0	0	0	0	0	0	0	0	0	0	0	0	0	0	0	0	0	0	0	0	0	0	0	0	0	1	0	0	0	0	0	0	0	0	0	0	0	0	0	0	0	0	0	0	0	0	0	0	0	0	0	0	0	0	0	0	0	0	0	0	0	0	0	0	0	0	0	0	0	0	0	3	0	0	0	0	0	0	0	0	0	0	0	0	0	0	0	0	0	1	0	0	0	0	0	0	0	0	0	0	0	0	0	0	0	0	0	0	0	0	0	0	0	0	0	0	0	0	0	0	0	0	0	0	0	0	0	0	0	0	0	0	0	0	0	0	0	0	0	0	0	0	0	0	0	0	0	0	0	0	0	0	0	0	0	0	0	0	0	0	0	0	0	0	0	0	0	0	0	0	0	0	0	0	0	0	0	0	0	0	0	0	0	0	0	0	0	0	0	0	0	0	0	0	0	0	0	0	0	0	0	0	0	0	0	0	0	0	0	0	0	0	0	0	0	0	0	0	0	0	0	0	0	0	0	0	0	0	0	0	0	0	0	0	0	0	0	0	0	0	0	0	0	0	0	0	0	0	0	0	0	0	0	0	0	0	0	0	0	0	0	0	0	0	0	0	0	0	0	0	0	0	0	0	0	0	0	0	0	0	0	0	0	0	0	0	0	0	0	0	0	0	0	0	0	0	0	0	0	0	0	0	0	0	0	0	0	0	0	0	0	0	0	0	0	0	0	0	0	0	0	0	0	0	0	0	0	0	0	0	0	0	0	0	0	0	0	0	0	0	1	0	0	0	0	0	0	0	0	0	0	0	1	0	0	0	0	0	0	0	0	0	0	0	0	0	0	0	0	0	0	0	0	0	0	0	0	0	0	0	0	0	0	0	0	0	0	0	0	0	0	0	0	0	0	0	0	0	0	0	0	0	0	0	0	0	0	0	0	0	0	0	0	0	0	0	0	0	0	0	0	0	0	0	0	0	0	0	0	0	0	0	0	0	0	0	0	0	0	0	0	0	0	0	0	0	0	0	0	0	0	0	0	0	0	0	0	0	0	0	0	0	0	0	0	0	0	0	0	0	0	0	0	0	0	0	0	0	0	0	0	0	0	0	0	0	0	0	0	0	0	0	0	0	0	0	0	0	0	0	0	0	0	0	0	0	0	0	0	0	0	0	0	0	0	0	0	0	0	0	0	0	0	0	0	0	0	0	0	0	0	0	0	0	0	0	0	0	0	0	0	0	0	0	0	0	0	0	0	0	0	0	0	0	0	0	0	0	0	0	0	0	0	0	0	0	0	0	0	0	0	0	0	0	0	0	0	0	0	0	0	0	0	0	0	0	0	0	0	0	2	0	0	0	0	0	1	0	0	0	0	0	0	0	0	0	0	0	0	0	1	0	0	0	0	0	0	0	0	0	0	0	0	0	0	0	0	0	0	0	0	0	0	0	0	0	0	0	0	0	0	0	0	0	0	0	0	0	0	0	0	0	0	0	0	0	0	1	0	1	0	0	0	0	0	0	1	0	0	0	0	0	0	1	0	0	0	0	0	1	0	3	1	0	2	0	0	0	0	1	0	1	0	0	0	0	0	0	1	0	0	0	0	0	0	0	0	0	0	0	0	0	0	0	0	1	0	0	0	0	0	0	1	0	0	1	0	0	0	1	0	0	0	0	0	0	0	0	0	0	0	0	0	0	0	1	0	0	0	0	0	0	0	1	0	0	0	0	0	0	0	0	0	0	0	0	0	0	0	0	0	0	0	0	0	0	0	0	1	2	0	0	1	0	0	0	0	0	0	0	0	0	0	0	1	0	0	0	1	0	0	0	0	0	0	0
PHC2	19	1	0	3	0	6	4	11	3	1	0	6	3	3	0	12	6	4	1	0	1	1	2	6	2	5	8	3	0	4	2	2	2	2	2	3	5	0	0	1	0	8	0	4	1	1	3	3	0	2	3	0	9	13	4	0	3	13	4	5	1	2	3	6	5	0	2	9	1	0	2	1	0	3	8	1	8	0	8	0	4	17	1	7	4	4	3	6	1	2	5	0	5	5	7	0	1	2	8	3	0	1	2	5	0	4	2	4	1	2	4	1	1	11	1	4	0	3	0	1	3	5	7	6	7	9	6	3	1	4	6	0	2	8	1	12	5	1	9	3	0	4	3	2	0	4	2	3	2	3	2	0	8	0	1	2	10	0	3	3	0	5	11	5	2	1	1	2	7	0	2	2	2	7	1	8	0	3	2	6	0	1	5	1	9	1	4	4	1	2	2	7	15	1	3	10	2	13	1	0	1	7	9	9	1	1	6	8	0	0	5	3	6	0	2	1	2	0	1	2	0	2	4	1	10	7	2	4	6	2	1	1	2	4	0	2	0	4	2	0	1	6	3	0	3	1	0	7	1	0	1	4	5	1	16	1	4	0	2	2	0	0	3	2	3	1	8	0	3	1	1	3	8	3	0	2	9	2	1	2	4	2	2	2	2	4	3	0	4	0	3	4	6	3	1	9	19	6	0	5	1	4	3	11	2	6	3	0	4	4	1	3	6	5	0	0	2	5	2	4	2	0	3	3	0	0	0	6	0	12	0	1	0	6	3	0	11	1	2	0	1	5	4	5	1	4	1	6	8	0	2	3	1	3	3	5	0	2	1	4	1	7	4	7	4	2	4	1	0	0	2	3	7	0	7	8	25	9	4	2	14	0	3	4	0	10	13	1	5	1	3	0	4	9	1	4	1	1	0	2	2	17	1	2	0	5	1	6	2	4	13	3	1	18	7	5	0	3	1	10	3	2	1	1	11	3	1	4	3	4	5	4	6	2	5	3	1	5	4	1	3	13	4	7	2	7	0	5	4	0	0	4	0	2	17	1	0	2	2	10	13	8	2	5	4	12	0	5	2	1	9	2	3	3	0	1	1	3	2	2	1	0	0	1	3	0	2	6	0	11	18	4	15	3	0	5	21	2	6	1	8	6	6	5	0	0	2	1	1	2	2	3	0	3	1	2	4	0	7	0	3	5	11	0	1	2	6	2	1	0	0	1	2	2	6	0	1	0	0	1	8	3	1	0	1	4	3	5	6	0	2	0	7	1	11	4	8	1	0	8	3	0	4	1	1	1	0	9	2	0	3	1	3	1	0	7	4	0	1	9	1	4	0	12	3	0	0	3	14	4	1	18	1	5	2	3	2	10	13	0	3	0	2	3	0	0	4	0	3	5	4	8	0	2	4	25	1	0	1	2	7	0	5	11	2	10	3	2	3	3	2	3	0	4	0	0	7	3	1	8	5	0	0	0	2	1	1	6	10	9	0	0	0	0	0	1	0	0	4	1	0	1	4	1	0	1	3	2	3	1	1	5	4	0	1	0	2	0	0	1	6	2	1	0	9	0	1	5	0	0	4	0	0	1	3	2	4	2	9	0	4	0	6	0	3	0	9	6	0	9	0	4	2	20	0	0	1	2	2	24	2	1	0	8	0	0	1	2	1	6	0	0	8	0	1	3	0	2	0	0	24	0	18	1	1	0	1	0	2	0	5	5	5	1	0	6	0	4	0	7	11	1	2	0	0	1	0	12	1	0	8	0	0	10	0	0	1	0	0	4	12	4	7	1	3	7	5	0	0	1	4	1	7	0	0	0	0	5	0	4	0	1	3	0	3	2	0	0	1	3	0	1	3	1	0	1	0	3	6	2	1	1	0	1	3	4	3	6	3	1	0	0	0	4	2	5	3	0	0	1	1	0	5	0	7	0	16	0	2	4	3	4	3	0	3	5	1	20	0	10	0	14	2	3	0	0	2	4	0	1	0	5	0	0	3	1	1	2	1	0	1	1	0	3	1	2	7	1	1	0	2	3	1	2	2	0	14	12	2	6	2	0	1	0	1	9	0	0	3	1	1	7	0	15	1	4	1	0	0	2	0	1	2	0	3	1	0	3	1	2	0	1	1	2	2	3	4	5	3	6	0	1	1	0	0	0	1	1	0	0	17	0	3	0	0	2	0	4	3	2	0	3	8	14	1	2	0	15	3	0	0	0	3	1	6	3	1	0	1	0	0	0	3	1	2	4	0	1	0	7	0	1	0	7	3	0	4	3	1	0	0	10	3	5	4	0	8	7	0	3	5	0	3	1	1	2	11	4	0	8	2	3	0	0	2	2	0	4	5	0	3	0	0	0	0	0	3	3	0	0	5	3	0	0	0	2	11	0	7	0	3	0	2	5	0	2	1	3	5	0	23	0	3	0	0	0	0	0	5	5	10	2	3	0	1	5	2	2	5	4	0	5	0	3	0	0	11	0	3	3	1	3	0	0	1	3	0	7	1	0	1	0	7	6	1	3	0	4	1	7	6	0	11	0	8	0	0	0	0	8	0	1	1	6	0	0	8	0	12	0	0	4	2	1	1	0	2	0	11	2	18	1	11	7	4	4	4	2	3	5	7	8	8	5	6	2	6	15	0	9	2	3	5	1	2	15	0	10	3	0	4	11	9	8	16	9	5	3	7	1	7	5	10	1	3	15	33	4	4	9	9	2	1	1	3	13	3	4	17	5	11	9	1	6	4	5	3	1	4	5	3	7	2	5	5	2	7	2	1	17	2	2	15	0	6	2	2	4	10	6	14	13	9	6	9	15	2	8	12	8	5	6	0	2	2	4	9	3	9	0	0	2	0	1	5	3	2	1	3	8	9	2	1	3	0	2	1	5	0	4	1	0	4	2	1	7	12	0	3	0	6	5	4	1	7	5	0
ZSCAN20	0	0	0	0	0	0	0	0	0	0	0	0	1	0	0	0	0	0	0	0	0	1	0	0	0	1	1	0	0	0	0	0	1	0	0	0	0	0	0	0	1	1	0	0	0	0	0	0	0	1	0	0	0	0	0	0	0	0	0	0	0	0	1	2	1	0	0	0	0	1	1	1	0	0	0	0	0	0	0	0	0	0	0	0	1	0	0	0	0	0	0	0	0	0	0	0	0	0	1	0	0	0	1	0	0	0	1	0	0	0	0	0	0	0	0	0	0	0	0	2	0	0	2	0	0	0	0	0	0	0	1	0	0	0	0	0	0	0	0	0	0	1	0	0	0	0	0	0	0	0	0	0	0	0	0	0	0	0	0	1	0	0	0	1	1	0	0	0	0	1	0	0	0	0	0	0	0	1	0	0	0	0	0	0	0	0	1	0	1	1	0	0	0	0	0	0	0	1	0	0	0	0	0	2	0	0	0	0	0	1	1	0	0	0	1	0	0	0	0	0	0	0	0	0	0	0	0	1	0	1	0	0	0	0	0	0	0	1	0	0	0	2	0	0	0	0	0	0	0	1	2	0	1	0	0	0	0	0	0	0	0	0	0	0	0	0	0	0	0	0	0	0	0	3	0	0	0	0	0	1	1	0	0	0	0	0	0	0	1	0	0	0	0	0	0	1	0	0	0	0	0	0	1	0	0	0	0	0	0	0	0	0	0	0	0	0	0	0	0	0	0	0	0	0	0	0	1	0	0	0	1	3	1	1	0	0	1	0	0	0	0	0	0	0	0	0	0	0	0	0	1	0	0	0	0	0	1	0	1	2	0	0	0	1	1	0	0	0	0	0	0	0	1	0	0	0	0	0	1	0	0	0	0	0	0	0	0	1	0	0	0	0	0	0	0	0	0	0	0	0	0	2	1	1	0	0	0	0	1	0	0	0	0	1	1	0	0	0	0	0	2	0	0	1	2	0	0	0	0	0	0	0	0	1	0	0	0	0	1	0	0	0	0	0	1	0	0	0	0	0	0	0	0	0	0	0	0	0	0	0	1	0	0	0	0	0	0	0	0	0	0	0	0	0	1	0	0	0	1	0	0	0	0	0	1	0	0	1	0	0	0	0	0	1	0	0	0	0	1	0	0	0	0	0	0	0	0	2	0	0	0	0	0	1	0	0	0	0	0	0	0	0	1	0	1	0	0	0	0	0	0	1	0	0	0	0	0	0	0	0	0	1	0	0	0	0	0	0	0	0	0	0	0	0	0	0	0	0	0	2	0	0	3	0	0	0	0	0	0	0	0	0	0	0	0	2	0	0	0	0	0	0	0	1	0	0	0	1	0	0	1	0	0	0	0	0	1	0	0	0	0	0	0	0	0	0	0	0	1	0	0	0	0	0	0	0	0	0	0	0	0	0	0	0	0	0	0	0	0	0	0	0	0	0	0	0	1	0	0	0	0	0	0	0	0	0	0	0	0	0	0	0	0	0	0	0	0	0	0	0	0	0	0	0	0	0	0	0	0	0	0	0	2	0	0	0	0	0	0	0	0	0	0	0	0	0	0	0	0	0	2	0	0	0	0	0	0	0	0	0	0	0	0	0	0	0	0	0	0	0	0	0	2	0	0	0	0	0	1	2	0	0	0	1	0	0	0	0	0	0	0	0	0	0	0	0	0	0	0	0	0	0	0	0	0	0	0	0	0	0	0	0	0	0	0	0	0	0	0	0	0	0	0	0	0	0	0	0	0	0	0	0	0	0	0	0	0	0	0	1	0	0	0	0	0	0	0	0	0	0	0	0	1	0	0	0	0	0	0	0	0	0	1	0	0	0	0	0	0	1	0	0	0	0	0	0	0	0	0	0	1	0	0	0	0	0	0	1	0	0	0	0	0	0	0	0	0	0	0	0	0	0	0	0	0	0	0	0	0	0	0	0	0	0	0	0	0	2	0	0	0	0	2	0	0	0	0	0	1	0	0	0	0	0	0	0	0	0	0	0	0	0	0	0	0	0	0	0	0	0	0	0	0	1	0	0	0	0	2	0	0	0	0	0	0	0	0	0	0	0	0	0	0	0	0	0	0	0	0	0	0	0	0	0	0	0	0	1	0	0	0	0	0	0	0	0	0	0	0	0	0	0	0	0	0	0	0	0	0	0	2	0	0	0	0	0	0	0	0	1	0	0	1	0	0	0	0	1	1	0	0	0	0	0	0	0	0	0	0	0	0	0	0	0	0	0	0	0	0	0	0	0	1	0	1	0	0	0	0	0	0	0	0	3	0	0	2	0	0	0	2	0	0	0	0	0	2	0	0	0	0	1	0	0	0	0	0	0	1	0	0	0	0	0	0	0	1	0	0	0	0	0	0	0	0	0	1	0	0	0	0	0	1	0	0	0	0	0	0	0	0	0	0	0	0	0	0	0	1	1	0	0	0	0	0	1	0	0	3	0	0	2	0	0	0	0	0	0	0	3	0	0	0	0	1	0	0	0	0	0	0	0	0	0	0	1	0	0	2	0	1	0	0	0	0	0	0	0	0	0	0	0	0	0	0	0	0	0	0	0	0	0	0	0	0	0	0	0	0	1	0	1	1	0	0	1	0	0	0	0	0	0	0	0	0	0	0	1	0	2	0	0	0	1	0	0	0	0	0	0	0	0	0	1	0	0	0	0	0	0	0	0	0	0	0	0	1	0	0	0	1	0	0	0	0	0	0	0	0	0	0	1	0	0	1	0	0	0	0	0	0	0	1	0	0	0	0	0	0	3	0	0	1	0	0	0	0	1	1	0	0	0	0	0	0	0	0	0	0	0	0	0	0	0	0	1	0	0	0	0	0	0	0	0	0	0	0	0	0	0	0	0	0	2	0	0	0	0	0	0	0	0	0	0	0	0	0	0	0	0	0	0	0	0	0	2	0
CSMD2	0	0	0	0	0	0	0	0	0	1	0	1	0	0	0	0	0	0	0	0	0	0	0	0	0	0	0	0	0	0	1	0	0	0	0	0	0	0	0	0	0	0	0	0	0	0	0	0	0	0	0	1	0	0	0	0	0	0	0	0	0	0	0	0	0	0	0	0	0	0	0	0	0	0	1	0	0	0	0	0	0	0	0	0	0	0	0	2	0	0	0	0	0	0	0	0	0	0	0	0	0	0	1	0	0	0	0	0	0	0	0	0	0	0	0	0	0	0	0	0	0	0	1	0	0	0	0	0	0	0	0	0	0	0	0	0	0	0	0	0	0	0	0	0	0	0	0	0	0	0	0	0	0	0	0	0	0	0	0	0	0	0	0	0	0	0	0	0	0	0	0	0	0	0	0	0	0	0	0	0	0	0	0	0	0	0	0	0	0	0	0	0	0	0	0	0	0	1	0	0	0	0	0	0	0	1	0	0	0	0	0	0	0	0	0	0	0	0	0	0	0	0	0	0	0	0	0	0	0	0	0	0	0	0	0	0	0	0	0	0	0	0	0	0	0	0	0	0	0	0	0	0	0	0	3	0	0	0	0	0	0	0	0	0	1	0	0	0	0	0	2	0	0	0	0	0	0	0	0	0	0	0	0	0	0	0	0	0	0	0	0	0	0	0	0	0	0	0	0	0	0	0	0	0	0	0	0	0	0	0	0	0	0	0	0	0	0	0	0	0	0	0	0	0	0	0	0	0	0	0	0	0	0	0	0	0	0	0	0	0	0	0	0	0	0	0	0	0	0	0	0	0	0	0	0	0	0	0	0	0	0	0	0	0	0	0	0	0	0	0	0	0	0	0	0	0	0	0	0	0	0	0	0	2	0	0	0	0	0	0	0	0	0	0	0	0	0	0	0	0	0	0	0	1	0	0	0	0	0	0	0	0	0	0	0	0	0	0	0	0	0	0	0	0	0	0	0	0	0	0	0	0	0	0	0	0	0	0	0	0	0	0	0	0	0	0	0	0	0	0	0	0	0	1	0	0	0	0	0	0	2	1	0	0	1	0	1	0	0	0	0	0	0	0	0	0	0	0	0	0	0	0	0	0	0	0	0	0	0	0	0	0	2	1	0	0	0	0	0	0	0	1	0	0	0	0	0	0	0	0	1	0	0	0	0	0	0	0	0	0	0	1	0	0	0	0	0	0	0	0	4	0	0	0	0	0	0	0	0	0	0	0	0	0	0	0	0	0	0	0	0	0	0	0	0	0	0	0	0	0	0	0	1	0	0	0	0	0	0	0	0	0	0	0	0	0	0	0	0	0	0	1	0	0	1	0	0	0	0	0	0	0	0	0	0	0	0	0	0	0	0	0	0	0	0	0	0	0	0	0	0	0	0	0	0	0	0	0	0	0	0	0	0	0	0	0	0	0	0	0	0	1	0	0	0	0	0	0	0	0	0	0	0	0	0	2	0	1	1	0	0	0	0	0	0	0	0	0	0	0	0	0	1	0	0	0	0	0	0	0	0	0	0	0	0	0	0	0	0	0	0	0	0	0	0	0	0	0	0	0	0	0	0	2	0	0	0	0	0	0	0	0	1	0	0	0	1	0	0	0	0	0	0	1	0	0	0	0	0	0	0	0	0	0	0	0	0	0	0	0	0	0	0	0	0	0	0	0	0	0	0	0	0	0	0	0	0	0	0	0	0	0	0	0	0	0	0	0	0	0	0	0	2	0	0	0	0	0	0	0	0	0	0	1	0	0	0	0	0	0	0	0	0	1	0	0	0	0	0	0	0	0	0	0	0	0	0	0	0	0	0	0	0	0	0	0	0	0	0	0	0	0	0	0	0	0	0	0	0	0	0	0	0	0	0	0	0	1	0	0	0	0	0	0	0	0	0	0	0	0	0	0	0	0	0	0	2	0	0	0	0	0	0	0	1	0	0	0	0	0	0	0	0	0	0	0	0	0	0	0	0	0	0	0	0	0	0	0	0	0	0	0	0	0	0	0	0	0	0	0	0	0	0	0	0	0	0	0	0	0	0	0	0	0	0	0	0	0	0	0	0	0	0	1	0	0	0	0	0	0	0	0	0	0	0	0	0	0	0	2	0	0	0	0	0	0	0	0	0	0	0	0	0	0	0	0	0	1	0	0	0	0	0	0	0	0	0	0	0	0	0	0	2	0	0	0	0	0	0	0	0	0	1	0	0	0	0	0	0	0	0	0	1	0	0	0	0	0	0	0	0	0	0	5	0	0	0	0	0	0	0	0	0	0	0	0	0	0	0	0	0	0	0	0	0	0	0	0	0	0	0	0	0	0	0	0	0	0	0	0	0	0	0	0	0	0	2	0	0	0	0	0	0	0	0	0	0	0	0	0	0	0	0	0	0	0	0	0	0	0	0	0	0	0	0	0	0	0	0	0	1	0	0	0	0	0	0	0	0	0	0	0	0	0	0	0	0	0	0	0	0	0	0	0	0	0	0	0	0	0	0	0	0	0	0	0	0	0	0	0	0	0	0	0	0	0	0	0	0	0	0	0	0	0	0	0	0	0	0	0	0	0	0	0	0	0	0	0	0	3	0	0	0	0	0	0	0	0	0	0	0	0	0	0	0	0	0	0	0	0	0	0	0	0	0	1	0	0	0	0	0	0	0	0	0	0	0	0	0	0	0	0	0	0	0	0	0	0	0	0	0	0	0	0	0	0	0	0	0	0	0	0	0	0	0	0	0	0	0	0	0	0	0	0	0	0	0	3	0	0	0	0	0	0	0	0	0	0	0	0	0	0	0	0	0	0	0	0	0	0	0	0	0	0	0	0	0	0	2	0	0	0	0	0	0	0	0	0	0	0	0	0	0	0	0	0	0	0	0	0	0	0	0	0	0	0	0	0	0	0	0	0	0	0	0	0	0
C1orf94	0	0	0	0	0	0	0	0	0	0	0	0	0	0	0	0	0	0	0	0	0	0	0	0	0	0	0	0	0	0	0	0	0	0	0	0	0	0	0	0	0	0	0	0	0	0	0	0	0	0	0	0	0	0	0	0	0	0	0	0	0	0	0	0	0	0	0	0	0	0	0	0	0	0	0	0	0	0	0	0	0	0	0	0	0	0	0	0	0	0	0	0	0	0	0	0	0	0	0	0	0	0	0	0	0	0	0	0	0	0	0	0	0	0	0	0	0	0	0	0	0	0	0	0	0	0	0	0	0	0	0	0	0	0	0	0	0	0	0	0	0	0	0	0	0	0	0	0	0	0	0	0	0	0	0	0	0	0	0	0	0	0	0	0	0	0	0	0	0	0	0	0	0	0	0	0	0	0	0	0	0	0	0	0	0	0	0	0	0	0	0	0	0	0	0	0	0	0	0	0	0	0	0	0	0	0	0	0	0	0	0	0	0	0	0	0	0	0	0	0	0	0	0	0	0	0	0	0	0	0	0	0	0	0	0	0	0	0	0	0	0	0	0	0	0	0	0	0	0	0	0	0	0	0	0	0	0	0	0	0	0	0	0	0	0	0	0	0	0	0	0	0	0	0	0	0	0	0	0	0	0	0	0	0	0	0	0	0	0	0	0	0	0	0	0	0	0	0	0	0	0	0	0	0	0	0	0	0	0	0	0	0	0	0	0	0	0	0	0	0	0	0	0	0	0	0	0	0	0	0	0	0	0	0	0	0	0	0	0	0	0	0	0	0	0	0	0	0	0	0	0	0	0	0	0	0	0	0	0	0	0	0	0	0	0	0	0	0	0	0	0	0	0	0	0	0	0	0	0	0	0	0	0	0	0	0	0	0	0	0	0	0	0	0	0	0	0	0	0	0	0	0	0	0	0	0	0	0	0	0	0	0	0	0	0	0	0	0	0	0	0	0	0	0	0	0	0	0	0	0	0	0	0	0	0	0	0	0	0	0	0	0	0	0	0	0	0	0	0	0	0	0	0	0	0	0	0	0	0	0	0	0	0	0	0	0	0	0	0	0	0	0	0	0	0	0	0	0	0	0	0	0	0	0	0	0	0	0	0	0	0	0	0	0	0	0	0	0	0	0	0	0	0	0	0	0	0	0	0	0	0	0	0	0	0	0	0	0	0	0	0	0	0	0	0	0	0	0	0	0	0	0	0	0	0	0	0	0	0	0	0	0	0	0	0	0	0	0	0	0	0	0	0	0	0	0	0	0	0	0	0	0	0	0	0	0	0	0	0	0	0	0	0	0	0	0	0	0	0	0	0	0	0	0	0	0	0	0	0	0	0	0	0	0	0	0	0	0	0	0	0	0	0	0	0	0	0	0	0	0	0	0	0	0	0	0	0	0	0	0	0	0	0	0	0	0	0	0	0	0	0	0	0	0	0	0	0	0	0	0	0	0	0	0	0	0	0	0	0	0	0	0	0	0	0	0	0	0	0	0	0	0	0	0	0	0	0	0	0	0	0	0	0	0	0	0	0	0	0	0	0	0	0	0	0	0	0	0	0	0	0	0	0	0	0	0	0	0	0	0	0	0	0	0	0	0	0	0	0	0	0	0	0	0	0	0	0	0	0	0	0	0	0	0	0	0	0	0	0	0	0	0	0	0	0	0	0	0	0	0	0	0	0	0	0	0	0	0	0	0	0	0	0	0	0	0	0	0	0	0	0	0	0	0	0	0	0	0	0	0	0	0	0	0	0	0	0	0	0	0	0	0	0	0	0	0	0	0	0	0	0	0	0	0	0	0	0	0	0	0	0	0	0	0	0	0	0	0	0	0	0	0	0	0	0	0	0	0	0	0	0	0	0	0	0	0	0	0	0	0	0	0	0	0	0	0	0	0	0	0	0	0	0	0	0	0	0	0	0	0	0	0	0	0	0	0	0	0	0	0	0	0	0	0	0	0	0	0	0	0	0	0	0	0	0	0	0	0	0	0	0	0	0	0	0	0	0	0	0	0	0	0	0	0	0	0	0	0	0	0	0	0	0	0	0	0	0	0	0	0	0	0	0	0	0	0	0	0	0	0	0	0	0	0	0	0	0	0	0	0	0	0	0	0	0	0	0	0	0	0	0	0	0	0	0	0	0	0	0	0	0	0	0	0	0	0	0	0	0	0	0	0	0	0	0	0	0	0	0	0	0	0	0	0	0	0	0	0	0	0	0	0	0	0	0	0	0	0	0	0	0	0	0	0	0	0	0	0	0	0	0	0	0	0	0	0	0	0	0	0	0	0	0	0	0	0	0	0	0	0	0	0	0	0	0	0	0	0	0	0	0	0	0	0	0	0	0	0	0	0	0	0	0	0	0	0	0	0	0	0	0	0	0	0	0	0	0	0	0	0	0	0	0	0	0	0	0	0	0	0	0	0	0	0	0	0	0	0	0	0	0	0	0	0	0	0	0	0	0	0	0	0	0	0	0	0	0	0	0	0	0	0	0	0	0	0	0	0	0	0	0	0	0	0	0	0	0	0	0	0	0	0	0	0	0	0	0	0	0	0	0	0	0	0	0	0	0	0	0	0	0	0	0	0	0	0	0	0	0	0	0	0	0	0	0	0	0	0	0	0	0	0	0	0	0	0	0	0	0	0	0	0	0	0	0	0	0	0	0	0	0	0	0	0	0	0	0	0	0	0	0	0	0	0	0	0	0	0	0	0	0	0	0	0	0	0	0	0	0	0	0	0	0	0	0	0	0	0	0	0	0	0	0	0	0	0	0	0	0	0	0	0	0	0	0	0	0	0	0	0	0	0	0	0	0	0	0	0	0	0	0	0	0	0	0	0	0	0	0	0	0	0	0	0	0	0	0	0	0	0	0	0	0	0	0	0	0	0	0	0	0	0	0	0	0	0	0
SMIM12	1	1	1	3	0	1	2	3	0	0	0	0	1	1	2	0	0	0	0	0	0	0	0	0	0	0	0	0	0	0	0	1	2	1	3	0	0	0	0	0	0	0	0	1	2	0	0	0	0	0	0	0	0	0	0	0	0	1	1	0	5	0	0	0	2	0	0	0	0	0	0	0	0	0	1	0	0	0	0	0	0	2	0	0	0	0	2	0	0	0	1	0	0	0	0	1	0	2	1	0	0	0	1	0	0	1	0	0	0	0	0	0	0	4	0	0	1	0	0	0	2	0	0	0	0	0	1	1	1	0	0	0	0	0	2	0	0	2	0	0	0	0	0	0	0	0	0	1	0	1	2	0	0	1	0	2	0	0	2	2	0	0	3	3	0	0	1	0	3	0	0	0	0	2	1	0	2	0	1	0	3	1	2	0	0	0	0	1	0	0	0	1	3	0	0	2	0	1	0	0	1	0	1	0	0	0	0	0	0	0	1	0	1	0	2	0	0	2	0	0	0	1	2	0	0	0	0	1	1	0	1	0	0	0	0	0	0	1	0	0	0	0	0	0	0	0	1	3	0	0	3	1	0	1	3	0	1	0	0	0	3	1	1	0	1	0	1	0	0	0	1	0	1	0	1	1	0	0	0	0	1	5	1	0	1	0	0	0	0	1	1	0	2	2	0	0	3	0	0	0	1	2	0	0	1	0	2	0	0	0	0	0	1	0	0	0	0	0	0	0	1	0	0	0	0	1	0	0	0	2	0	0	0	2	0	0	1	0	0	0	0	0	1	0	2	1	0	0	0	0	0	0	0	1	0	0	1	0	0	0	0	0	1	0	0	2	1	0	0	0	0	0	3	0	0	1	7	1	0	0	0	0	1	2	0	0	3	0	0	1	1	0	0	0	0	1	0	0	0	0	2	1	0	1	0	0	0	0	0	0	0	0	0	1	0	0	0	0	0	0	0	0	0	0	1	1	1	3	0	2	0	0	0	0	0	0	0	1	0	0	1	4	1	2	0	3	0	2	1	0	0	0	0	0	3	0	0	0	2	0	1	2	0	0	0	1	0	1	1	2	3	2	0	0	1	0	0	1	1	1	0	0	0	1	0	0	0	1	0	1	2	1	2	1	0	1	0	0	0	1	2	0	0	0	0	0	1	0	3	0	0	0	0	0	0	0	0	0	3	1	0	2	1	0	1	0	0	0	0	1	0	0	0	2	1	0	0	0	0	0	0	0	0	0	0	0	0	0	1	0	0	1	2	0	0	0	1	0	0	0	0	0	0	0	0	0	0	0	0	0	1	1	0	0	0	2	0	0	0	0	0	0	0	0	2	0	0	1	1	0	0	1	0	1	0	0	1	1	2	0	1	0	0	0	0	0	1	1	0	0	2	0	0	0	1	0	0	0	0	0	0	0	0	0	0	1	0	0	2	1	0	0	1	0	1	0	1	0	0	0	0	1	0	0	0	3	0	0	0	0	0	0	1	0	0	0	0	1	2	0	1	0	0	0	0	1	0	0	1	0	0	0	0	1	0	1	0	0	1	1	2	1	0	1	1	0	0	3	0	0	1	0	0	0	1	0	0	0	0	0	1	0	0	0	2	0	2	0	0	2	0	4	0	0	0	1	0	0	4	0	5	2	0	6	0	0	1	1	0	1	0	0	2	0	0	0	0	0	0	0	6	0	0	3	3	0	0	0	0	0	0	1	0	1	0	0	1	1	0	1	2	0	0	0	0	0	0	0	1	0	2	0	0	0	0	0	0	1	0	0	0	1	0	0	0	1	1	0	0	0	0	0	1	0	0	0	1	1	0	0	0	0	0	2	0	0	0	0	1	0	0	0	0	2	0	0	0	0	0	0	0	0	0	0	3	0	0	2	0	0	0	0	0	3	0	0	0	0	0	0	0	1	0	0	4	0	0	0	0	1	0	0	0	0	0	2	0	1	1	1	0	0	1	0	0	0	1	0	1	0	0	3	0	0	0	1	0	0	3	0	0	0	0	4	0	0	0	0	0	0	0	2	0	0	1	0	1	0	1	1	0	0	0	0	0	0	0	0	0	0	0	0	0	1	0	0	0	0	0	1	0	0	1	0	1	0	0	0	0	0	0	0	0	0	0	1	0	0	1	0	0	0	0	1	0	0	0	0	0	0	1	0	1	0	0	2	0	1	0	0	0	0	0	2	0	0	0	0	0	0	1	0	2	0	0	0	1	0	0	0	0	0	0	2	1	0	1	0	0	0	0	0	0	2	3	2	0	0	0	0	0	0	0	1	0	2	1	1	0	0	2	0	1	0	0	0	1	2	0	2	0	0	0	0	0	0	0	0	0	0	0	0	0	0	0	0	0	2	1	0	0	0	0	0	0	0	2	2	0	1	2	0	1	0	1	2	0	0	0	0	0	1	0	0	0	0	0	0	3	1	0	0	0	0	0	0	0	0	1	0	0	0	0	0	0	0	0	0	0	3	0	0	0	0	1	0	0	0	0	0	0	0	0	2	0	1	0	0	0	0	5	2	0	0	0	1	0	0	0	0	0	0	0	0	0	0	0	1	0	0	0	0	0	0	1	0	0	0	0	1	4	0	1	0	0	0	0	0	0	2	2	0	0	0	2	1	0	0	1	0	0	1	0	0	1	0	0	1	1	0	1	1	0	1	2	0	0	1	0	0	1	0	1	0	0	1	2	1	0	1	2	0	0	0	1	0	1	0	0	1	0	1	2	0	0	1	0	0	0	0	0	0	0	4	0	0	1	0	1	0	1	1	2	0	0	0	0	1	0	0	0	0	0	0	0	0	1	0	0	0	0	1	0	1	0	1	0	1	2	1	0	2	0	0	0	1	0	0	0	3	3	0	1	2	0	0	0	0	1	1	0	0	1	0	0	0	2	0	0	0	0	0	0	1	0	2	1
GJB3	0	0	0	0	0	0	0	0	0	0	0	0	0	0	0	0	0	0	0	0	0	0	0	0	0	0	0	0	0	0	0	0	0	0	0	0	0	0	0	0	0	0	0	0	0	0	0	0	0	0	0	0	0	0	0	0	0	0	0	0	0	0	0	0	0	0	0	0	0	0	0	0	0	0	0	0	0	0	0	0	0	0	0	0	0	0	0	0	0	0	0	0	0	0	0	0	0	0	0	0	0	0	0	0	0	0	0	0	0	0	0	0	0	0	0	0	0	0	0	0	0	0	0	0	0	0	0	0	0	0	0	0	0	0	0	0	0	0	0	0	0	0	0	0	0	0	1	0	0	0	0	0	0	0	0	0	0	0	0	0	0	0	0	0	0	0	0	0	0	0	0	0	0	0	0	0	0	0	0	0	0	0	0	0	0	0	0	0	0	0	0	0	0	0	0	0	0	0	0	0	0	0	0	0	0	0	0	0	0	0	0	0	0	0	0	0	0	0	0	0	0	0	0	0	0	0	0	0	0	0	0	0	0	0	0	0	0	0	0	0	0	0	0	0	0	0	0	0	0	0	0	0	0	0	0	0	0	0	0	0	0	0	0	0	0	0	0	0	0	0	0	0	0	0	0	0	0	0	0	0	0	0	0	0	0	0	0	0	0	0	0	0	0	0	0	0	0	0	0	0	0	0	0	0	0	0	0	0	0	0	0	0	0	0	0	0	0	0	0	0	0	0	0	0	0	0	0	0	0	0	0	0	0	0	0	0	0	0	0	0	0	0	0	0	0	0	0	0	0	0	0	0	0	0	0	0	0	0	0	0	0	0	0	0	0	0	0	0	0	0	0	0	0	0	0	0	0	0	0	0	0	0	0	0	0	0	0	0	0	0	0	0	0	0	0	0	0	0	0	0	0	0	0	0	0	0	0	0	0	0	0	0	0	0	0	0	0	0	0	0	0	0	0	0	0	0	0	0	0	0	0	0	0	0	0	0	0	0	0	0	0	0	0	0	0	0	0	0	0	0	0	0	0	0	0	0	0	0	0	0	0	0	0	0	0	0	0	0	0	0	0	0	0	0	0	0	0	0	0	0	0	0	0	0	0	0	0	0	0	0	0	0	0	0	0	0	0	0	0	0	0	0	0	0	0	0	0	0	0	0	0	0	0	0	0	0	0	0	0	0	0	0	0	0	0	0	0	0	0	0	0	0	0	0	0	0	0	0	0	0	0	0	0	0	0	0	0	0	0	0	0	0	0	0	0	0	0	0	0	0	0	0	0	0	0	0	0	0	0	0	0	0	0	0	0	0	0	0	0	0	0	0	0	0	0	0	0	0	0	0	0	0	0	0	0	0	0	0	0	0	0	0	0	0	0	0	0	0	0	0	0	0	0	0	0	0	0	0	0	0	0	0	0	0	0	0	0	0	0	0	0	0	0	0	0	0	0	0	0	0	0	0	0	0	0	0	0	0	0	0	0	0	0	0	0	0	0	0	0	0	0	0	0	0	0	0	0	0	0	0	0	0	0	0	0	0	0	0	0	0	0	0	0	0	0	0	0	0	0	0	0	0	0	0	0	0	0	0	0	0	0	0	0	0	0	0	0	0	0	0	0	0	0	0	0	0	0	0	0	0	0	0	0	0	0	0	0	0	0	0	0	0	0	0	0	0	0	0	0	0	0	0	0	0	0	0	0	0	0	0	0	0	0	0	0	0	0	0	0	0	0	0	0	0	0	0	0	0	0	0	0	0	0	0	0	0	0	0	0	0	0	0	0	0	0	0	0	0	0	0	0	0	0	0	0	0	0	0	0	0	0	0	0	0	0	0	0	0	0	0	0	0	0	0	0	0	0	0	0	0	0	0	0	0	0	0	0	0	0	0	0	0	0	0	0	0	0	0	0	0	0	0	0	0	0	0	0	0	0	0	0	0	0	0	0	0	0	0	0	0	0	0	0	0	0	0	0	0	0	0	0	0	0	0	0	0	0	0	0	0	0	0	0	0	0	0	0	0	0	0	0	0	0	0	0	0	0	0	0	0	0	0	0	0	0	0	0	0	0	0	0	0	0	0	0	0	0	0	0	0	0	0	0	0	0	0	0	0	0	0	0	0	0	0	0	0	0	0	0	0	0	0	0	0	0	0	0	0	0	0	0	0	0	0	0	0	0	0	0	0	0	0	0	0	0	0	0	0	0	0	0	0	0	0	0	0	0	0	0	0	0	0	0	0	0	0	0	0	0	0	0	0	0	0	0	0	0	0	0	0	0	0	0	0	0	0	0	0	0	0	0	0	0	0	0	0	0	0	0	0	0	0	0	0	0	0	0	0	0	0	0	0	0	0	0	0	0	0	0	0	0	0	0	0	0	0	0	0	0	0	0	0	0	0	0	0	0	0	0	0	0	0	0	0	0	0	0	0	0	0	0	0	0	0	0	0	0	0	0	0	0	0	0	0	0	0	0	0	0	0	0	0	0	0	0	0	0	0	0	0	0	0	0	0	0	0	0	0	0	0	0	0	0	0	0	0	0	0	0	0	0	0	0	0	0	0	0	0	0	0	0	0	0	0	0	0	0	0	0	0	0	0	0	0	0	0	0	0	0	0	0	0	0	0	0	0	0	0	0	0	0	0	0	0	0	0	0	0	0	0	0	0	0	0	0	0	0	0	0	0	0	0	0	0	0	0	0	0	0	0	0	0	0	0	0	0	0	0	0	0	0	0	0	0	0	0	0	0	0	0	0	0	0	0	0	0	0	0	0	0	0	0	0	0	0	0	0	0	0	0	0	0	0	0	0	0	0	0	0	0	0	0	0	0	0	0	0	0	0	0	0	0	0	0	0	0	0	0	0	0	0	0	0	0	0	0	0	0	0	0	0	0	0	0	0	0	0	0	0	0	0	0	0	0	0	0	0
GJA4	0	0	0	0	0	0	0	0	0	0	0	0	0	0	0	15	0	0	0	0	0	0	0	0	0	0	0	0	0	0	1	0	0	0	0	1	0	1	0	0	0	0	0	0	0	1	0	0	1	0	0	0	0	0	0	0	0	0	0	0	0	0	0	0	0	0	0	0	0	0	0	0	0	0	0	0	0	1	0	0	0	0	0	0	0	0	0	0	0	0	0	3	0	0	0	1	0	0	0	0	0	0	0	0	0	0	0	0	0	0	0	0	0	0	0	0	0	0	0	0	0	0	0	0	0	0	0	0	0	0	0	0	0	0	0	0	0	0	0	0	0	0	0	0	0	0	0	0	0	0	0	0	0	0	0	0	0	0	0	0	1	0	0	0	0	0	1	0	0	2	0	0	1	0	0	0	0	0	0	0	0	0	0	0	0	0	0	0	0	0	0	0	2	0	0	0	0	0	0	0	0	0	0	0	0	0	0	0	0	0	0	0	0	0	0	1	0	0	0	0	0	0	0	0	0	0	0	0	0	0	0	0	0	0	0	0	0	0	0	0	0	0	0	0	0	0	0	0	0	0	0	0	0	0	0	0	0	0	0	0	0	0	0	0	0	0	0	0	0	0	0	0	0	0	0	0	0	0	0	0	0	0	1	0	0	0	0	0	0	0	0	0	0	0	0	0	0	0	0	0	0	0	0	0	0	0	1	0	0	0	0	0	0	0	0	0	0	0	0	0	0	0	0	0	0	0	0	0	0	0	0	0	0	0	10	9	0	0	0	0	0	0	0	0	0	0	0	0	0	0	0	0	0	0	0	0	0	0	0	0	0	0	0	0	0	0	0	0	0	0	0	0	0	6	0	0	0	0	0	0	0	1	0	0	0	1	0	0	0	0	0	1	0	0	0	0	0	0	0	0	0	0	0	0	0	0	0	0	0	0	0	0	0	0	0	0	0	0	0	0	0	0	0	0	0	0	0	0	0	1	0	0	0	0	0	0	0	0	0	0	0	0	0	0	0	0	0	0	0	0	0	0	0	0	0	0	0	0	0	0	14	0	0	0	0	0	0	0	3	0	0	10	0	0	0	0	0	0	0	0	0	0	0	0	0	0	0	0	0	0	0	0	0	0	0	0	0	0	0	0	0	0	0	0	0	0	0	0	0	0	0	0	0	0	0	0	0	0	0	0	0	0	0	0	0	1	0	0	1	0	0	0	0	0	0	0	0	0	0	0	0	0	1	0	0	0	0	0	0	0	0	0	0	0	0	2	0	0	0	0	0	0	0	0	0	0	0	1	0	0	0	0	0	0	0	0	0	0	0	0	0	0	1	0	0	0	0	0	0	0	0	0	0	0	0	0	0	0	0	0	0	0	0	0	0	0	0	0	0	0	0	0	0	0	0	0	0	0	0	0	0	0	0	0	0	0	1	0	0	0	0	0	0	0	0	0	0	0	0	0	0	0	0	0	0	0	0	0	0	0	0	0	0	0	0	0	0	0	0	0	1	0	0	0	0	0	0	0	0	0	0	4	0	1	0	1	0	0	0	0	0	0	1	0	0	0	0	1	0	0	0	0	0	0	0	0	0	0	0	0	0	0	0	0	0	0	0	0	0	0	0	0	0	0	0	0	1	0	0	0	0	0	0	0	0	1	0	0	0	0	0	0	0	0	0	0	0	0	0	1	0	0	0	0	0	0	1	0	1	0	1	0	0	0	0	1	0	0	0	0	0	0	0	0	0	0	0	0	1	0	0	0	0	0	0	0	0	0	0	0	0	0	0	0	0	0	0	0	0	0	1	0	0	0	0	0	0	0	0	0	0	0	0	0	0	1	0	0	0	0	1	0	0	0	0	0	0	0	0	0	0	0	0	0	3	0	0	0	0	0	0	1	0	0	0	0	0	0	0	0	0	0	0	0	2	0	0	0	0	0	0	0	0	0	0	0	0	0	0	0	0	0	0	0	0	0	0	0	0	0	0	0	0	0	0	0	0	0	0	0	0	0	0	0	0	0	0	0	0	0	3	0	0	0	0	0	0	0	0	0	0	1	0	0	0	0	1	0	0	0	0	0	0	0	0	0	0	0	0	0	0	0	0	1	0	0	0	0	0	0	0	0	1	0	0	0	0	0	0	0	0	0	0	0	0	0	0	0	0	0	18	0	0	0	0	0	0	0	0	0	0	0	0	0	0	0	0	0	0	0	0	0	0	0	0	0	1	1	0	0	0	0	0	0	0	0	0	0	0	0	0	0	0	0	0	0	0	0	1	0	0	0	0	0	0	0	0	0	0	0	0	0	0	0	0	0	0	0	0	0	1	0	0	0	0	0	0	2	0	0	0	0	0	0	0	0	0	0	0	0	0	0	0	0	0	0	5	0	0	0	0	0	0	0	1	0	1	0	0	0	0	0	0	0	0	0	0	0	0	0	0	0	0	0	0	0	0	0	0	0	0	0	0	0	0	0	0	0	0	0	0	0	0	0	0	0	0	0	0	0	0	0	0	0	0	0	0	0	0	0	0	0	0	0	0	0	0	0	0	0	0	1	0	0	0	0	0	0	0	0	0	0	0	0	0	0	0	0	0	0	0	0	0	0	0	0	2	0	0	0	0	0	0	0	0	0	0	0	0	0	0	0	0	0	0	0	0	0	0	0	0	0	0	0	0	0	0	0	0	0	0	0	0	0	0	0	0	0	0	0	0	0	0	0	0	0	0	0	0	0	0	0	0	0	0	0	0	0	0	0	0	0	0	0	0	0	0	0	0	0	0	0	0	0	0	0	0	1	0	0	0	0	0	0	0	0	0	0	1	0	0	0	1	0	0	0	0	0	0	1	0	0	0	0	0	0	0	0	0	0	0	0	0	0	0	0	0	0	0	0	0	0	0	0	0	0	0	0	0	0	0	0	0	0	0	0	0
DLGAP3	0	0	0	0	0	0	0	0	0	0	0	0	0	0	0	0	0	0	0	0	0	0	0	0	0	0	0	0	0	0	0	0	0	0	0	0	0	0	0	0	0	0	0	0	0	0	0	0	0	0	0	0	0	0	0	0	0	0	0	0	0	0	0	0	0	0	0	0	0	0	0	0	0	0	0	0	0	0	0	0	0	0	0	0	0	0	0	0	0	0	0	0	0	0	0	0	0	0	0	0	0	0	0	0	0	0	0	0	0	0	0	0	0	0	0	0	0	0	0	0	0	0	0	0	0	0	0	0	0	0	0	0	0	0	0	0	0	0	0	0	0	0	0	0	0	0	0	0	0	0	0	0	0	0	0	0	0	0	0	0	0	0	0	0	0	0	0	0	0	0	0	0	0	0	0	0	0	0	0	0	0	0	0	0	0	0	0	0	0	0	0	0	0	0	0	0	0	0	0	0	0	0	0	0	0	0	0	0	0	0	0	0	0	0	0	0	0	0	0	0	0	1	0	0	0	0	0	0	0	0	0	0	0	0	0	0	0	0	0	0	0	0	0	0	0	0	0	0	0	0	0	0	0	0	0	0	0	0	0	0	0	0	0	0	0	0	0	0	0	0	0	0	0	0	0	0	0	0	0	0	0	0	0	0	0	0	0	0	0	0	0	0	0	0	0	0	0	0	0	0	0	0	0	0	0	0	0	0	0	0	0	0	0	0	0	0	0	0	0	0	0	0	0	0	0	0	0	0	0	0	0	0	0	0	0	0	0	0	0	0	0	0	0	0	0	0	0	0	0	0	0	0	0	0	0	0	0	0	0	0	0	0	0	0	0	0	0	0	0	0	0	0	0	0	0	0	0	0	0	0	0	0	0	0	0	0	0	0	0	0	0	0	0	0	0	0	0	0	0	0	0	0	0	0	0	0	0	0	0	0	0	0	0	0	0	0	0	0	0	0	0	0	0	0	0	0	0	0	0	0	0	0	0	0	0	0	0	0	0	0	0	0	0	0	0	0	0	0	0	0	0	0	0	0	0	0	0	0	0	0	0	0	0	0	0	0	0	0	0	0	0	0	0	0	0	0	0	0	0	0	0	0	0	0	0	0	0	0	0	0	0	0	0	0	0	0	0	0	0	0	0	0	0	0	0	0	0	0	0	0	0	0	0	0	0	0	0	0	0	0	0	0	0	0	0	0	0	0	0	0	0	0	0	0	0	0	0	0	0	0	0	0	0	0	0	0	0	0	0	0	0	0	0	0	0	0	0	0	0	0	0	0	0	0	0	0	0	0	0	0	0	0	0	0	0	0	0	0	0	0	0	0	0	0	0	0	0	0	0	0	0	0	0	0	0	0	0	0	0	0	0	0	0	0	0	0	0	0	0	0	0	0	0	0	0	0	0	0	0	0	0	0	0	0	0	0	0	0	0	0	0	0	0	0	0	0	0	0	0	0	0	0	0	0	0	0	0	0	0	0	0	0	0	0	0	0	0	0	0	0	0	0	0	0	0	0	0	0	0	0	0	0	0	0	0	0	0	0	0	0	0	0	0	0	0	0	0	0	0	0	0	0	0	0	0	0	0	0	0	0	0	0	0	0	0	0	0	0	0	0	0	0	0	0	0	0	0	0	0	0	0	0	0	0	0	0	0	0	0	0	0	0	0	0	0	0	0	0	0	0	0	0	0	0	0	0	0	0	0	0	0	0	0	0	0	0	0	0	0	0	0	0	0	0	0	0	0	0	0	0	0	0	0	0	0	0	0	0	0	0	0	0	0	0	0	0	0	0	0	0	0	0	0	0	0	0	0	0	0	0	0	0	0	0	0	0	0	0	0	0	0	0	0	0	0	0	0	0	0	0	0	0	0	0	0	0	0	0	0	0	0	0	0	0	0	0	0	0	0	0	0	0	0	0	0	0	0	0	0	0	0	0	0	0	0	0	0	0	0	0	0	0	0	0	0	0	0	0	0	0	0	0	0	0	0	0	0	0	0	0	0	0	0	0	0	0	0	0	0	0	0	0	0	0	0	0	0	0	0	0	0	0	0	0	1	0	0	0	0	0	0	0	0	0	0	0	0	0	0	0	0	0	0	0	0	0	0	0	0	0	0	0	0	0	0	0	0	0	0	0	0	0	0	0	0	0	0	0	0	0	0	1	0	0	0	0	0	0	0	0	0	0	0	0	0	0	0	0	0	0	0	0	0	0	0	0	0	0	0	0	0	0	0	0	0	0	0	0	0	0	0	0	0	0	0	0	0	0	0	0	0	0	0	0	0	0	0	0	0	0	0	0	0	0	0	0	0	0	0	0	0	0	0	0	0	0	0	0	0	0	0	0	0	0	0	0	0	0	0	0	0	0	0	0	0	0	0	0	0	0	0	0	0	0	0	0	0	0	0	0	0	0	0	0	0	0	0	0	0	0	0	0	0	0	0	0	0	0	0	0	0	0	0	0	0	0	0	0	0	0	0	0	0	0	0	0	0	0	0	0	0	0	0	0	0	0	0	0	0	0	0	0	0	0	0	0	0	0	0	0	0	0	0	0	0	0	0	0	0	0	0	0	0	0	0	0	0	0	0	0	0	0	0	0	0	0	0	0	0	0	0	0	0	0	0	0	0	0	0	0	0	0	0	0	0	0	0	0	0	0	0	0	0	0	0	0	0	0	0	0	0	0	0	0	0	0	0	0	0	0	0	0	0	0	0	0	0	0	0	0	0	0	0	0	0	0	0	0	0	0	0	0	0	0	0	0	0	0	0	0	0	0	0	0	0	0	0	0	0	0	0	0	0	0	0	0	0	0	0	0	0	0	0	0	0	0	0	0	0	0	0	0	0	0	0	0	0	0	0	0	0	0	0	0	0	0	0	0	0	0	0	0	0	0	0	0	0	0	0	0	0	0	0	0	0	0	0
TMEM35B	1	2	0	1	1	4	2	1	0	0	2	0	1	0	0	5	1	4	2	0	1	5	0	0	1	1	0	0	0	1	1	3	1	0	0	2	0	0	1	1	3	2	0	0	0	0	6	4	0	2	0	1	1	4	1	0	1	1	4	2	3	2	1	1	2	0	1	6	1	1	2	0	0	0	5	0	2	0	1	0	5	2	1	1	3	0	5	3	2	1	1	0	3	4	0	0	0	0	2	0	0	2	1	1	0	1	0	0	1	1	1	0	3	7	1	2	0	3	0	1	2	1	0	2	2	0	1	2	0	2	0	0	1	1	2	5	4	0	0	1	0	2	1	1	0	0	3	0	1	0	0	0	1	4	1	2	0	1	2	3	0	4	4	4	1	0	0	0	1	0	0	0	0	2	1	4	0	1	1	1	5	0	1	0	1	1	4	1	0	0	0	1	2	6	2	9	0	8	2	1	4	3	0	0	2	0	1	1	2	0	1	5	2	0	2	0	2	0	1	3	0	1	4	3	6	2	4	0	1	0	4	2	2	3	1	3	0	4	3	3	1	3	1	0	3	1	0	3	1	1	0	3	0	3	1	0	1	0	0	2	2	1	2	0	3	1	2	0	4	0	2	2	3	1	0	2	2	5	0	1	2	4	0	6	2	0	3	0	1	2	3	1	2	1	6	3	5	3	1	1	2	0	1	3	1	1	2	0	3	1	6	0	1	0	1	1	1	4	0	2	1	5	2	0	0	0	1	1	0	2	2	0	0	1	0	0	0	1	0	0	3	1	1	4	0	0	2	2	0	2	2	2	0	4	1	0	2	0	0	1	1	0	1	0	0	3	1	0	3	0	0	0	2	0	2	3	5	5	1	2	3	1	3	0	0	0	5	0	1	0	0	0	3	3	2	6	0	1	0	0	2	4	2	2	0	9	0	3	5	0	0	2	0	2	0	0	0	1	1	2	2	0	0	0	3	0	0	5	5	0	1	4	1	2	3	0	0	0	0	1	3	6	0	0	0	0	0	4	2	1	1	0	0	2	3	1	0	0	0	5	2	2	2	3	0	2	0	0	0	2	1	1	0	2	3	2	1	4	3	2	2	0	1	5	3	1	1	1	0	0	2	0	0	3	0	1	8	2	1	1	1	1	1	3	0	2	1	4	0	1	0	0	0	1	1	5	2	0	0	0	2	6	5	1	3	1	2	3	0	2	1	0	1	2	6	0	0	1	0	0	6	0	0	0	2	5	0	0	1	1	0	0	1	1	0	0	4	0	0	2	0	0	4	1	1	1	0	2	1	0	2	3	2	0	0	7	0	0	0	1	0	1	0	4	0	0	0	1	3	5	2	5	0	3	1	0	3	1	6	0	4	0	0	2	0	0	2	0	6	1	2	5	0	1	1	2	1	1	0	0	2	0	1	4	0	4	0	0	1	0	0	1	1	3	0	0	0	1	1	2	3	0	0	0	0	0	1	1	1	3	0	2	0	1	1	5	0	0	3	1	0	0	3	0	0	1	0	2	5	0	1	0	1	0	0	0	4	0	0	0	4	5	0	0	0	0	4	5	2	0	4	1	0	2	4	0	1	1	4	0	1	0	2	0	5	0	2	5	3	3	0	0	1	2	0	0	1	7	4	3	7	1	0	4	0	1	0	0	0	2	1	0	3	0	2	0	1	0	0	0	7	0	0	3	0	1	1	0	0	0	2	5	0	3	0	3	0	3	0	2	0	1	1	0	2	0	0	4	0	0	0	0	0	6	0	0	5	0	0	8	4	1	2	0	4	3	1	0	0	0	0	0	4	0	0	0	0	1	0	4	0	2	1	0	1	4	0	0	3	0	0	0	3	1	1	0	0	3	3	0	1	0	0	0	5	0	1	4	2	0	0	0	0	3	0	3	2	1	1	1	0	0	3	0	1	0	6	1	1	2	0	3	1	0	5	5	0	4	0	2	0	8	1	0	1	0	1	1	1	1	1	3	1	0	0	0	0	2	4	0	4	1	1	6	1	0	3	4	0	0	4	6	2	2	4	1	0	3	2	3	6	0	1	2	0	3	0	0	1	0	0	2	0	2	0	3	0	0	0	0	1	1	4	0	4	0	0	2	1	1	0	0	1	1	0	0	1	5	0	1	0	3	0	2	0	2	0	0	0	0	3	0	1	0	0	1	0	5	2	2	0	3	4	6	0	1	0	1	4	0	0	0	2	0	2	0	1	0	0	0	0	0	0	0	2	5	0	1	0	3	7	1	0	0	3	1	2	1	0	1	1	1	3	6	1	5	1	3	0	1	0	0	0	0	1	1	1	1	0	8	0	1	0	0	1	3	0	0	3	1	0	2	0	0	0	0	3	2	0	0	2	2	0	0	0	0	5	2	3	0	1	0	0	0	1	2	1	0	0	0	4	0	1	0	0	0	2	1	5	4	1	1	2	1	0	2	1	1	7	0	0	1	0	1	2	0	5	0	1	1	0	2	0	0	0	5	0	4	0	1	0	0	1	1	0	4	1	1	4	2	4	1	4	0	4	3	0	3	0	5	1	0	0	0	0	0	6	2	0	0	0	4	2	2	0	3	3	0	0	1	1	4	6	4	1	2	2	2	1	1	6	0	5	6	9	0	2	0	0	5	2	2	2	3	1	5	0	1	7	0	5	2	0	3	1	2	1	1	2	2	2	0	3	0	0	3	9	1	5	6	3	1	1	0	3	3	4	2	1	4	3	2	3	3	1	0	2	2	4	2	1	6	1	6	2	0	3	4	0	2	2	3	1	0	1	0	1	2	4	1	1	2	3	3	0	3	1	2	2	8	7	1	0	4	0	5	7	1	3	1	2	1	0	2	1	2	1	3	2	0	0	2	1	4	0	1	1	1	0	3	3	1	1	1	2	5	6	0	3	0	2	2	1	0	0	1	3
ZMYM6	0	0	0	0	0	1	0	1	0	3	0	0	1	0	0	1	1	2	0	1	0	4	0	0	0	0	0	0	0	0	1	2	0	1	0	0	0	0	0	1	1	0	0	0	0	0	3	0	0	1	0	2	0	0	0	0	0	0	0	1	0	0	0	2	0	1	1	0	0	0	0	0	0	0	1	0	1	1	1	0	0	1	0	4	0	0	0	0	1	0	1	0	1	0	1	0	0	0	1	0	0	1	0	1	0	0	0	1	1	0	0	0	0	0	0	2	0	1	0	0	1	0	1	2	0	1	3	0	1	0	0	0	0	0	0	0	1	0	0	1	0	0	4	0	1	0	0	0	0	1	0	0	0	0	1	0	0	0	0	0	0	0	0	3	0	0	0	0	3	0	1	0	0	1	0	1	0	0	0	0	1	0	2	0	0	0	0	3	0	0	0	1	1	2	0	0	0	1	0	1	1	1	1	0	0	1	0	0	0	0	0	0	0	0	0	0	0	0	0	1	0	1	0	0	1	0	0	0	0	1	0	1	0	0	0	3	0	2	0	0	1	0	3	0	2	0	0	0	0	0	0	0	0	0	0	0	0	0	0	0	0	0	0	1	2	0	0	0	0	0	0	1	2	4	0	0	0	0	0	0	0	0	0	0	0	0	1	0	0	0	2	1	0	0	0	1	0	0	0	0	0	2	2	4	1	0	2	0	5	1	0	0	2	0	0	0	0	1	0	0	1	3	1	1	0	0	0	2	0	0	2	0	0	1	2	0	0	0	0	0	0	0	0	0	1	0	1	0	1	0	0	2	0	0	0	0	0	0	0	0	1	0	0	0	2	0	0	0	1	1	0	0	0	0	0	1	3	3	0	3	0	0	1	0	1	1	0	1	0	0	0	1	1	1	0	0	2	0	0	0	0	0	3	0	3	0	0	0	1	0	1	0	0	2	1	1	0	0	0	0	1	0	0	0	0	0	0	2	1	1	0	1	0	1	2	0	1	3	0	0	1	0	3	1	0	0	0	2	0	0	0	0	0	2	0	1	0	0	0	0	0	2	0	0	0	1	1	0	0	0	1	0	1	0	0	0	0	3	0	0	0	1	1	0	0	0	0	0	0	0	4	1	0	0	0	0	1	2	0	1	0	0	0	1	0	0	1	1	0	0	0	0	0	0	0	0	1	0	1	0	2	0	2	0	0	0	0	0	0	0	1	1	0	0	4	1	0	0	0	0	1	1	0	0	1	0	1	1	0	1	0	1	0	0	0	1	1	0	0	0	1	0	1	1	1	0	0	0	0	0	0	0	4	0	0	3	0	0	0	0	0	0	1	3	0	1	0	0	0	0	0	0	0	0	0	0	0	4	0	0	0	0	0	1	0	0	2	0	0	0	1	0	2	0	1	2	0	0	0	0	1	0	4	0	0	1	0	1	0	2	0	0	0	0	0	0	1	0	0	2	3	0	0	0	0	2	0	1	1	2	0	0	0	0	1	1	0	4	1	1	0	0	2	3	0	0	0	0	0	1	0	1	1	0	0	0	0	1	0	0	2	0	0	0	0	0	0	0	0	1	0	0	0	0	0	0	0	1	2	0	2	0	0	1	2	1	2	1	0	1	0	0	0	0	0	0	1	0	1	0	3	0	0	2	0	0	0	0	0	0	0	0	0	0	0	0	0	0	0	0	0	0	1	2	1	1	0	0	0	0	1	0	1	1	0	2	1	1	0	0	2	0	0	0	2	0	0	0	0	0	0	0	0	0	0	0	0	0	0	2	0	2	1	0	1	0	2	0	0	0	0	1	1	0	2	0	0	0	0	1	1	0	1	0	3	0	0	0	1	0	0	0	0	0	0	0	0	3	1	0	0	0	1	0	4	0	1	1	0	0	0	0	0	4	1	0	0	0	0	0	0	0	3	1	0	0	2	0	0	1	2	1	0	0	0	1	0	3	0	1	0	3	3	0	3	0	2	0	0	0	0	2	0	0	0	0	0	2	0	0	0	0	0	2	0	0	2	2	0	0	0	0	0	0	2	0	0	1	0	2	0	0	0	1	0	1	1	0	0	0	0	1	0	0	0	0	0	0	0	0	1	0	2	0	1	0	0	5	0	1	0	0	0	0	0	0	0	1	0	0	1	1	0	0	0	0	0	0	0	0	1	0	0	0	0	1	0	0	1	0	0	1	0	2	0	1	0	2	0	0	1	0	0	0	1	0	0	0	0	0	0	0	0	0	0	0	0	2	0	1	3	0	1	0	1	1	1	1	1	1	0	1	2	1	0	0	1	1	0	0	0	0	1	0	0	0	0	0	0	0	0	3	0	0	0	2	0	0	1	0	0	1	0	0	0	1	1	2	0	0	1	1	0	0	0	1	0	0	1	0	1	0	0	0	0	3	0	0	0	0	1	0	0	0	0	0	0	1	0	1	0	0	1	0	3	1	0	1	1	0	0	2	0	0	0	0	0	0	3	1	0	1	1	0	0	0	0	0	0	1	0	1	1	1	0	0	0	0	0	0	0	0	0	0	1	0	0	0	0	0	1	0	0	0	0	0	2	0	0	0	0	0	1	0	1	0	1	0	1	1	0	2	1	2	0	0	1	0	2	0	1	0	2	0	1	0	1	1	1	1	0	1	0	1	1	1	1	0	0	0	2	1	0	0	0	0	0	0	0	1	1	0	0	1	0	1	1	0	3	3	1	0	0	0	1	0	1	1	1	0	1	1	0	1	0	0	1	0	0	2	0	1	0	4	0	0	0	0	2	0	0	1	0	0	0	1	0	0	1	2	0	0	0	0	2	2	0	1	3	3	1	0	0	0	0	0	4	0	0	0	0	3	0	0	0	0	0	0	0	2	1	0	1	2	0	0	0	0	0	0	0	0	0	0	0	0	1	0	0	0	0	0	0	0	0	0	2
ZMYM1	0	0	0	0	0	0	0	0	0	1	0	0	0	0	1	0	0	2	0	0	0	0	2	0	0	0	0	1	0	0	0	2	0	0	0	0	0	0	1	0	0	1	0	0	0	0	2	0	0	0	0	0	0	0	0	0	0	1	0	1	1	0	0	1	0	1	0	1	0	0	0	1	0	0	0	0	0	0	0	0	0	0	0	0	0	0	0	0	1	0	0	0	0	0	0	0	0	0	0	1	0	0	0	0	0	0	0	0	0	0	0	1	0	0	0	0	1	0	0	0	1	0	0	1	0	1	0	0	0	0	0	0	0	0	0	0	0	1	0	0	0	0	0	1	0	1	0	0	0	0	0	0	0	0	0	0	2	1	0	0	0	1	1	0	0	0	0	0	1	0	0	0	0	0	0	0	1	0	0	0	0	0	2	0	0	0	0	0	0	0	0	1	0	0	0	0	0	0	0	0	0	0	0	0	0	0	0	0	0	1	0	0	0	0	0	0	0	1	0	0	0	0	1	0	0	0	1	0	0	0	1	0	0	0	0	1	0	0	0	0	0	1	0	0	0	0	0	0	0	0	0	0	0	0	0	0	0	0	0	0	0	0	0	0	0	0	1	0	0	0	0	0	0	0	0	0	0	2	0	0	0	0	0	0	0	0	0	0	0	0	1	0	1	1	0	0	0	0	0	0	0	0	1	1	0	1	0	0	0	0	0	0	0	0	0	0	1	0	0	0	0	1	0	0	0	0	0	0	0	1	0	0	1	1	0	0	0	1	0	0	0	0	0	0	0	0	0	1	0	0	0	0	0	0	0	1	0	0	0	0	0	0	0	0	0	0	0	0	0	0	1	1	0	0	1	0	0	0	0	0	0	0	0	0	0	0	1	0	0	0	0	0	0	0	0	0	0	0	0	0	0	2	0	0	0	0	0	0	0	0	0	1	0	1	0	0	0	0	0	0	0	0	0	0	0	0	1	0	1	1	0	0	0	0	3	0	0	0	0	0	0	0	0	0	0	0	0	0	1	0	0	0	0	0	1	0	0	1	0	0	0	0	0	0	0	0	0	0	0	0	0	0	0	0	0	1	0	0	0	0	0	0	1	1	0	2	0	0	0	2	0	0	0	0	0	0	1	0	0	0	1	0	0	0	0	0	0	0	0	0	0	1	0	0	0	0	0	0	0	1	0	0	1	0	0	0	0	0	0	0	0	0	0	0	0	0	0	0	0	0	3	0	1	1	0	0	0	0	0	0	0	0	0	0	0	0	1	0	0	0	0	0	1	0	1	0	1	0	0	0	1	0	1	0	0	1	0	0	0	0	0	0	0	0	2	0	0	1	0	0	0	1	0	1	0	0	0	0	1	0	0	0	0	0	0	0	0	0	0	0	0	0	0	0	1	0	0	0	0	2	1	0	0	0	0	1	0	0	0	1	1	0	0	0	1	0	0	0	0	0	0	0	0	0	0	3	0	0	0	0	0	0	0	0	0	0	0	0	1	0	0	0	0	0	0	0	0	1	0	0	0	0	0	0	0	0	0	0	0	0	1	0	0	0	1	0	0	1	0	0	0	0	0	2	0	0	0	0	0	0	0	0	2	0	0	0	0	0	0	2	0	0	1	0	0	0	0	2	0	0	4	0	1	2	0	0	0	0	0	2	0	0	1	0	1	1	0	0	0	0	0	0	0	1	0	0	0	0	0	0	1	1	2	0	0	0	0	0	0	1	0	0	0	0	1	0	0	0	0	0	1	0	0	0	0	0	0	1	0	0	0	0	0	2	3	0	0	0	0	0	0	0	1	0	0	1	0	0	0	0	0	1	0	1	0	0	0	0	1	0	0	0	0	0	0	0	0	2	0	0	0	0	0	0	2	0	1	1	1	0	0	1	0	1	1	2	1	0	0	0	0	1	1	0	0	0	1	1	0	0	0	1	0	0	0	0	0	0	0	0	0	2	0	1	0	0	0	1	0	0	0	2	0	0	0	0	0	0	0	0	1	0	0	0	0	0	0	0	0	0	0	2	0	0	0	0	1	1	0	0	0	0	0	0	0	0	0	0	0	0	0	1	0	0	0	0	1	0	0	0	0	0	0	0	0	0	0	2	0	0	0	0	0	1	0	0	1	0	0	0	0	0	0	0	0	1	0	0	0	0	1	0	0	0	0	1	0	0	0	0	1	0	0	0	0	1	0	0	0	0	0	0	0	0	0	2	0	0	1	0	0	0	0	0	3	0	0	0	0	0	1	0	0	0	0	0	0	0	0	0	0	0	0	0	0	0	0	0	0	0	0	0	0	0	0	0	1	0	0	0	0	0	0	0	0	0	0	0	0	0	0	0	0	0	0	0	0	0	0	0	0	1	0	0	0	0	0	0	0	0	2	0	0	0	0	0	0	0	0	0	0	0	0	0	0	0	0	0	1	3	0	0	0	0	0	0	1	0	1	1	0	1	1	0	0	0	1	0	0	0	0	0	0	0	0	0	0	0	0	0	0	0	0	1	0	0	0	0	1	2	0	0	1	0	0	0	0	1	0	0	0	0	0	0	0	0	0	0	1	0	0	0	0	1	0	0	0	0	0	0	1	0	0	2	0	0	0	0	0	1	1	0	2	0	1	0	0	0	1	0	0	1	0	1	0	0	0	0	1	0	0	3	0	1	0	0	0	2	1	2	0	0	0	0	0	2	0	0	0	0	0	0	0	0	0	0	0	0	1	0	0	2	2	0	0	1	2	2	0	0	4	1	0	0	1	0	0	0	0	1	0	0	0	0	0	0	0	0	0	2	1	1	0	0	0	1	1	1	0	1	0	1	0	0	0	0	3	0	0	0	0	2	1	0	0	2	0	1	0	1	0	2	0	1	0	1	0	0	0	1	0	0	0	0	0	0	2	0	0	0	1	1	1	0	0	0	0
SFPQ	2	1	0	3	2	5	1	8	1	4	2	0	0	0	0	4	0	4	2	4	7	1	1	2	0	5	4	1	0	1	3	2	2	3	2	2	2	0	0	0	2	3	0	2	1	1	2	2	1	1	2	0	7	6	4	0	4	1	0	6	6	1	5	0	7	0	0	3	0	3	6	0	1	7	3	5	1	0	5	1	6	7	2	1	2	4	2	3	1	2	1	0	1	2	1	0	0	5	0	0	0	0	1	3	0	2	1	4	1	1	7	0	1	3	6	0	0	0	0	3	3	2	4	1	3	4	3	1	2	1	1	0	0	3	1	1	6	2	1	1	2	6	3	1	5	3	3	2	4	0	0	0	5	1	0	2	4	5	3	2	0	2	6	4	1	1	0	3	0	0	3	4	0	4	1	4	0	3	3	3	1	2	2	1	2	1	1	8	4	4	3	4	3	0	2	5	0	9	4	2	4	4	4	2	0	1	2	4	0	2	3	7	5	1	1	0	1	0	1	3	0	3	0	1	3	4	4	3	6	0	1	4	2	2	0	1	0	0	2	3	1	2	4	0	3	3	2	7	1	3	0	1	3	0	6	0	4	0	1	4	7	4	3	0	3	0	2	1	5	0	2	3	5	0	0	1	3	4	0	0	3	1	0	3	2	4	0	0	0	2	0	1	3	0	1	1	3	2	3	2	7	4	0	6	4	3	3	0	1	1	1	0	2	4	11	0	5	4	6	4	1	0	8	3	0	1	0	2	0	0	2	0	2	2	0	1	4	0	5	0	4	2	0	2	4	3	0	2	7	1	2	4	0	1	3	2	0	2	5	0	3	3	4	3	2	3	3	0	3	0	4	0	8	1	4	7	10	5	0	5	2	1	3	6	0	10	6	2	9	1	2	0	2	1	0	3	3	3	0	2	5	7	3	0	0	5	10	4	3	5	1	0	2	13	2	2	0	1	1	4	1	2	1	1	7	2	1	1	3	1	0	2	1	1	4	1	0	3	4	0	4	0	4	4	4	6	0	4	3	1	1	4	2	1	8	2	0	0	2	4	10	6	7	4	2	5	0	1	0	2	5	2	4	0	1	5	2	2	8	2	5	1	0	1	1	0	0	4	0	2	4	2	4	1	0	5	12	4	0	2	0	0	3	2	0	4	2	4	2	5	3	2	0	2	4	0	5	0	5	1	4	1	6	3	2	0	0	5	0	8	1	0	4	7	1	1	0	0	0	0	5	1	0	0	0	4	3	3	3	1	3	0	3	1	6	2	4	3	1	3	1	0	5	1	0	0	0	3	5	0	3	2	1	0	1	3	2	0	0	1	0	2	0	6	2	0	1	0	2	1	0	2	1	0	1	1	0	3	2	0	3	0	0	1	0	0	3	0	4	2	2	1	1	2	3	6	0	3	3	1	4	0	3	1	0	5	2	1	1	1	0	0	0	3	0	2	6	2	0	5	4	1	0	1	2	0	0	4	6	2	0	2	0	0	1	8	0	1	1	0	1	1	8	0	0	0	1	4	2	1	0	1	1	0	1	3	1	0	0	0	5	1	0	0	4	0	2	3	0	0	0	0	0	3	4	0	1	2	3	0	6	0	2	0	2	0	0	0	1	1	0	3	2	6	1	0	0	0	3	0	10	0	1	6	0	0	1	0	0	4	0	0	5	2	2	2	0	1	0	0	9	0	3	2	1	1	1	0	0	0	1	1	0	4	0	4	0	7	0	3	1	0	3	0	3	2	0	6	0	1	5	0	0	4	0	0	8	3	0	1	5	2	5	3	4	5	2	0	0	0	3	0	1	0	2	0	0	1	0	1	0	3	1	0	0	2	0	0	4	3	0	0	2	1	0	0	0	4	5	1	2	1	0	0	5	0	1	1	0	0	1	0	0	2	3	2	3	0	0	0	2	2	5	0	15	1	3	2	3	0	3	1	3	0	2	1	0	1	1	2	2	3	4	0	1	0	4	1	0	0	1	2	0	0	0	0	0	0	1	0	2	0	2	1	0	0	1	0	4	0	4	3	2	2	2	1	4	6	4	6	1	0	0	0	1	3	0	0	1	1	1	1	0	1	0	3	0	0	1	0	0	0	1	1	1	0	0	0	2	3	0	0	0	2	1	4	2	3	0	3	0	5	0	2	2	1	1	4	0	1	1	1	2	0	0	0	0	2	1	2	1	0	5	3	0	2	0	1	1	0	0	0	1	0	1	2	0	0	0	0	1	0	1	3	4	0	0	1	1	5	4	3	1	5	2	0	2	4	1	0	1	5	2	4	0	1	2	3	0	2	2	0	1	0	0	0	6	1	0	9	0	3	0	0	1	4	0	0	3	0	0	2	2	0	0	0	5	7	0	1	4	1	0	0	0	0	6	1	1	2	0	0	2	0	0	2	0	2	1	0	3	1	2	0	3	1	2	2	1	5	1	0	3	1	1	3	3	4	0	1	0	2	0	4	0	2	2	1	0	2	1	5	0	2	0	1	0	2	1	0	1	0	3	8	1	2	0	1	2	4	1	1	0	0	0	0	0	3	1	2	0	0	0	1	0	0	6	1	2	1	2	1	5	1	2	2	3	0	5	5	1	3	10	0	7	3	1	2	1	5	0	5	4	0	3	0	4	3	0	7	6	0	4	1	5	5	2	2	3	0	5	4	2	3	1	2	2	4	1	1	1	4	9	7	1	4	5	8	3	5	1	0	5	4	4	7	8	2	2	1	2	3	5	7	0	0	5	4	3	4	0	3	7	4	3	1	5	0	1	3	2	4	3	2	2	3	1	10	5	4	6	5	4	0	0	2	3	2	2	1	6	5	0	0	1	2	2	2	5	2	2	3	0	1	0	1	8	2	2	5	2	0	4	2	0	0	1	1	1	4	3	0	2	0	2	3	3	0	3	0	0	1	1	3	5	4	4
ZMYM4	1	0	0	0	1	0	0	1	0	0	1	0	1	0	0	0	2	1	0	0	1	2	2	0	1	2	1	0	0	1	0	0	0	2	1	0	0	0	0	0	1	3	0	2	0	0	1	2	0	1	0	0	1	4	6	0	1	2	2	0	1	2	1	2	2	2	0	3	0	0	1	0	0	1	0	0	0	0	0	0	0	1	0	8	0	2	0	2	1	1	0	0	0	1	1	0	0	0	1	1	0	0	2	0	0	1	1	0	0	1	1	0	3	1	2	0	1	1	0	2	0	0	0	0	6	3	6	1	0	1	0	0	0	0	1	1	1	3	3	2	2	1	1	2	1	0	1	1	2	5	0	0	1	0	1	0	2	0	4	0	1	2	2	1	2	1	0	0	1	0	0	2	0	1	0	6	0	0	1	2	1	0	1	0	1	1	2	1	0	0	1	0	2	2	0	2	0	3	0	0	1	1	1	0	2	1	2	0	0	0	2	3	1	2	1	0	0	1	0	0	0	1	0	1	4	0	3	2	2	1	0	0	0	3	0	0	0	0	0	3	1	6	0	1	0	0	0	1	0	0	0	1	0	0	0	1	1	0	3	0	1	0	0	0	4	1	2	0	1	0	0	2	3	4	0	1	0	0	2	4	1	2	0	1	1	3	0	0	0	0	4	1	0	1	0	1	0	2	0	2	0	2	0	0	2	2	5	0	0	0	1	3	0	0	1	0	1	0	1	0	3	0	0	1	1	0	0	2	2	4	2	1	0	0	0	1	2	1	0	0	0	3	1	0	0	0	1	0	0	0	1	1	1	0	0	1	0	0	0	2	0	0	0	0	1	0	2	0	1	0	1	0	1	0	0	3	6	2	1	2	2	0	0	0	0	1	3	0	3	0	0	0	2	0	1	0	0	0	0	0	0	5	2	0	0	1	3	0	1	3	0	4	0	1	0	1	0	0	1	1	0	1	0	1	4	0	0	3	1	2	1	3	2	2	6	1	0	2	0	1	1	0	0	1	0	3	0	0	4	0	1	0	1	3	2	2	0	0	3	1	1	2	2	3	0	0	1	0	1	2	4	4	2	1	0	1	1	1	3	1	0	0	0	1	0	0	0	1	0	4	0	0	3	1	0	1	6	0	3	0	2	0	0	3	0	1	1	4	1	0	1	3	0	0	0	0	0	0	2	0	7	3	2	0	0	0	1	2	0	2	1	0	2	1	2	0	0	1	0	0	3	0	0	0	3	3	1	1	2	0	1	0	0	0	0	0	2	0	0	1	0	0	2	0	0	0	0	2	0	0	3	2	0	0	0	3	1	0	1	1	0	3	0	7	7	0	0	0	2	6	1	1	0	1	0	3	3	0	4	0	6	0	2	0	0	0	3	0	1	0	2	1	0	3	1	5	0	0	0	0	1	0	1	3	0	6	1	0	0	2	0	0	1	0	0	0	2	0	0	2	3	0	3	0	2	1	0	1	1	0	0	1	0	0	0	3	0	1	2	1	2	0	5	0	0	0	0	2	2	0	0	0	2	0	0	1	0	0	0	1	1	1	0	0	4	0	0	1	0	1	1	1	0	2	0	1	2	0	0	0	1	0	2	0	1	0	2	2	1	0	1	2	0	2	0	0	0	1	2	1	3	0	0	2	0	1	0	1	1	4	0	1	0	0	1	0	0	1	0	0	7	0	1	1	2	1	0	0	0	0	3	2	2	1	0	1	0	2	0	1	1	0	1	0	2	0	0	4	1	1	1	1	0	1	0	0	2	0	0	4	1	2	0	1	1	1	2	1	0	1	0	0	2	1	0	0	1	2	0	1	0	3	1	0	4	3	0	0	1	1	0	0	0	3	0	0	0	2	3	0	0	1	0	0	4	0	1	2	1	0	0	1	0	1	0	3	1	0	0	0	0	0	4	0	13	1	2	0	3	0	0	4	1	0	0	2	0	2	0	1	0	4	2	0	1	1	0	2	0	1	0	4	0	0	0	0	1	0	1	0	1	2	0	0	1	0	1	1	1	0	1	5	0	2	3	0	3	8	2	4	1	0	0	0	0	2	0	0	0	0	0	1	0	3	0	3	0	0	0	0	0	0	0	0	2	0	1	1	0	0	0	0	3	0	0	0	3	0	1	2	0	0	0	2	1	0	0	1	0	0	2	0	0	0	0	3	0	0	0	3	0	1	3	2	0	0	0	2	0	1	0	1	3	0	1	0	0	0	0	1	0	0	2	1	1	1	0	2	0	3	1	1	0	3	1	0	2	3	0	0	0	2	0	1	0	1	2	0	0	0	1	0	1	0	3	0	1	0	0	4	0	1	0	0	0	0	0	0	5	0	0	0	1	0	0	0	5	0	0	0	2	2	0	0	0	0	8	0	0	0	2	0	1	2	0	0	0	1	3	0	0	0	2	0	2	0	1	1	2	1	0	1	0	0	2	4	2	1	0	1	0	4	0	1	0	0	0	0	1	2	0	4	0	0	0	0	0	1	0	2	1	0	0	4	0	1	0	1	1	2	3	1	1	0	2	0	0	3	0	0	0	1	0	0	0	0	4	0	3	0	1	1	1	0	0	0	4	0	4	6	0	0	1	1	1	1	2	2	3	1	1	3	1	0	2	1	2	2	0	2	0	0	5	1	0	1	2	0	4	0	1	4	2	2	1	1	0	2	1	0	2	2	9	1	0	0	2	2	4	3	1	0	0	0	3	0	5	0	2	3	1	5	0	2	1	0	3	1	0	0	3	0	2	3	2	0	2	6	0	4	1	2	2	5	1	0	2	0	1	1	3	1	5	0	0	0	1	6	1	3	4	1	0	1	0	0	1	2	4	0	0	2	0	1	0	4	3	1	0	1	4	1	1	1	0	3	0	1	0	2	2	0	1	1	0	2	6	0	3	0	1	1	1	0	1	0	0
KIAA0319L	4	2	0	0	3	2	1	4	0	1	2	2	0	1	0	6	5	2	2	0	6	0	3	0	3	2	2	1	0	2	4	1	0	1	0	4	1	0	0	1	0	5	1	2	1	0	0	6	1	0	1	2	5	2	0	1	0	0	0	4	0	1	1	0	9	4	2	5	0	0	1	0	0	0	3	0	4	0	0	0	0	0	1	8	0	3	2	2	1	0	2	0	0	2	0	0	0	0	1	4	1	1	3	5	1	3	1	5	0	6	1	1	0	1	1	0	2	1	0	5	0	2	1	4	4	3	0	0	1	2	0	0	6	2	1	1	5	4	1	1	0	2	2	0	2	1	0	6	0	2	0	1	1	1	0	0	0	1	5	0	0	3	0	3	2	0	0	1	1	0	1	2	0	0	4	3	0	7	0	2	2	1	1	1	2	1	1	1	0	0	1	2	1	0	1	5	0	5	1	1	1	5	3	3	3	4	2	2	0	1	1	4	1	0	2	1	1	1	3	0	0	0	0	0	0	0	2	3	3	0	0	2	0	1	0	2	0	2	2	0	3	3	3	0	2	0	1	3	0	3	1	2	3	0	4	1	0	0	1	2	1	2	2	0	1	0	4	2	1	0	1	1	4	0	0	0	2	2	2	2	1	2	0	0	0	3	2	0	0	1	3	3	2	0	1	0	7	2	0	4	3	4	3	3	3	2	2	0	3	1	3	0	0	2	0	0	2	5	1	0	3	0	2	2	0	2	0	2	1	5	0	0	1	0	0	0	1	0	0	1	0	2	1	3	0	0	2	1	4	0	0	5	0	0	1	5	0	2	3	1	0	3	1	3	2	0	0	0	1	0	3	0	3	1	0	11	12	1	1	1	1	0	1	3	0	1	6	0	0	0	1	0	3	4	0	3	1	0	0	0	2	3	4	0	5	1	1	0	3	0	3	0	0	6	2	0	2	0	1	2	3	0	0	3	2	0	1	2	3	4	1	0	2	0	4	1	0	2	1	0	1	1	2	1	0	1	0	0	0	0	0	1	2	2	3	2	0	0	0	3	6	6	3	4	0	4	0	0	1	2	5	2	1	1	0	2	5	0	0	1	0	7	1	0	0	1	0	1	0	3	2	1	1	10	0	0	8	0	1	3	0	0	1	0	0	3	3	4	5	0	1	2	0	0	1	3	0	0	2	0	1	3	2	2	2	0	0	1	0	0	3	0	0	6	2	0	2	0	0	0	3	0	1	0	0	2	2	0	5	0	1	0	2	0	1	2	8	0	1	5	0	0	4	0	2	0	0	6	1	0	4	7	3	0	0	9	0	0	0	3	1	2	1	8	4	0	0	10	3	1	1	2	0	2	2	1	0	2	5	0	3	0	0	4	0	0	2	0	1	0	4	3	2	0	4	9	0	2	2	0	3	0	5	4	0	6	0	0	0	1	0	3	1	2	1	0	4	6	1	3	3	0	0	0	1	5	0	1	0	1	0	2	0	0	1	2	0	0	9	1	0	1	2	2	0	0	3	3	5	0	0	1	2	0	0	0	1	0	0	1	2	6	0	0	3	0	2	5	0	0	0	0	0	2	0	1	0	0	3	0	3	0	4	0	4	0	5	3	1	3	0	3	2	4	0	0	1	6	1	3	7	1	4	4	0	0	0	2	0	1	1	1	1	1	2	2	0	0	0	0	6	0	5	2	0	2	0	0	1	0	1	2	0	1	0	2	3	4	0	2	7	2	0	0	2	1	0	1	0	0	0	1	0	3	0	0	5	1	0	3	0	2	5	2	3	2	3	1	0	1	0	1	1	0	0	0	0	2	0	4	0	2	0	1	2	1	0	0	4	5	0	0	3	2	0	0	0	2	3	0	3	2	0	0	3	0	1	1	0	0	0	1	0	0	1	3	1	0	0	1	1	0	1	0	8	0	6	0	0	1	1	2	2	0	0	2	0	2	0	2	1	1	5	0	1	0	0	2	0	0	0	2	0	2	0	0	1	3	1	0	1	1	0	2	3	0	3	0	4	0	3	5	0	2	0	0	6	3	0	0	2	1	0	1	0	3	0	0	0	0	0	4	4	3	0	4	0	0	0	0	1	0	1	1	4	0	1	4	0	1	0	0	0	3	1	2	0	1	1	4	0	2	0	0	0	2	0	0	0	1	13	0	1	0	0	3	0	3	1	1	1	1	2	1	1	1	0	1	3	0	0	0	3	1	2	0	2	1	0	0	0	0	0	1	0	2	0	0	0	2	6	0	0	4	3	0	3	3	0	1	0	0	0	4	1	1	3	2	0	5	3	0	1	0	5	0	0	0	0	8	0	1	0	0	2	2	0	1	4	0	0	1	0	0	0	0	3	2	0	0	3	1	0	0	0	1	2	0	1	1	4	0	2	0	0	3	0	2	3	0	1	0	3	0	1	0	1	0	3	2	4	3	5	1	0	1	0	1	3	0	0	1	0	3	1	0	7	0	2	0	1	1	0	0	0	4	0	3	0	0	0	1	2	0	0	3	0	2	8	5	0	0	1	0	2	2	0	1	0	2	0	0	0	0	0	0	7	0	2	0	0	4	2	1	2	0	2	0	1	3	5	3	3	9	0	4	1	1	2	0	1	1	2	0	2	0	3	2	1	1	0	1	5	2	1	4	0	0	3	1	2	0	3	1	1	1	2	1	1	1	1	0	6	2	1	1	1	1	3	3	1	0	2	0	0	0	1	0	0	2	3	3	2	0	5	1	0	1	3	4	1	0	2	2	1	2	2	4	1	1	2	2	5	0	0	4	0	2	3	2	4	3	2	0	1	0	2	2	4	1	4	1	0	0	1	0	1	4	3	1	1	1	0	2	0	1	3	0	0	4	4	1	1	0	0	1	5	0	0	2	0	1	2	2	1	1	1	0	0	5	0	2	1	2	1	0	0
NCDN	7	0	0	0	1	3	1	3	0	4	0	1	2	0	0	4	2	0	0	0	1	0	4	1	7	1	2	1	1	4	6	3	2	2	2	2	2	0	0	1	1	0	0	0	0	0	7	5	1	0	0	0	4	2	2	0	0	6	0	7	1	0	0	0	7	3	0	1	1	0	0	0	0	3	1	2	2	0	4	0	1	4	1	10	5	0	2	4	0	2	3	0	6	2	0	0	0	1	2	2	1	0	0	1	0	1	3	1	1	2	1	0	0	1	4	1	0	0	0	5	0	1	3	1	1	0	0	2	5	5	0	0	3	1	9	2	1	0	2	0	0	0	5	3	6	1	0	0	1	4	0	4	0	2	0	1	1	0	1	0	0	4	1	0	0	2	1	0	2	1	0	0	0	1	0	2	0	2	4	3	1	1	3	1	0	2	1	1	0	2	1	0	1	0	0	6	0	11	1	0	4	2	2	2	1	5	1	3	0	3	1	0	1	2	1	1	4	2	5	0	0	0	1	0	4	2	3	5	4	0	0	2	0	0	1	3	1	2	2	0	0	4	2	0	1	0	2	4	1	7	6	1	0	0	5	0	3	0	4	0	2	1	3	0	5	0	2	4	3	0	0	4	1	0	0	0	0	2	4	8	3	4	1	0	0	2	0	0	2	0	2	0	8	3	2	2	6	2	1	2	4	1	0	4	0	1	4	1	1	0	5	1	11	2	1	1	5	3	5	5	1	0	1	2	0	3	1	1	0	2	0	0	0	1	0	0	9	2	3	1	2	1	0	0	0	2	1	0	2	2	0	1	1	1	3	1	0	1	3	4	0	1	1	0	3	1	1	1	0	3	4	1	2	0	4	1	5	2	2	3	1	0	0	3	1	6	4	1	5	0	4	2	2	3	0	1	2	0	0	0	5	5	2	0	3	1	0	1	1	1	3	0	0	6	2	2	0	1	0	3	2	3	1	0	8	5	0	5	7	3	3	1	2	0	7	0	1	2	3	0	1	0	5	6	2	1	0	3	4	0	0	1	1	2	3	4	0	0	1	1	1	7	2	1	0	1	0	3	0	3	1	1	1	3	0	2	3	4	4	2	0	4	6	0	0	2	1	3	0	3	1	0	0	3	0	3	6	0	3	1	1	0	1	2	1	2	3	0	2	0	0	1	0	2	1	0	1	0	0	0	0	4	4	1	4	1	1	2	0	0	1	0	5	5	2	1	0	1	0	0	1	9	0	0	7	3	2	1	2	0	1	0	0	0	1	1	11	1	0	5	0	0	1	2	2	0	0	4	7	0	3	3	4	0	0	6	1	1	0	3	0	3	1	6	10	0	1	1	2	2	1	4	0	0	0	0	3	3	2	0	3	0	0	2	0	0	1	0	7	1	11	8	1	2	3	6	0	5	3	0	0	0	1	8	1	6	0	1	0	1	0	1	0	4	0	0	3	0	0	4	3	0	1	0	0	7	0	8	4	5	0	13	0	0	0	8	0	3	10	2	1	0	4	0	0	0	0	5	4	0	0	1	3	0	0	0	2	0	0	3	3	5	1	0	12	0	2	3	1	0	0	0	0	4	6	0	2	0	2	0	1	0	3	0	3	0	1	2	0	6	0	3	6	0	0	0	0	3	6	1	12	3	0	1	0	0	0	1	0	4	0	1	1	0	1	1	1	1	0	0	9	0	5	3	4	0	0	0	0	0	0	1	2	6	0	1	1	16	0	0	6	1	2	0	0	0	0	3	0	0	6	0	0	7	0	1	3	0	0	0	1	6	5	0	6	2	3	2	0	0	0	0	1	0	1	0	1	5	0	1	0	3	2	0	3	4	0	0	2	4	0	0	4	6	0	0	0	2	3	1	1	1	1	0	7	1	2	4	0	0	0	1	1	1	2	2	2	0	0	0	0	1	5	0	5	0	4	0	1	0	0	15	7	1	0	0	0	2	0	5	0	4	6	0	2	1	2	2	0	0	0	8	0	0	0	0	0	4	2	0	5	1	0	0	2	0	6	0	0	0	3	8	0	2	3	1	3	5	2	11	5	0	0	1	0	3	0	0	0	0	0	10	3	0	0	4	0	0	1	0	0	0	3	0	1	0	0	1	0	1	0	0	0	8	0	2	3	2	0	2	0	1	0	2	2	2	0	0	0	4	6	0	0	0	0	2	0	4	3	1	1	1	9	12	0	1	0	5	3	0	0	0	8	0	3	1	0	0	0	0	0	0	3	1	1	0	0	4	0	2	12	0	3	9	1	2	8	1	0	0	0	8	6	8	2	2	2	4	0	2	2	0	5	0	0	0	3	1	0	8	0	1	0	0	2	2	0	0	13	0	0	2	0	0	0	0	9	3	0	0	3	1	0	0	1	0	3	0	1	0	8	0	2	0	1	0	0	1	4	0	3	0	1	0	2	0	3	1	3	2	6	0	7	1	1	3	4	2	8	3	1	7	0	3	1	1	5	0	7	5	0	8	0	0	0	4	0	11	1	1	0	1	5	2	1	4	0	3	3	5	1	0	1	1	3	0	0	2	0	3	1	1	0	0	0	1	9	0	1	0	0	2	8	0	0	2	3	0	1	0	8	2	8	4	5	7	0	7	5	2	0	2	4	1	3	1	1	0	2	5	2	1	3	1	8	2	0	2	1	0	2	3	0	7	5	4	3	6	14	1	2	4	2	2	0	13	4	3	1	4	10	1	2	1	4	3	4	0	6	0	4	2	2	5	6	0	0	0	2	2	1	1	1	0	1	1	3	7	1	1	1	5	4	1	1	2	0	2	4	4	7	4	0	1	0	1	0	1	2	2	3	3	0	2	1	6	2	4	1	0	0	0	1	1	0	4	1	2	2	1	1	10	1	2	0	0	1	1	1	1	2	1	1	2	1	4	9	2	1	0	1	0	0	1	1	6	5
TFAP2E	0	0	0	0	0	0	0	0	1	1	1	0	0	0	0	0	0	0	0	0	0	0	3	0	0	0	0	0	0	0	0	0	0	0	1	0	0	0	0	3	0	0	1	0	1	0	2	0	0	0	0	0	1	0	0	0	0	0	0	0	0	1	0	0	1	0	0	0	0	0	1	0	0	0	0	0	0	1	0	0	0	0	0	0	2	0	0	0	0	0	0	0	0	0	1	0	0	0	1	0	0	0	0	0	0	0	0	0	0	0	0	0	0	0	0	0	0	0	0	0	0	0	0	0	0	0	0	0	1	0	0	0	0	0	3	0	0	0	0	0	0	0	1	0	0	1	0	0	0	0	0	0	0	0	0	0	0	0	0	0	0	0	0	0	0	0	0	0	0	0	0	0	0	0	1	0	0	0	2	3	0	0	0	0	0	0	0	0	1	0	0	0	0	0	0	0	0	0	0	0	0	0	0	0	0	0	0	0	0	0	0	0	0	0	0	0	1	0	0	0	0	0	0	1	0	0	1	0	0	0	0	2	0	0	0	0	0	0	0	0	0	0	0	0	0	0	0	0	1	2	0	0	0	0	0	0	0	0	2	0	0	0	0	0	0	0	0	1	0	1	0	0	0	0	0	0	0	0	0	0	1	2	0	0	0	0	0	0	0	0	0	0	0	1	0	0	0	0	1	0	0	0	0	0	0	2	0	0	1	0	0	1	0	0	0	0	0	0	0	0	0	0	0	0	0	1	0	0	0	0	0	0	0	0	0	0	0	0	1	0	0	0	0	1	0	0	0	0	0	0	0	0	0	0	0	0	0	0	0	0	0	0	2	0	4	0	0	0	0	0	0	0	0	0	0	0	2	0	0	0	0	0	0	0	0	0	0	0	1	0	1	0	0	2	0	1	0	0	0	0	1	0	0	0	0	0	0	0	0	1	0	0	0	1	0	0	0	0	0	0	0	0	0	0	0	1	2	1	0	0	0	0	0	0	0	0	0	1	1	0	0	0	0	0	1	0	0	0	1	0	0	0	2	0	0	0	0	0	0	0	2	0	0	0	0	0	0	1	0	0	1	0	0	0	0	0	0	0	0	0	0	0	0	0	0	0	0	0	0	0	0	0	0	0	0	0	2	0	0	0	0	0	1	0	0	0	0	0	0	0	1	0	0	1	0	0	1	0	1	0	0	0	0	0	0	0	0	1	0	0	0	0	0	1	0	0	0	0	0	0	0	0	0	0	0	1	1	0	0	0	1	0	0	0	0	0	0	1	0	0	0	0	0	0	0	0	0	0	1	0	2	0	0	0	0	0	0	0	0	0	0	1	0	0	0	0	0	0	0	0	0	5	0	1	0	0	3	0	0	0	0	0	0	0	0	0	0	0	0	0	7	0	0	0	0	0	0	0	0	0	1	0	1	1	0	1	0	1	0	0	0	0	0	0	0	0	0	0	0	0	1	0	0	0	0	0	0	0	0	0	0	1	0	0	0	0	0	1	1	0	0	0	3	0	0	0	0	0	2	0	0	0	0	0	0	0	2	0	0	1	0	0	0	0	1	0	0	0	0	0	2	0	0	0	1	0	0	0	2	0	0	1	0	0	2	0	0	0	0	0	0	0	0	0	0	0	0	0	0	0	3	0	0	0	0	0	0	0	0	1	0	0	0	0	1	0	0	0	0	0	0	0	0	0	1	0	0	0	0	0	1	1	0	0	0	1	0	0	0	0	1	0	0	0	1	0	0	0	0	0	2	0	0	0	0	0	0	0	0	1	0	0	0	0	0	0	0	0	0	0	0	0	0	0	0	0	0	2	0	3	0	2	0	0	0	0	0	0	0	0	0	1	0	1	0	0	0	0	1	0	1	0	0	0	0	0	1	1	2	0	0	0	0	0	0	0	0	0	0	0	0	1	5	0	0	0	0	0	0	0	0	0	0	0	0	0	0	0	0	0	0	0	4	0	0	0	0	0	0	0	0	2	0	0	0	0	1	2	0	0	0	0	0	0	0	0	3	0	0	0	0	0	0	0	3	0	0	2	0	0	0	0	0	2	0	0	0	0	0	0	0	0	0	0	0	0	0	0	0	0	0	0	0	0	0	0	0	1	0	0	0	0	0	0	0	0	0	0	0	0	0	0	0	0	0	0	0	0	0	0	0	0	0	0	0	0	0	2	1	1	0	1	0	0	0	0	0	3	0	0	0	0	0	0	0	0	0	0	0	0	0	0	0	0	0	0	0	0	0	2	1	0	0	0	0	0	0	0	0	0	0	5	2	0	0	0	1	0	0	0	0	0	0	0	0	0	1	0	0	0	0	0	0	0	0	0	0	0	1	0	0	0	0	0	0	0	1	0	0	0	1	0	0	0	0	0	0	0	0	0	0	0	0	2	0	0	0	0	0	0	1	0	0	0	0	0	0	0	1	0	1	1	2	0	3	0	0	0	2	0	0	0	0	0	0	0	0	0	1	0	0	0	0	0	0	0	0	0	0	2	0	0	1	0	0	0	0	1	0	0	0	0	0	0	0	0	0	0	0	0	0	0	0	0	0	0	0	0	1	0	0	0	0	0	0	2	0	0	0	0	1	0	1	1	0	3	0	0	0	0	0	3	2	0	1	4	0	2	0	4	0	0	1	2	0	1	0	0	2	0	0	0	0	0	0	4	2	0	0	0	2	0	0	0	0	0	0	0	0	2	3	1	0	4	0	0	0	0	0	3	0	1	0	2	0	0	0	0	1	1	0	2	2	0	2	0	0	0	0	0	0	1	0	0	0	0	0	0	1	1	1	0	0	2	2	0	0	0	0	2	1	0	0	0	1	0	0	1	1	0	0	0	0	0	0	0	0	0	1	0	0	0	0	0	0	0	0	0	0	0	0	0	0	0	2	0	0	0	0	0	0	0	1	1	0	0	0
PSMB2	2	0	0	0	0	0	0	1	0	1	1	0	0	1	0	1	0	0	1	0	0	0	0	1	0	0	0	0	0	1	1	0	2	0	0	1	0	0	0	2	0	0	0	0	1	0	1	0	0	0	0	1	0	1	0	0	3	2	1	3	0	0	0	1	1	1	0	2	1	0	1	0	0	2	0	1	2	0	0	1	0	0	0	1	2	0	0	1	0	0	0	0	4	1	0	0	0	1	0	1	0	0	0	1	0	0	1	1	0	2	0	0	0	5	2	1	0	0	0	3	0	0	0	1	1	1	1	0	0	0	0	0	0	0	1	1	1	0	0	0	0	0	0	2	0	0	1	0	1	2	0	0	0	1	0	0	0	0	0	1	0	2	1	4	0	0	0	0	0	0	1	2	0	1	0	1	2	0	2	1	1	1	0	0	0	0	0	0	0	1	0	1	1	1	1	2	0	0	0	0	2	1	0	1	0	1	1	0	0	0	1	0	2	0	0	1	2	0	0	0	0	0	2	0	0	0	2	0	0	0	0	0	1	1	0	1	0	3	0	0	1	1	1	1	0	0	0	0	0	0	0	0	1	0	5	0	2	0	1	0	0	1	3	0	2	0	0	0	2	0	0	1	0	2	0	0	0	2	0	1	1	1	1	1	0	0	5	0	0	0	0	2	3	0	0	0	1	0	0	0	1	3	0	0	0	0	3	0	5	1	0	0	1	0	0	1	0	0	2	1	3	0	1	2	0	0	0	0	0	3	1	0	0	0	0	0	0	0	1	0	0	0	0	1	0	1	0	1	0	2	0	0	0	1	0	0	1	2	1	0	1	0	1	0	0	0	1	0	0	1	1	0	2	0	3	0	2	0	0	0	0	0	3	1	0	0	2	0	1	4	1	0	1	2	0	1	0	0	0	0	1	2	1	0	0	1	0	0	2	2	1	1	0	0	0	0	0	2	0	0	3	0	0	0	0	0	0	0	0	0	0	0	0	0	2	0	0	3	0	0	2	1	1	0	0	0	0	1	1	0	0	0	0	0	2	2	0	0	0	0	0	1	3	2	1	0	0	1	1	1	0	2	0	0	2	0	0	0	1	0	0	1	0	1	1	1	0	0	0	1	0	0	0	0	0	0	1	0	0	1	4	1	0	0	0	1	1	0	0	0	0	0	0	0	0	0	0	0	1	1	0	2	2	0	0	2	0	0	0	0	0	0	1	0	4	0	0	0	0	0	4	0	0	0	0	1	0	0	1	0	0	0	1	0	0	0	10	0	0	1	1	0	0	1	2	0	1	3	0	0	0	0	3	0	0	3	0	0	0	2	0	1	0	1	4	0	1	3	0	0	0	3	0	0	0	2	2	7	1	0	1	0	0	1	0	0	0	0	3	0	1	0	0	0	3	6	0	0	0	0	1	0	0	1	1	3	1	2	0	0	0	2	0	1	0	0	0	0	1	1	0	0	0	1	1	1	0	1	0	0	0	0	0	0	0	1	0	0	4	0	0	1	3	1	0	0	1	0	4	0	1	1	1	1	0	1	1	0	0	0	1	1	0	0	2	1	0	3	0	0	1	0	0	0	0	0	0	0	0	0	2	0	1	0	1	0	3	1	0	3	0	2	0	1	0	0	0	0	1	3	11	0	0	3	0	0	0	0	0	0	0	0	0	0	2	1	0	0	0	0	4	0	4	1	1	3	0	0	0	0	0	2	2	0	1	2	0	1	0	0	0	1	0	2	2	0	1	1	0	0	1	1	0	3	0	0	5	0	0	1	2	1	2	1	4	2	1	0	0	0	1	1	1	1	0	0	0	1	0	2	1	2	1	0	2	3	0	0	1	3	0	0	0	2	0	2	0	2	0	0	1	0	1	0	2	0	0	5	1	0	0	0	1	0	0	2	2	0	0	1	0	1	2	0	5	0	3	0	3	1	1	2	0	1	2	3	0	2	0	4	0	2	0	0	0	0	0	0	0	1	1	0	0	1	0	0	0	1	1	0	3	0	1	1	2	0	1	0	0	0	0	0	0	3	2	1	1	0	0	1	1	0	0	0	0	1	0	0	0	0	0	2	0	1	0	0	0	0	0	0	0	0	1	0	3	0	0	0	0	0	1	0	2	0	1	1	1	2	0	0	0	1	0	4	0	1	0	0	0	1	1	0	2	0	0	1	0	3	0	1	0	1	1	4	0	0	0	0	1	1	1	0	0	0	0	0	1	0	0	0	0	0	0	0	0	3	1	0	0	0	1	1	0	7	0	1	2	1	1	0	1	1	1	0	1	1	0	1	0	0	0	0	0	0	0	0	2	3	1	4	1	0	0	0	0	2	0	0	1	0	0	0	0	0	0	0	2	2	0	0	0	1	0	0	0	0	5	0	1	0	1	0	0	2	2	1	0	0	3	0	0	0	4	0	0	0	1	0	0	2	5	0	1	1	0	1	1	1	4	1	0	2	0	1	1	1	3	0	0	2	0	2	0	1	0	2	0	5	1	0	0	0	1	0	0	2	0	0	0	0	2	0	1	0	4	1	0	0	0	2	0	1	0	1	0	0	2	0	2	0	0	0	2	0	1	2	3	0	0	2	0	1	2	0	1	0	1	0	2	2	3	0	2	1	3	0	0	0	0	3	0	1	0	2	5	1	0	1	3	0	0	1	3	2	2	1	2	3	3	0	0	0	4	0	0	1	3	2	1	2	1	0	0	0	0	3	3	0	1	2	2	1	1	1	2	0	1	1	0	0	1	1	1	0	2	0	0	3	1	2	2	0	1	1	0	0	3	0	1	5	2	1	0	0	0	1	2	1	1	1	1	1	1	3	0	1	0	1	4	0	2	2	0	0	1	1	2	0	2	1	2	2	0	2	0	0	1	0	0	0	1	2	0	0	2	2	2	0	1	0	1	5	2	0	0	2	6
C1orf216	0	0	1	0	0	0	0	0	0	1	1	0	0	0	0	1	0	0	0	1	0	0	0	0	0	1	0	0	2	3	1	2	0	0	1	0	0	0	2	1	0	0	0	0	0	0	3	0	0	1	1	1	0	1	0	0	1	1	1	0	1	0	0	3	0	2	0	1	0	0	1	0	0	0	0	1	2	0	3	0	0	1	0	1	2	2	4	2	1	0	0	0	0	0	0	0	0	1	0	1	1	0	0	1	0	1	0	0	0	0	0	0	0	0	0	3	0	1	0	2	2	1	0	1	0	0	0	0	0	0	0	0	2	1	1	1	0	0	1	0	1	1	0	0	3	0	2	0	0	2	1	0	1	0	0	0	0	0	0	0	1	1	4	2	1	0	0	0	2	0	0	0	0	1	0	1	1	0	1	0	0	0	0	0	0	0	1	1	0	1	0	0	0	1	0	1	0	1	0	0	0	0	0	1	0	2	3	0	0	0	0	0	0	0	1	0	1	2	2	0	0	0	0	0	0	0	0	0	0	0	2	0	2	0	0	1	0	1	0	0	1	0	0	0	0	0	0	3	0	0	0	2	0	1	1	0	0	0	1	0	0	2	1	0	1	0	0	2	3	0	0	1	1	0	0	0	3	0	0	1	2	0	0	0	0	1	0	0	2	0	0	4	2	4	1	0	0	0	0	0	0	3	0	1	0	0	3	1	1	0	0	1	0	2	2	0	0	2	0	2	0	0	2	4	0	0	1	1	0	0	1	0	1	0	0	0	2	0	1	0	0	2	0	1	0	1	3	0	1	0	1	0	0	6	0	0	0	1	0	0	0	0	0	0	0	1	0	0	0	0	8	1	0	0	3	0	2	1	0	2	0	1	1	0	1	0	2	0	0	0	0	0	0	0	0	0	1	0	0	0	0	0	0	0	0	0	0	1	0	0	0	1	1	2	0	0	1	2	2	0	0	0	0	0	1	0	0	0	0	1	2	0	0	1	0	0	0	0	1	0	0	2	0	0	0	0	0	0	0	0	0	0	0	0	6	1	0	0	1	0	1	1	0	1	0	0	0	1	1	2	0	0	0	3	0	0	0	1	0	0	0	0	5	2	1	0	1	0	1	1	1	1	0	2	0	0	2	1	0	0	2	0	0	4	0	0	1	2	2	0	0	0	0	0	0	0	0	0	0	0	0	0	0	0	2	2	0	1	0	0	0	0	1	3	0	1	0	1	0	0	2	0	0	0	0	0	0	1	1	0	1	0	0	0	1	0	5	0	0	0	0	0	0	0	3	0	0	0	0	0	1	0	1	0	0	3	0	0	0	1	0	0	0	2	0	0	0	0	0	3	2	3	0	1	1	0	2	0	2	0	0	0	0	0	0	0	2	0	0	0	0	1	0	0	0	0	0	1	0	0	1	0	0	3	0	2	1	1	0	2	1	1	0	0	0	0	4	2	0	1	0	1	0	0	0	1	0	2	2	0	0	0	0	0	0	1	0	3	0	0	0	0	2	0	0	0	0	1	3	0	0	1	1	0	0	0	1	0	0	0	1	0	0	0	1	0	2	1	0	1	0	0	0	5	0	0	1	0	0	0	2	0	1	0	1	1	1	0	1	0	0	0	0	0	1	0	0	0	2	1	3	0	0	2	0	0	0	0	0	1	0	0	0	0	0	0	0	0	0	0	1	0	2	1	0	0	0	0	0	0	1	1	1	0	1	0	0	1	0	0	0	0	2	0	0	0	0	1	0	0	1	0	0	5	0	0	1	0	0	1	1	0	1	0	0	1	0	0	1	0	0	0	5	0	0	0	0	0	0	0	0	0	0	0	1	0	0	0	0	1	0	0	0	0	0	0	0	2	2	1	2	0	0	0	0	0	0	1	0	0	1	0	0	3	0	0	2	0	0	0	0	0	5	0	2	0	0	0	1	0	0	1	0	0	2	0	0	4	0	3	0	0	1	1	0	1	0	2	0	0	1	3	0	0	0	0	0	1	0	0	2	0	0	2	0	0	5	1	0	0	0	0	0	1	0	0	2	4	0	0	0	0	0	1	0	0	0	0	1	0	0	3	0	3	0	0	1	0	0	1	0	0	0	0	0	0	0	1	0	0	0	3	0	2	1	2	0	2	0	0	0	1	0	1	1	0	1	0	0	0	0	0	0	0	0	1	0	1	0	1	0	0	0	7	0	0	0	2	1	0	0	0	0	0	0	1	0	0	0	0	0	0	0	1	0	2	0	0	0	0	2	0	0	1	0	1	0	1	0	0	0	3	1	3	0	0	0	0	0	0	2	0	1	0	0	0	0	0	0	4	0	0	0	0	1	1	0	0	0	0	2	1	0	0	0	0	0	1	0	0	1	1	0	0	0	0	2	0	0	0	0	0	0	0	1	3	0	0	3	0	0	0	1	0	0	0	0	0	0	2	2	0	1	0	1	1	0	1	3	1	0	0	0	0	0	0	0	0	0	0	0	0	0	0	0	4	0	2	1	0	0	0	1	2	0	0	0	0	0	2	2	0	0	0	2	0	0	2	0	1	0	0	0	0	0	1	0	0	1	1	0	0	1	0	1	0	2	0	0	0	1	4	5	2	0	1	1	3	2	2	3	2	4	0	3	0	4	2	0	0	1	0	0	1	1	1	0	1	0	0	0	0	3	6	5	4	1	1	0	0	1	1	0	0	0	1	0	0	3	2	0	1	0	0	2	2	1	1	3	0	5	0	0	1	0	1	2	2	0	0	0	4	0	0	0	0	0	0	2	1	0	0	1	1	0	0	1	3	3	1	1	2	0	0	0	0	0	4	1	0	0	1	2	0	1	2	0	1	2	0	0	0	1	0	2	3	0	0	2	2	1	1	0	0	0	0	3	1	0	0	1	0	0	0	2	0	1	2	1	0	2	0	0	0	0	2	1
CLSPN	0	0	0	0	0	0	0	0	0	0	0	0	0	0	0	0	0	0	0	0	0	0	0	0	0	0	0	0	0	0	0	0	0	0	0	0	0	0	0	0	0	0	0	0	0	0	0	0	0	0	0	0	0	0	0	0	0	0	0	0	0	0	0	0	0	0	0	0	0	0	0	0	0	0	0	0	0	0	0	0	0	0	0	0	0	0	0	0	0	0	0	0	0	0	0	0	0	0	0	0	0	0	0	0	0	0	0	0	0	0	0	0	0	0	0	0	0	0	0	0	0	0	0	0	0	0	0	0	0	0	0	0	0	0	0	0	0	0	0	0	0	0	0	0	0	0	0	0	0	0	0	0	0	0	0	0	0	0	0	0	0	0	0	0	0	0	0	0	0	0	0	0	0	0	0	0	0	0	0	0	0	0	0	0	0	0	0	0	0	0	0	0	0	0	0	0	0	0	0	0	0	0	0	0	0	0	0	0	0	0	0	0	0	0	0	0	0	0	0	0	0	0	0	0	0	0	0	0	0	0	0	0	0	0	0	0	0	0	0	0	0	0	0	0	0	0	0	0	0	0	0	0	0	0	0	0	0	0	0	1	0	0	0	0	0	0	0	0	0	0	0	0	0	0	0	0	0	0	0	0	0	0	0	0	0	0	0	0	0	0	0	0	0	0	0	0	0	0	0	0	0	0	0	0	0	0	0	0	0	0	0	0	0	0	0	0	0	0	0	0	0	0	0	0	0	0	0	0	0	0	0	0	0	0	0	0	0	0	0	0	0	0	0	0	0	0	0	0	0	0	0	0	0	0	0	0	0	0	0	0	0	0	0	0	0	0	0	0	0	0	0	0	0	0	0	0	0	0	0	0	0	0	0	0	0	0	0	0	0	0	0	0	0	0	0	0	0	0	0	0	0	0	0	0	0	0	0	0	0	0	0	0	0	0	0	0	0	0	0	0	0	0	0	0	0	0	0	0	0	0	0	0	0	0	0	0	0	0	0	0	0	0	0	0	0	0	0	0	0	0	0	0	0	0	0	0	0	0	0	0	0	0	0	0	0	0	1	0	0	0	0	0	0	0	0	0	0	0	0	0	0	0	0	0	0	0	0	0	0	0	0	0	0	0	0	0	0	0	0	0	0	0	0	0	0	0	0	0	0	0	0	0	0	0	0	0	0	0	0	0	0	0	0	0	0	0	1	0	0	0	0	0	0	1	0	0	0	0	0	0	0	0	0	0	0	0	0	0	0	0	0	0	0	0	0	0	0	0	0	0	1	0	0	0	0	0	0	0	0	0	0	0	0	0	0	0	0	0	0	0	0	0	0	0	0	0	0	0	0	0	0	0	0	0	0	0	0	0	0	0	0	0	0	0	0	0	0	0	0	0	0	0	0	0	0	0	0	0	0	0	0	0	0	0	0	0	0	0	0	0	0	0	0	0	0	0	0	0	0	0	0	0	0	0	0	0	0	0	0	0	0	0	0	0	0	0	0	0	0	0	0	0	0	0	0	0	0	0	0	0	0	0	0	0	0	0	0	0	0	0	0	0	0	0	0	0	0	0	0	0	0	0	0	0	0	0	0	0	0	0	0	0	0	0	0	0	0	0	0	0	0	0	0	0	0	0	0	0	2	0	0	0	0	0	0	0	0	0	0	0	0	0	0	0	0	0	0	0	0	0	0	0	0	0	0	0	0	0	0	0	0	0	0	0	0	0	0	0	0	0	0	0	0	0	0	0	0	0	0	0	0	1	0	0	0	0	1	0	0	0	0	0	0	0	0	0	0	0	0	0	0	0	0	0	0	0	0	0	0	0	0	0	0	0	0	0	0	0	0	0	0	0	0	0	0	0	0	0	0	0	0	0	0	0	0	0	0	0	0	0	0	0	0	0	0	2	0	0	0	0	0	0	0	0	0	0	0	0	0	0	0	0	0	0	0	0	0	0	0	0	0	0	0	0	0	0	0	0	0	0	0	0	0	0	0	0	0	0	0	0	0	0	0	0	0	0	0	0	0	0	0	0	1	0	0	0	0	0	0	0	0	0	0	0	0	0	0	0	0	0	0	0	0	0	0	0	0	0	0	0	0	0	0	0	0	0	0	0	0	0	0	0	0	0	0	0	0	0	0	0	0	0	0	0	0	0	0	0	0	0	0	0	0	0	0	0	0	0	0	0	0	0	0	0	0	1	0	0	0	0	0	0	0	0	0	0	0	0	0	0	0	0	0	0	0	0	0	0	0	0	0	0	0	0	0	0	0	0	0	0	0	0	0	0	0	0	0	0	0	0	0	0	0	0	0	0	0	0	0	0	0	0	0	0	0	0	0	0	0	0	0	0	0	0	0	0	0	0	0	0	0	0	0	0	0	0	0	0	0	0	0	0	0	0	0	0	0	0	0	0	0	0	0	0	0	0	0	0	0	0	0	0	0	0	0	0	0	0	0	0	0	0	0	0	0	0	0	0	0	0	0	0	0	0	0	0	0	0	0	0	0	0	0	0	0	0	0	0	0	0	0	0	0	0	0	0	0	0	0	0	0	0	0	0	0	0	0	0	0	0	0	0	0	0	0	0	0	0	0	0	0	0	0	0	0	0	0	0	0	0	0	0	0	0	0	0	0	1	0	0	0	0	0	2	0	0	0	0	0	0	0	0	0	0	0	0	0	0	0	0	0	0	0	0	0	0	0	0	0	0	0	0	0	0	0	0	0	0	0	0	0	0	0	0	0	0	0	0	0	0	0	0	0	0	0	0	0	0	0	0	0	0	0	0	0	0	0	0	0	0	0	0	0	0	0	0	0	0	0	0	0	0	0	0	0	0	0	0	0	0	0	0	0	0	0	0	0	0	0	0	0	0	0	0	0	0	0	0	0	0	0	0	0	0	0	0	0	0	0	0	0	0	0	0	0	0	0
AGO4	0	0	1	0	0	0	0	0	0	0	0	0	3	0	0	5	0	0	1	2	0	0	0	0	1	0	0	0	1	1	0	1	1	0	0	2	0	0	0	0	0	0	0	0	0	0	2	1	0	0	0	0	0	0	0	0	0	1	0	0	3	1	0	0	1	0	0	1	0	0	0	0	0	0	1	0	0	0	0	0	1	0	0	1	0	0	0	3	1	0	2	0	2	0	0	0	0	0	0	0	0	0	0	0	0	0	1	4	0	0	0	0	0	0	0	0	0	0	0	1	0	0	0	0	3	0	0	2	0	0	0	0	0	0	1	1	0	0	0	0	0	0	0	0	0	1	2	0	1	0	0	0	2	0	0	0	0	0	1	0	0	1	1	2	1	0	1	0	1	0	0	0	0	1	2	0	0	0	0	0	0	0	0	0	0	0	1	1	0	0	0	0	2	0	0	0	1	2	0	0	0	1	0	0	0	0	0	1	0	0	0	0	1	0	0	0	0	0	1	1	0	0	0	1	0	1	0	0	1	0	0	0	2	1	0	1	0	1	0	0	0	0	1	0	2	0	0	1	0	0	1	0	0	2	0	0	0	0	0	2	1	0	0	0	0	0	2	0	0	0	0	1	1	0	0	0	0	1	0	1	0	1	0	2	0	0	0	0	0	1	0	0	3	0	0	0	0	1	0	0	1	0	0	0	1	0	0	0	0	0	1	0	0	2	0	0	0	1	3	0	1	0	2	1	1	0	0	1	0	1	1	0	0	0	1	0	2	0	0	0	0	1	2	1	0	0	2	1	0	0	1	0	0	0	0	0	1	0	0	0	2	0	1	2	0	0	1	0	0	0	0	0	0	2	0	1	1	0	0	3	0	0	0	0	1	1	0	0	0	1	0	0	0	1	0	1	1	1	0	0	1	0	0	0	0	0	1	1	3	1	0	0	0	1	1	0	0	0	0	0	0	0	0	0	0	0	0	0	0	2	1	0	0	0	2	0	0	0	0	0	1	2	1	1	0	0	0	0	0	0	0	0	0	0	2	0	0	0	0	0	2	2	3	2	0	0	0	0	0	0	2	1	2	1	0	1	0	1	0	0	0	1	0	0	1	0	2	0	0	3	0	0	0	1	0	2	1	0	0	0	1	0	0	0	0	0	0	0	0	0	0	0	0	0	0	0	0	0	0	0	1	0	0	2	0	0	0	0	0	1	0	0	0	1	0	0	0	0	0	0	3	1	0	0	2	3	1	0	2	0	1	0	0	0	0	2	1	0	0	0	0	0	0	0	1	0	0	7	0	0	0	2	0	0	0	1	1	0	1	0	0	0	0	0	1	0	0	1	1	2	0	0	0	0	1	1	3	0	1	0	3	0	0	0	0	0	0	0	1	0	2	0	0	1	1	0	0	0	1	0	1	0	1	1	0	2	0	0	2	0	0	0	0	1	0	0	1	4	0	0	2	0	0	0	0	3	0	3	0	1	1	2	0	1	1	1	0	0	0	0	1	0	0	0	0	0	0	2	0	0	0	1	4	0	0	0	1	0	0	0	1	1	0	1	2	0	0	3	0	0	0	0	0	0	4	0	1	0	1	0	0	0	3	3	3	0	1	0	1	1	0	3	1	0	0	0	1	3	0	1	2	0	0	1	0	0	0	2	0	2	0	0	0	0	0	0	0	0	0	0	0	0	0	0	0	1	0	0	0	0	0	1	4	1	0	1	0	0	0	0	0	0	0	0	0	1	0	2	0	0	0	0	0	2	0	0	0	0	1	2	1	0	1	1	2	0	1	0	0	0	1	0	0	0	1	0	0	0	0	2	0	0	0	0	0	1	0	0	3	2	0	0	0	0	0	0	0	2	5	0	0	0	0	0	2	0	1	3	0	0	0	1	0	0	0	0	1	0	0	0	0	0	0	0	1	0	1	0	0	1	0	1	1	0	0	2	0	2	0	0	0	0	1	0	2	0	0	1	0	0	0	0	0	0	0	0	0	2	1	0	2	0	0	1	0	0	1	1	1	0	0	0	0	0	0	0	0	1	0	0	0	1	0	0	0	0	0	0	0	0	0	1	0	0	0	0	0	1	0	0	0	0	0	0	2	0	0	0	0	0	1	1	1	0	0	0	1	0	0	2	0	3	0	0	1	1	1	0	0	0	2	0	1	0	0	1	0	1	1	0	0	0	0	3	0	0	0	1	0	0	0	0	0	0	0	0	0	0	0	0	0	0	0	0	1	3	0	0	0	0	0	0	0	0	0	0	0	0	0	0	0	0	2	0	2	0	1	0	0	0	0	0	0	0	0	0	1	1	0	0	0	0	0	0	0	6	0	2	0	0	0	0	0	0	0	0	0	0	0	0	1	0	0	0	0	0	1	0	0	0	0	0	0	0	1	0	0	0	0	0	0	0	1	0	1	0	1	1	0	3	2	1	0	0	0	2	0	0	2	0	0	0	0	0	0	0	3	0	0	0	0	0	0	0	0	0	0	0	0	0	1	0	1	3	0	1	0	0	1	1	4	0	0	0	0	3	0	2	0	0	0	0	0	0	0	0	0	0	1	0	0	2	0	0	0	0	0	0	0	0	0	0	0	0	1	0	0	0	2	1	1	1	2	0	1	0	1	1	0	0	0	0	0	1	0	1	0	0	0	0	1	0	1	0	0	0	3	2	1	0	0	0	0	1	0	1	1	0	1	0	0	1	1	0	1	0	0	0	0	1	2	0	0	1	0	0	1	0	0	2	0	2	0	3	0	0	1	0	0	0	0	0	0	0	0	2	0	2	2	1	0	1	0	0	0	0	0	0	0	3	2	1	1	0	0	1	5	7	1	0	0	2	0	0	1	1	0	0	0	2	0	2	1	0	0	1	0	2	0	0	0	1	0	1	0	0	0	0	2	0	1	0	1	0	0	0	0
AGO1	0	0	2	1	0	2	0	1	0	1	0	1	1	1	0	4	0	4	0	1	1	2	1	0	0	0	0	1	0	0	0	2	1	0	1	0	0	0	0	1	0	0	0	2	2	0	3	1	0	2	1	0	0	3	2	0	0	1	1	4	3	4	1	1	0	1	2	0	0	0	0	0	0	1	2	0	2	0	1	0	0	0	0	1	0	2	0	2	1	1	0	0	0	1	0	0	1	3	1	1	0	0	0	1	0	1	0	1	1	0	1	0	0	0	0	0	2	0	0	0	2	1	3	0	3	1	1	1	1	0	1	0	4	0	0	3	0	1	2	1	0	0	1	1	3	0	2	0	1	3	0	0	5	1	0	1	0	1	0	0	0	0	1	2	0	0	0	0	3	0	0	1	0	1	0	3	0	1	1	0	1	1	0	0	0	0	0	1	2	1	1	0	2	1	3	3	0	2	1	0	0	0	1	1	0	0	1	1	0	3	0	0	2	2	0	0	2	0	1	1	0	0	2	0	2	0	1	2	1	1	2	1	0	0	0	1	0	0	0	1	1	0	1	0	3	2	1	2	0	0	0	4	4	0	0	0	2	0	1	2	2	1	0	0	0	0	2	0	4	0	0	1	1	1	0	1	0	1	0	0	0	0	0	2	0	2	0	0	3	1	2	2	1	3	0	0	0	0	0	2	0	1	0	1	0	0	1	0	2	1	2	0	0	0	2	0	6	2	1	0	1	2	1	1	0	0	0	1	0	0	2	0	0	0	0	0	2	1	0	0	1	1	0	0	0	0	0	0	0	0	1	1	0	0	0	0	1	1	1	0	0	0	0	1	0	1	2	0	0	0	0	1	1	0	0	0	2	2	0	0	1	1	0	0	0	1	0	0	1	1	3	0	0	0	0	2	1	0	0	0	1	1	0	0	2	0	2	6	0	3	2	0	0	4	0	1	0	2	1	0	0	2	0	0	1	0	0	0	1	0	0	1	1	0	1	1	0	0	0	0	0	0	3	1	0	1	0	1	3	1	0	0	1	0	2	0	0	0	0	0	2	0	2	1	0	0	0	1	1	0	2	1	2	1	2	2	0	2	1	0	0	1	2	0	1	0	0	0	0	2	0	0	1	0	0	1	3	0	2	2	1	2	1	0	0	0	0	3	0	0	0	0	0	1	0	0	0	0	0	0	1	2	0	2	3	0	0	0	0	1	0	0	1	0	4	1	1	0	0	0	1	1	0	0	1	1	2	0	1	0	0	0	0	0	1	1	0	0	0	2	1	0	3	1	1	1	0	1	2	0	1	1	3	0	0	5	0	0	0	1	0	1	1	1	0	0	0	1	4	0	0	1	0	1	0	1	3	4	4	0	2	0	0	0	0	0	0	0	2	0	3	0	0	0	2	0	0	2	0	1	7	0	0	2	0	5	0	0	0	0	0	3	0	1	0	0	1	0	0	0	2	0	0	0	0	0	0	0	3	1	0	3	0	0	0	0	0	2	7	0	0	0	0	0	0	0	0	1	2	0	0	0	0	0	0	0	1	0	0	3	2	0	1	0	2	0	0	2	0	0	0	0	0	5	0	0	0	0	2	0	1	1	0	0	1	0	2	1	0	3	0	0	1	1	0	0	1	0	3	2	2	1	2	1	0	0	0	0	0	1	0	0	6	0	0	2	2	0	0	0	1	0	5	3	0	0	0	0	0	0	0	4	0	3	0	1	0	4	0	0	1	0	5	1	0	0	0	2	0	0	1	0	0	0	0	0	0	0	0	3	2	1	3	0	2	0	2	0	0	0	1	0	2	0	0	0	1	0	0	0	0	2	1	1	0	0	0	0	5	1	0	0	0	1	0	0	0	2	2	0	0	0	1	0	5	0	0	1	1	0	0	1	0	0	0	1	0	0	0	0	0	0	1	2	1	0	0	0	2	0	0	1	1	0	1	2	0	4	0	0	0	3	0	0	2	0	0	0	0	0	0	1	0	0	0	0	0	5	0	0	1	1	0	3	0	0	0	1	2	0	3	0	0	2	0	2	2	1	2	3	3	1	0	0	0	0	0	1	0	0	0	0	0	1	0	0	0	0	0	0	0	0	0	0	1	0	0	1	0	1	0	0	2	1	0	0	0	1	0	0	0	0	0	1	0	4	0	0	0	0	3	0	1	0	0	3	0	3	1	3	1	0	1	4	0	2	0	1	0	0	0	0	3	2	0	0	1	0	0	0	0	0	1	0	1	1	2	1	1	3	2	0	0	0	3	0	0	1	0	0	0	1	0	2	0	0	1	0	0	1	2	0	0	0	1	0	2	2	0	4	0	2	0	0	1	1	0	2	1	0	0	0	0	0	0	1	0	2	0	0	2	2	0	0	1	0	3	0	0	0	0	0	4	1	1	1	0	0	1	0	1	0	0	1	0	0	2	0	1	0	0	0	0	0	0	0	1	5	1	2	0	0	0	2	1	0	3	0	3	1	0	4	0	0	0	1	0	0	0	0	0	0	4	2	0	0	0	2	0	2	2	1	0	0	1	1	0	0	0	2	0	0	0	0	0	0	1	0	3	0	0	0	0	2	1	0	2	0	0	2	1	2	0	6	0	3	3	0	3	1	2	1	2	2	0	1	0	3	0	0	0	0	0	2	0	2	0	0	0	0	2	0	3	2	4	2	4	3	0	1	4	0	0	0	3	1	2	1	0	0	4	0	0	2	1	3	2	0	1	0	2	4	3	3	1	0	3	2	1	2	1	0	4	6	1	1	2	3	0	3	2	3	0	1	0	1	2	4	2	0	0	2	0	1	0	0	1	2	2	3	3	0	0	1	1	0	2	2	1	1	0	0	0	0	1	4	0	2	1	2	1	2	0	0	0	0	1	0	0	0	0	1	5	0	3	1	3	0	0	1	1	3	0	1	2	5	3
AGO3	6	1	1	1	3	6	2	0	1	1	0	2	1	0	0	2	1	4	0	2	4	1	1	0	0	1	3	1	0	2	4	0	1	0	2	0	2	0	0	5	3	1	0	0	2	0	3	5	0	2	1	0	2	0	3	0	5	1	1	2	2	1	2	1	1	0	1	0	2	0	2	1	0	2	4	2	0	0	0	1	0	4	1	4	1	5	3	1	2	1	1	1	3	6	2	0	0	2	0	1	0	2	1	2	0	1	0	1	0	0	2	0	0	4	4	1	2	1	0	2	2	0	4	2	4	3	2	3	1	2	2	1	0	3	3	5	4	1	3	0	0	2	2	0	2	2	0	0	1	1	1	0	1	0	0	0	2	0	2	4	2	1	1	2	0	0	0	1	3	0	7	3	0	3	4	3	1	1	2	1	0	0	1	2	2	2	0	1	2	0	3	5	10	6	2	0	0	2	1	0	3	1	0	1	1	1	2	2	0	2	4	5	0	0	1	0	2	2	1	1	0	2	1	0	2	2	1	3	2	0	2	3	1	2	0	0	2	6	1	3	2	4	3	0	4	1	0	4	1	5	2	2	2	0	1	0	1	0	4	0	1	0	1	0	2	0	0	0	1	1	2	3	5	4	0	0	0	2	1	4	1	0	3	0	0	5	1	0	0	0	3	4	3	0	1	2	8	5	1	1	3	0	1	1	0	4	4	0	1	1	0	9	1	2	3	0	1	1	1	1	0	1	3	0	0	1	1	2	0	3	1	0	3	3	0	0	8	0	1	0	1	0	1	2	3	3	1	1	2	2	1	2	0	4	1	2	0	1	1	2	2	1	1	0	1	3	3	1	0	2	3	1	1	0	2	12	9	2	1	1	3	0	0	5	1	5	5	0	0	0	2	0	0	0	1	5	0	0	1	0	2	11	2	0	0	1	0	1	4	3	3	2	1	12	0	0	0	0	1	3	1	0	0	2	2	2	0	3	3	3	1	3	3	0	2	1	1	3	0	0	3	0	1	1	1	4	0	3	3	0	0	0	0	3	4	3	1	1	0	1	2	4	0	2	3	2	0	0	0	2	3	1	3	3	0	0	0	5	0	0	1	0	3	1	1	3	2	5	0	1	5	0	7	1	1	0	4	2	1	2	2	0	1	5	0	2	4	2	1	1	0	1	0	0	2	0	0	2	0	4	0	1	6	0	1	0	0	1	0	3	2	0	2	1	1	0	0	0	0	3	4	0	1	1	3	4	0	1	1	0	1	1	0	1	2	0	6	0	0	0	0	0	1	0	1	2	0	7	4	0	3	1	4	1	0	4	4	0	0	5	0	1	0	5	2	0	1	0	3	2	0	5	0	2	0	1	1	6	3	1	2	0	0	3	0	0	1	1	6	1	3	2	0	1	4	2	0	0	1	0	6	0	4	6	0	8	1	1	1	1	0	2	0	4	0	0	4	3	1	4	4	2	0	0	1	1	0	1	5	1	1	1	0	1	1	4	0	2	0	0	1	0	0	0	0	0	1	1	1	0	0	2	0	0	0	0	1	0	0	3	7	1	0	1	7	1	3	3	1	0	0	1	0	4	2	1	0	0	0	0	1	1	0	0	3	0	2	3	2	4	0	1	1	3	0	0	1	3	1	2	8	1	1	4	0	1	0	0	0	0	0	1	1	0	0	2	0	0	0	0	5	0	2	1	1	0	1	0	0	0	2	5	4	2	0	3	1	5	0	3	8	0	1	3	0	0	0	4	0	1	3	0	0	3	0	0	2	0	0	3	3	1	0	3	2	0	2	2	0	0	2	1	1	0	2	0	0	2	0	2	0	0	0	2	4	2	0	0	0	0	1	0	1	1	0	1	0	1	5	1	1	1	0	0	4	0	1	2	1	0	1	1	0	5	2	2	0	0	0	1	0	1	4	0	12	0	1	1	0	0	0	1	1	0	4	1	0	4	0	2	0	0	3	2	1	0	4	1	0	0	0	5	0	0	1	0	1	2	0	0	0	0	0	2	0	0	1	1	2	1	1	3	1	0	1	1	3	3	0	1	3	1	0	6	1	1	0	0	1	0	0	1	0	2	0	1	0	0	0	1	1	0	1	0	3	1	0	4	1	0	0	1	1	2	1	2	0	1	0	2	0	2	0	2	2	1	0	1	0	2	4	0	3	0	0	2	0	0	1	2	0	3	2	3	0	1	0	2	0	0	0	2	4	0	5	1	1	1	1	0	0	0	0	1	3	5	1	0	1	1	0	2	1	8	0	0	0	4	0	3	0	2	0	3	1	1	2	3	0	1	3	0	0	0	2	0	3	2	0	3	0	1	0	0	2	3	0	0	0	0	0	3	0	0	0	0	3	8	0	0	4	5	0	0	0	0	5	0	3	0	2	0	1	0	2	3	0	0	4	0	2	2	3	0	1	0	0	1	4	3	6	0	0	0	1	1	0	1	2	3	0	4	0	0	0	0	0	0	0	0	0	2	0	0	0	3	0	1	0	1	0	0	0	2	0	1	0	0	0	3	2	1	0	0	0	0	0	2	0	0	1	0	0	0	1	0	1	1	2	0	0	2	1	1	0	0	3	0	1	3	4	2	2	0	1	2	1	0	2	1	3	1	2	1	2	0	4	4	1	2	4	0	0	5	5	4	1	1	0	0	1	5	2	1	1	0	1	2	0	1	1	3	0	2	0	5	6	1	2	2	0	4	2	1	1	4	2	0	3	2	5	1	1	0	2	1	1	1	1	2	0	3	0	5	2	2	1	0	3	2	1	0	4	0	0	0	0	1	2	2	3	3	1	1	0	0	1	3	0	4	3	0	0	0	0	3	0	2	3	0	1	1	0	0	1	1	3	2	0	2	0	2	4	4	0	2	2	3	0	4	1	0	1	2	1	2	4	2	1	4	0	4	2	2	0	6	3
TEKT2	0	0	0	0	0	0	0	0	0	0	0	0	0	0	0	0	0	0	0	0	0	0	0	0	0	0	0	0	0	0	0	0	0	0	0	0	0	0	0	0	0	0	1	0	0	0	0	0	0	0	0	0	0	0	0	0	0	0	0	0	0	0	0	0	0	0	0	0	0	0	0	0	0	0	0	0	0	0	0	0	0	0	0	0	0	0	0	0	0	0	0	0	0	0	0	0	0	0	1	0	0	0	0	0	0	0	0	0	0	0	0	0	0	0	0	0	0	0	0	0	0	0	0	1	0	0	0	0	0	0	0	0	0	0	0	0	0	0	0	0	0	0	0	0	0	0	0	0	0	0	0	0	0	0	0	0	0	0	0	0	0	0	0	0	0	0	0	0	0	0	0	0	0	0	0	0	0	0	0	0	0	0	0	0	0	0	0	0	0	0	0	0	0	0	0	0	0	0	0	0	0	0	0	0	0	0	0	0	0	0	0	0	0	0	0	0	0	0	0	0	0	0	0	0	0	0	0	0	0	0	0	0	0	0	0	0	0	0	0	0	0	0	0	0	0	0	0	0	0	0	0	0	0	0	0	0	0	0	0	0	0	0	0	0	0	0	0	0	0	0	0	0	0	0	0	0	0	0	0	0	0	0	0	0	0	0	0	0	0	0	0	0	0	0	0	0	0	0	0	0	0	0	0	0	0	0	0	0	0	0	0	0	0	0	0	0	0	0	0	0	0	0	0	0	0	0	0	0	0	0	0	0	0	0	0	0	0	0	0	0	0	0	0	0	0	0	0	0	0	0	0	0	0	0	0	0	0	0	0	0	0	0	0	0	0	0	0	0	0	0	0	0	0	0	0	0	0	0	0	0	0	0	0	0	0	0	0	0	0	0	0	0	0	0	0	0	0	0	0	0	0	0	0	0	0	0	0	0	0	0	0	0	0	0	0	0	0	0	0	0	0	0	0	0	0	0	0	0	0	0	0	0	0	0	0	0	0	0	0	0	0	0	0	0	0	1	0	0	0	0	0	0	0	0	0	0	0	0	0	0	0	0	0	0	0	0	0	0	0	0	1	0	0	0	0	0	0	0	0	0	0	0	0	0	0	0	0	0	0	0	0	0	0	0	0	0	0	0	0	0	0	0	0	0	0	0	0	0	0	0	0	0	0	0	0	0	0	0	0	0	0	0	0	0	0	0	0	0	0	0	0	0	0	0	0	0	0	0	0	0	0	0	0	0	0	0	0	0	0	0	0	0	0	0	0	0	0	0	0	0	0	0	0	0	0	0	0	0	0	0	0	0	0	0	0	0	0	0	0	0	0	0	0	0	0	0	0	0	0	0	0	0	0	0	0	0	0	0	1	0	0	0	0	0	0	0	0	0	0	0	0	0	0	0	0	0	0	0	0	0	1	0	0	0	0	0	0	0	0	0	0	0	0	0	0	0	0	0	0	0	0	0	0	0	0	0	0	0	0	0	0	0	0	0	0	0	0	0	0	0	0	0	0	0	0	0	0	0	0	0	0	0	0	0	0	0	0	0	0	0	0	0	0	0	0	0	0	0	0	0	0	0	0	0	0	0	0	0	0	0	0	0	0	0	0	0	0	0	0	1	0	0	0	0	0	0	0	0	0	0	0	0	0	0	0	0	0	0	0	0	0	0	0	0	0	0	0	0	0	0	0	0	0	0	0	0	0	0	0	0	0	0	0	0	0	0	0	0	0	0	0	0	0	0	0	0	0	0	0	0	0	0	0	0	0	0	0	0	0	0	0	0	0	0	0	0	0	0	0	0	0	0	0	0	0	0	0	0	0	0	0	0	0	0	0	0	0	0	0	0	0	0	0	0	0	0	0	0	0	0	0	0	0	0	0	0	0	0	0	0	0	0	0	0	0	0	0	0	0	0	0	0	0	0	1	0	0	0	0	0	0	0	0	0	0	0	0	0	0	0	0	0	0	0	0	0	0	0	0	0	0	0	0	0	0	0	0	0	0	0	0	0	0	0	0	0	0	0	0	0	0	0	0	0	0	0	0	0	0	0	0	0	0	0	0	0	0	0	0	0	0	0	0	0	0	0	0	0	0	0	0	0	0	0	1	0	0	0	0	0	0	0	0	0	0	0	0	0	0	0	0	0	0	0	0	0	0	0	0	0	0	0	0	0	0	1	0	0	0	0	0	0	0	0	0	0	0	0	0	0	0	0	0	0	0	0	0	0	0	0	0	0	0	0	0	0	0	0	0	0	0	0	0	0	0	0	0	0	0	0	0	0	0	0	0	0	0	0	0	0	0	0	0	0	0	0	0	0	0	0	0	0	0	0	0	0	0	0	0	0	0	0	0	0	0	0	0	0	0	0	0	0	0	0	0	0	0	0	0	0	0	0	0	0	0	0	0	0	0	0	0	0	0	0	0	0	0	0	0	0	0	0	0	0	0	0	0	0	0	0	0	0	0	0	0	0	0	0	0	0	0	0	0	0	0	0	0	0	0	0	0	0	0	0	0	0	0	0	0	0	0	0	0	0	1	0	0	0	0	0	0	0	0	0	0	0	0	0	0	0	0	0	0	0	0	0	0	0	0	0	0	0	0	0	0	0	0	0	0	0	0	0	0	0	0	0	0	0	0	0	0	0	0	0	0	0	0	0	0	0	0	0	0	0	0	0	0	0	0	0	0	0	0	0	0	0	0	0	0	0	0	0	0	0	2	0	0	0	0	0	0	0	0	0	0	0	0	0	0	0	0	0	0	0	0	0	0	0	0	0	0	0	0	0	0	0	0	0	0	0	0	0	0	0	0	0	0	0	0	0	0	0	0	0	0	0	0	0	0	0	0	5	0	0	0	0	0	0	0	0	0	0	0	0	0	0	0	0	0	0	0	0	0	0	0	0	0	0	0	0	0	1	2	0	0	0	1
ADPRHL2	1	0	0	1	0	0	0	0	0	0	0	0	0	0	0	1	0	1	0	0	2	0	0	0	0	0	0	0	0	1	0	1	0	4	0	2	0	0	0	0	1	0	0	0	0	0	0	0	0	1	0	0	0	2	0	0	1	0	0	1	0	2	1	0	2	1	0	0	0	1	0	0	0	0	3	0	2	0	0	0	0	0	0	3	2	0	0	1	0	0	0	0	0	0	1	0	0	2	0	1	0	0	0	0	0	0	0	0	0	0	1	0	0	1	0	0	0	0	0	0	0	0	0	4	3	0	1	0	0	0	0	0	0	0	0	0	0	0	0	1	0	2	0	1	0	0	1	2	0	0	0	0	0	0	0	0	1	0	0	2	0	0	0	0	0	0	1	0	2	0	0	0	0	0	0	1	0	0	0	1	1	0	0	0	0	0	0	0	0	0	0	1	0	0	1	0	0	4	1	0	0	0	2	0	0	0	2	0	0	1	1	0	0	0	0	1	2	0	0	0	0	0	0	0	0	0	0	0	0	0	0	0	1	3	1	0	0	2	0	1	0	0	0	0	0	0	1	0	0	0	0	2	0	1	1	1	2	0	0	0	0	0	0	0	0	0	0	0	0	0	0	0	3	1	0	0	0	1	0	0	0	0	0	1	2	2	0	0	0	0	0	0	0	0	0	1	1	0	0	1	0	1	0	0	0	0	2	0	0	0	0	0	1	3	0	0	0	0	1	1	1	1	0	4	0	0	0	0	1	0	0	0	0	0	1	0	0	0	1	0	0	2	0	0	0	1	0	0	0	1	1	0	0	1	0	0	0	0	0	1	0	1	0	1	1	0	0	0	1	0	1	0	0	1	0	1	1	1	0	1	0	0	0	2	0	0	1	0	0	0	0	0	0	0	0	1	0	0	0	0	0	2	0	0	0	2	0	1	2	0	1	1	0	3	0	0	0	0	0	1	0	0	0	0	0	0	0	2	0	1	0	0	0	0	1	0	0	0	1	0	0	0	3	1	0	2	0	0	0	0	0	0	0	0	0	0	0	0	1	0	2	2	0	0	0	1	2	2	0	2	1	2	0	3	0	2	0	0	1	1	0	0	0	0	1	0	0	0	0	0	3	0	0	1	0	0	2	0	0	1	2	0	0	2	0	1	0	0	0	0	0	0	0	0	1	0	2	0	0	0	0	0	2	0	0	0	0	1	0	3	0	0	2	3	2	0	0	1	0	1	0	0	0	0	2	0	0	2	0	0	1	0	0	0	0	1	1	0	0	0	0	0	0	0	0	0	0	1	2	0	0	0	0	0	0	0	0	0	0	0	0	1	0	0	0	0	0	1	3	1	0	0	0	0	0	0	0	0	0	0	1	0	0	0	0	0	0	0	0	1	0	0	0	1	1	1	0	0	0	0	0	0	0	0	0	2	0	0	0	0	0	0	0	0	0	0	1	0	0	0	1	0	0	0	0	0	0	0	1	0	0	0	0	0	0	0	0	0	1	0	0	0	0	0	0	1	0	2	1	0	0	0	0	0	0	0	0	0	0	0	1	0	0	0	1	0	0	1	0	0	0	0	0	2	0	1	0	0	1	0	1	0	3	0	1	0	0	1	0	1	0	0	0	0	0	0	0	0	0	0	2	1	0	3	0	0	0	0	0	0	0	0	0	0	2	0	0	0	0	1	0	0	1	0	1	0	0	0	0	0	0	0	2	1	0	0	0	2	0	0	1	0	0	1	0	0	0	0	0	0	0	0	0	1	0	0	0	0	0	0	2	0	0	0	0	0	0	0	0	0	2	0	0	0	0	0	0	0	0	0	0	1	0	0	0	0	0	0	0	0	0	0	0	1	0	0	0	0	2	0	1	0	0	0	3	1	0	0	1	0	0	0	0	0	0	0	0	0	0	0	0	0	1	0	3	0	0	0	0	0	0	1	0	0	0	0	0	0	0	1	0	1	0	0	0	0	0	0	0	0	0	2	0	0	0	0	0	0	0	0	0	0	0	1	0	0	0	0	1	0	0	2	0	0	0	0	4	2	0	0	0	0	0	0	0	1	0	0	0	0	0	2	0	0	0	0	0	0	0	0	0	1	0	0	0	0	0	0	0	0	0	0	0	0	0	0	0	0	0	0	0	1	0	0	1	0	0	1	0	0	0	0	0	0	0	2	0	1	0	0	0	0	0	2	0	1	0	0	0	0	0	0	1	0	0	0	0	0	0	0	0	0	0	0	0	0	0	0	0	0	0	0	0	0	0	1	3	0	0	0	1	4	0	0	2	0	0	0	0	1	0	0	0	0	0	0	1	0	0	0	0	0	0	0	0	0	0	1	0	0	0	0	0	0	0	0	0	1	0	0	0	3	0	0	0	0	0	0	1	0	3	0	0	1	0	0	0	0	0	0	0	0	0	0	0	1	1	0	0	0	0	0	0	0	0	0	0	0	0	1	0	0	0	0	0	0	0	0	0	0	0	0	0	2	0	0	0	0	0	0	0	0	1	5	0	0	0	1	0	2	0	0	0	0	0	0	0	1	0	0	0	1	0	0	0	0	0	0	0	0	0	0	0	0	0	0	0	1	0	0	1	1	0	0	0	0	0	0	1	0	2	0	1	0	0	0	1	2	0	0	1	0	0	1	1	1	0	0	0	0	0	0	1	4	0	0	0	3	0	0	0	0	3	0	0	0	5	0	1	0	0	0	1	0	2	0	1	0	0	0	2	0	0	0	3	0	0	1	1	0	0	4	0	0	0	2	0	0	3	1	0	0	0	0	0	0	0	0	0	1	0	1	0	0	0	3	0	0	2	0	0	1	0	1	1	0	2	1	2	0	2	0	0	0	0	2	0	1	0	0	0	0	0	0	0	0	0	1	3	0	0	0	3	0	0	0	0	0	0	0	2	0	0	0	1	0	1
COL8A2	0	0	0	0	0	1	0	0	0	0	0	0	0	0	1	1	0	1	0	0	0	2	0	0	0	0	0	0	0	0	3	0	3	0	0	0	0	0	0	0	0	0	0	0	0	0	1	0	0	0	0	0	0	0	0	0	2	0	0	0	0	0	0	1	0	0	0	0	0	0	0	1	0	0	0	0	0	0	1	0	1	0	0	1	0	0	1	0	0	0	0	0	0	0	0	0	0	0	1	0	0	0	0	0	0	0	0	0	0	0	0	0	0	3	0	1	0	0	0	0	1	0	0	2	0	1	0	0	0	0	0	0	0	0	0	0	0	0	0	0	0	2	1	0	0	0	0	0	0	0	0	0	0	0	0	0	0	0	0	1	0	0	0	0	0	0	0	0	0	0	0	0	0	0	0	0	0	0	0	1	0	0	0	0	0	0	0	3	0	0	1	0	0	4	0	0	0	3	0	0	0	0	0	0	0	0	1	0	0	1	0	1	0	0	0	0	0	0	0	0	0	0	0	0	0	0	0	0	0	0	3	0	2	0	0	0	0	5	0	2	0	0	0	0	2	1	2	0	1	0	1	0	0	3	0	0	0	0	1	0	0	0	0	1	0	0	0	0	0	0	1	0	0	5	0	3	0	0	0	0	0	0	0	0	6	0	1	0	0	0	0	0	0	0	0	0	0	0	0	0	0	0	0	1	0	1	0	0	3	0	0	0	0	0	0	0	0	1	0	0	0	0	0	0	0	0	1	0	0	1	0	1	0	0	0	0	0	0	1	0	0	4	1	0	0	1	0	0	0	0	3	2	0	0	0	0	0	0	0	2	0	0	0	1	2	0	1	0	0	0	0	0	0	0	0	1	1	0	0	0	0	0	0	0	0	0	1	0	0	0	0	0	0	1	0	0	1	0	0	0	0	0	0	0	0	0	0	0	2	0	0	1	0	1	0	0	0	0	0	0	0	0	0	0	0	1	0	0	0	0	0	0	0	0	0	0	0	0	0	0	1	0	0	0	0	0	0	0	0	1	0	0	0	0	0	1	0	0	0	0	0	0	0	0	0	0	0	0	0	0	0	0	1	0	5	0	0	1	0	0	0	0	0	0	2	0	0	2	0	0	0	0	0	0	0	0	0	0	0	0	3	1	0	0	0	0	0	4	0	1	0	1	0	0	0	0	0	0	0	0	0	0	1	0	0	0	0	0	0	1	0	0	0	0	2	0	0	0	0	0	0	0	0	0	0	0	0	0	0	0	0	0	0	0	0	0	0	0	0	0	0	0	0	0	0	0	0	1	0	0	0	0	0	0	0	0	0	0	0	0	0	0	0	0	0	0	0	0	4	0	0	0	0	0	0	0	0	0	0	0	1	0	0	0	0	0	0	0	0	0	0	0	0	0	0	0	0	0	0	0	0	0	0	3	0	2	0	0	0	0	0	2	0	1	0	0	0	0	0	0	0	0	0	0	0	0	0	0	2	0	1	0	0	0	0	0	0	0	0	0	0	0	2	0	0	0	1	1	0	0	0	1	0	0	0	0	1	0	0	1	2	0	0	0	0	0	0	1	0	0	0	0	0	0	0	0	0	0	3	0	0	0	1	0	0	0	0	0	0	0	0	0	0	0	0	0	0	2	0	1	0	0	0	0	0	0	0	0	0	0	0	0	0	0	0	1	0	0	0	0	1	0	1	1	0	1	0	0	0	0	0	0	0	0	0	0	0	0	0	0	0	0	0	0	0	1	0	1	0	0	5	0	0	1	0	0	0	0	0	3	0	2	2	0	0	0	0	0	0	0	0	0	0	0	0	0	0	0	0	0	0	0	1	0	0	0	0	0	4	2	0	0	0	0	0	0	0	0	0	0	0	0	0	0	0	0	0	0	1	0	0	0	0	1	0	0	0	0	0	0	0	0	1	0	0	0	0	0	1	0	1	0	1	0	1	1	0	0	0	0	0	0	0	0	0	0	0	0	0	0	0	0	0	0	1	0	0	0	0	0	0	0	0	7	0	0	0	3	0	0	0	0	0	0	0	0	1	0	0	0	0	0	0	0	0	1	0	0	0	0	0	0	0	1	0	0	0	0	0	0	0	0	0	0	1	0	0	2	0	0	0	0	1	0	0	0	0	1	0	0	0	0	0	0	0	0	0	0	0	0	0	0	0	0	0	1	0	0	0	0	0	1	0	0	0	0	0	0	0	0	0	0	0	0	0	0	0	0	0	0	0	0	0	0	0	0	0	0	0	0	2	0	0	0	0	0	0	1	1	0	0	0	0	3	0	0	0	0	0	0	0	0	1	0	1	0	0	3	0	0	0	0	0	0	0	0	0	0	1	0	0	0	0	0	0	0	1	1	0	0	0	0	0	0	0	1	0	0	0	0	2	0	1	0	0	0	0	0	2	0	0	0	0	0	0	0	0	0	0	0	0	0	0	1	0	0	2	0	0	0	0	0	0	0	0	0	0	0	0	2	0	0	0	0	0	0	0	0	0	0	0	0	0	4	0	0	0	1	0	0	0	0	0	0	2	0	0	0	0	2	0	0	0	0	0	0	3	0	2	0	1	0	0	0	0	0	0	0	1	1	0	0	1	0	1	0	0	1	0	0	3	0	1	0	0	0	0	0	2	0	1	0	0	0	1	0	0	0	0	0	0	0	0	0	0	0	0	0	4	0	0	1	2	0	2	0	0	0	3	0	2	0	0	2	0	0	0	0	0	0	0	0	1	3	0	0	0	0	0	0	0	0	0	0	0	0	0	0	0	0	2	0	0	0	1	0	0	0	4	1	0	0	1	1	3	1	0	0	0	1	2	0	0	0	1	0	0	1	0	0	0	0	0	0	0	0	0	1	0	0	0	0	2	0	0	1	0	0	0	0	0	0	1	0	0	1	3	1	0	0	0	0	0	1	0	3	0
TRAPPC3	0	1	0	1	1	0	3	3	0	0	3	0	1	0	0	3	0	5	3	3	0	1	0	0	3	1	1	0	1	2	4	0	1	0	4	2	2	0	0	1	3	1	0	0	2	0	2	3	0	1	0	2	4	3	0	1	1	3	2	5	2	0	0	3	2	0	0	1	0	1	2	2	0	2	2	0	0	1	2	0	1	2	1	2	1	2	2	1	7	1	1	0	0	3	0	0	0	0	1	1	0	0	2	1	4	0	1	2	0	0	0	1	2	11	1	0	0	2	0	2	0	1	2	1	3	2	3	0	0	3	5	2	1	0	1	1	2	0	1	2	0	1	1	2	2	0	1	1	0	3	0	1	2	2	1	0	0	1	3	0	0	1	3	2	0	1	1	2	2	0	0	1	0	1	0	5	0	0	1	1	0	1	1	0	1	0	1	5	0	0	0	3	1	2	1	2	0	9	1	1	1	3	1	3	0	0	1	1	1	1	2	3	0	0	2	0	5	0	4	1	0	0	1	2	2	1	5	1	2	0	5	0	1	5	0	1	1	4	2	3	1	0	0	0	5	1	0	1	2	2	2	2	1	1	0	1	1	0	1	2	3	1	2	0	2	0	0	1	0	0	1	1	4	1	0	1	0	0	0	1	0	1	2	0	0	0	3	0	0	1	3	3	4	4	0	2	1	1	0	2	0	1	1	6	1	0	4	0	2	1	2	2	0	3	2	0	0	1	1	1	2	0	0	0	0	0	0	1	0	2	2	4	0	1	0	1	3	1	0	0	0	5	0	0	1	1	1	2	0	1	2	2	1	3	0	0	4	1	0	1	0	0	0	1	2	1	5	0	1	3	0	1	2	0	2	4	5	3	2	0	3	0	1	1	1	1	3	0	3	1	5	1	1	0	0	3	2	1	1	0	0	1	4	0	2	1	2	5	1	1	2	3	1	5	2	2	0	0	1	1	3	3	0	0	5	0	0	0	0	1	1	0	0	1	3	0	0	9	0	0	2	1	1	2	0	3	0	3	0	0	0	1	1	0	7	1	1	0	0	1	6	3	3	2	3	1	0	0	1	4	7	3	1	0	4	1	0	6	2	1	1	0	1	1	3	3	0	2	0	2	0	4	0	3	0	2	9	0	0	3	3	2	0	3	0	1	2	4	2	0	0	0	2	1	0	1	3	0	2	2	1	5	1	1	2	0	0	0	0	1	3	0	0	2	4	0	1	0	0	0	7	3	1	0	0	0	1	0	1	0	2	0	0	1	1	1	3	0	0	2	0	0	2	1	5	1	0	5	1	1	0	1	3	0	0	4	0	0	1	2	1	2	0	2	4	0	1	1	8	0	2	4	0	0	0	1	0	3	3	0	7	0	0	0	0	1	0	0	2	0	4	2	1	2	0	4	0	0	0	0	3	0	5	3	0	8	0	1	1	1	1	3	0	4	0	1	2	0	0	1	1	3	1	1	1	1	0	5	4	2	1	1	0	0	0	1	0	2	3	0	1	0	1	0	1	0	0	1	3	0	3	1	0	0	1	0	1	0	0	2	5	3	0	0	3	0	0	3	1	0	1	2	0	0	1	0	2	0	4	0	2	0	3	0	2	1	1	1	0	1	0	2	1	1	0	0	0	1	2	2	7	0	0	4	1	0	0	1	0	0	0	0	0	0	0	0	0	0	0	0	1	0	7	2	1	2	1	0	0	0	1	1	2	2	0	1	0	0	0	4	7	0	0	1	0	2	0	2	0	0	5	1	0	2	0	0	2	0	0	2	0	1	4	0	0	1	1	0	0	0	0	0	4	0	0	0	0	4	0	0	1	0	0	1	3	4	0	0	2	3	3	2	0	4	0	0	0	0	4	0	3	0	0	2	1	0	0	4	3	0	1	0	0	4	0	0	2	0	0	0	0	2	5	0	5	0	6	1	2	2	0	2	0	1	2	2	0	3	0	3	0	4	1	1	0	0	3	0	0	1	0	7	0	1	0	0	0	3	1	1	1	1	1	10	0	1	3	2	0	0	1	0	1	2	2	0	6	1	0	5	1	0	0	2	0	1	0	0	0	0	0	1	0	0	0	5	2	0	0	0	0	0	1	0	1	0	0	2	0	1	2	1	0	2	1	0	1	3	0	2	0	2	0	3	2	0	0	1	0	1	9	0	1	0	1	4	0	0	1	1	0	1	1	3	0	0	1	1	4	0	0	0	0	1	0	2	0	0	0	0	0	1	0	2	0	2	1	1	0	3	5	0	1	1	2	1	3	4	1	2	0	7	1	0	1	0	2	0	1	0	5	0	0	2	0	0	4	2	0	1	0	1	1	0	0	2	0	1	2	0	1	2	1	1	0	0	1	4	0	0	3	2	0	0	1	2	4	0	4	0	1	0	1	1	0	0	0	1	2	0	1	0	2	0	0	0	2	0	0	2	5	2	1	4	0	2	0	6	1	3	0	0	0	2	1	1	0	0	3	1	1	1	0	1	0	1	1	2	0	0	1	0	2	7	3	0	0	2	3	0	3	2	0	0	1	3	0	5	2	1	1	2	0	2	0	1	0	0	8	0	1	0	1	0	1	0	3	0	3	5	5	1	6	6	4	2	2	2	6	4	2	3	0	3	2	0	2	3	0	2	4	5	5	3	2	3	4	5	3	1	3	5	0	3	4	0	1	4	2	0	4	0	2	1	1	3	4	2	3	4	5	0	0	0	2	1	0	1	1	2	2	6	1	2	0	1	3	1	3	3	1	2	1	0	1	0	2	2	2	4	5	0	4	1	2	0	2	1	2	4	4	5	1	3	0	1	0	1	2	5	1	3	1	0	1	4	2	2	3	1	0	1	0	0	2	1	0	1	1	2	4	1	3	3	0	3	0	1	2	1	0	1	3	0	1	2	3	2	1	0	0	3	3	1	2	1	3
MAP7D1	9	1	2	2	2	2	3	3	0	1	0	0	1	0	1	6	1	1	0	2	5	2	0	2	4	0	10	2	2	1	5	1	2	3	4	1	1	1	0	2	4	0	0	2	2	1	1	3	0	1	0	1	4	2	5	0	1	7	1	5	2	2	2	3	1	0	0	4	0	0	0	0	1	1	4	2	0	0	1	1	0	4	0	6	4	6	2	5	1	2	2	2	1	2	1	1	0	4	3	12	1	0	0	1	0	4	0	1	0	0	0	2	0	2	2	1	0	0	0	3	1	5	1	9	8	1	3	2	3	1	5	2	1	4	0	3	1	3	5	2	1	5	2	3	2	1	5	4	5	4	0	0	2	1	1	3	3	2	5	0	0	0	3	4	2	0	0	1	2	2	2	1	0	6	0	4	2	2	2	0	1	0	1	0	1	0	4	7	1	4	0	3	8	4	1	7	1	13	3	0	2	3	4	0	0	2	1	2	1	6	4	1	2	0	2	0	3	4	4	1	1	2	1	2	0	2	4	3	6	1	2	0	6	2	3	2	0	5	8	2	1	1	3	0	4	1	1	2	0	4	0	2	2	0	3	2	2	0	1	2	3	7	5	0	0	0	1	0	2	0	1	2	13	3	2	3	3	4	2	4	4	1	1	4	1	2	4	0	1	2	0	2	4	7	1	0	3	0	1	3	0	3	3	5	2	1	2	0	3	1	0	4	3	0	2	0	2	4	2	2	2	2	1	1	0	0	2	0	0	4	0	1	1	0	3	0	2	5	4	0	6	1	2	1	1	7	2	6	0	1	3	0	0	1	1	3	0	1	3	0	3	1	7	3	5	2	2	0	0	1	3	3	1	1	3	5	8	3	2	1	3	1	4	2	1	3	13	0	1	1	3	0	2	2	1	1	0	0	0	0	2	3	3	0	0	4	1	2	3	7	6	1	0	14	3	2	1	0	0	3	1	0	0	1	4	2	0	3	3	2	2	1	0	1	4	2	0	5	1	1	3	0	2	3	3	6	0	3	3	1	1	0	2	0	5	2	1	0	2	7	5	1	2	9	2	3	1	5	0	0	3	0	1	3	6	2	1	3	3	4	1	1	1	1	1	2	2	2	0	4	5	0	0	1	0	1	10	2	0	3	3	1	1	2	0	3	1	6	2	1	1	1	1	5	3	1	0	0	2	0	0	4	5	1	0	1	2	1	0	1	1	0	1	5	2	0	1	0	0	0	5	1	0	0	1	6	0	0	0	0	3	0	4	0	5	0	5	0	1	4	4	0	3	0	1	0	0	5	1	0	0	4	3	0	0	3	0	0	0	0	0	0	1	1	1	0	0	3	12	0	0	4	0	0	2	2	1	2	2	0	4	0	0	1	0	0	2	0	2	0	4	2	0	0	3	3	1	0	2	0	3	1	4	0	0	8	1	0	1	1	2	3	1	0	0	0	3	1	1	3	2	0	0	1	2	3	0	2	1	0	1	3	1	0	0	3	0	2	0	1	2	0	5	1	0	1	1	5	6	0	0	3	2	0	0	0	3	0	0	1	6	2	1	0	2	0	0	4	1	0	4	0	0	4	0	0	4	1	3	0	1	0	0	0	1	0	2	0	0	0	0	4	2	2	0	0	1	2	0	3	10	2	0	2	0	1	0	1	0	2	0	0	0	0	0	1	0	1	0	0	9	0	4	1	3	1	2	1	0	0	0	2	3	0	1	2	1	4	0	0	5	2	1	1	2	1	0	1	0	1	2	2	0	3	0	0	3	0	1	3	3	1	1	0	1	4	3	1	0	0	2	1	1	0	0	0	0	4	0	0	0	2	2	2	3	2	0	0	6	3	0	2	1	2	0	1	0	3	2	0	1	0	0	0	6	0	5	7	3	0	0	0	0	1	0	3	3	0	0	0	0	2	7	0	12	2	1	0	1	1	1	3	2	0	1	2	0	0	0	3	1	2	1	2	1	1	0	1	2	1	1	3	0	1	0	0	0	4	0	0	4	2	1	5	0	0	5	3	7	0	2	5	2	3	0	0	6	2	2	1	1	0	2	5	0	5	0	0	0	0	1	1	1	1	0	0	1	0	0	2	0	0	3	2	0	1	0	0	1	2	0	1	1	3	0	2	2	1	0	1	0	1	0	6	0	1	0	1	0	3	4	2	1	0	0	2	1	1	1	0	0	0	6	5	0	0	0	0	2	0	0	0	6	1	2	0	1	0	0	0	0	0	0	2	0	2	1	1	0	1	0	0	1	2	4	0	4	1	0	0	0	3	1	2	1	2	3	2	0	0	0	0	1	0	1	0	1	5	0	3	0	5	0	0	1	4	0	0	1	0	0	3	1	0	0	0	1	7	0	0	1	3	0	0	0	0	5	0	2	1	1	0	1	1	0	0	1	0	0	0	0	1	1	0	0	0	1	0	6	3	1	0	1	0	1	1	0	1	1	0	0	1	0	1	3	0	2	0	1	0	0	3	0	0	0	1	0	2	1	1	0	0	2	4	0	1	0	1	2	0	3	0	2	0	3	1	0	1	0	3	0	0	0	3	1	0	2	0	1	0	0	1	0	0	0	0	1	0	4	2	7	2	5	2	0	0	2	1	0	13	2	0	8	0	5	1	1	8	1	2	2	0	2	2	4	4	1	1	4	0	0	3	1	9	4	2	0	4	6	1	3	6	5	4	1	1	6	1	3	3	3	2	1	0	3	2	10	0	1	2	4	2	6	5	2	3	4	5	1	14	0	3	2	4	8	2	1	0	0	5	1	1	2	0	3	1	1	1	4	1	3	8	1	0	0	12	3	1	3	6	2	0	1	0	1	3	2	4	2	0	5	2	0	0	0	3	0	0	1	2	1	1	5	3	0	3	0	4	1	1	2	0	0	0	1	1	3	0	4	1	0	3	0	0	0	1	3
THRAP3	3	0	2	1	1	3	2	1	0	3	1	0	0	0	1	5	2	4	8	1	1	0	1	0	1	0	0	1	0	1	1	3	2	3	1	1	0	0	0	2	1	4	1	1	1	0	1	2	0	0	0	0	2	0	0	0	1	3	0	5	0	1	2	5	5	4	0	0	0	0	0	0	1	0	3	0	4	0	2	0	5	3	1	2	1	0	0	3	1	2	3	0	2	3	1	0	0	2	1	0	0	1	3	4	0	3	0	1	0	2	2	1	0	1	3	0	1	0	0	1	1	2	7	2	3	1	3	0	2	0	1	0	2	4	1	2	0	3	4	1	0	3	1	1	1	1	4	0	1	2	0	1	0	2	0	0	4	2	1	1	0	1	3	1	2	0	1	2	2	0	1	2	0	1	0	8	1	1	0	0	1	0	2	1	4	0	1	3	0	0	1	3	4	2	2	1	1	6	1	1	0	5	0	2	2	3	0	0	0	1	1	1	2	1	0	2	7	0	2	1	0	0	5	2	2	0	4	1	2	0	1	3	7	3	2	0	0	6	0	1	1	0	1	0	1	1	0	4	0	0	1	0	1	1	0	0	2	0	0	1	1	3	1	1	3	0	0	1	2	0	3	3	4	1	0	0	2	2	1	1	1	3	0	3	3	1	3	1	1	3	0	4	0	2	0	2	4	1	0	2	2	5	2	3	0	4	3	0	0	2	3	1	4	0	0	2	2	1	2	0	2	0	1	2	0	1	1	1	1	3	2	0	1	2	0	1	3	0	2	0	3	3	3	0	2	4	0	5	0	1	0	1	0	2	1	0	0	1	1	1	2	0	4	0	3	1	1	1	0	1	1	0	2	2	0	4	3	3	0	2	1	0	2	4	1	1	2	2	2	1	2	3	1	2	2	0	3	0	0	0	1	1	2	1	3	1	1	6	2	1	1	0	0	4	1	0	2	4	0	0	2	0	0	1	7	2	0	4	3	4	0	1	3	1	8	2	0	1	1	0	3	0	4	1	1	2	0	1	4	1	0	0	2	0	2	1	0	0	1	4	1	0	1	2	1	4	0	2	0	4	3	4	2	1	3	0	0	6	0	3	1	2	4	1	2	1	1	4	0	5	3	3	3	2	0	1	15	0	0	1	3	1	3	3	0	3	2	3	1	2	1	0	2	2	1	3	1	0	3	1	3	2	2	0	1	0	1	4	0	2	2	0	0	2	4	1	0	1	0	0	11	0	1	0	2	1	0	2	7	0	1	1	3	1	2	1	6	1	0	2	0	0	3	1	1	0	0	3	1	0	3	2	4	0	0	5	1	0	0	3	0	5	1	3	3	0	0	4	1	3	0	3	1	0	1	1	1	4	3	0	3	0	1	3	0	0	4	0	3	0	2	2	0	1	2	4	0	3	0	0	6	0	5	5	1	6	1	9	2	2	0	0	0	1	0	2	2	2	0	2	4	0	1	0	0	1	1	2	1	0	1	8	0	0	0	3	0	2	3	0	0	0	6	0	0	0	0	3	3	0	0	1	1	0	0	1	1	0	1	1	4	2	1	0	5	0	1	1	0	2	0	0	0	7	1	3	2	1	1	0	3	0	6	0	4	0	3	3	1	0	0	4	1	1	0	0	1	2	2	3	9	3	0	4	0	1	1	1	0	4	0	0	10	0	0	0	0	1	0	0	8	0	3	4	0	0	0	0	0	0	3	2	3	3	0	1	2	2	0	5	4	0	0	2	0	1	0	2	0	0	3	0	0	4	0	0	6	0	0	3	6	2	0	1	2	4	1	0	1	0	1	1	0	0	0	0	0	3	0	3	1	2	1	1	3	3	0	0	4	1	2	0	1	3	0	0	0	3	1	0	0	0	0	0	4	0	2	8	2	0	1	0	0	4	2	6	0	0	1	0	0	1	4	0	12	0	3	0	2	0	0	1	1	0	0	8	0	4	1	2	0	4	2	0	1	0	2	4	0	1	0	6	0	0	0	0	1	6	1	0	3	4	1	4	1	0	2	3	2	0	3	2	1	1	1	1	0	6	2	2	1	1	0	0	0	1	0	0	0	0	1	2	1	1	0	0	0	1	0	0	0	0	1	1	1	0	1	4	0	1	0	0	2	4	0	2	1	0	1	2	0	1	0	4	1	1	1	0	0	1	5	0	0	0	0	5	0	3	3	1	0	1	6	4	0	1	0	1	2	0	1	0	3	1	2	1	1	0	1	0	0	0	2	1	2	1	1	0	1	4	2	0	0	5	2	0	5	2	0	0	1	1	1	1	2	2	3	3	0	1	3	0	1	0	1	0	1	1	0	2	0	2	0	0	3	1	0	1	3	0	0	0	0	0	0	0	4	5	0	0	3	1	0	1	0	1	4	0	2	1	1	0	3	0	0	5	0	1	4	0	1	0	2	0	3	0	0	2	3	2	2	1	2	2	0	5	0	1	6	2	0	4	0	1	1	0	1	1	2	4	0	1	0	0	0	5	0	1	0	1	1	0	2	0	0	2	0	1	3	4	4	0	3	0	2	1	0	0	0	0	1	0	0	1	0	0	3	0	3	0	0	0	1	0	1	2	2	1	4	1	5	4	6	5	2	0	3	3	3	7	3	0	8	1	7	1	3	6	6	2	2	1	3	2	3	4	3	4	0	0	0	2	0	3	3	2	0	3	3	3	5	2	1	5	3	5	11	6	4	8	4	0	2	2	2	4	6	1	4	4	4	2	1	5	1	2	1	2	9	8	3	7	3	4	1	0	3	1	0	2	4	3	4	1	3	0	1	1	1	2	7	7	3	1	0	3	4	8	1	2	3	2	0	3	1	4	11	2	5	2	1	1	2	0	1	3	1	2	2	4	1	5	2	0	0	1	5	2	0	3	1	1	0	2	3	3	4	0	2	3	5	5	2	1	1	2	3
SH3D21	0	0	0	0	0	0	0	0	0	0	0	0	0	0	0	0	0	0	0	0	1	1	0	0	0	0	0	0	0	0	0	0	1	1	0	0	0	0	0	0	0	2	0	0	0	0	1	0	0	0	0	0	0	0	0	0	0	0	0	0	0	0	0	0	0	0	0	0	0	0	0	0	0	0	0	0	0	0	0	0	0	0	0	1	0	0	0	0	0	1	0	0	0	0	0	0	0	0	0	0	0	0	0	0	0	0	0	0	0	0	0	0	0	0	0	0	0	2	0	0	0	0	0	0	0	0	0	0	1	0	0	0	1	0	0	1	0	0	0	0	0	0	0	0	0	0	0	0	0	0	0	0	1	0	0	0	0	0	0	0	0	0	0	0	0	0	0	0	0	0	0	0	0	0	0	0	0	0	0	0	0	0	0	1	0	0	0	0	0	0	0	0	0	0	0	0	0	0	0	0	1	1	0	0	0	0	0	0	0	0	0	0	0	0	0	0	0	0	0	0	0	1	0	0	0	1	0	0	0	0	0	0	0	0	0	1	0	0	0	0	1	0	0	0	0	0	0	0	0	0	0	0	0	0	0	0	1	0	0	0	0	0	1	0	1	0	0	0	0	0	0	0	0	0	0	0	0	0	0	0	0	0	0	1	0	0	0	0	0	0	0	0	0	0	0	0	0	0	0	0	0	0	0	0	0	0	0	0	0	0	0	0	0	0	0	0	0	0	0	0	0	0	0	0	0	0	0	0	0	3	0	0	1	0	0	0	0	0	0	0	0	0	0	0	1	0	0	0	0	0	0	0	0	0	0	0	0	0	0	0	0	0	1	0	0	0	0	0	0	0	0	0	0	0	0	0	0	0	0	0	0	0	0	0	0	0	0	0	0	0	0	0	0	0	0	1	0	0	0	0	0	0	0	0	0	0	0	0	1	0	1	0	0	0	0	0	0	1	0	0	0	0	0	0	0	0	0	0	0	0	0	0	0	0	0	0	0	0	0	0	0	0	0	0	0	0	0	1	1	0	0	0	0	0	0	0	0	0	1	0	2	0	0	0	0	0	0	0	0	0	0	0	0	0	0	0	0	0	0	0	0	0	0	0	0	0	0	0	0	0	1	0	0	0	0	0	0	0	1	0	0	0	0	0	0	0	0	0	0	1	0	0	0	1	0	0	0	0	0	0	0	0	0	0	0	0	0	0	0	0	0	0	1	0	0	0	0	0	0	0	0	0	0	0	1	0	0	0	1	0	0	0	0	0	0	0	0	0	0	0	1	0	0	0	0	0	0	1	0	0	0	0	0	0	0	1	0	0	0	1	0	0	0	0	0	0	0	1	0	0	0	0	0	0	0	0	0	0	0	0	0	0	0	0	0	0	0	0	0	0	0	0	0	0	0	0	0	0	0	0	0	0	0	0	0	1	0	0	0	0	0	0	0	0	0	0	1	0	0	0	1	0	0	0	0	0	0	0	0	0	0	0	0	0	0	0	0	0	0	1	0	0	0	0	0	0	0	0	0	0	0	0	1	0	0	0	0	0	0	0	0	0	0	0	1	0	0	0	0	0	0	0	0	0	0	0	0	0	4	0	0	0	1	0	0	0	0	0	0	0	0	0	0	1	0	0	0	0	0	0	0	0	0	0	0	0	0	0	0	0	0	0	0	0	0	0	0	0	0	0	0	0	0	0	1	0	0	0	0	0	0	0	0	0	0	0	0	0	0	0	0	0	0	0	0	0	0	0	0	0	1	0	0	0	0	0	0	0	0	0	0	1	0	0	0	0	0	0	0	0	0	0	0	0	0	0	0	1	0	0	0	1	0	0	0	0	0	0	1	0	0	0	0	0	0	0	0	0	0	0	0	0	0	0	0	0	0	0	0	0	0	0	0	0	0	0	0	0	0	0	0	0	1	0	0	0	0	0	1	0	0	0	0	0	1	0	0	0	0	0	0	0	2	0	0	0	0	0	0	0	0	0	0	0	0	0	0	0	0	0	0	0	0	0	0	0	1	0	0	0	0	4	0	0	0	0	0	0	0	0	0	0	0	0	0	0	0	0	0	0	0	0	0	0	0	0	0	0	0	0	0	0	0	0	0	0	0	0	1	1	0	0	0	2	0	0	0	2	0	0	0	0	0	0	0	0	0	0	0	0	6	0	0	0	0	0	0	1	0	1	0	0	0	1	0	0	0	0	1	0	0	0	0	1	1	0	0	0	0	0	0	0	0	0	1	0	0	0	0	1	0	0	0	0	0	0	0	0	0	0	0	0	0	0	0	0	0	0	0	0	1	0	0	0	0	0	0	0	0	0	0	0	0	0	0	0	0	0	0	0	0	0	0	0	0	0	0	1	0	0	0	0	0	0	0	1	0	0	0	0	0	0	0	0	0	0	0	0	0	0	0	0	0	0	0	0	0	0	0	0	0	0	0	1	0	0	0	1	0	0	0	0	0	0	0	0	0	0	1	0	0	0	0	0	0	0	0	0	0	0	0	0	0	0	0	0	0	0	0	0	0	0	0	0	0	0	0	0	0	0	0	0	0	0	0	0	1	0	0	0	0	0	0	0	0	0	0	0	0	0	1	1	0	0	0	0	0	0	0	0	0	0	0	0	0	0	0	0	0	1	0	0	0	0	0	0	1	0	0	0	0	0	0	0	0	0	0	0	0	0	0	0	0	0	0	0	2	0	0	0	0	0	2	0	0	0	0	0	1	0	1	0	0	1	0	0	0	0	0	0	0	0	0	0	0	0	0	0	0	0	0	0	0	0	0	0	0	1	0	1	0	0	0	0	0	0	0	1	0	0	0	0	0	0	0	0	0	1	0	0	0	0	0	0	0	0	0	0	0	0	0	0	2	0	0	0	0	0	0	0	0	0	0	0	0	3	1	0	0	0	0	0	0	0	0	0	0
EVA1B	1	0	0	0	0	2	0	4	0	0	0	1	0	0	1	0	0	1	0	0	0	0	0	0	0	3	1	1	0	1	2	1	0	6	4	0	0	0	0	2	0	0	0	0	3	0	3	1	0	0	1	0	1	2	0	0	1	0	0	6	7	0	2	0	0	2	1	1	0	0	0	0	0	3	2	0	2	1	0	0	0	1	1	6	2	0	0	0	0	4	0	0	0	0	1	0	1	7	0	1	0	1	1	0	2	2	0	0	2	2	5	0	1	0	2	0	0	0	0	3	0	0	0	0	4	0	0	3	0	1	1	0	1	0	0	4	1	0	1	0	0	6	1	0	1	1	1	0	0	1	1	0	1	3	0	1	0	0	1	2	0	0	1	2	0	0	0	0	0	0	0	0	0	4	0	2	0	1	0	2	1	0	2	0	1	1	0	1	1	2	0	0	2	0	0	1	0	0	4	1	1	1	2	5	0	0	3	2	0	1	1	0	1	0	0	0	0	0	1	0	0	0	3	0	1	0	2	3	1	1	1	0	2	2	1	0	0	8	0	2	3	0	1	0	0	0	0	2	0	1	1	0	0	2	0	0	1	0	0	0	3	1	1	0	1	0	0	0	1	1	0	6	2	1	0	2	0	1	1	0	0	0	1	2	0	3	3	0	1	0	4	1	1	0	0	2	0	0	0	0	0	1	0	1	1	0	1	0	0	0	1	0	0	2	1	0	0	1	1	0	0	0	0	0	0	0	0	1	0	0	2	0	0	0	0	0	5	0	2	0	3	4	0	0	2	1	0	1	2	0	0	0	0	1	0	5	0	0	0	1	1	0	3	4	0	1	1	0	1	1	1	0	2	1	0	0	2	1	0	1	0	0	3	1	0	2	4	0	0	0	1	0	0	1	0	0	0	2	3	0	0	1	0	0	0	2	1	3	3	1	0	0	1	4	2	2	2	2	0	1	2	1	0	0	1	0	1	3	1	1	3	0	0	0	2	0	0	1	1	0	0	3	2	1	1	1	0	2	0	0	0	0	0	1	0	0	1	0	6	3	0	1	0	0	1	2	0	2	0	2	2	1	1	0	0	0	1	2	0	7	0	1	1	2	0	0	1	6	0	1	0	1	2	0	0	1	5	0	0	1	2	1	0	0	0	0	2	1	0	1	0	0	0	0	1	0	0	0	0	1	1	2	5	0	0	0	0	1	0	1	2	0	1	0	1	0	0	1	0	0	2	0	0	0	0	1	0	0	0	0	0	0	3	0	3	0	2	0	0	1	0	0	0	0	1	0	0	0	1	0	0	0	0	0	0	3	3	0	0	2	0	2	0	3	0	0	0	7	3	3	2	6	0	1	1	1	4	9	6	0	3	0	0	0	0	0	1	2	0	0	1	4	0	2	0	2	0	0	0	1	1	0	0	2	0	2	0	0	2	3	1	0	0	0	0	0	1	2	1	2	3	0	0	0	0	1	0	2	1	0	0	1	0	0	0	2	0	0	0	0	2	0	3	1	0	1	0	3	0	0	0	0	1	0	0	0	3	1	0	0	0	0	0	0	1	1	0	0	0	0	1	0	0	2	1	0	1	0	3	0	0	0	2	0	6	0	3	0	0	0	0	0	0	3	0	0	0	2	2	1	4	0	0	1	0	0	0	0	0	3	0	1	1	1	0	0	1	0	0	0	9	0	1	0	0	0	1	0	0	0	0	1	0	0	0	0	1	0	0	2	6	0	0	0	0	0	0	8	0	0	1	0	0	0	0	1	2	0	0	1	1	6	0	0	1	1	1	0	0	1	1	0	1	0	0	1	0	0	0	0	0	2	0	1	0	8	0	0	1	1	0	0	0	1	0	0	0	0	2	0	1	0	0	0	5	0	1	3	3	0	0	2	0	2	1	2	2	1	0	0	0	0	3	0	6	0	2	0	1	0	1	3	0	0	0	3	0	3	0	0	2	9	1	0	1	0	2	6	0	0	1	6	0	0	2	0	0	4	0	0	1	0	1	0	1	0	3	1	0	0	3	2	1	4	0	1	0	0	1	2	0	0	1	2	0	3	0	0	1	0	0	5	0	2	0	0	0	0	0	1	0	0	0	0	3	0	0	2	0	0	0	1	1	1	1	1	1	1	0	1	0	2	0	4	0	2	0	0	0	0	2	0	0	0	0	1	0	1	0	2	1	0	1	1	0	2	0	1	2	0	0	0	2	1	3	1	3	0	0	0	0	0	1	1	0	0	0	2	1	3	3	0	0	1	2	0	2	0	0	0	3	2	3	2	0	0	5	0	0	0	1	0	1	0	1	0	1	1	0	4	0	1	0	0	0	0	0	0	2	0	0	0	0	0	0	0	1	8	0	0	9	1	0	0	0	0	1	0	0	0	3	0	1	1	0	1	0	0	0	0	1	0	0	0	0	0	0	1	3	1	1	1	0	0	2	0	2	3	1	0	0	0	1	1	0	4	3	0	0	0	0	1	0	0	1	0	0	0	1	0	1	0	2	0	1	2	0	0	6	5	2	1	0	0	3	0	0	1	0	0	0	0	0	0	2	0	1	1	3	0	0	2	1	0	0	0	2	0	0	0	3	0	1	2	1	1	1	3	7	0	2	1	1	0	2	0	0	3	0	0	2	1	0	3	0	0	1	6	2	0	2	4	0	2	4	1	2	2	0	1	2	2	1	2	0	9	5	4	2	2	1	0	0	0	1	1	3	0	1	0	4	4	2	2	4	0	4	4	2	1	0	1	2	3	3	1	0	1	0	1	1	0	2	1	0	1	1	0	2	2	5	4	0	2	2	1	2	6	0	0	2	2	2	0	2	2	7	1	8	0	0	1	0	0	0	0	1	0	1	1	1	3	1	2	0	0	0	0	0	2	2	0	0	0	0	1	0	0	3	0	1	2	1	0	1	1	3
STK40	5	0	1	0	1	3	8	2	0	3	1	0	2	2	1	2	1	7	4	2	3	2	1	0	0	2	0	0	1	1	0	0	1	1	1	4	3	1	0	4	0	0	0	0	0	0	6	4	1	1	0	2	2	2	3	0	1	0	0	1	2	2	2	3	0	1	0	0	0	1	0	1	0	1	1	0	3	0	0	0	1	3	1	8	4	6	2	1	2	2	0	0	1	1	0	0	0	8	0	0	0	0	0	2	1	3	0	3	1	1	0	0	0	6	4	0	4	0	0	1	0	0	0	3	2	1	2	2	0	3	1	1	0	11	0	1	0	4	0	2	3	2	0	0	1	0	3	0	0	3	1	1	1	0	0	1	2	0	0	2	1	1	0	2	0	0	1	2	3	0	0	0	0	6	1	3	0	0	4	2	0	1	2	4	0	0	1	2	0	1	2	0	4	5	1	6	0	4	0	0	2	0	4	2	1	3	1	1	0	0	0	3	3	2	2	0	0	1	3	0	0	1	2	0	4	2	1	2	2	0	0	4	2	3	0	0	0	6	2	4	0	0	0	0	0	1	1	1	0	3	0	2	0	2	6	0	0	0	0	3	2	0	0	0	3	0	0	0	0	0	0	4	7	0	0	3	3	1	4	4	1	4	1	0	0	1	0	0	0	0	3	1	3	0	1	4	3	1	0	1	5	6	0	9	2	1	7	0	3	2	4	4	2	2	2	1	1	4	3	2	1	6	1	0	0	0	0	0	0	1	0	2	0	2	3	0	3	0	0	0	1	4	4	0	0	2	0	2	3	3	2	1	2	3	0	1	0	0	12	4	0	1	3	3	0	0	2	1	0	4	2	0	3	0	3	7	4	6	0	0	0	0	4	2	0	1	10	3	0	1	1	1	1	0	5	2	3	1	0	0	3	4	4	1	0	0	1	6	15	1	8	0	0	5	0	0	0	3	1	2	0	0	0	1	0	0	2	0	6	1	2	1	1	0	6	2	1	1	0	0	6	4	2	3	0	1	0	2	0	0	1	0	1	0	2	0	1	0	3	3	6	2	3	1	0	0	1	1	0	2	2	0	1	4	1	0	0	5	5	1	1	2	0	0	3	0	3	5	0	0	2	2	4	0	1	5	6	2	4	1	0	1	1	2	0	1	2	5	0	2	1	2	0	2	0	0	2	0	0	2	1	0	2	0	0	1	2	5	0	4	2	0	5	1	0	0	0	0	0	1	11	6	1	1	0	2	1	2	3	1	0	0	7	0	0	0	1	0	0	3	1	0	0	0	2	0	0	2	1	0	1	0	0	0	0	2	0	1	0	0	0	3	0	1	2	0	0	1	7	6	0	0	1	1	1	8	0	2	1	0	4	0	0	2	0	0	0	0	2	1	1	1	3	0	3	1	0	1	1	0	0	0	2	4	0	8	0	1	0	4	1	2	1	1	0	1	5	0	0	0	3	2	0	1	1	1	0	0	3	2	0	3	0	0	1	1	0	0	0	2	0	0	0	0	0	0	1	0	1	1	0	0	0	0	0	2	2	1	1	0	5	0	2	0	3	0	0	5	0	0	0	0	0	2	0	1	2	0	8	0	2	0	2	0	2	1	0	1	1	3	0	1	1	3	0	0	2	0	0	1	5	4	0	2	0	0	0	0	0	2	0	0	2	1	0	0	0	0	0	1	6	0	16	1	2	1	1	0	1	0	0	6	1	2	1	1	0	1	1	4	6	0	2	1	0	4	0	0	1	0	2	0	0	1	0	1	1	1	1	2	2	3	3	0	4	4	0	0	0	0	1	0	1	0	0	0	0	3	0	0	0	0	1	0	4	4	1	0	2	3	0	0	0	0	0	0	0	5	4	0	0	2	0	0	3	0	7	5	0	0	0	0	0	3	0	0	1	0	0	1	0	0	2	0	13	0	3	1	4	0	2	2	0	0	2	0	0	1	0	3	0	2	0	0	1	0	1	2	0	0	1	1	0	0	0	0	0	1	3	1	0	0	1	2	0	0	3	3	1	0	2	0	0	4	0	1	5	4	1	3	1	0	0	1	1	0	0	1	0	1	0	0	0	2	0	3	0	1	1	1	0	0	0	0	1	1	0	3	1	0	1	1	2	2	1	1	7	1	0	1	0	2	0	6	3	2	0	0	1	2	5	1	3	1	0	5	0	2	2	1	0	2	4	5	0	2	0	1	2	0	2	0	1	0	2	0	1	0	0	2	0	0	0	0	0	1	1	1	0	2	1	0	0	1	3	0	0	1	0	1	1	4	3	2	2	2	2	2	1	3	2	0	0	1	0	1	6	0	0	4	0	3	0	0	0	2	0	0	2	0	0	1	0	0	0	0	2	5	0	0	0	0	0	0	1	0	4	1	1	0	0	0	0	0	2	2	1	2	2	1	4	0	0	0	2	0	1	0	1	2	3	0	1	0	0	0	0	2	5	3	1	3	0	2	0	0	1	1	0	2	0	6	0	0	0	0	0	4	2	0	0	0	4	4	0	3	0	0	6	4	2	2	1	0	0	0	0	0	1	3	1	1	0	0	1	0	1	1	6	0	0	0	2	2	0	1	5	0	2	3	4	1	0	2	3	3	2	0	6	4	3	1	4	0	1	1	2	3	0	2	1	1	2	8	3	3	1	1	9	1	3	1	1	4	2	3	0	2	0	1	0	0	10	3	1	5	4	1	0	9	5	2	0	3	6	2	2	3	5	2	2	1	2	2	2	0	0	2	1	3	3	2	0	5	2	0	4	1	0	1	0	0	3	0	0	1	2	1	3	0	1	3	3	0	1	2	0	1	0	1	1	1	0	2	1	1	3	2	2	0	2	3	0	0	2	1	2	1	1	1	1	6	5	0	1	3	0	1	0	4	1	1	0	0	0	3	3	0	3	3	5	0	0	0	4	6	4
LSM10	0	1	0	0	0	0	0	1	0	0	1	0	0	0	0	1	0	1	0	3	0	0	1	0	3	1	0	0	0	0	0	0	1	0	0	0	0	0	0	0	1	1	0	0	0	0	0	0	0	0	0	0	0	0	0	0	1	0	0	2	1	0	0	0	2	0	0	0	0	0	1	0	0	0	0	0	0	0	0	0	0	0	2	3	3	0	0	0	0	0	0	1	0	0	0	0	0	2	0	0	0	0	2	0	0	0	0	0	0	1	1	0	0	2	0	0	1	0	0	0	0	0	0	0	3	1	0	1	0	0	0	0	0	0	4	0	3	0	2	0	0	1	1	1	2	0	4	1	1	0	0	0	0	0	0	0	0	0	0	1	0	1	0	1	0	0	0	0	1	0	0	0	0	2	0	0	0	1	0	2	0	1	3	3	1	0	0	1	0	2	0	1	2	0	0	4	0	2	0	0	0	1	2	0	0	0	0	0	0	0	0	4	0	0	0	0	1	0	0	0	0	0	0	0	0	0	1	0	1	0	0	0	2	2	0	0	0	0	2	0	0	0	0	0	0	0	1	0	0	2	1	0	0	1	0	0	0	0	0	0	0	0	0	0	1	1	0	0	0	0	1	0	0	2	0	1	0	1	1	0	0	0	0	0	0	0	0	0	1	1	3	0	0	0	0	1	1	0	0	4	0	0	0	0	0	3	0	0	1	2	1	2	0	1	1	0	0	0	1	0	0	0	2	0	0	0	0	1	0	2	0	1	0	1	0	0	2	0	0	0	0	0	0	2	0	0	1	2	0	0	0	1	0	0	0	0	0	0	0	4	0	0	0	0	0	0	3	0	0	3	1	0	0	0	0	4	1	0	0	1	0	0	0	0	0	0	2	0	3	0	1	0	0	0	1	0	1	0	0	0	1	0	1	0	4	1	0	2	1	0	2	4	0	0	0	1	1	0	0	0	0	1	0	1	1	0	0	2	0	1	0	0	1	0	4	0	0	0	0	0	0	0	0	2	0	2	0	0	0	0	0	0	0	0	5	0	0	0	0	0	0	0	0	3	1	1	0	0	0	0	2	0	0	0	1	0	0	0	0	0	0	2	0	0	0	0	0	0	0	0	1	0	0	0	0	0	3	1	0	0	2	0	0	0	0	0	0	0	0	0	0	0	0	0	0	0	0	1	0	0	0	4	0	0	0	0	0	0	0	0	0	1	0	0	1	0	0	0	0	0	1	0	0	0	1	2	0	0	0	0	0	0	2	0	0	0	0	0	0	1	0	0	0	1	2	0	0	0	1	0	0	1	0	0	0	2	0	0	0	2	0	3	0	0	0	0	0	0	1	3	0	0	0	3	0	1	0	3	1	0	0	0	0	0	0	0	0	0	3	0	2	0	0	1	2	0	0	0	0	0	0	0	0	2	0	2	1	0	0	0	0	1	1	1	1	0	0	0	0	0	0	0	0	0	0	0	0	3	1	0	0	1	0	1	0	1	0	0	1	0	0	0	0	0	0	0	0	0	0	0	1	0	1	0	0	0	2	0	0	0	2	0	0	0	5	0	0	1	0	1	0	0	0	2	1	1	1	0	0	0	3	2	1	0	0	0	0	0	0	0	0	0	0	0	0	0	1	0	0	1	0	0	0	4	0	0	0	0	0	1	0	0	0	0	0	0	0	0	0	0	2	0	4	0	0	0	0	0	0	0	0	0	2	0	0	1	0	0	0	0	1	1	1	0	0	0	0	5	0	0	0	0	0	0	0	0	1	0	0	1	1	0	1	0	1	1	0	0	0	0	0	0	0	0	0	0	0	0	0	0	0	0	0	0	0	0	0	0	0	0	0	0	2	0	0	1	0	1	2	0	0	0	0	0	1	0	0	2	0	0	0	0	0	4	0	0	2	0	0	0	0	0	1	0	2	0	0	0	0	0	0	0	1	0	0	1	0	0	0	0	0	0	2	0	0	0	0	0	0	1	0	2	0	0	0	0	0	0	0	0	0	0	0	0	0	0	0	1	0	0	0	3	1	1	2	0	1	2	0	0	0	0	0	0	0	0	0	0	1	0	0	1	0	2	0	1	0	0	0	0	0	0	0	0	1	0	0	0	0	0	0	0	0	0	0	0	1	1	0	0	0	0	1	1	0	0	0	1	0	0	6	0	0	0	0	1	0	1	1	0	0	0	1	3	1	0	0	1	0	0	0	0	4	0	1	0	0	0	0	0	0	0	0	0	3	0	0	0	0	0	0	0	0	0	0	1	0	2	0	0	0	1	0	4	0	0	0	2	0	0	0	0	0	0	0	0	1	1	0	2	0	0	0	0	0	0	0	0	0	0	0	3	0	0	0	0	2	1	0	0	0	0	0	0	0	0	4	0	0	0	2	0	0	0	0	0	0	0	6	0	2	0	0	0	0	0	0	0	0	0	1	0	0	0	0	0	0	0	2	0	0	0	0	0	0	0	1	1	0	2	0	0	0	0	1	0	0	0	0	0	0	0	0	1	0	0	0	0	0	3	0	0	0	0	2	1	1	1	0	0	0	0	0	0	0	0	2	0	0	0	0	0	0	0	0	1	1	0	0	0	1	0	2	0	0	0	1	1	1	1	1	1	1	0	0	1	0	1	0	1	0	0	3	2	1	1	0	0	1	0	0	2	0	0	1	2	0	3	1	0	0	0	2	1	0	3	3	2	1	1	2	0	0	0	1	3	2	0	1	1	1	2	0	4	0	0	0	0	0	1	0	1	0	0	2	1	0	0	0	1	1	0	3	0	0	0	1	0	6	2	0	3	2	1	0	0	0	0	2	2	3	1	0	1	0	1	0	0	2	0	0	0	0	1	0	2	1	0	0	4	4	2	2	1	0	0	0	0	0	2	0	0	3	0	0	3	1	0	0	1	1	3	1	0	0	0	0
OSCP1	0	0	0	0	0	0	0	0	0	0	0	0	0	0	0	0	0	0	0	0	0	0	0	0	0	0	2	0	0	1	0	0	0	1	0	0	0	1	0	0	0	0	0	0	2	0	0	0	0	0	0	0	0	2	0	0	0	0	0	0	1	0	0	0	1	0	0	0	0	0	0	0	0	0	1	0	2	0	0	0	0	0	0	2	1	0	0	0	2	0	0	0	0	0	2	0	0	0	1	0	0	1	0	0	0	2	1	0	0	0	0	0	0	0	0	0	1	0	0	0	0	0	0	0	1	0	0	0	0	0	0	0	0	0	0	0	0	0	0	0	0	0	1	0	0	0	0	0	0	0	0	0	0	0	0	0	0	1	0	0	0	0	0	2	0	0	0	0	2	0	0	0	0	1	0	2	0	1	0	4	0	0	0	0	0	0	0	0	0	0	0	0	0	0	0	0	0	0	0	0	0	2	0	0	0	0	0	0	0	0	0	0	0	0	0	0	0	0	0	0	0	0	0	0	2	0	0	0	0	0	3	0	0	0	0	0	0	0	0	0	0	0	0	0	0	0	0	0	0	2	0	0	1	0	0	0	0	0	0	0	1	0	0	0	0	0	1	0	0	0	0	0	2	3	0	0	1	0	0	0	1	2	0	0	0	0	0	0	0	0	0	0	0	0	0	0	0	0	0	0	0	2	1	0	0	0	0	0	0	0	1	0	2	0	0	0	0	1	0	0	2	0	0	0	0	0	0	0	0	0	0	0	0	0	0	0	0	0	0	0	0	0	0	1	0	0	0	0	2	0	0	0	1	0	0	0	0	0	0	0	2	0	0	0	0	0	0	0	0	0	0	0	0	0	0	0	3	0	0	0	0	0	0	0	0	0	0	0	0	0	0	0	0	0	0	1	0	0	0	1	0	0	0	0	0	4	0	0	1	0	0	0	0	4	0	0	0	0	0	0	0	0	1	0	0	0	0	0	2	0	0	0	0	0	0	0	0	0	0	0	0	1	1	0	0	0	0	0	0	0	0	0	0	0	0	3	0	1	0	0	0	0	0	1	1	0	0	0	0	0	0	0	0	0	0	0	0	2	0	2	0	0	0	1	2	0	0	0	0	0	0	0	0	1	0	0	1	1	0	0	0	0	0	1	0	0	0	0	0	0	0	1	0	0	0	0	0	0	0	0	0	1	0	0	0	0	0	2	1	1	0	0	0	1	2	0	0	0	1	0	1	0	0	0	0	0	0	0	0	0	0	0	0	0	0	0	0	1	0	0	0	0	1	0	0	1	0	0	0	0	0	0	2	0	0	0	0	0	0	1	0	0	0	0	1	0	0	0	0	0	0	0	0	0	1	0	0	0	0	0	0	0	0	2	0	0	2	0	1	0	1	0	0	1	0	0	0	0	0	0	1	0	0	0	0	1	0	0	0	3	0	0	0	3	0	0	0	0	0	0	0	0	0	0	0	1	0	0	0	1	0	3	0	0	0	0	0	2	2	0	0	0	0	2	0	0	0	5	1	0	0	0	1	0	0	0	0	0	0	0	2	0	1	1	0	0	1	2	0	0	1	0	0	0	0	0	0	0	2	0	0	1	4	0	0	0	0	1	0	0	0	0	0	0	0	0	1	0	0	1	3	1	0	1	0	0	0	0	0	0	0	0	1	0	0	2	0	0	0	0	1	0	1	1	0	0	0	0	2	0	0	0	0	0	0	0	0	0	0	0	0	0	1	0	0	0	0	0	0	0	3	0	0	1	1	0	0	0	0	1	0	1	0	0	1	2	0	0	1	0	0	0	0	0	0	0	0	0	0	0	0	0	2	0	1	0	0	0	0	0	0	0	0	0	0	0	0	0	1	0	0	0	0	0	1	0	0	0	2	0	0	0	0	2	0	2	0	0	0	0	0	0	0	0	0	1	0	0	0	0	0	0	0	0	0	0	0	0	0	0	0	2	1	0	0	1	1	0	0	0	0	0	0	0	0	0	0	1	0	0	1	0	0	2	0	0	0	1	0	0	0	0	0	0	1	0	2	1	0	1	0	0	0	0	0	0	0	0	0	0	0	0	0	0	0	0	0	0	0	0	0	0	0	0	2	0	0	4	0	1	0	0	0	0	1	0	2	0	0	0	0	0	0	0	1	0	1	0	0	0	0	0	0	0	0	0	0	0	1	3	0	0	0	1	0	0	0	0	0	0	0	0	0	0	0	1	1	0	0	0	0	0	0	0	0	2	0	0	0	0	0	0	0	0	0	0	0	0	0	0	0	0	0	0	1	1	1	0	0	0	0	0	0	0	3	0	3	0	0	0	0	0	0	0	0	0	0	0	0	0	0	0	0	0	1	0	0	2	0	0	0	1	0	0	0	1	1	0	0	0	0	0	0	0	1	0	0	1	1	0	0	0	0	0	0	0	0	0	0	0	4	2	0	0	0	1	0	0	1	0	0	1	0	0	0	0	1	0	2	1	0	3	0	0	0	0	0	0	0	0	0	0	1	5	0	0	0	1	2	0	2	0	1	0	0	0	0	0	1	0	0	0	0	0	0	0	0	0	1	0	0	1	0	0	0	0	0	0	0	0	1	0	1	0	0	0	0	0	0	1	0	1	1	1	0	0	0	0	0	0	0	0	0	2	1	0	0	0	0	0	0	0	0	0	1	0	0	0	0	1	0	0	0	0	0	0	0	0	0	0	0	1	0	0	0	0	1	1	0	2	0	0	3	2	0	0	1	2	0	0	1	2	0	2	0	0	0	0	0	1	0	0	1	0	0	0	1	0	0	1	0	1	0	0	0	0	1	0	0	2	0	0	0	1	0	0	0	0	0	0	0	0	0	0	0	2	0	0	0	0	0	0	0	0	0	0	0	0	0	0	0	0	0	0	0	2	2	0	0	0	0	0	0	0	0	0	4
CSF3R	0	1	0	0	0	0	0	0	0	0	0	0	0	0	0	3	0	0	0	0	0	0	0	0	0	0	0	0	0	0	0	0	0	0	0	0	0	0	0	0	0	0	0	0	0	1	0	0	0	0	0	0	0	0	0	0	0	0	0	0	0	0	0	0	0	0	0	0	0	0	0	0	0	0	0	0	0	0	0	0	0	0	0	0	0	0	0	0	0	0	0	1	0	0	0	0	0	0	0	0	0	0	0	0	0	0	1	0	0	0	0	0	0	0	0	0	0	0	0	0	0	0	0	0	0	0	0	0	0	0	0	0	0	0	0	0	0	0	0	0	0	0	0	0	0	0	0	0	0	0	0	0	0	0	0	0	0	0	0	0	0	0	0	0	0	0	1	0	0	2	0	0	0	0	0	0	0	0	0	0	0	0	0	3	0	0	0	0	0	0	0	0	0	0	0	0	0	0	0	0	0	0	1	0	0	0	0	0	0	0	0	0	0	0	0	0	0	0	0	0	0	0	0	0	0	0	0	0	0	0	0	0	0	0	0	0	0	0	0	0	0	0	0	0	0	0	0	0	0	0	0	0	0	0	0	1	0	0	0	0	0	0	0	0	0	0	0	0	0	1	0	1	8	0	0	0	0	0	0	0	0	0	0	0	0	0	0	0	0	0	0	0	0	0	0	0	1	0	0	0	0	1	0	0	0	0	0	0	0	0	0	0	0	0	1	0	0	0	0	0	0	0	0	0	0	1	2	0	0	0	0	0	0	0	0	0	0	0	0	0	0	0	0	0	0	0	0	0	0	0	0	0	0	0	0	0	0	0	0	0	0	0	0	0	0	0	0	0	0	0	0	1	0	0	0	0	1	0	1	0	0	0	0	0	0	0	0	0	0	0	0	0	0	1	0	0	0	0	0	0	0	0	0	0	0	0	0	0	1	0	0	0	0	0	0	0	0	0	0	1	0	0	0	0	0	0	0	0	1	0	0	0	1	0	0	0	2	0	0	0	0	0	0	0	0	0	0	0	0	0	0	0	0	0	0	0	0	0	0	0	0	0	0	0	0	0	0	0	0	0	0	0	0	0	0	0	0	0	0	0	0	0	0	0	0	0	0	1	1	0	0	0	0	0	0	0	0	0	0	0	0	0	0	1	0	0	0	0	0	0	0	0	0	0	0	0	0	0	0	1	0	0	0	0	0	0	0	0	0	0	0	0	0	0	0	0	0	0	0	0	0	0	0	0	0	0	0	0	0	0	0	1	0	0	0	0	0	0	0	0	0	0	0	0	0	2	0	0	0	0	0	0	0	0	0	0	0	0	0	0	0	0	0	0	0	0	0	0	9	0	1	0	0	0	2	0	0	0	0	1	0	0	0	0	0	0	0	0	0	1	0	0	0	0	0	0	0	0	0	0	0	0	0	0	0	0	0	0	0	0	0	0	0	0	1	0	0	0	0	0	0	2	0	0	0	0	0	0	0	0	0	0	1	1	1	0	0	0	0	0	0	0	0	0	0	0	0	1	0	1	0	0	0	0	0	0	0	0	0	0	16	0	0	0	0	0	0	0	0	0	0	0	0	0	0	0	0	0	5	0	0	1	0	0	0	1	0	0	0	0	0	0	0	0	0	0	2	1	0	0	0	0	0	0	0	1	1	0	1	0	1	1	0	0	0	0	0	0	0	0	0	0	0	0	0	0	0	0	0	0	0	0	0	0	0	0	0	0	0	0	0	0	0	0	0	2	0	0	1	0	0	0	1	0	0	0	0	0	0	0	0	0	0	0	0	0	0	2	0	1	0	0	0	0	0	0	0	0	0	0	0	0	0	1	0	0	0	0	0	0	0	0	0	0	0	0	0	0	0	0	0	0	0	0	0	1	0	0	0	0	0	0	0	0	0	0	0	0	0	0	0	0	0	1	0	0	0	0	0	0	2	0	0	1	0	0	0	0	0	0	0	0	0	3	0	0	0	0	1	0	1	0	0	0	1	0	0	0	0	1	0	0	0	0	0	0	0	0	0	0	0	7	0	0	0	0	0	0	0	0	0	1	1	0	0	0	0	0	0	0	0	0	0	0	0	0	1	0	1	0	0	0	0	0	0	0	1	0	0	0	0	0	0	0	1	0	0	0	2	0	0	0	0	0	0	0	0	0	0	0	0	0	1	0	0	0	0	2	0	0	0	0	0	0	0	0	0	0	0	1	0	0	0	0	0	0	0	0	0	0	0	0	0	0	0	0	0	0	0	0	0	0	0	0	0	0	0	0	0	0	0	0	0	0	0	0	0	0	0	0	0	0	0	0	0	0	0	0	0	0	0	0	0	0	0	0	0	1	0	0	0	0	0	0	0	0	0	0	1	0	0	0	0	0	0	0	0	1	0	0	0	0	0	0	2	0	0	0	0	0	0	1	0	0	0	0	0	0	0	0	0	0	0	0	0	0	0	0	0	0	0	0	0	0	1	0	0	0	0	0	0	1	0	0	0	0	1	0	0	0	0	1	0	2	0	0	0	0	0	0	0	1	0	0	0	0	0	1	0	0	1	0	0	0	0	0	0	1	0	0	1	0	0	0	0	0	0	0	0	0	0	0	0	0	0	0	0	0	0	0	0	0	0	0	0	0	0	0	0	0	0	0	0	0	0	0	0	0	0	0	0	0	0	0	0	0	0	0	0	0	0	0	0	0	0	0	0	0	0	0	0	0	0	0	0	0	0	0	0	0	0	0	0	0	0	0	0	0	0	0	0	0	0	0	0	0	0	0	0	2	0	0	0	0	0	0	0	0	0	0	0	0	0	0	0	0	0	0	0	0	0	0	0	0	0	0	0	0	0	0	0	0	0	0	0	0	0	0	0	0	0	0	0	0	0	0	0	0	0	0	0	0	0	0	0	0	0	0	0	0	0	0	0	0	0	1	0
GRIK3	1	1	0	1	0	0	0	4	0	0	0	0	0	0	0	0	0	0	0	0	0	2	0	0	0	0	0	0	0	0	3	0	0	0	0	0	0	0	0	0	0	0	0	0	0	0	0	1	0	0	1	1	0	0	1	0	0	1	0	0	0	0	0	0	1	0	0	0	0	0	0	1	0	0	4	0	0	0	0	0	0	0	0	12	0	0	0	0	0	0	1	1	0	3	1	1	0	0	0	1	0	0	2	0	0	0	1	0	1	0	0	2	0	0	1	0	0	0	0	0	1	0	0	0	2	1	2	0	0	0	0	0	1	0	0	1	0	0	0	0	0	1	0	0	0	0	0	0	0	0	0	0	1	0	1	0	0	0	3	0	0	2	0	1	0	0	0	0	1	0	0	1	0	1	0	2	0	0	0	2	0	0	0	0	1	0	0	0	0	0	0	1	0	0	0	0	0	2	0	0	0	0	0	0	1	0	0	0	0	0	0	0	0	0	0	0	0	0	0	0	0	0	0	0	0	0	1	0	0	0	0	2	0	0	0	1	1	0	0	0	0	1	3	1	0	0	0	0	0	1	0	0	0	0	0	0	0	0	0	0	0	0	0	0	1	0	0	0	0	0	0	0	1	0	1	0	0	0	0	2	0	0	0	0	0	0	0	0	0	0	1	0	3	1	0	0	2	1	0	0	1	2	5	0	0	0	4	0	1	1	0	0	0	0	0	0	0	0	0	0	0	0	0	2	0	1	1	0	2	0	0	0	0	0	0	0	0	0	3	0	0	0	0	0	0	0	0	0	0	1	0	0	0	0	0	0	0	0	1	0	0	0	0	0	0	0	0	2	0	0	2	2	0	0	0	1	2	2	0	0	0	3	0	0	0	3	0	0	0	1	0	0	0	2	0	0	0	0	0	0	1	2	0	0	0	0	0	0	0	0	0	0	0	8	0	0	0	0	0	1	0	0	0	0	0	0	0	0	0	2	0	0	1	0	2	3	1	1	0	0	0	0	1	1	0	0	0	4	0	1	2	5	0	0	28	0	1	0	1	2	0	0	1	0	0	0	0	1	0	0	4	0	0	0	0	0	0	0	0	0	0	0	0	0	0	0	0	0	0	0	0	0	0	0	0	0	2	0	0	0	0	0	0	0	0	0	0	0	0	1	0	0	0	0	0	0	0	0	0	0	0	0	3	0	0	2	0	5	0	0	0	0	0	0	4	1	0	0	0	0	2	0	0	0	0	3	3	4	6	0	3	0	0	1	0	0	7	0	0	1	0	0	1	0	0	0	0	9	0	0	0	0	1	0	0	4	0	0	0	0	0	0	0	3	4	0	0	0	0	0	0	1	1	0	0	0	0	19	0	0	1	0	0	0	0	0	0	0	1	0	0	1	0	0	21	10	0	0	0	2	4	0	1	2	1	12	1	0	0	0	2	0	1	0	0	0	6	2	1	3	0	0	0	0	0	0	0	3	0	0	0	1	0	0	0	0	0	1	4	0	0	0	0	1	0	0	0	2	3	1	0	0	4	1	0	0	0	2	1	0	1	0	0	0	15	1	0	3	0	0	0	0	0	2	0	0	1	3	1	0	0	1	3	0	0	1	0	0	0	3	0	1	0	0	0	1	2	1	1	3	3	3	1	0	0	0	1	0	0	2	0	0	0	1	1	0	0	0	0	0	7	0	19	3	1	0	2	0	1	0	2	1	0	5	0	2	1	6	0	0	20	0	0	2	1	1	0	4	2	1	1	0	0	7	1	0	1	2	0	2	0	3	2	0	0	0	1	0	0	0	1	0	0	0	0	0	0	0	0	0	1	4	0	0	0	1	0	0	0	3	0	0	4	0	0	0	0	2	0	0	0	0	0	0	1	0	0	10	0	0	1	0	0	2	0	2	0	0	0	0	0	0	0	0	0	0	0	1	0	0	0	6	0	0	2	0	0	0	0	4	0	0	2	1	1	0	0	0	1	2	0	8	0	1	0	0	0	0	1	0	1	0	1	0	3	0	2	1	0	0	0	0	0	3	0	0	9	10	0	9	5	0	0	0	0	2	0	0	2	0	0	0	0	1	1	2	0	0	1	0	0	0	10	0	3	0	0	2	1	1	0	0	0	4	0	1	0	0	0	1	0	4	0	1	0	0	0	1	1	0	3	0	2	0	0	6	0	0	1	0	0	0	1	9	0	0	0	0	1	1	0	1	6	0	1	1	0	0	0	0	0	0	1	4	1	0	0	2	1	0	0	0	1	2	0	0	0	0	0	0	0	2	1	1	0	0	2	0	0	0	1	0	0	0	1	0	0	1	0	2	1	0	0	0	0	0	0	2	1	0	0	3	0	0	0	0	0	0	0	0	0	3	0	0	0	0	0	0	2	0	0	0	3	0	2	0	0	2	2	0	1	0	1	0	0	0	0	0	0	4	1	1	0	0	0	2	0	2	1	0	0	10	0	6	1	0	0	0	0	1	0	3	0	0	0	1	0	1	0	1	0	0	0	3	0	2	0	0	0	2	4	1	0	0	1	0	0	0	0	0	0	0	0	1	1	1	4	0	0	0	0	1	3	1	1	0	0	0	0	0	0	0	0	0	0	0	0	0	0	0	3	1	0	0	1	0	0	1	0	0	0	0	0	0	2	0	0	0	0	0	0	0	0	0	0	0	0	1	0	0	0	0	0	0	0	2	0	0	0	0	0	0	0	0	0	0	0	1	0	0	0	0	0	0	0	0	0	0	0	0	0	0	0	0	2	0	0	0	0	0	0	0	0	0	0	0	3	0	0	0	1	0	0	0	0	0	0	0	0	0	0	0	0	0	0	0	0	0	0	0	0	0	0	0	0	0	0	0	0	0	0	0	0	0	0	0	0	0	0	0	0	0	0	0	0	0	0	0	0	0	0	0	0	0	1	0	0
ZC3H12A	0	0	1	1	3	0	2	0	0	0	2	0	0	0	10	10	0	0	1	0	1	0	1	0	3	3	0	0	0	2	1	1	0	0	1	0	0	1	0	3	0	2	0	2	0	1	8	4	0	0	0	1	1	5	0	0	0	0	1	7	2	0	1	0	0	0	0	1	0	0	0	0	0	0	2	0	0	0	0	0	0	4	0	3	0	0	0	2	0	2	0	1	1	1	0	0	0	7	0	0	1	0	0	0	0	1	2	3	0	0	0	0	1	23	1	0	0	0	0	0	0	0	0	0	0	1	2	2	2	0	3	2	0	0	1	1	1	2	0	2	0	7	0	0	0	0	1	0	0	1	0	0	2	0	1	2	2	4	0	2	1	0	5	0	0	0	0	0	0	0	0	1	2	3	1	0	2	0	0	0	2	1	0	0	4	0	0	5	0	0	0	0	6	0	0	0	1	4	0	0	0	0	0	1	0	1	0	4	0	2	1	2	1	0	1	0	0	0	0	0	2	1	0	2	0	1	0	0	2	0	4	1	0	2	0	0	1	0	0	30	0	0	10	0	0	0	1	1	0	1	0	0	0	0	0	0	0	0	0	2	1	0	1	0	0	1	2	0	0	0	0	1	9	0	0	0	0	0	0	0	0	0	0	4	0	0	2	0	0	1	3	3	0	1	0	1	1	3	0	1	4	0	0	4	0	1	0	0	1	2	0	2	0	0	0	0	0	0	0	4	0	0	4	2	0	0	1	0	1	1	0	0	0	0	0	0	5	0	2	0	1	2	0	0	0	0	0	9	0	0	1	0	0	0	0	0	0	1	0	0	0	0	0	9	0	0	3	1	0	0	0	0	0	0	2	2	2	0	0	0	0	4	0	1	0	8	4	1	1	0	2	2	0	0	0	5	0	2	2	0	0	7	1	0	0	0	0	5	10	0	2	1	0	8	2	0	0	0	0	0	1	0	0	0	0	0	0	0	5	0	0	0	0	1	1	0	0	3	2	0	8	0	2	3	0	0	0	2	2	0	0	0	1	0	0	0	0	0	5	6	8	0	0	13	2	0	1	0	1	0	1	0	0	0	0	1	0	8	0	0	0	0	0	4	1	0	0	0	0	0	0	0	3	0	0	0	0	2	2	4	0	0	1	0	0	1	3	6	0	0	1	0	0	2	0	0	2	0	3	3	0	3	5	0	0	1	1	0	0	2	0	0	0	5	0	0	0	0	0	0	6	0	0	0	0	0	0	0	0	0	0	1	0	1	0	0	0	0	1	0	0	0	6	0	0	0	0	2	1	0	1	1	1	0	0	6	3	0	1	1	1	1	0	0	1	0	1	0	1	0	0	2	0	0	1	0	0	0	0	0	0	0	0	0	0	0	0	0	1	0	0	0	0	0	0	0	1	0	0	1	0	0	0	0	1	19	4	2	0	0	0	3	0	0	1	1	0	8	0	5	0	2	0	0	1	0	0	0	0	1	1	3	0	0	0	1	0	1	0	2	0	0	0	0	0	0	0	2	1	0	0	1	0	1	0	2	1	0	0	0	7	0	0	0	5	0	0	0	1	0	4	0	1	0	0	3	0	0	4	0	2	1	1	1	10	0	0	1	0	0	0	5	0	0	0	0	0	0	0	0	29	0	0	0	1	0	0	1	0	0	0	0	0	3	0	0	0	0	1	0	5	0	1	2	0	0	1	0	0	1	1	0	0	5	0	1	0	3	0	3	3	0	0	1	3	0	0	0	0	0	7	2	3	0	0	0	1	0	0	0	0	6	0	0	0	1	0	0	2	0	1	0	0	0	0	0	0	0	1	0	0	0	0	0	0	1	0	0	1	0	0	0	1	0	0	0	0	0	2	0	0	4	0	0	1	0	0	0	0	0	0	0	2	0	0	0	0	0	1	0	1	1	20	0	9	0	1	0	0	0	1	2	0	0	0	1	0	0	0	2	0	0	0	0	0	3	0	0	0	0	1	0	0	0	3	0	0	0	0	0	1	1	1	18	1	0	0	0	1	0	0	3	0	0	1	0	1	0	0	1	1	1	2	0	1	0	0	0	0	1	0	0	0	1	0	0	0	0	1	0	0	0	0	0	0	0	0	0	0	2	1	0	0	0	0	0	0	0	0	0	0	0	0	0	0	0	0	0	0	1	4	3	1	0	0	0	0	0	1	0	1	0	1	0	1	1	1	0	0	0	0	0	0	1	2	0	0	1	0	0	0	0	0	1	0	0	0	1	2	0	2	1	2	1	10	1	1	0	0	0	0	2	1	0	0	0	0	0	1	0	0	0	0	0	1	0	1	0	0	1	0	0	0	1	0	0	0	0	0	1	0	0	2	0	0	0	2	10	0	0	0	0	1	0	1	0	1	0	1	0	0	0	0	0	0	0	1	0	0	0	0	0	2	0	2	2	2	0	0	0	0	0	0	1	0	0	2	0	0	0	0	0	0	0	1	0	1	0	0	0	0	2	1	0	0	0	0	1	2	0	0	0	2	3	0	0	0	1	0	2	0	6	0	1	0	0	0	0	0	1	0	0	1	3	0	2	0	0	0	0	0	1	0	3	1	0	1	0	3	3	0	0	0	2	0	1	0	0	0	4	0	1	4	0	1	1	1	1	0	0	0	0	3	0	0	0	0	0	0	0	0	0	0	0	0	0	1	1	0	0	0	0	0	1	0	3	12	2	1	0	0	0	0	0	0	1	2	0	1	0	0	7	0	2	3	0	0	0	0	0	0	0	0	5	8	0	0	0	0	0	0	0	1	1	0	1	0	2	1	0	0	3	0	0	0	0	2	0	2	0	0	0	1	0	0	0	2	0	6	0	5	0	0	0	0	0	0	0	1	5	1	0	2	0	0	0	1	2	0	0	0	0	0	0	0	1	0	0	2	0	0	0	0	0	0	2	1
MEAF6	2	0	0	0	2	0	0	3	0	0	0	0	0	1	0	1	0	4	3	0	1	1	0	0	0	2	0	0	0	1	0	2	2	1	0	0	0	1	0	0	2	0	0	0	0	0	2	2	2	1	1	1	2	2	1	0	1	2	0	0	1	3	0	0	0	1	0	1	1	0	1	0	0	0	2	2	0	0	1	0	1	2	1	3	1	0	2	2	0	1	0	0	2	3	0	0	0	0	0	1	0	0	0	2	0	3	3	1	0	1	0	1	0	5	2	0	0	2	0	1	0	1	2	1	2	0	5	3	0	0	2	0	1	4	2	0	1	1	0	1	0	2	3	0	2	0	3	0	0	3	0	0	0	0	0	0	0	1	0	2	0	1	1	1	0	0	0	0	0	0	2	1	1	0	0	7	0	1	0	0	2	0	2	0	0	0	0	2	4	1	1	1	4	0	3	1	0	5	2	0	0	2	1	2	1	0	1	2	0	1	2	2	1	0	1	1	2	0	4	0	0	0	0	1	0	1	1	4	2	0	2	0	2	2	0	0	1	4	0	2	2	0	3	0	0	0	0	5	0	2	1	0	1	1	1	0	0	0	0	0	2	1	3	0	5	0	1	2	0	0	0	0	6	3	0	1	0	0	0	1	0	0	0	2	0	1	2	0	1	0	0	2	1	2	0	2	4	0	0	2	1	2	1	0	0	2	3	0	3	1	1	2	0	2	0	0	1	2	0	2	1	2	7	2	0	1	0	0	0	0	0	1	1	0	0	0	3	1	0	0	1	3	1	1	0	1	1	4	0	1	3	0	0	2	0	0	2	3	0	1	0	3	1	1	3	0	2	1	1	0	0	0	0	0	1	3	4	1	1	0	2	0	2	0	0	2	1	0	2	0	3	0	0	2	1	0	1	0	3	0	1	1	3	1	0	2	0	2	4	0	0	2	1	5	2	0	0	6	1	1	1	0	0	2	2	0	2	0	1	0	5	0	3	1	3	0	0	2	1	0	0	1	0	0	0	1	0	3	0	1	2	2	0	0	2	1	0	0	1	2	5	1	3	1	1	1	0	0	0	0	2	5	0	1	2	2	0	4	0	1	1	0	2	6	0	2	1	2	0	4	0	0	2	3	0	2	4	3	1	1	2	2	2	1	0	0	0	2	1	0	1	0	0	0	1	4	0	0	1	0	2	1	1	0	2	2	0	0	0	0	2	0	0	0	1	1	0	0	0	0	1	0	0	0	1	1	1	1	4	0	0	0	0	1	0	0	1	1	0	1	1	0	1	1	1	0	0	5	1	0	0	0	2	0	0	3	2	0	0	0	0	0	0	2	2	0	1	1	0	2	0	3	0	2	0	0	3	5	3	0	4	0	0	2	0	0	2	0	4	0	4	2	1	0	2	6	0	0	0	0	1	0	1	1	1	2	0	1	0	5	2	1	0	0	0	0	2	4	0	3	3	0	1	0	1	0	0	4	3	5	1	3	0	0	0	3	0	3	1	1	1	0	0	0	0	0	0	2	4	1	0	1	2	0	0	0	2	0	0	0	1	2	0	0	5	0	0	3	0	0	1	0	0	3	1	0	1	0	0	0	2	1	3	0	1	0	1	5	0	1	0	4	0	1	0	0	1	3	2	2	2	1	0	2	1	0	1	0	0	2	0	0	6	1	3	2	0	1	0	1	3	0	1	1	0	1	1	0	0	0	2	3	1	1	0	4	1	0	1	3	2	1	1	0	0	1	1	3	0	0	3	0	0	5	0	0	4	1	1	4	3	1	2	0	2	1	1	0	0	0	0	0	1	0	2	0	0	1	0	1	0	3	2	1	0	0	0	0	1	0	0	0	1	2	0	0	0	1	1	0	1	1	0	0	1	0	1	3	1	0	0	0	0	1	0	1	5	0	0	0	0	0	9	0	8	1	3	0	1	0	1	2	0	1	1	2	0	1	2	3	1	5	1	0	0	0	2	3	0	2	0	4	0	0	0	0	0	1	1	0	3	4	0	5	0	0	0	4	1	0	2	4	0	2	0	0	3	3	1	2	2	1	1	2	0	3	0	1	0	0	0	1	0	0	0	3	1	1	0	1	0	0	3	0	0	1	0	2	0	3	0	0	0	0	0	2	2	0	0	1	0	1	0	1	0	0	0	2	0	0	5	1	0	0	0	2	0	4	2	1	0	0	2	1	0	2	0	3	2	1	0	0	3	0	0	0	3	1	0	0	0	0	0	1	0	3	0	0	0	1	0	0	1	4	0	1	1	3	0	0	1	7	2	3	0	2	1	0	0	1	3	0	0	0	1	0	1	1	0	3	1	1	0	0	0	2	0	2	2	0	0	0	1	1	0	0	1	2	0	0	0	1	0	0	0	0	6	1	0	0	2	0	0	1	1	0	0	0	3	0	3	0	1	0	2	0	0	0	0	3	1	2	0	1	3	1	2	5	2	0	0	1	0	0	0	1	1	0	2	3	0	2	0	0	1	2	1	1	2	0	0	0	2	0	0	4	0	1	2	1	3	0	0	0	2	0	0	1	0	0	1	0	0	0	1	0	3	1	3	0	2	0	5	1	1	1	0	0	4	6	4	1	2	1	0	1	0	4	2	0	5	1	5	0	1	0	0	5	0	1	1	0	0	5	0	2	0	0	1	0	0	1	2	4	1	0	1	3	0	1	3	0	6	2	0	0	7	1	2	0	5	2	0	1	3	5	0	0	0	3	1	3	1	1	2	2	1	7	0	0	1	4	1	1	0	0	4	2	1	6	3	2	1	0	1	0	0	2	4	3	7	2	1	0	2	4	1	2	3	4	3	2	0	1	1	2	0	0	8	0	0	0	0	0	1	1	2	2	0	3	3	1	0	0	1	2	0	5	3	3	0	0	0	0	2	0	3	2	1	0	1	3	0	0	4	0	5
SNIP1	0	0	0	0	1	0	0	2	0	1	0	3	0	0	0	0	0	0	0	2	1	0	0	1	0	0	1	2	0	0	1	2	0	2	2	0	2	1	1	1	0	0	0	0	0	1	1	1	1	0	1	0	0	0	0	0	1	0	0	0	0	0	0	0	0	0	0	0	0	0	0	0	0	0	0	0	0	0	1	1	0	2	0	2	3	2	0	2	1	0	0	0	1	2	0	0	0	0	0	0	0	0	0	0	0	1	0	0	0	2	0	0	0	1	0	0	0	0	0	0	0	0	0	1	0	0	0	0	0	0	0	0	0	0	0	5	0	2	2	0	0	1	3	0	1	0	4	0	0	0	1	0	2	0	0	0	0	0	2	0	0	0	0	0	1	0	0	0	0	0	0	0	0	0	0	5	1	0	1	0	6	0	1	0	0	0	0	4	1	1	1	5	1	0	0	2	0	2	2	0	0	1	3	2	0	0	1	1	0	0	0	2	0	0	0	0	0	0	0	0	0	0	1	2	0	1	1	2	0	0	0	0	1	1	0	0	1	0	0	0	0	0	0	0	0	0	1	0	0	0	0	0	0	0	2	1	1	0	1	0	0	0	0	0	0	1	0	1	0	0	0	1	1	2	0	0	0	1	0	1	5	0	0	0	1	0	0	0	0	0	1	1	0	1	0	3	1	1	0	0	0	0	3	1	0	1	2	0	1	1	0	2	0	2	0	0	1	0	1	1	0	0	1	0	0	1	1	0	0	0	0	0	0	0	0	0	2	0	0	0	1	1	0	0	2	1	0	0	2	0	0	1	0	0	0	1	1	0	0	0	0	0	0	0	0	0	0	0	0	0	4	0	2	0	1	1	1	1	0	2	1	1	0	1	0	2	2	0	0	1	1	0	0	2	0	1	0	1	0	0	1	2	0	0	0	1	1	1	1	0	2	2	0	3	0	0	0	1	1	1	1	0	0	1	0	0	0	4	1	0	2	0	2	0	1	0	0	1	2	0	0	0	0	1	0	3	0	0	1	0	0	0	0	0	1	1	0	0	4	1	1	0	0	1	0	0	0	1	0	1	0	0	1	0	1	0	0	0	1	0	1	0	2	0	1	0	2	4	0	1	2	0	2	0	0	0	5	0	0	1	0	0	0	0	0	0	0	5	0	1	0	0	0	1	0	1	0	0	0	2	2	0	0	0	2	0	0	3	0	3	0	1	0	2	1	0	0	0	0	0	0	0	1	0	1	1	0	1	0	0	0	1	1	0	0	0	1	0	0	1	0	0	0	1	2	0	0	0	0	0	0	0	0	0	0	1	2	0	1	0	0	1	0	1	0	0	0	0	3	1	0	0	0	0	1	0	1	1	0	0	0	0	0	0	0	0	0	0	2	0	1	1	0	0	3	0	0	0	1	0	0	0	0	1	0	1	1	2	0	0	0	0	0	0	0	0	0	0	0	1	0	0	0	0	0	1	0	0	1	0	0	2	0	0	0	1	0	0	0	0	0	0	0	0	0	0	0	0	0	0	0	1	0	0	0	0	0	0	0	0	0	1	0	1	0	0	0	0	0	1	0	0	0	0	1	0	0	0	0	0	0	0	0	0	0	0	0	0	0	1	0	1	0	2	0	0	1	0	1	0	0	2	0	5	0	0	1	0	0	0	0	0	0	0	0	0	0	0	0	0	0	1	2	0	0	0	0	0	0	0	0	0	0	0	0	2	2	1	0	0	0	0	0	0	0	2	0	1	1	0	0	0	0	0	0	0	0	0	0	1	0	0	0	0	0	1	1	0	0	1	0	0	1	0	1	0	0	0	0	0	0	0	0	0	1	0	0	0	0	0	1	0	0	0	0	1	0	1	0	0	0	0	0	0	0	0	1	0	0	0	0	2	0	0	0	0	0	0	0	1	0	0	1	0	2	0	0	0	1	0	0	1	0	0	1	0	0	0	0	0	0	0	0	1	0	0	0	0	1	0	0	0	0	0	0	0	0	2	0	0	2	0	0	4	0	0	0	0	0	0	2	3	0	1	0	0	4	1	0	0	0	0	0	0	0	0	0	0	1	0	0	0	0	0	0	0	0	0	0	0	0	0	1	0	2	0	0	0	0	0	0	2	0	0	1	0	1	1	0	0	0	1	0	0	0	0	0	0	1	1	1	0	0	0	0	0	0	1	0	0	0	0	1	0	0	0	0	1	0	0	0	0	1	0	0	0	1	0	0	0	0	0	0	2	0	0	0	0	0	1	1	0	0	1	0	0	0	0	0	0	0	2	2	0	0	0	2	0	0	1	0	0	0	0	0	0	1	0	0	0	0	0	0	0	1	0	0	0	1	0	0	0	0	0	0	0	0	1	0	0	2	0	0	0	0	0	2	1	0	0	0	0	0	0	1	0	0	0	0	0	0	1	0	0	0	1	0	0	0	2	0	0	1	0	1	0	1	0	0	0	0	2	0	0	0	1	2	0	0	2	0	2	0	0	0	0	1	0	0	0	0	1	0	2	0	0	0	0	0	0	0	0	0	1	1	0	0	0	0	2	0	0	0	0	0	1	1	0	0	0	0	1	1	0	0	0	0	0	1	1	3	0	1	0	1	0	0	3	0	2	3	3	1	2	6	0	0	3	0	4	0	0	0	0	0	1	1	1	2	0	1	1	1	0	3	1	0	2	4	0	1	0	4	2	0	0	3	2	1	1	0	1	2	1	2	0	3	1	0	0	2	0	4	0	1	1	0	0	1	0	0	1	0	2	1	0	0	0	0	1	1	2	1	0	2	3	2	1	3	0	2	5	1	1	1	2	2	1	2	1	1	0	0	0	1	0	2	1	1	0	0	2	0	0	0	4	1	1	0	0	0	3	0	3	0	0	0	3	0	1	0	1	0	0	1	1	0	1	3	0	0	0	0	0	0	0	0
DNALI1	0	0	0	0	1	1	0	2	0	1	0	0	0	0	0	0	1	0	0	3	0	0	0	0	0	1	4	0	0	0	2	0	1	2	1	0	0	0	0	0	1	0	0	0	0	0	0	0	1	0	0	0	1	1	1	0	0	0	0	1	1	1	0	1	4	0	1	0	1	1	0	0	0	0	0	1	2	0	1	0	1	0	0	2	0	0	0	1	0	0	0	0	0	3	0	0	0	1	1	1	0	2	0	0	0	1	0	0	0	1	3	0	0	0	0	1	0	0	0	5	0	0	1	1	3	1	3	4	0	0	0	0	0	0	1	1	1	2	1	0	0	1	0	2	0	0	2	0	0	3	0	0	1	0	0	0	1	1	0	0	0	0	2	0	0	0	0	0	0	0	0	0	0	2	1	1	0	0	0	0	1	0	1	0	0	0	2	2	0	0	0	1	1	0	1	0	0	1	0	0	0	0	0	0	0	1	1	0	0	0	2	1	0	1	0	0	2	0	1	0	0	0	2	0	1	0	0	0	0	1	0	0	0	3	0	0	0	4	0	0	0	1	0	0	0	0	0	2	0	0	0	1	0	1	1	1	0	0	0	0	0	0	0	0	0	0	0	0	0	0	1	0	0	0	0	0	1	0	0	0	0	3	0	1	0	0	1	0	0	0	0	1	1	0	2	0	1	2	0	0	0	0	0	2	1	0	0	0	1	0	0	0	2	0	1	0	1	3	2	3	0	2	0	0	0	0	0	0	0	0	0	0	0	0	0	0	1	0	0	0	2	1	1	0	0	0	0	0	0	1	0	2	0	0	1	0	0	0	1	0	0	0	0	3	0	1	0	0	1	1	1	0	0	0	0	0	3	1	0	1	0	0	1	0	0	2	1	2	0	0	2	0	1	1	1	2	0	0	3	0	1	1	0	1	1	2	0	0	1	0	4	2	0	3	1	0	0	0	0	0	0	2	0	1	3	0	0	0	0	0	0	1	4	0	1	0	0	4	0	0	4	0	2	2	0	0	0	0	2	0	0	0	1	0	0	0	0	0	0	0	3	2	1	2	0	0	0	0	0	0	2	1	0	1	1	2	0	1	2	2	2	0	1	0	3	0	1	1	0	1	0	0	0	3	1	0	1	2	2	1	0	0	0	3	0	0	0	0	0	0	0	0	0	0	0	2	1	0	0	0	0	3	2	1	2	0	0	0	0	0	0	0	0	1	0	0	0	1	0	0	0	0	0	1	2	4	0	1	0	0	0	0	0	0	0	0	3	0	0	0	0	0	0	0	1	0	0	0	2	0	0	2	0	0	0	3	0	0	0	0	0	1	1	2	1	0	1	2	1	0	4	0	0	1	1	0	0	0	3	0	0	0	0	0	0	0	0	0	0	0	0	0	0	0	1	0	0	0	0	0	4	0	0	0	0	5	0	0	0	0	0	2	0	0	0	0	0	0	0	0	0	0	0	0	0	0	0	0	1	0	0	0	0	0	0	1	0	0	0	0	0	0	0	0	0	0	0	0	1	1	0	0	0	0	0	0	1	0	0	0	5	0	0	0	1	0	0	0	1	0	0	0	0	2	0	0	1	0	0	0	0	0	0	0	0	0	3	1	0	0	0	0	0	0	0	0	0	1	2	1	0	3	0	0	0	0	0	0	0	0	0	0	2	0	2	0	0	0	0	0	1	0	5	0	2	0	0	0	0	0	0	0	2	0	0	0	1	0	0	0	1	0	0	0	1	1	0	4	0	0	1	0	1	1	0	0	0	0	0	0	1	0	2	1	0	1	4	0	0	0	0	0	0	0	0	0	0	0	0	0	0	0	0	0	1	0	0	0	2	1	0	0	0	0	0	0	0	0	0	0	0	0	0	0	3	0	0	1	0	0	0	0	0	1	0	0	6	0	0	1	0	0	0	0	0	0	1	0	0	0	0	1	0	0	2	0	0	0	0	3	0	0	1	0	0	0	1	0	0	1	0	0	0	0	0	0	0	0	0	0	0	0	0	2	0	0	0	1	0	0	0	2	0	1	3	0	1	0	0	2	1	0	0	1	0	0	1	0	0	0	0	0	0	0	0	0	0	0	0	2	0	0	1	0	1	0	0	1	0	0	0	0	0	0	0	0	0	0	0	0	0	0	0	0	0	4	0	0	0	0	0	0	0	0	0	1	0	0	0	1	0	1	0	0	0	0	1	1	1	0	0	0	2	0	4	0	1	0	0	0	0	0	1	0	2	3	0	0	0	3	0	0	0	1	0	0	0	0	0	0	0	0	0	0	0	0	0	3	0	0	0	0	0	1	1	0	3	0	0	3	0	0	0	0	1	0	0	0	0	0	0	2	0	0	0	0	0	0	0	0	0	0	0	0	0	1	0	0	0	0	0	0	0	0	1	0	0	0	0	0	1	0	0	0	0	0	0	0	0	0	5	0	3	0	0	0	0	0	1	0	0	0	0	0	1	0	0	0	0	1	0	0	0	0	0	1	0	0	1	0	0	0	2	1	0	0	0	0	0	1	0	0	1	0	0	2	0	3	0	2	0	0	0	0	0	0	0	0	1	0	0	0	0	0	0	0	0	0	0	8	0	0	0	0	1	0	0	0	0	2	0	0	2	0	0	0	1	1	0	0	0	0	0	0	0	2	2	0	1	0	1	0	5	1	0	0	1	0	1	0	0	1	0	0	0	2	0	0	0	0	0	0	0	0	2	0	0	6	0	0	1	0	0	3	3	0	1	0	0	0	0	0	1	0	0	0	0	0	3	1	0	0	1	0	0	0	0	0	1	2	2	2	2	0	2	0	3	2	1	0	0	0	0	1	0	0	1	4	1	0	0	1	0	0	0	0	2	2	0	0	0	0	4	0	0	0	0	0	0	1	0	0	0	0	0	0	0	0	0	0	0	0	1	0	0	2	3
GNL2	3	0	0	0	0	1	2	1	0	1	0	0	0	0	0	1	0	3	0	0	2	0	4	0	0	1	0	0	0	1	1	0	1	3	2	0	1	0	2	0	0	0	0	0	0	0	0	4	0	3	0	0	0	1	0	0	1	1	1	2	0	0	0	1	1	0	1	1	1	0	0	0	1	0	1	1	2	1	2	0	0	1	0	0	2	1	2	3	1	0	1	0	0	0	0	0	0	0	2	1	1	0	0	0	0	1	3	1	0	2	0	0	0	3	0	0	0	1	0	0	0	0	0	2	2	4	2	0	3	0	0	0	1	2	1	2	5	0	4	1	0	0	2	1	0	1	2	0	3	0	0	0	2	0	0	0	1	0	0	1	0	0	0	0	0	1	0	2	0	1	1	0	0	4	0	1	0	1	2	1	0	0	0	0	1	0	0	0	0	1	1	1	3	3	0	4	0	2	0	0	0	2	1	3	1	2	1	0	0	1	1	0	0	0	0	0	0	0	2	0	0	0	2	0	1	0	0	0	1	0	0	0	1	0	0	0	1	2	1	3	1	0	1	0	0	0	1	0	0	0	0	0	0	1	6	0	1	0	0	0	0	2	4	0	0	0	3	2	1	0	0	2	0	2	0	0	2	1	1	0	0	0	0	0	1	0	0	0	0	1	0	2	1	0	0	0	2	0	1	0	1	2	0	1	1	0	1	0	0	4	1	3	0	0	0	0	3	0	0	1	0	0	1	0	0	0	0	1	0	1	0	0	0	2	0	0	3	0	1	0	1	0	0	0	0	6	1	1	0	1	0	0	0	0	0	0	3	0	1	0	0	0	2	1	0	1	0	0	0	4	3	0	0	0	5	4	6	3	0	0	1	0	0	1	0	0	1	0	1	0	0	1	1	0	2	2	1	0	0	0	1	3	2	2	0	1	1	2	0	0	1	0	0	3	0	0	0	0	0	1	0	0	0	0	4	1	0	2	5	1	2	0	1	1	3	0	0	2	0	0	2	0	1	1	0	4	0	1	0	0	0	1	1	0	1	2	0	0	0	1	5	1	0	0	0	1	0	2	1	1	3	0	0	1	0	0	0	1	3	3	0	3	0	0	2	0	0	3	0	0	4	0	2	3	0	1	3	1	0	3	0	1	2	0	0	0	4	1	0	0	0	0	0	1	0	1	3	0	0	0	1	1	0	0	0	0	0	2	0	0	0	0	2	1	0	0	0	0	0	0	0	0	0	0	1	0	0	0	1	0	1	0	0	0	0	1	3	0	0	2	0	1	0	0	0	1	0	1	0	0	0	0	0	0	0	3	0	0	0	0	0	1	1	3	1	0	0	1	2	1	0	1	0	2	0	0	0	1	1	0	1	0	0	0	0	0	1	0	1	2	1	2	0	0	1	1	1	0	1	0	2	0	0	0	1	4	1	1	0	0	0	1	0	0	0	0	2	0	0	1	0	0	0	1	0	0	0	0	2	2	0	4	0	0	0	0	0	0	0	1	1	0	0	1	0	0	0	0	2	2	0	0	0	0	1	0	1	0	0	0	1	0	0	0	1	0	0	2	0	2	1	0	0	1	1	1	0	0	1	0	0	0	0	0	0	0	3	2	0	1	0	0	3	1	1	0	0	0	0	1	2	0	0	2	0	0	0	0	0	1	0	0	0	0	1	0	0	1	0	0	2	0	0	2	1	0	0	0	0	0	1	0	1	0	0	0	0	0	0	2	0	0	0	0	0	1	0	2	0	0	0	0	1	0	0	0	0	1	0	3	0	0	1	0	0	0	0	0	0	0	3	0	0	0	1	0	1	0	0	0	0	0	0	0	0	1	0	0	0	1	0	0	0	0	0	0	0	1	3	1	0	0	0	0	0	0	0	1	0	0	0	0	0	5	0	0	1	0	0	0	0	0	0	1	8	0	0	0	0	0	0	2	0	0	1	0	0	1	0	1	0	0	1	0	0	0	2	4	0	0	1	1	0	0	1	0	0	0	0	0	0	0	0	8	1	0	1	1	0	0	0	1	0	0	0	0	0	0	0	0	2	0	0	0	0	0	0	0	0	0	0	0	0	1	0	0	0	0	0	0	0	0	1	0	2	0	0	1	0	0	0	0	0	0	0	1	2	0	0	2	0	1	0	0	0	0	0	0	0	0	1	0	0	1	0	0	0	0	0	2	0	0	2	1	0	0	0	0	2	1	1	0	0	1	1	0	1	0	0	0	0	0	0	0	0	0	0	0	0	0	0	0	0	0	0	3	1	0	1	0	1	2	0	1	0	0	0	1	0	0	1	0	2	0	0	0	0	0	0	1	1	2	0	0	0	0	0	0	0	0	1	1	0	0	0	0	0	1	0	0	1	0	0	0	0	0	2	0	0	0	1	0	0	2	2	0	0	0	1	0	2	0	0	0	0	0	0	0	0	0	4	0	0	0	0	0	0	0	2	0	0	0	0	0	0	0	0	0	1	0	0	0	0	0	0	0	0	1	0	0	0	0	0	2	0	0	0	1	0	1	0	2	0	0	0	0	0	0	0	0	0	0	0	3	0	0	0	0	1	0	0	1	0	1	0	0	0	0	1	1	1	2	1	0	2	0	0	0	0	0	0	3	5	2	2	0	3	4	0	1	1	1	0	1	0	5	0	0	0	0	0	1	2	3	4	1	1	7	1	0	0	0	2	0	0	2	4	1	1	2	0	2	2	1	0	1	1	0	0	0	1	4	0	4	0	1	0	1	2	3	0	2	4	2	1	0	0	1	1	1	2	1	1	0	0	1	1	0	5	0	4	3	0	0	0	0	0	4	4	3	0	3	1	0	1	0	3	0	6	0	0	1	0	1	2	1	0	0	0	3	0	2	0	3	0	0	0	3	0	1	0	0	0	0	0	1	2	1	2	0	0	0	0	0	1	1	2
C1orf109	0	0	0	0	1	1	1	0	0	0	0	0	0	0	0	1	0	1	0	0	0	0	0	0	0	1	0	0	0	0	1	0	0	0	0	0	0	0	0	0	1	0	0	0	0	0	4	0	0	0	1	0	0	0	1	0	0	0	3	0	1	0	0	0	0	0	0	0	0	0	0	0	0	0	0	0	1	0	0	0	0	0	1	2	0	0	0	1	1	0	0	0	0	1	0	0	0	0	0	0	0	0	0	0	0	2	0	0	0	0	2	0	0	0	0	0	0	0	0	0	0	0	0	2	0	0	0	1	0	0	0	0	0	0	0	1	0	0	0	0	0	0	2	0	2	0	0	1	0	0	0	0	2	2	0	0	0	0	0	1	0	0	0	0	0	0	0	0	0	0	0	1	0	2	0	1	0	0	0	0	1	0	0	0	0	0	0	1	0	0	0	0	0	1	0	0	0	1	0	0	1	0	3	0	0	0	0	0	0	0	0	1	2	0	0	0	6	0	0	1	0	0	0	0	3	1	0	2	0	0	2	0	3	0	0	0	0	7	0	0	0	0	0	0	0	0	0	1	1	0	0	0	0	0	1	1	1	0	0	0	0	0	2	0	0	0	0	0	0	0	0	0	0	0	0	0	2	1	0	0	0	0	1	0	1	0	0	0	0	0	0	0	5	0	0	0	0	1	0	0	1	0	0	0	0	0	1	0	0	0	1	0	0	0	0	0	0	0	0	0	1	1	0	0	0	0	1	1	1	1	2	0	0	2	0	0	1	1	0	0	0	0	1	0	0	0	0	0	0	0	0	1	1	0	0	0	0	0	0	0	3	1	0	0	1	0	1	0	0	0	0	0	0	0	0	1	3	1	0	0	0	0	1	0	0	0	0	0	0	0	0	0	0	0	1	0	2	0	0	1	0	2	0	0	0	1	0	0	1	1	0	1	0	1	0	0	0	0	0	0	1	0	0	1	3	0	0	0	0	0	0	2	0	0	1	1	0	2	0	0	0	0	3	0	0	0	1	1	0	0	0	0	1	0	1	0	0	0	0	0	0	1	0	1	0	2	0	1	0	0	0	1	0	0	0	0	0	4	0	1	0	0	0	0	0	0	0	0	0	0	0	0	0	0	0	0	1	0	0	0	0	0	0	3	0	1	0	3	0	0	0	0	0	0	0	3	0	0	0	0	0	0	0	0	0	1	0	0	0	0	0	0	0	0	0	0	0	0	0	0	0	0	0	0	0	0	1	1	0	0	0	0	0	0	0	2	1	0	1	2	0	0	0	0	0	0	0	1	4	0	4	0	2	0	0	0	0	0	0	0	0	0	0	3	0	0	0	0	0	0	2	0	0	0	0	0	0	1	1	0	0	0	0	0	0	0	0	0	0	0	1	0	0	0	0	0	0	0	0	0	0	0	3	0	0	3	0	0	0	0	1	0	0	0	0	0	0	0	0	0	0	0	0	0	1	3	0	0	0	0	0	0	0	0	0	0	0	0	0	0	0	0	1	0	0	1	0	0	0	0	0	0	1	1	0	0	0	0	0	0	0	0	0	0	0	0	0	3	0	0	0	0	0	0	1	0	0	0	0	0	0	1	3	0	0	0	1	0	0	0	0	0	0	0	0	1	0	0	0	0	0	0	0	2	0	0	0	1	1	0	0	0	0	0	0	0	1	0	1	0	0	0	2	0	0	0	0	0	0	0	2	0	1	0	0	0	0	0	0	3	1	0	0	0	0	0	0	0	0	0	1	0	0	0	0	0	0	0	1	1	0	0	0	0	0	0	0	0	0	0	0	0	0	0	0	0	0	0	0	2	0	1	0	0	0	2	0	0	0	0	0	0	0	0	0	0	0	0	1	0	0	0	0	0	1	0	0	1	0	0	0	0	0	1	0	0	0	0	0	0	0	0	1	1	1	0	0	0	0	0	0	0	0	0	0	0	0	0	0	3	1	0	0	0	1	0	0	0	0	0	0	0	0	0	1	0	0	0	0	0	0	0	0	1	1	0	0	1	0	0	0	1	0	0	0	0	0	1	0	0	1	0	0	0	0	0	0	0	0	0	0	2	0	0	0	0	0	0	0	0	0	0	1	0	0	0	0	1	0	0	0	0	0	0	0	0	0	1	0	0	0	0	0	0	0	0	0	0	0	0	3	0	0	0	0	0	0	0	0	0	0	0	2	0	0	0	0	0	0	0	0	0	0	0	0	0	2	0	0	0	0	0	0	1	0	0	0	0	0	1	2	0	0	0	0	1	0	0	0	0	0	0	0	0	0	0	0	0	0	0	0	0	0	0	0	0	2	0	0	2	0	0	0	0	0	1	0	0	0	0	1	1	0	0	0	0	0	1	0	0	0	0	0	0	0	0	1	0	0	0	0	0	1	0	0	0	0	0	0	0	0	0	1	0	0	0	0	0	0	0	1	0	0	0	0	1	0	0	2	0	0	2	0	0	0	0	0	0	0	0	0	3	0	0	0	0	0	0	0	0	0	0	1	0	0	0	0	1	0	0	2	1	0	0	1	0	0	0	0	0	0	0	0	0	0	0	0	0	0	0	0	0	0	0	1	0	0	0	0	0	0	3	2	0	2	3	3	0	0	0	2	0	1	0	0	0	0	0	1	0	2	0	0	1	1	0	2	0	0	0	0	0	0	0	0	0	2	0	0	0	0	0	0	0	0	3	0	2	2	2	0	0	0	0	0	0	2	1	0	0	2	0	4	0	2	0	1	1	1	0	0	2	0	0	5	0	0	1	0	2	0	0	2	0	1	0	0	0	0	0	0	3	2	0	0	1	0	0	0	3	1	1	0	2	0	2	3	0	0	0	0	0	0	0	1	0	0	0	0	1	0	0	0	2	0	0	1	0	0	0	0	0	0	0	2	1	1	0	0	0	0	0	0	0	0	0	1
CDCA8	0	0	0	0	0	0	0	0	0	0	0	0	0	0	0	0	0	0	0	0	0	0	0	0	0	0	0	0	0	0	0	0	0	0	0	0	0	0	0	0	0	0	0	0	3	0	0	0	0	0	0	0	0	0	0	0	0	0	0	0	0	0	0	0	0	0	0	0	0	0	0	0	0	0	0	0	0	0	0	0	0	0	0	1	0	0	0	0	0	0	0	0	0	0	0	0	0	0	0	0	0	0	0	0	0	0	0	0	0	0	0	0	0	0	0	0	0	0	0	0	0	0	0	0	0	0	0	0	0	0	0	0	0	0	0	0	0	0	0	0	0	0	0	0	0	0	0	0	0	0	0	0	0	0	0	0	0	0	0	0	0	0	0	0	0	0	0	0	0	0	0	0	0	0	0	0	0	0	0	0	0	0	0	0	0	0	0	0	0	0	0	0	0	0	0	0	0	0	0	0	0	0	0	0	0	0	0	0	0	0	0	0	0	0	0	0	0	0	0	0	0	0	0	0	0	0	0	0	0	0	0	0	0	0	0	0	0	0	0	0	0	0	0	0	1	0	0	0	0	0	0	1	0	0	0	0	0	0	0	0	0	0	0	0	0	0	0	0	0	0	0	0	0	0	0	0	0	0	0	0	0	0	0	0	0	0	0	0	0	0	0	0	0	0	0	0	0	0	0	0	0	0	0	0	0	0	0	0	0	0	0	0	0	0	0	0	0	0	0	0	0	0	0	0	0	0	0	0	0	0	0	0	0	0	0	0	0	0	0	0	0	0	1	0	0	0	0	0	0	0	0	0	0	0	0	0	0	0	0	0	0	0	0	0	0	0	0	0	0	0	0	0	0	0	0	0	0	0	0	0	0	0	0	0	0	0	0	0	0	0	0	0	0	0	0	0	0	0	0	0	0	0	0	0	0	0	0	0	0	0	0	0	0	0	0	0	0	0	0	0	0	0	0	0	0	0	0	0	0	0	0	0	0	0	0	0	0	0	0	0	0	0	0	0	0	0	0	0	0	0	0	0	0	0	0	0	0	0	0	0	0	0	0	0	0	0	0	0	0	0	0	0	0	0	0	0	0	0	0	0	0	0	0	0	0	0	0	0	0	0	0	0	0	0	0	0	0	0	0	0	0	0	0	0	0	0	0	0	0	0	0	0	0	0	0	0	0	0	0	0	0	0	0	0	0	0	0	0	0	0	0	0	0	0	0	0	0	0	0	0	0	0	0	0	0	0	0	0	0	0	0	0	0	0	0	0	0	0	0	0	0	0	0	0	0	0	0	0	0	0	0	0	0	0	0	0	0	0	0	0	0	0	0	0	0	0	0	1	0	0	0	0	0	0	0	0	0	0	0	0	0	0	0	0	0	0	0	0	0	0	0	0	0	0	0	0	0	0	0	0	0	0	0	0	0	0	0	0	0	0	0	0	0	0	0	0	0	0	0	0	0	0	0	0	0	0	0	0	0	0	0	0	0	0	0	0	0	0	0	0	0	0	0	0	0	0	0	0	0	0	0	0	0	0	0	0	0	0	0	0	0	0	0	0	0	0	0	0	0	0	0	0	0	0	0	0	0	0	0	0	0	0	0	0	0	0	0	0	0	0	0	0	0	0	0	0	0	0	0	0	0	0	0	0	0	0	0	0	0	0	0	0	0	0	0	0	0	0	0	0	0	0	0	0	0	0	0	0	0	0	0	0	0	0	0	0	0	0	0	0	0	0	0	0	0	0	0	0	0	0	0	0	0	0	0	0	0	0	0	0	0	0	0	0	0	0	0	0	0	0	0	0	0	0	0	0	0	0	0	0	0	0	0	0	0	0	0	0	0	0	0	0	0	0	0	0	0	0	0	0	0	0	0	0	0	0	0	0	0	0	0	0	0	0	0	0	0	0	0	0	0	0	0	0	0	0	0	0	0	0	0	0	0	0	0	0	0	0	0	0	0	0	0	0	0	0	0	0	0	0	0	0	0	0	0	0	0	0	0	0	0	0	0	0	0	0	0	0	0	0	0	0	0	0	0	0	0	0	0	0	0	0	0	0	0	0	0	0	0	0	0	0	0	0	0	0	0	0	0	0	0	0	0	0	0	0	0	0	0	0	0	0	0	0	0	0	0	0	0	0	0	0	0	0	0	0	0	0	0	0	0	0	0	0	0	0	0	0	0	0	0	0	0	0	0	0	0	0	0	0	0	0	0	0	0	0	0	0	0	0	0	0	0	0	0	0	0	0	0	0	0	0	0	0	0	0	1	0	0	0	0	0	0	0	0	0	1	0	0	0	0	0	0	0	0	0	0	0	0	0	0	0	0	0	0	0	0	0	0	0	0	0	0	0	0	0	0	0	0	0	0	0	0	0	0	0	0	0	0	0	0	0	0	0	0	0	0	0	0	0	0	0	0	0	0	0	0	0	0	0	0	0	0	0	0	0	0	0	0	0	0	0	0	0	0	0	0	0	0	0	0	0	0	0	0	0	0	0	0	0	0	0	0	0	0	0	0	0	0	0	0	0	0	0	0	0	0	0	0	0	0	0	0	0	0	0	0	0	0	0	0	0	0	0	0	0	0	0	0	0	0	0	0	0	0	0	0	0	0	0	0	0	0	0	0	0	0	0	0	0	0	0	0	0	0	0	0	0	0	0	0	0	0	0	0	0	0	0	0	0	0	0	0	0	0	0	0	0	0	0	0	0	0	0	0	0	0	0	0	0	0	0	0	0	0	0	0	0	0	0	0	0	0	0	0	0	0	0	0	0	0	0	0	0	0	0	0	0	0	0	0	1	0	0	0	0	0	0	0	0	0	0	0	0	0	0	0	0	0	0	0	0	0	0	0	0	0	0	0	0	0	0	0	0	0	0	0	0	0	0	0	0	0	0	0	0	0	0	0	0	0	0	0	0	0	0	0
EPHA10	0	0	0	0	0	0	0	0	0	0	0	0	0	0	0	0	0	0	0	0	0	0	0	0	0	0	0	0	0	0	0	0	0	0	0	0	0	0	0	0	0	0	0	0	0	0	0	0	0	0	0	0	0	0	0	0	0	0	0	0	0	0	0	0	0	0	0	0	0	0	0	0	0	0	0	0	0	0	0	0	0	0	0	0	0	0	0	0	0	0	0	0	0	0	0	0	0	0	0	0	0	0	0	0	0	0	0	0	0	0	0	0	0	0	0	0	0	0	0	0	0	0	0	0	0	0	0	0	0	0	0	0	0	0	0	0	0	0	0	0	0	0	0	0	0	0	0	0	0	0	0	0	0	0	0	0	0	0	0	0	0	0	0	0	0	1	0	0	0	0	0	0	0	0	0	0	0	0	0	0	0	0	0	0	0	0	0	0	0	0	0	0	0	0	0	0	0	0	0	0	0	0	0	0	0	0	0	0	0	0	0	0	0	0	0	0	0	0	0	0	0	0	0	0	0	0	0	0	0	0	0	0	0	0	0	0	0	0	0	0	0	0	0	0	0	0	0	0	0	0	0	0	0	0	0	0	0	0	0	0	0	0	0	0	0	0	0	0	0	0	0	0	0	0	0	0	0	0	0	0	0	0	0	0	0	0	0	0	0	0	0	0	0	0	0	0	0	0	0	0	0	0	0	0	0	0	0	0	0	0	0	0	0	0	0	0	0	0	0	0	0	0	0	0	0	0	0	0	0	0	0	0	0	0	0	0	0	0	0	0	0	0	0	0	0	0	0	0	0	0	0	0	0	0	0	0	0	0	0	0	0	0	0	0	0	0	0	0	0	0	0	0	0	0	0	0	0	0	0	0	0	0	0	0	0	0	0	0	0	0	0	0	0	0	0	0	0	0	0	0	0	0	0	0	0	0	0	0	0	0	0	0	0	0	0	0	0	0	0	0	0	0	0	0	0	0	0	0	0	0	0	0	0	0	0	0	0	0	0	0	0	0	0	0	0	0	0	0	0	0	0	0	0	0	0	0	0	0	0	0	0	0	0	0	0	0	0	0	0	0	0	0	0	0	0	0	0	0	0	0	0	0	0	0	0	0	0	0	0	0	0	0	0	0	0	0	0	0	0	0	0	0	0	0	0	0	0	0	0	0	0	0	0	0	0	0	0	0	0	0	0	0	0	0	0	0	0	0	0	0	0	0	0	0	0	0	0	0	0	0	0	0	0	0	0	0	0	0	0	0	0	0	0	0	0	0	0	0	0	0	0	0	0	0	0	0	0	0	0	0	0	0	0	0	0	0	0	0	0	0	0	0	0	0	0	0	0	0	0	0	0	0	0	0	0	0	0	0	0	0	0	0	0	0	0	0	0	0	0	0	0	0	0	0	0	0	0	0	0	0	0	0	0	0	0	0	0	0	0	0	0	0	0	0	0	0	0	0	0	0	0	0	0	0	0	0	0	0	0	0	0	0	0	0	0	0	0	0	0	0	0	0	0	0	0	0	0	0	0	0	0	0	0	0	0	0	0	0	0	0	0	0	0	0	0	0	0	0	0	0	0	0	0	0	0	0	0	0	0	0	0	0	0	0	0	0	0	0	0	0	0	0	0	0	0	0	0	0	0	0	0	0	0	0	0	0	0	0	0	0	0	0	0	0	0	0	0	0	0	0	0	0	0	0	0	0	0	0	0	0	0	0	0	0	0	0	0	0	0	0	0	0	0	0	0	0	0	0	0	0	0	0	0	0	0	0	0	0	0	0	0	0	0	0	0	0	0	0	0	0	0	0	0	0	0	0	0	0	0	0	0	0	0	0	0	0	0	0	0	0	0	0	0	0	0	0	0	0	0	0	0	0	0	0	0	0	0	0	0	0	0	0	0	0	0	0	0	0	0	0	0	0	0	0	0	0	0	0	0	0	0	0	0	0	0	0	0	0	0	0	0	0	0	0	0	0	0	0	0	0	0	0	0	0	0	0	0	0	0	0	0	0	0	0	0	0	0	0	0	0	0	0	0	0	0	0	0	0	0	0	0	0	0	0	0	0	0	0	0	0	0	0	0	0	0	0	0	0	0	1	0	0	0	0	0	0	0	0	0	0	0	0	0	0	0	0	0	0	0	0	0	0	0	0	0	0	0	0	0	0	0	0	0	0	0	0	0	0	0	0	0	0	0	0	0	0	0	0	0	0	0	0	0	0	0	0	0	0	0	0	0	0	0	0	0	0	0	0	0	0	0	0	0	0	0	0	0	0	0	0	0	0	0	0	0	0	0	0	0	0	0	0	0	0	0	0	0	0	0	0	0	0	0	0	0	0	0	0	0	0	0	0	0	0	0	0	0	0	0	0	0	0	0	0	0	0	0	0	0	0	0	0	0	0	0	0	0	0	0	0	0	0	0	0	0	0	0	0	0	0	0	0	0	0	0	0	0	0	0	0	0	0	0	0	0	0	0	0	0	0	0	0	0	0	0	0	0	0	0	0	0	0	0	0	0	0	0	0	0	0	0	0	0	0	0	1	0	0	1	0	0	0	0	0	0	0	0	0	0	0	0	0	0	0	0	0	0	0	0	0	0	0	0	0	0	0	0	0	0	0	0	0	0	0	0	0	0	0	0	0	0	0	0	0	0	0	0	0	0	0	0	0	0	0	0	0	0	0	0	0	0	0	0	0	0	0	0	0	0	0	0	0	0	0	0	0	0	0	0	0	0	0	0	0	0	0	0	0	0	0	0	0	0	0	0	0	0	0	0	0	0	0	0	0	0	0	0	0	0	0	0	0	0	0	0	0	0	0	0	0	0	0	0	0	0	0	0	0	0	0	0	0	0	0	0	0	0	0	0	0	0	0	0	0	0	0	0	0	0	0	0	0	0	0	0	0	0	0	0	0	0	0	0	0	0	0	0
MANEAL	0	0	1	0	0	0	0	1	0	0	0	0	0	0	0	0	0	0	0	0	0	0	0	0	0	1	0	0	1	0	0	0	0	0	0	0	0	0	0	0	0	0	0	1	0	0	0	0	0	0	0	0	0	0	0	0	0	1	0	0	0	0	0	0	0	0	2	0	0	0	0	0	0	0	0	0	0	0	0	0	0	0	0	0	0	0	0	0	0	0	0	0	0	0	0	0	0	0	0	0	1	0	0	0	0	0	0	0	0	0	0	0	0	0	0	0	0	0	0	0	0	0	0	0	0	0	0	0	0	0	0	1	0	0	0	0	0	0	0	0	0	0	1	0	0	0	0	0	0	0	0	0	0	0	0	0	0	0	0	0	0	0	0	0	0	0	0	0	0	0	0	0	0	0	0	0	0	0	0	1	0	0	0	0	0	0	0	0	0	0	1	0	0	1	0	0	0	0	0	0	0	1	0	0	0	0	0	0	0	0	0	0	0	0	0	0	0	0	0	0	0	0	0	0	0	0	0	0	0	0	0	0	0	0	0	0	0	0	0	0	0	0	0	0	0	0	0	0	0	0	0	0	0	0	0	0	0	0	0	0	0	0	0	0	0	0	0	0	0	0	0	0	0	0	0	0	0	0	0	0	0	1	0	0	0	0	0	0	0	0	0	0	0	0	0	0	0	0	0	0	0	0	0	0	0	0	0	0	0	0	0	0	1	0	0	0	0	0	0	0	0	0	0	0	0	0	0	1	0	0	0	0	0	0	0	0	0	0	0	0	0	2	0	0	0	0	2	0	0	0	0	0	0	0	0	0	0	0	0	0	0	0	0	0	0	0	0	0	0	0	1	1	0	0	0	0	1	0	0	0	0	0	0	0	0	0	2	0	0	0	2	1	0	0	0	0	0	0	0	0	0	0	0	0	0	0	1	0	0	0	0	0	0	1	0	0	0	1	0	0	0	0	0	0	0	0	0	0	0	0	0	1	0	0	0	0	0	0	0	0	0	0	0	0	0	0	0	0	0	1	0	0	0	1	0	0	0	1	0	1	0	0	0	0	0	0	0	0	0	0	0	0	0	0	0	0	0	0	0	0	0	0	1	0	0	0	0	0	0	0	2	0	0	0	0	0	1	0	0	0	0	1	0	0	0	0	0	0	0	0	0	0	0	1	0	0	0	0	0	0	1	0	0	0	0	0	0	0	1	0	0	0	0	0	0	0	0	0	0	0	0	0	0	0	2	0	0	0	1	1	0	0	0	0	0	0	0	0	1	0	0	0	0	0	0	0	0	0	0	0	0	0	0	0	0	0	0	0	0	0	0	0	0	0	0	0	0	0	0	0	0	0	0	0	0	0	0	0	0	0	0	1	0	0	0	0	0	0	0	0	1	0	0	0	0	0	0	0	0	0	0	0	0	1	0	4	0	0	0	0	0	0	0	0	0	0	1	0	0	0	0	1	0	0	0	0	0	0	0	0	0	0	0	0	0	0	0	0	0	0	0	0	0	0	0	0	0	0	0	0	0	0	0	0	0	0	0	0	0	0	0	0	0	0	0	0	0	0	0	0	0	0	0	0	0	0	0	0	0	0	0	0	0	0	0	0	0	0	0	2	0	0	0	0	0	0	0	0	0	0	0	0	0	0	0	0	0	0	0	0	0	0	0	0	0	0	0	0	0	0	0	0	1	0	0	0	0	0	0	0	0	0	0	0	0	0	0	0	0	0	0	0	0	0	0	0	0	0	0	0	0	0	0	0	0	0	0	0	0	0	0	0	0	0	0	0	0	0	0	0	0	0	0	0	1	0	0	0	0	0	0	0	1	0	0	0	0	0	0	0	0	0	0	0	0	0	0	0	0	0	0	0	0	0	0	0	0	1	0	0	0	0	0	0	0	0	0	0	0	0	0	0	0	0	2	0	0	0	0	0	0	0	0	0	0	0	0	0	0	0	0	0	0	0	0	0	0	0	0	0	0	0	0	0	0	0	0	0	0	0	0	0	0	0	0	0	0	0	0	0	0	0	0	1	0	0	1	0	1	0	0	0	0	0	0	0	1	0	0	1	0	0	0	0	0	0	1	0	0	0	0	0	0	0	0	0	0	0	0	0	0	0	0	0	0	0	0	0	0	0	0	0	0	0	0	0	0	0	0	0	0	0	0	0	0	0	0	0	2	0	0	0	0	0	0	0	0	0	0	0	0	0	0	2	0	0	0	0	0	0	0	0	0	0	0	0	0	0	0	0	0	0	0	2	0	1	0	0	0	0	0	0	0	0	0	0	0	0	0	0	0	0	0	0	3	0	0	0	0	0	0	0	0	0	2	0	0	0	0	0	0	1	0	0	0	0	0	0	0	0	0	0	0	0	0	0	0	0	0	0	0	0	0	0	0	0	2	0	2	0	3	0	0	0	0	0	0	0	0	0	2	0	0	0	0	0	0	0	0	0	0	0	0	0	0	0	0	0	0	0	0	1	0	0	1	0	0	0	0	0	0	0	0	0	0	0	0	0	0	0	0	0	0	0	0	0	0	0	0	0	0	0	0	0	0	1	0	0	0	0	0	0	0	0	0	0	0	0	0	0	0	1	0	0	0	0	0	0	0	0	0	0	0	0	0	0	0	0	0	0	0	0	0	0	0	0	0	0	0	0	0	0	0	0	0	0	0	1	0	0	0	0	0	1	0	0	0	0	0	0	0	0	0	0	0	0	0	0	0	0	0	0	0	0	1	0	0	0	0	0	0	0	0	0	0	0	0	0	0	0	0	0	0	0	0	0	0	0	0	0	0	0	0	0	0	0	0	1	0	0	0	0	1	0	0	0	0	0	0	0	0	0	0	1	0	0	2	0	0	0	0	0	0	0	0	0	0	0	0	0	0	0	0	0	1	0	0	0	0	0	0	0	0	0	0	0	0
YRDC	2	0	0	0	0	3	0	3	0	0	0	0	0	0	0	1	0	1	0	0	3	0	3	2	0	0	0	0	0	0	0	0	0	0	1	0	0	0	0	1	0	1	0	0	0	0	0	1	0	0	0	1	0	0	0	0	1	0	0	0	2	0	0	0	0	1	1	0	0	0	0	0	0	0	0	0	0	0	1	0	1	1	0	0	0	0	0	0	0	0	0	0	0	0	0	0	0	0	1	0	0	0	0	0	0	0	0	0	0	0	0	0	0	0	0	0	0	0	0	0	0	1	0	0	0	0	0	0	0	0	0	0	0	0	0	2	0	1	1	0	0	1	0	0	0	0	0	0	0	0	1	0	0	0	0	0	0	2	0	1	0	0	0	0	0	0	0	0	2	0	0	0	0	0	0	0	0	0	0	0	0	1	0	0	0	0	0	0	0	0	0	0	3	0	0	0	0	2	0	0	0	0	0	0	0	0	0	1	0	0	2	0	0	0	0	0	2	0	0	0	0	1	0	0	0	0	0	3	2	0	0	0	2	1	0	0	0	0	0	0	0	0	0	0	0	1	1	0	0	0	0	0	0	0	1	0	0	0	0	1	0	0	1	0	0	0	0	0	0	0	0	0	1	0	0	0	1	0	0	0	0	0	0	0	0	0	1	0	0	0	2	0	0	0	0	0	3	0	0	0	0	1	0	2	0	0	1	0	0	0	0	0	0	1	0	0	0	1	0	0	0	2	2	1	0	0	0	3	0	0	0	0	0	1	0	0	0	0	2	0	2	0	0	0	1	1	0	1	0	0	0	0	0	0	0	1	0	0	0	0	0	0	0	0	0	6	0	0	0	0	0	1	0	0	1	2	0	0	0	0	1	0	1	1	0	0	1	0	1	0	0	0	2	2	1	0	0	0	0	0	1	0	0	0	0	1	0	2	0	0	0	0	0	2	0	0	0	1	0	1	0	0	0	0	0	0	0	0	1	0	0	0	3	0	0	2	0	0	0	0	0	0	5	0	1	1	0	0	0	0	0	0	0	0	1	1	0	0	1	0	2	0	0	0	0	1	0	1	0	0	0	0	1	0	0	0	0	2	0	1	0	0	1	0	0	0	1	0	0	0	1	0	0	2	0	0	4	0	0	2	0	0	0	0	0	0	3	0	0	0	0	0	0	0	0	1	0	0	0	0	0	0	0	0	0	0	0	1	0	1	1	0	0	0	0	0	0	0	0	0	1	0	0	0	0	0	0	0	0	0	0	0	1	0	2	2	1	0	0	0	0	1	0	0	1	0	0	2	0	0	0	1	0	0	0	1	0	0	1	0	0	0	0	1	0	0	0	1	1	1	0	0	0	0	0	0	0	1	0	0	0	0	0	0	0	0	0	0	0	0	0	0	0	0	0	2	0	0	0	0	0	0	0	0	0	4	0	0	0	0	0	0	1	1	0	0	0	0	0	0	0	0	0	0	2	0	1	1	3	0	0	0	1	0	0	0	0	0	0	1	0	0	0	0	0	0	0	0	0	0	0	0	1	0	0	0	1	1	0	0	0	0	0	0	1	0	0	1	0	0	0	0	0	0	0	0	0	0	0	0	0	0	1	0	0	0	0	0	0	1	1	0	0	1	1	0	0	1	0	0	7	0	0	2	0	1	0	0	0	0	0	0	0	1	0	1	0	0	0	0	1	0	0	0	0	0	0	0	0	0	3	0	0	0	0	2	0	0	0	0	0	0	0	0	0	0	0	0	0	0	0	0	0	0	0	0	0	0	0	2	1	0	0	0	0	0	0	0	0	0	1	1	0	0	0	0	0	0	0	0	0	0	0	0	0	1	0	0	0	0	0	0	0	0	0	0	0	0	0	0	0	0	0	0	2	0	0	1	0	0	0	0	0	0	0	0	0	0	0	0	0	0	3	0	12	1	0	0	0	0	0	0	0	0	0	0	0	1	0	0	0	0	2	0	0	0	0	0	0	0	0	0	0	0	0	0	0	0	0	0	0	0	0	5	0	0	0	1	1	0	0	2	0	0	1	0	0	1	0	2	0	0	0	0	0	0	0	0	0	0	0	1	0	0	0	0	0	1	0	1	0	0	0	0	0	0	0	2	0	1	1	0	1	0	0	0	0	0	0	0	0	0	0	0	0	0	0	0	0	0	0	0	0	0	0	0	0	0	0	1	0	0	1	0	0	1	0	0	1	0	0	0	0	0	0	0	0	0	0	0	0	0	0	1	0	0	0	1	0	1	1	0	0	0	4	0	0	0	0	0	0	0	0	1	0	0	3	0	0	0	0	0	0	0	0	0	0	0	0	0	0	0	0	0	0	0	0	0	1	0	0	0	0	0	0	0	0	0	1	0	0	0	0	0	0	1	0	0	0	0	0	0	0	1	0	0	1	0	0	0	0	1	1	0	1	0	0	0	0	0	0	0	0	0	0	0	0	0	0	0	0	2	0	0	1	0	1	0	0	0	0	3	0	0	0	0	0	0	0	0	0	0	1	3	0	0	0	0	0	0	1	0	0	0	0	0	0	0	0	1	0	0	0	1	2	0	1	0	0	0	0	0	0	0	0	0	0	0	0	0	1	0	0	0	0	0	0	0	0	0	0	0	0	2	0	0	2	0	0	0	0	1	0	0	0	0	0	0	1	0	0	0	0	0	1	2	2	2	3	0	0	1	2	0	0	0	13	0	2	0	0	0	0	0	0	0	3	2	0	0	0	1	1	1	1	0	0	0	4	0	0	0	0	0	2	0	1	0	0	0	0	0	0	0	0	0	0	1	0	1	0	0	0	0	2	2	0	1	0	0	0	2	1	0	0	0	0	0	2	0	3	0	0	0	1	0	0	0	0	1	0	1	0	0	0	0	1	0	0	1	0	0	0	0	0	0	0	0	1	0	0	0	0	0	0	0	0
C1orf122	3	1	0	0	0	0	1	5	0	1	0	1	0	1	3	4	0	1	2	0	1	1	0	1	2	0	0	0	0	0	1	4	0	1	1	3	3	1	1	1	0	0	0	0	2	0	4	2	0	0	0	1	1	0	2	0	0	3	1	0	2	0	0	1	1	3	1	0	0	0	0	0	0	0	2	0	0	1	1	0	0	0	1	1	1	0	0	1	3	1	0	0	2	2	0	0	0	1	2	3	0	0	1	0	0	4	0	2	0	0	1	0	0	3	2	2	0	2	1	0	1	0	1	2	1	0	0	0	1	1	0	1	2	3	0	1	2	3	2	0	0	0	1	1	0	3	1	0	0	3	0	0	1	0	0	0	1	1	2	0	1	0	0	0	0	0	0	1	0	3	0	0	0	2	3	1	2	4	1	0	1	0	1	2	1	0	0	3	1	2	0	2	0	1	3	0	0	2	1	0	2	0	1	1	0	3	1	0	0	1	1	3	3	0	0	0	1	0	1	0	0	2	0	0	1	0	1	0	1	1	0	0	0	1	0	1	0	0	0	1	1	2	0	0	1	0	0	2	0	2	0	0	0	0	0	0	0	0	0	0	1	0	6	1	0	0	2	1	4	0	3	3	3	0	0	0	3	0	0	1	2	0	1	1	0	1	1	0	1	0	0	2	4	1	0	0	1	0	0	0	0	1	2	0	0	1	5	0	2	1	1	0	1	1	0	0	1	0	0	3	1	2	1	7	0	0	0	0	1	4	1	0	0	1	0	0	0	1	3	0	1	1	0	0	0	1	0	3	4	0	2	0	0	0	0	2	1	1	0	0	0	0	2	3	3	0	1	0	0	1	1	0	0	1	0	0	11	3	0	4	1	0	1	1	0	3	2	0	6	0	0	0	0	2	2	1	1	0	0	0	1	2	0	0	0	2	3	0	0	3	0	0	0	3	0	3	0	1	1	0	0	0	0	1	1	1	1	0	2	0	0	0	1	0	3	0	0	4	0	1	1	0	2	1	1	0	0	1	0	0	0	0	3	0	4	0	0	0	2	2	3	4	0	2	0	0	1	0	1	2	3	4	1	1	0	0	0	4	1	1	1	4	3	4	2	0	1	0	1	3	0	0	1	4	0	1	10	0	2	2	1	0	1	0	0	0	1	1	2	2	0	0	0	0	0	3	0	0	0	0	0	1	2	1	0	0	0	3	0	2	0	0	0	2	0	0	1	0	0	0	5	1	0	0	2	7	2	0	1	0	0	3	2	1	0	0	3	0	0	4	2	0	4	0	0	0	0	2	0	0	0	0	2	1	0	5	2	0	1	3	0	3	0	5	1	0	0	0	1	3	1	0	0	0	1	1	0	0	5	0	3	0	0	2	1	0	0	0	5	0	1	0	0	0	5	3	0	2	0	0	0	0	0	2	0	10	2	1	0	2	0	0	0	0	0	0	1	2	0	2	4	0	0	0	0	0	0	0	1	2	0	3	1	1	0	1	0	2	2	0	0	0	4	0	0	0	2	3	2	0	1	1	3	0	0	0	2	0	0	1	2	1	0	1	3	0	1	3	0	0	1	0	0	3	1	0	1	0	1	0	2	0	7	0	4	1	2	0	0	3	0	0	5	1	0	0	1	0	0	3	6	2	0	3	0	0	0	0	0	0	0	0	0	0	0	0	0	0	0	0	2	0	1	0	1	0	0	0	0	0	0	4	3	0	0	2	1	2	0	0	8	0	0	1	0	2	0	1	1	0	2	0	1	0	0	0	1	0	0	4	5	4	0	0	1	1	2	1	1	0	1	1	0	0	5	0	0	4	0	0	0	2	1	0	2	1	0	0	3	1	0	0	2	0	0	1	0	1	3	0	2	0	0	0	0	0	0	6	0	0	0	1	0	1	0	0	4	0	1	1	0	0	0	0	7	1	0	1	3	0	0	4	0	0	1	1	0	2	0	5	0	1	0	0	3	1	3	3	0	0	1	5	0	2	1	0	0	2	2	0	3	3	0	2	0	0	2	0	0	0	1	2	1	1	1	0	0	2	0	1	1	0	0	1	0	4	1	0	1	1	0	1	0	5	0	1	1	0	0	0	0	0	4	0	2	0	0	2	1	0	0	0	2	0	0	1	3	1	0	1	0	1	0	4	0	1	0	1	0	0	9	0	2	0	0	1	0	0	1	4	0	1	3	2	0	0	0	2	0	0	1	0	1	0	0	0	1	0	0	0	0	0	1	2	1	3	0	1	0	2	3	0	1	0	1	1	1	1	0	0	0	8	3	1	0	5	4	0	0	0	2	0	0	0	0	0	1	0	0	1	1	1	0	1	0	0	0	2	5	0	0	0	0	0	0	0	4	2	1	0	2	0	0	0	0	0	0	0	0	0	2	0	0	0	0	1	0	1	0	0	4	0	1	0	0	0	1	0	1	3	6	0	3	0	0	2	1	0	3	0	0	1	0	1	0	0	3	0	0	2	0	1	0	0	0	1	0	0	0	0	1	0	0	0	1	1	0	1	0	0	1	0	0	0	0	0	0	4	0	1	0	1	0	1	0	0	2	0	3	0	0	2	0	1	2	4	0	0	1	1	0	2	4	1	0	2	0	0	0	0	3	2	0	0	1	0	5	4	0	0	0	0	0	0	0	0	2	3	2	0	0	0	0	0	2	0	0	0	2	1	1	0	5	0	0	1	5	2	2	4	0	0	0	0	0	2	1	0	0	1	1	0	2	2	3	0	0	1	6	1	0	2	0	3	1	0	2	1	0	1	2	0	4	0	1	0	4	0	2	2	2	2	1	0	0	1	0	2	0	0	0	5	2	3	0	1	0	0	4	1	1	0	0	0	0	0	0	0	2	0	3	1	3	0	0	1	0	2	0	0	0	0	0	0	0	2	0	3	2	1	0	0	2	0	1	0	3
MTF1	0	0	0	0	0	0	0	0	0	1	1	0	0	0	1	0	0	1	0	0	0	0	0	0	0	1	0	1	0	0	2	1	0	0	0	0	0	0	0	0	0	0	0	0	0	0	0	0	0	1	0	0	0	0	0	0	0	0	0	2	0	0	0	0	0	1	0	0	0	0	0	0	0	1	0	0	0	0	0	0	0	0	0	0	0	0	0	0	1	0	0	0	1	0	0	0	0	0	0	0	0	0	0	2	0	0	0	0	0	0	0	0	0	0	0	0	0	0	0	0	0	0	0	1	0	0	0	0	0	0	1	1	0	0	0	0	2	0	0	0	0	0	1	0	0	0	2	0	0	0	0	0	0	0	0	0	0	0	0	0	0	1	0	1	0	0	0	0	0	1	1	0	0	0	0	0	0	0	0	0	0	0	1	0	1	0	1	0	0	0	0	0	1	0	0	0	0	0	0	0	0	2	1	0	0	1	0	0	0	0	0	1	2	0	0	0	0	0	0	0	0	1	1	0	0	0	0	0	2	0	0	0	1	0	0	1	0	1	0	1	0	1	1	0	0	0	0	1	0	0	0	0	0	1	2	0	0	0	0	0	0	0	2	0	0	0	0	0	0	1	0	1	0	1	0	0	0	0	0	0	0	2	0	0	0	1	0	0	0	0	0	0	0	0	0	1	0	0	0	1	0	1	0	0	0	0	1	1	0	2	1	0	0	0	0	0	0	0	0	0	1	0	0	0	0	0	0	0	0	1	0	0	0	0	0	0	1	0	0	0	0	0	0	0	0	1	0	0	0	0	0	0	1	0	0	0	2	0	0	0	0	1	0	0	0	0	0	0	0	0	1	1	1	0	0	0	1	0	1	0	0	0	1	0	0	0	0	0	0	0	1	0	0	2	1	0	3	0	0	1	0	0	0	0	1	1	1	4	0	0	0	0	0	2	0	0	0	0	0	0	0	0	0	0	0	0	1	2	0	0	0	1	0	0	0	0	0	1	0	0	0	1	0	0	1	1	0	0	0	0	0	0	0	0	0	2	0	0	0	0	1	0	0	0	0	0	0	0	0	0	0	1	0	1	0	1	1	0	0	0	0	0	1	0	0	0	0	2	0	0	0	0	2	2	0	0	0	0	0	0	0	1	1	0	0	1	0	2	0	2	0	0	0	0	0	0	0	0	0	0	0	0	3	0	0	0	0	1	0	0	0	0	0	0	2	0	0	0	0	1	0	0	0	0	1	0	0	0	0	0	2	0	0	0	0	0	0	0	0	0	0	0	0	0	0	0	0	0	0	0	1	0	0	0	0	0	0	0	0	0	0	1	0	0	0	0	0	1	0	0	0	0	0	0	1	0	0	2	1	0	0	0	0	0	0	0	0	0	0	0	0	0	0	0	0	0	1	0	0	0	1	0	0	1	0	0	0	0	1	0	0	0	0	3	0	0	0	2	0	0	1	0	0	0	0	0	0	0	0	0	0	0	0	0	1	0	0	0	0	0	0	0	3	0	0	0	0	0	1	0	0	0	0	0	0	0	0	0	0	2	0	1	0	0	0	0	0	0	0	0	0	0	0	0	0	1	2	0	1	0	3	1	0	0	1	0	0	1	0	0	0	0	2	0	1	0	0	1	0	0	0	0	0	1	0	0	0	0	0	1	0	0	0	0	0	0	0	0	0	0	0	0	2	1	2	0	0	0	0	0	1	0	1	0	0	0	0	0	0	0	0	0	0	0	0	0	0	0	0	0	0	0	0	0	0	0	0	0	0	1	0	0	1	1	0	0	1	1	0	0	0	0	1	0	0	0	0	0	0	0	0	0	0	0	0	1	0	0	1	0	0	0	0	1	0	0	0	1	0	0	0	0	0	0	1	0	2	0	0	0	0	0	0	1	0	0	2	0	0	0	0	1	2	1	2	0	0	0	1	0	1	0	0	0	1	0	0	0	0	2	0	0	0	0	0	0	0	1	0	0	0	0	0	0	0	0	0	0	0	0	0	0	0	0	0	0	1	0	0	0	0	1	0	0	1	0	1	1	0	0	0	0	0	0	0	0	0	0	0	0	0	0	1	2	1	2	1	0	0	0	0	0	0	1	0	0	0	0	0	0	0	0	0	0	0	0	0	0	0	0	0	0	0	0	1	0	0	0	0	0	1	0	1	0	0	0	0	2	0	0	0	0	0	0	0	0	0	1	0	0	0	0	1	0	0	0	1	0	0	0	0	0	0	1	0	2	0	0	0	1	0	0	0	0	1	0	0	0	0	1	0	0	2	0	0	1	1	0	0	0	2	0	0	0	0	0	0	0	0	0	0	0	0	0	0	0	0	0	0	0	1	0	0	0	0	0	0	0	0	0	0	2	0	0	0	0	2	0	0	0	0	0	0	0	0	0	0	0	0	0	0	0	0	0	0	1	0	0	0	1	3	0	0	0	0	2	1	1	1	0	0	0	0	0	1	0	1	0	1	0	0	0	1	0	0	1	0	0	0	0	0	0	0	0	0	0	0	0	0	0	0	0	0	0	1	0	0	0	0	0	0	1	0	1	0	0	0	0	0	0	0	2	0	0	2	0	0	0	0	1	2	0	1	3	0	1	1	0	0	0	0	1	0	1	0	0	2	0	0	0	0	0	0	0	0	0	0	1	0	0	0	1	0	0	0	2	1	0	0	2	1	1	0	1	0	2	0	0	0	1	0	0	0	0	0	0	4	1	2	0	0	1	0	0	1	0	0	1	0	1	0	0	0	0	0	1	0	0	0	1	0	0	0	0	0	1	2	1	0	0	0	1	2	0	0	0	1	0	0	3	1	1	0	0	0	0	0	1	0	0	0	0	0	0	0	0	0	0	1	0	0	1	1	0	0	0	0	1	0	0	0	0	0	0	0	0	2	0	0	0	0	0	0	0	0	3	1
INPP5B	0	0	0	1	0	0	4	1	0	1	4	0	1	1	1	1	3	1	1	3	5	0	0	0	1	2	0	0	0	1	3	4	0	0	0	1	3	0	1	2	0	2	0	3	3	0	4	1	0	2	0	0	0	1	1	0	0	0	4	3	2	1	0	3	3	4	0	0	0	1	0	0	0	0	3	0	0	1	3	0	0	1	0	4	1	4	0	6	0	0	3	1	4	1	0	0	0	0	1	0	0	1	1	5	0	2	0	2	1	0	2	0	0	0	3	1	3	0	0	0	1	0	0	3	5	1	1	0	1	4	4	0	4	0	2	4	0	2	3	1	0	2	2	1	3	1	0	0	1	0	0	3	0	1	0	0	2	0	1	3	0	1	3	2	0	2	0	0	0	0	2	7	0	1	0	1	0	0	1	0	1	0	0	1	0	1	0	0	0	0	1	0	1	2	0	3	0	3	1	4	0	5	0	0	3	0	1	0	5	0	2	0	0	0	1	0	6	1	0	0	0	0	2	2	2	2	0	0	2	0	0	0	2	6	0	1	0	3	1	2	0	0	0	0	1	1	0	1	0	0	3	0	0	0	1	0	4	0	0	0	2	2	0	0	3	0	2	2	0	0	1	0	1	2	0	0	1	0	0	1	1	3	0	0	2	1	0	0	0	2	2	0	1	0	0	1	0	1	1	1	0	4	0	2	1	1	5	1	2	5	0	0	0	0	0	0	3	1	0	0	4	1	1	0	2	0	1	1	0	0	4	2	1	1	0	0	6	3	0	0	0	0	0	0	3	1	2	2	2	1	0	0	0	0	0	1	2	2	0	2	3	0	3	0	0	0	0	0	0	0	0	0	0	1	0	1	3	3	0	0	0	0	2	3	0	2	3	0	0	1	5	0	1	3	0	0	0	0	1	0	1	2	0	0	0	0	4	0	1	2	0	1	0	3	1	0	0	4	0	2	2	0	0	0	5	1	0	4	0	1	3	2	2	0	3	0	0	2	0	0	4	2	0	1	3	1	0	0	0	1	0	1	1	1	0	2	0	1	2	0	3	4	0	1	0	0	1	0	0	1	1	2	0	3	1	0	1	0	0	0	1	0	0	1	0	1	1	2	0	3	2	0	0	3	0	2	9	0	1	0	0	1	0	2	0	1	0	0	0	0	0	0	0	1	1	3	1	0	0	1	0	1	3	0	1	1	1	0	0	0	1	0	1	0	1	0	0	0	0	0	4	1	0	0	0	0	2	2	5	1	0	2	0	0	1	0	5	2	0	6	1	0	0	1	2	0	0	0	1	0	3	1	1	0	0	1	1	0	0	3	0	1	0	1	2	0	0	0	3	1	1	2	0	1	1	4	2	3	2	0	2	0	0	2	0	0	0	0	2	1	2	4	0	1	6	1	0	0	1	1	2	0	1	1	0	2	0	0	0	0	0	0	0	1	0	0	2	1	0	2	4	0	0	0	2	5	0	4	1	1	2	1	0	0	0	3	0	3	3	1	0	0	2	0	0	0	3	0	3	0	0	1	1	0	0	1	0	0	1	1	3	2	0	0	1	0	0	1	0	0	3	0	0	2	4	0	1	1	0	0	0	1	3	0	1	1	1	1	3	2	0	6	1	0	0	0	0	1	0	3	2	0	0	3	0	1	0	0	0	1	0	0	3	0	1	0	0	0	0	0	5	0	5	2	1	0	0	0	0	0	0	3	0	4	0	1	2	2	0	0	1	1	1	2	2	0	0	2	0	1	1	0	1	3	0	0	1	0	0	1	0	2	1	1	1	0	1	0	0	0	2	1	2	1	0	1	0	4	1	3	0	1	1	0	2	1	0	0	1	2	1	1	3	3	0	0	0	1	3	0	3	0	0	0	0	0	0	2	1	0	0	0	0	2	7	4	0	1	1	0	1	0	1	1	7	1	2	0	1	1	0	0	1	0	3	1	0	0	0	0	0	3	0	0	2	0	0	2	0	1	0	2	0	0	1	0	2	0	1	0	0	4	0	1	0	0	0	0	5	0	0	4	0	0	1	1	2	3	1	0	0	0	0	3	0	4	0	0	0	0	1	1	0	0	0	1	0	0	1	1	0	0	4	0	2	0	0	2	3	3	1	1	1	2	1	1	1	1	1	1	0	1	0	2	1	1	0	0	0	1	1	0	0	0	0	1	0	3	2	5	0	0	1	2	0	0	0	2	1	0	0	0	1	0	0	1	1	0	0	0	0	1	1	0	0	1	1	0	3	1	0	0	0	0	4	0	1	2	1	0	0	4	4	1	1	1	2	1	1	0	0	0	1	0	1	0	3	1	0	5	1	0	0	0	2	2	0	0	1	0	1	0	0	0	0	0	2	2	0	0	0	2	0	1	0	0	4	0	2	0	2	0	1	0	0	1	0	0	1	0	5	0	3	0	0	0	4	3	1	4	3	0	3	0	0	3	1	3	5	0	0	1	0	0	1	1	3	0	4	1	0	4	0	0	1	3	0	1	0	2	1	1	3	2	0	6	0	1	1	5	3	0	0	0	1	0	0	1	0	2	0	0	2	0	0	0	2	0	4	0	0	0	1	0	0	2	0	0	1	0	3	1	2	4	0	0	0	1	2	0	4	0	2	0	0	0	4	4	0	1	0	0	1	5	1	1	0	3	3	0	0	2	0	1	2	0	3	8	0	2	0	2	2	6	2	0	10	2	0	1	1	0	0	0	1	2	5	0	1	3	2	0	2	3	0	0	2	1	1	0	0	3	1	0	0	0	1	1	1	3	2	1	0	0	1	1	2	2	1	1	1	5	0	0	3	0	1	0	4	5	0	3	0	1	1	2	3	0	2	1	5	2	0	0	0	0	3	4	2	2	4	0	1	4	1	1	0	2	0	0	0	2	1	0	2	0	3	1	1	0	0	3	0	0	0	2	0
SF3A3	4	0	0	0	0	1	2	1	0	0	0	0	0	0	1	0	0	0	0	0	0	0	1	0	0	0	0	1	0	0	2	0	2	0	0	2	0	0	0	0	0	0	0	2	0	0	1	2	0	0	0	0	0	0	0	0	0	0	0	0	0	0	0	0	0	0	1	0	0	0	0	0	1	0	1	2	0	0	0	0	0	0	0	0	0	0	0	1	0	0	1	0	1	2	2	0	0	1	0	1	0	0	0	0	0	0	1	1	0	0	0	0	0	0	0	1	0	1	0	0	1	0	0	0	0	0	0	0	0	0	0	0	0	0	0	1	0	0	1	0	0	0	2	1	1	0	0	0	1	3	0	1	0	0	1	1	1	0	2	0	0	0	0	0	0	0	0	0	0	1	0	0	0	2	0	2	0	0	0	1	0	0	0	2	1	0	0	1	1	0	0	0	0	1	1	0	0	0	0	0	1	0	0	0	0	0	1	1	0	0	1	0	0	1	0	0	0	2	1	0	0	0	0	0	0	0	0	0	0	0	0	1	1	0	0	0	1	0	0	0	0	0	0	0	0	1	0	1	0	1	0	1	0	0	3	0	0	0	0	0	2	0	0	0	0	0	0	1	0	0	0	0	0	3	0	0	0	0	0	1	0	0	0	0	1	0	0	0	0	1	0	0	0	1	0	1	2	1	0	2	0	1	1	1	0	0	1	0	2	0	0	2	0	0	2	0	1	0	0	0	1	1	0	0	0	0	1	0	0	1	0	0	0	0	0	0	3	0	2	0	0	1	0	1	0	0	0	2	0	0	0	0	0	1	0	0	0	0	0	1	0	0	1	0	0	0	0	0	0	0	0	0	0	0	0	0	2	0	0	0	2	0	0	0	0	0	2	0	0	0	0	0	1	2	0	0	0	0	0	0	0	2	2	0	1	2	0	0	0	0	0	3	0	2	0	1	1	0	0	2	0	0	0	0	1	0	0	1	0	1	1	0	1	0	1	0	0	0	0	0	0	0	1	0	1	0	0	0	0	0	0	0	1	0	1	0	0	0	0	0	1	0	1	0	0	1	0	0	1	0	0	0	0	1	1	0	1	0	0	1	1	0	0	2	2	0	0	0	0	1	0	0	0	1	0	2	4	0	1	2	1	0	2	0	0	0	1	1	0	0	1	0	0	0	0	0	3	0	0	0	0	0	1	0	0	1	0	1	0	0	0	0	0	1	1	0	0	0	0	0	1	0	1	0	0	0	1	2	1	0	1	0	0	0	0	0	1	0	0	0	0	0	1	1	0	0	0	0	1	0	0	2	0	0	0	0	1	0	0	0	1	1	1	5	0	0	0	1	1	1	0	0	0	0	0	0	0	2	4	0	1	0	0	0	0	0	0	0	0	2	2	2	0	1	0	3	0	0	0	0	1	0	0	1	0	0	0	0	0	1	0	0	0	0	1	1	0	3	1	0	0	1	0	0	1	1	0	0	0	0	0	1	0	0	0	0	0	2	0	0	0	0	2	1	0	0	3	0	1	0	1	0	0	0	0	0	0	0	0	0	1	1	0	0	0	0	0	1	0	0	0	0	0	0	0	0	1	0	0	0	0	0	2	0	2	0	0	2	0	0	0	0	0	1	0	0	0	0	2	0	0	0	0	2	0	1	0	0	0	0	0	0	0	0	0	1	1	0	0	0	1	0	1	0	2	0	0	0	0	0	0	1	1	0	0	1	0	2	0	0	2	0	0	0	0	1	0	5	0	0	0	0	0	1	0	0	1	1	0	0	1	0	1	0	1	0	1	0	0	0	0	0	2	0	0	0	0	1	0	0	0	1	0	0	1	2	0	0	1	0	0	0	1	0	0	0	0	1	1	0	0	0	0	0	0	0	0	2	2	0	0	0	0	0	0	0	0	0	0	0	1	0	1	0	5	1	0	0	0	0	0	1	0	0	1	1	0	3	0	0	0	0	4	0	1	0	0	0	0	1	0	1	0	1	0	0	1	2	0	0	1	0	0	1	0	0	1	0	0	0	1	0	0	0	1	0	0	0	0	3	2	1	0	0	0	1	0	1	0	1	0	2	0	1	0	0	0	0	0	1	0	0	1	0	0	1	0	0	0	0	0	0	1	1	0	0	1	0	0	1	0	0	0	0	0	3	0	1	0	0	2	0	0	0	0	1	0	0	0	1	0	0	1	0	1	1	0	2	0	0	1	0	2	0	0	0	0	0	0	0	0	0	0	1	0	0	0	1	0	1	0	0	0	0	0	0	1	0	0	0	0	0	0	0	1	0	0	0	0	0	0	0	0	0	0	0	5	1	0	1	0	1	0	0	2	1	0	0	0	0	0	0	0	1	0	0	1	0	0	0	0	0	0	0	0	1	2	0	1	0	0	0	0	1	0	0	1	0	0	0	0	1	0	0	0	0	1	0	0	0	1	0	1	0	2	1	0	0	3	0	0	2	0	1	0	0	0	0	2	0	0	5	0	0	0	0	0	0	0	0	0	1	2	1	0	1	0	0	0	1	0	1	0	0	0	0	0	0	0	0	0	0	0	0	2	0	2	0	0	0	1	0	1	0	0	0	1	0	4	3	2	0	2	1	1	0	1	0	0	0	1	1	0	0	0	0	2	2	2	2	2	0	1	2	0	0	2	1	1	0	0	1	0	2	1	1	0	2	4	2	1	0	0	1	2	0	1	1	1	3	2	1	0	0	2	3	1	0	3	0	0	1	1	0	2	0	1	2	0	0	0	1	1	3	2	0	1	2	0	3	0	0	2	0	0	1	0	0	1	4	2	1	0	0	0	1	1	0	0	1	3	0	1	0	2	1	1	2	3	0	0	0	0	2	2	2	0	0	1	9	1	2	1	0	0	0	0	0	0	1	0	0	2	0	1	0	0	0	0	0	1	2	1	0	2	2	1
FHL3	0	0	0	0	2	0	0	2	0	2	0	0	0	0	0	1	0	0	0	1	1	0	1	0	0	2	0	2	0	0	1	2	1	3	3	2	0	0	3	3	1	0	0	1	0	0	9	0	0	0	0	0	0	0	1	0	0	0	0	4	0	0	0	0	0	0	0	1	0	0	0	0	0	1	0	4	2	1	0	0	1	2	0	3	1	1	2	0	0	0	0	0	0	0	1	0	0	0	3	3	0	1	0	1	0	1	0	0	0	0	1	0	0	0	0	0	0	1	0	4	1	0	0	1	2	0	0	0	0	0	0	0	2	6	0	2	2	0	2	0	0	1	2	0	0	0	0	0	0	0	0	1	0	0	0	1	2	0	1	0	0	0	0	2	0	0	0	0	0	1	0	1	0	4	0	3	0	2	0	1	0	0	2	0	2	0	0	0	0	1	0	1	3	1	0	1	0	5	1	0	0	0	0	2	0	1	0	0	0	1	0	2	0	0	3	0	0	4	4	0	0	0	0	0	2	3	1	0	1	0	0	4	0	0	0	1	0	1	1	0	0	0	0	0	1	1	0	1	2	4	0	1	0	0	1	0	1	0	2	0	1	0	1	0	3	0	0	0	0	0	0	1	1	0	0	0	0	1	0	0	1	2	0	3	0	0	0	0	1	2	0	0	0	3	0	1	1	0	3	0	2	0	2	0	2	0	0	0	3	2	0	1	0	0	1	0	0	0	2	0	1	0	0	3	0	0	1	0	0	1	0	0	0	0	0	2	4	2	1	0	0	0	0	0	0	1	1	0	0	1	0	2	0	0	0	1	0	0	2	0	0	0	1	0	0	0	1	1	0	1	2	0	2	0	1	3	2	2	0	1	1	0	0	0	0	1	1	1	0	0	1	0	1	1	0	1	0	0	0	0	0	1	2	1	0	1	3	0	1	1	1	0	0	4	0	3	0	0	0	2	0	0	0	2	2	0	0	1	1	1	4	0	1	0	1	0	0	0	2	0	0	0	0	0	0	0	0	2	0	0	1	0	0	1	1	2	0	0	0	0	0	2	2	0	0	0	0	0	0	0	0	0	0	1	0	3	0	0	1	0	0	0	2	0	0	1	1	3	0	0	1	0	0	1	0	1	4	1	1	0	0	0	1	4	0	2	2	0	1	1	0	0	0	0	1	0	0	0	1	0	1	3	3	0	0	0	0	0	0	4	0	0	0	1	1	1	0	0	0	0	2	0	0	0	0	2	1	0	0	0	0	0	0	0	1	0	3	0	0	3	0	0	0	0	2	1	0	4	4	0	0	4	3	0	1	3	0	0	0	0	0	1	0	3	1	0	0	1	0	6	1	0	0	0	0	0	0	1	1	0	1	0	0	0	0	0	1	0	6	0	3	1	1	0	4	2	0	0	0	0	0	0	1	0	0	3	1	0	0	1	0	4	0	0	0	0	2	0	0	2	0	0	0	0	0	0	0	1	5	0	0	0	0	0	0	2	0	0	3	0	0	0	0	0	0	0	1	4	0	0	0	0	3	1	0	0	2	0	0	0	0	0	1	0	2	0	0	0	0	0	1	0	0	3	1	0	0	0	1	0	5	0	2	0	0	0	0	2	0	6	0	0	1	1	0	0	1	0	2	6	1	1	0	1	0	0	0	2	0	1	0	0	1	0	1	0	0	0	0	0	3	0	1	1	2	0	0	0	0	0	0	3	1	0	0	1	0	1	0	0	2	2	0	0	1	2	0	3	0	0	0	2	0	3	0	1	1	0	0	2	1	0	3	0	0	0	1	0	0	0	0	0	0	0	2	0	0	2	0	0	0	0	2	0	0	3	0	0	6	5	0	0	4	2	0	0	0	0	1	0	2	0	0	0	0	0	0	5	0	0	0	0	0	0	1	1	2	0	0	0	0	0	0	0	3	0	0	0	3	1	1	0	0	0	1	0	0	11	1	7	0	0	1	0	3	0	0	2	0	0	0	3	0	0	0	0	0	3	0	0	1	0	0	1	0	0	4	0	0	0	0	2	1	2	2	0	0	4	0	1	0	1	0	0	0	3	0	0	0	0	0	3	0	0	0	0	0	0	0	0	0	0	2	0	0	0	0	1	0	0	0	0	0	2	0	2	1	0	0	0	0	0	0	0	1	0	0	0	0	0	9	0	1	0	0	2	0	3	2	1	0	1	6	2	0	0	1	1	0	0	0	0	2	1	0	0	0	0	0	0	0	0	0	1	1	5	0	2	0	0	1	0	0	0	0	0	0	0	0	0	0	2	1	4	1	1	2	0	0	3	3	0	0	0	0	0	4	0	0	8	0	0	0	0	1	3	0	0	0	0	0	1	0	0	0	0	2	0	0	0	1	1	0	0	0	0	5	0	3	0	0	0	2	0	0	0	0	1	1	0	0	0	2	0	0	0	0	0	0	1	2	3	4	0	0	0	1	2	2	1	1	1	0	0	0	1	1	0	0	5	0	4	0	0	0	2	0	0	0	1	0	0	1	0	0	5	0	1	0	1	2	0	0	0	3	0	0	2	0	1	0	0	1	0	0	0	4	0	1	0	0	0	3	0	0	0	2	0	1	0	2	0	1	0	3	2	0	1	4	2	0	1	0	1	1	0	2	1	1	0	1	3	0	2	0	0	2	1	3	2	1	1	1	0	1	1	0	1	0	0	0	0	2	3	0	2	2	2	0	1	4	0	0	0	0	7	5	2	0	1	3	1	3	1	0	0	1	1	2	1	1	2	0	0	3	0	0	3	0	3	0	2	4	0	0	0	0	0	1	0	5	1	1	0	0	3	1	1	2	0	1	1	0	1	0	1	2	1	0	1	1	0	0	0	0	1	0	0	2	6	0	0	3	1	0	2	0	1	0	2	0	1	2	0	0	1	2	0	2	0	4	1	2	0	0	6	2
UTP11	2	0	0	1	1	2	1	1	0	0	1	0	0	0	0	1	0	0	1	0	2	0	0	0	0	1	1	1	0	0	1	0	6	1	2	0	0	0	0	0	0	0	0	1	0	0	1	1	0	0	0	3	0	2	0	0	3	0	0	0	0	0	0	2	0	1	0	0	0	0	0	1	0	0	1	0	1	1	0	0	0	3	2	3	0	1	0	2	0	1	0	0	0	3	1	0	0	0	1	7	0	0	0	1	0	0	1	2	1	0	0	0	3	0	0	0	0	0	0	0	1	0	0	2	6	1	1	1	1	1	1	0	0	1	1	0	0	1	0	0	0	0	0	0	0	1	1	1	0	0	0	0	2	0	0	0	2	0	0	0	1	1	0	1	0	1	0	0	0	0	0	0	1	1	2	0	0	0	0	1	0	0	2	1	0	0	3	0	0	0	0	2	4	0	0	0	0	5	0	0	0	4	2	1	0	0	1	0	0	0	3	0	0	1	1	0	3	2	0	0	1	0	0	0	1	1	0	1	1	0	1	0	0	0	0	0	0	0	1	2	0	1	1	0	1	1	0	2	0	1	0	3	0	1	3	0	2	0	0	2	4	0	0	0	2	0	0	0	1	0	1	0	2	1	0	0	1	1	1	1	0	0	0	0	0	0	0	0	0	1	0	2	0	2	0	0	2	2	0	0	0	2	0	0	0	0	1	0	2	2	2	1	1	2	0	0	0	0	2	1	0	0	0	0	0	1	0	3	0	0	0	0	2	1	0	0	1	0	3	0	0	3	1	0	0	0	1	2	5	0	1	2	0	0	0	2	0	0	0	1	0	0	0	3	0	1	1	0	1	2	1	0	6	0	0	2	6	1	0	0	0	0	0	0	0	2	0	0	1	0	4	1	0	0	0	1	4	0	2	0	3	4	1	0	1	0	0	2	0	0	0	0	0	2	0	0	0	0	0	1	0	0	0	0	10	1	0	0	0	0	1	0	0	0	7	1	0	3	0	0	0	0	3	1	0	0	0	3	0	0	0	0	0	0	1	0	0	0	0	0	2	2	0	0	1	0	0	1	0	0	1	1	0	0	0	1	0	1	0	1	0	1	1	0	0	0	0	2	0	0	1	1	0	0	0	3	5	0	1	3	0	0	1	0	0	0	0	2	1	1	2	0	0	0	0	2	0	0	1	1	1	1	1	0	2	0	2	0	1	1	0	0	0	1	0	0	0	0	0	0	7	1	0	0	0	0	3	0	1	0	1	0	0	1	0	0	5	0	0	0	0	0	1	0	1	1	0	3	1	0	2	0	0	0	0	0	1	0	0	1	0	3	1	5	0	0	0	3	1	1	0	1	1	0	0	0	0	2	3	0	0	0	1	0	0	0	0	0	1	1	0	1	0	1	1	8	0	2	0	0	4	0	0	1	0	3	2	0	1	0	0	4	0	1	0	0	3	0	0	0	2	0	0	0	0	1	0	2	3	0	0	1	0	0	0	1	0	1	0	0	0	0	1	0	0	0	0	2	0	0	0	0	0	1	0	1	1	0	0	1	0	0	0	0	1	0	0	1	0	0	0	0	0	0	0	0	0	0	1	0	1	1	2	0	1	0	2	1	0	1	0	0	0	2	0	1	0	1	1	0	4	0	0	1	1	0	0	0	0	0	0	0	1	0	0	0	1	0	0	0	2	0	4	0	1	0	0	0	0	0	0	2	1	2	0	1	0	0	0	0	4	0	1	0	1	0	0	2	0	0	0	0	0	1	0	0	0	0	1	3	0	0	1	0	1	0	2	0	0	1	0	0	1	0	0	1	0	0	1	1	0	0	3	1	1	2	0	0	1	0	0	0	0	1	0	0	0	2	1	0	3	0	0	0	1	0	0	1	0	0	1	1	0	1	1	0	2	1	0	0	0	0	0	0	6	0	2	0	0	0	2	1	1	0	0	2	0	2	0	1	0	0	3	0	1	0	0	2	0	0	0	0	0	0	0	0	0	2	0	0	0	0	1	1	1	0	0	1	0	0	1	0	0	1	3	0	3	1	0	0	4	1	0	0	0	2	0	0	1	0	0	1	1	0	0	1	0	0	0	0	0	0	1	0	0	0	1	0	0	0	0	1	0	1	0	1	2	2	0	1	0	1	0	2	0	1	0	0	0	0	2	1	3	1	0	2	0	2	2	0	0	0	2	1	0	0	0	3	0	0	0	0	2	1	0	2	0	0	0	0	0	0	2	0	0	0	0	1	0	5	4	2	0	6	0	0	3	0	1	0	0	2	3	5	3	1	1	1	0	2	0	0	0	0	0	1	1	2	0	0	0	0	0	0	0	1	0	3	0	0	0	1	0	0	0	0	0	1	0	0	3	1	0	0	0	0	2	1	0	0	1	0	0	0	0	1	1	2	2	0	2	0	0	0	1	0	0	1	0	2	9	2	0	1	0	2	1	1	3	1	0	2	0	0	0	0	0	0	1	0	0	0	1	0	1	0	0	3	0	0	1	0	0	1	0	1	0	1	3	1	0	0	0	0	4	1	0	0	0	0	0	2	1	0	0	0	1	0	1	0	0	0	1	0	1	1	1	0	1	1	2	2	1	0	0	0	0	0	0	2	2	3	1	1	1	0	1	0	1	0	0	0	2	3	3	2	2	0	1	0	1	3	0	2	6	1	0	0	3	3	0	0	0	0	0	0	4	2	2	3	2	1	1	0	1	2	7	0	0	0	3	0	0	1	3	0	1	1	0	0	0	1	0	2	4	0	1	3	0	4	0	1	1	0	0	2	2	0	0	4	6	0	2	0	0	0	2	0	1	2	2	2	0	3	0	2	0	1	2	1	0	0	1	0	3	1	0	2	0	2	0	1	0	1	0	0	2	1	0	2	0	0	1	0	2	2	4	1	2	1	1	0	1	0	3	0	3
POU3F1	0	0	0	0	0	0	0	0	0	0	0	0	0	0	0	0	2	0	0	0	0	0	0	0	0	0	1	0	0	0	0	0	1	0	0	0	0	0	0	0	0	0	0	0	0	0	0	0	0	0	0	0	0	0	0	0	0	0	0	0	0	0	0	0	0	0	0	0	0	0	0	0	1	0	0	0	0	0	0	0	0	0	0	0	0	0	0	0	0	0	0	0	0	0	0	0	0	0	1	0	0	0	0	0	0	0	2	0	0	0	0	0	0	0	0	0	0	0	0	1	0	0	0	0	3	0	0	0	0	0	0	1	0	0	0	0	0	0	0	0	0	1	0	1	0	0	0	0	0	0	0	0	0	0	0	0	0	0	0	0	0	0	0	0	0	0	0	1	0	0	0	0	0	0	0	1	0	1	0	0	0	0	1	0	0	0	0	0	0	0	0	0	0	0	0	0	0	0	0	0	0	0	0	0	0	0	0	0	0	0	0	0	0	0	0	0	0	0	0	0	0	0	0	0	0	0	0	0	0	0	0	0	0	0	0	0	0	0	0	0	0	0	0	0	0	0	0	0	0	0	0	0	0	0	0	0	0	0	0	0	0	1	0	0	0	0	0	0	0	0	0	0	0	0	0	0	0	0	0	0	0	0	0	0	0	0	0	0	0	0	0	0	0	0	0	0	0	0	0	0	0	0	0	0	0	0	0	0	0	0	0	0	0	0	0	0	0	0	0	0	0	0	0	0	0	0	1	0	0	0	0	0	0	0	0	0	0	0	0	0	0	0	0	0	0	0	0	0	0	0	0	0	0	0	0	0	0	1	0	0	0	0	4	0	0	0	0	0	0	0	0	0	0	0	0	0	1	0	0	0	0	0	0	0	0	0	0	0	0	0	0	0	0	1	0	0	0	0	0	0	0	0	0	0	0	0	0	0	0	0	0	0	0	1	0	1	0	0	0	0	0	0	0	0	0	0	0	0	0	0	0	0	0	0	0	0	0	0	0	0	0	0	0	0	0	4	0	0	0	0	0	0	0	0	3	0	0	0	0	0	0	0	0	0	0	0	0	0	1	1	0	0	0	0	0	0	0	0	0	0	0	0	0	0	0	0	0	0	0	0	0	0	0	0	0	0	0	0	0	0	0	0	0	0	0	0	0	0	0	2	0	0	0	0	0	0	0	0	0	0	0	0	0	0	0	0	0	0	0	0	0	0	0	0	0	0	0	0	0	0	0	0	0	0	0	0	1	0	2	0	0	0	0	0	0	0	0	0	0	0	0	0	0	0	0	0	0	0	0	0	0	2	0	0	0	0	0	0	0	0	0	0	0	0	0	0	0	0	0	0	1	0	0	0	1	0	0	0	0	0	0	0	0	0	0	0	0	0	0	0	0	0	0	0	0	0	0	0	0	0	0	0	8	0	0	0	0	0	0	0	0	0	0	0	0	0	0	0	1	0	0	0	0	0	0	0	0	0	0	0	0	0	0	1	0	0	0	0	0	0	0	0	0	0	0	0	0	3	0	0	0	0	0	0	0	0	0	0	0	0	0	0	0	0	0	0	0	0	0	1	0	0	0	0	0	0	0	0	0	0	0	0	0	0	0	1	0	0	0	0	0	0	0	0	0	0	0	0	0	0	0	0	0	0	0	0	0	0	0	0	1	0	0	0	0	0	0	0	0	0	0	0	0	0	0	0	0	0	0	0	0	0	0	0	1	0	0	0	0	0	0	0	0	0	0	0	0	0	0	0	0	0	0	0	0	0	5	0	0	0	0	0	0	0	0	0	0	0	0	1	0	0	0	0	0	0	0	0	0	0	0	0	0	0	2	0	1	0	0	0	0	0	0	0	0	0	0	0	0	0	0	0	0	0	0	0	0	0	0	0	0	0	0	0	0	0	0	0	0	0	0	0	0	0	0	0	0	0	0	0	0	0	0	0	0	0	0	0	0	0	0	0	0	0	0	0	0	0	0	0	0	0	0	0	0	0	0	0	0	0	0	0	0	0	0	0	0	1	0	0	0	0	0	0	1	0	0	0	0	0	0	2	0	0	0	0	0	0	0	0	0	0	0	0	0	0	0	0	0	0	0	0	0	0	0	0	0	0	0	0	0	0	0	0	0	0	0	0	0	0	0	0	0	2	0	1	0	0	0	0	0	0	0	0	0	0	0	0	0	1	0	0	0	0	0	1	0	0	0	0	0	0	0	0	0	0	0	0	0	0	0	0	0	0	0	0	0	0	0	0	2	0	0	0	0	0	0	0	1	0	0	0	0	1	0	1	0	0	0	0	0	0	0	0	0	0	0	0	0	0	0	0	0	0	0	0	0	0	0	0	0	0	0	0	0	0	0	0	0	0	0	0	0	0	0	0	0	0	0	0	0	0	0	0	0	0	0	1	0	0	0	0	0	1	0	0	0	0	0	0	0	0	0	0	0	0	0	0	0	0	0	0	0	0	0	0	0	0	0	0	0	0	0	0	0	0	0	0	0	0	0	0	0	0	0	0	0	0	0	0	0	0	0	0	0	0	0	0	0	0	0	0	0	0	0	0	0	0	0	0	0	0	0	0	0	0	0	0	1	0	0	0	0	0	0	1	0	0	1	0	0	0	0	0	0	0	0	4	0	0	0	0	0	5	1	0	0	0	1	0	0	0	0	0	0	0	0	0	3	0	0	0	0	0	0	0	2	0	1	2	0	0	0	0	0	0	0	0	0	0	5	0	0	0	0	0	0	0	0	0	0	0	0	0	0	0	4	0	1	0	0	0	0	0	1	0	1	0	1	0	0	0	0	0	1	0	0	0	0	0	0	0	0	0	0	0	0	0	0	0	0	0	0	0	0	0	0	0	0	0	2	0	0	0	0	0	0	1	0	2	0	0	0	1	2	0	0	1	0	1	0	0	2	2	0	5	3
RRAGC	0	1	0	0	1	0	0	1	2	0	0	0	0	2	0	0	0	0	0	0	0	0	0	0	0	1	1	1	0	0	2	0	1	0	6	0	1	0	0	1	0	1	0	0	0	0	0	0	0	0	0	0	2	0	2	0	0	1	1	4	2	0	0	0	2	1	1	0	0	0	1	0	0	1	0	1	0	0	0	0	1	0	0	1	3	0	0	1	0	0	1	1	0	0	1	0	0	3	1	2	0	0	0	0	0	1	0	1	0	0	0	0	0	3	0	0	0	0	0	0	0	0	2	0	1	0	1	0	0	1	1	1	1	0	0	2	0	2	1	1	0	1	0	1	1	0	3	0	0	0	0	0	2	1	0	0	7	0	0	4	0	0	0	1	0	0	0	0	0	1	1	1	0	5	0	2	0	0	0	1	2	0	0	1	0	0	2	5	1	0	1	0	1	5	0	1	0	3	0	0	1	0	1	0	0	1	1	1	0	0	0	0	0	0	3	0	1	0	3	0	0	0	1	1	0	0	0	1	0	1	4	0	6	7	0	0	0	2	0	4	3	1	2	0	0	0	0	1	0	0	0	0	0	7	2	0	6	0	0	2	5	0	1	0	0	0	1	0	0	0	0	1	0	5	0	0	0	0	0	1	1	3	0	0	0	0	0	0	0	0	0	0	1	3	0	1	0	1	0	1	0	0	0	3	0	0	0	0	1	1	3	0	0	1	1	0	3	0	0	0	1	0	1	2	1	0	1	0	0	0	0	0	0	0	0	1	0	0	1	0	0	1	0	0	0	0	0	2	4	2	3	3	0	0	2	0	1	2	1	0	2	0	1	1	1	1	2	0	0	0	1	0	1	0	1	0	1	0	0	5	0	0	2	0	0	2	3	1	0	0	0	0	1	0	0	0	1	0	0	1	0	0	1	2	0	0	2	1	3	0	2	1	0	3	0	0	0	3	0	0	1	0	0	0	5	0	0	1	2	0	1	2	0	0	3	0	0	4	3	0	0	2	0	2	1	3	1	1	0	0	1	0	0	0	1	0	1	0	1	3	3	1	1	5	0	1	0	2	2	0	0	1	0	0	2	1	0	1	2	1	0	0	1	1	1	1	0	2	0	2	0	0	1	0	0	1	4	1	1	0	0	0	2	1	0	0	1	2	0	0	1	0	0	1	1	2	2	1	0	1	0	0	2	0	0	0	1	0	1	1	0	0	0	1	1	0	0	0	0	0	4	0	0	0	0	1	0	1	0	0	0	3	0	1	0	0	0	0	0	1	0	0	0	0	0	0	0	3	0	0	1	1	2	0	0	2	0	0	0	0	0	1	0	0	0	0	2	1	1	0	0	2	0	0	0	0	0	1	3	0	0	0	1	0	0	0	0	0	0	2	0	4	0	0	3	0	0	0	1	0	0	1	0	1	0	5	0	0	0	0	0	0	0	0	0	0	0	0	0	0	0	0	0	0	1	2	0	0	0	0	0	1	0	0	0	1	1	1	0	1	0	0	0	1	0	0	1	0	0	0	0	0	0	0	0	0	1	0	0	0	0	0	0	0	0	0	0	0	0	0	0	0	0	0	0	0	1	0	2	0	1	1	0	0	3	1	0	0	2	2	0	0	0	0	0	0	1	0	1	0	2	1	0	0	0	0	1	0	0	1	0	0	1	0	0	0	1	0	0	0	2	0	3	0	1	0	0	0	0	0	1	0	0	0	0	0	0	3	0	0	1	0	0	0	0	0	0	1	0	1	0	1	1	0	0	0	0	0	0	0	0	4	1	2	2	4	0	1	0	1	1	1	2	0	0	0	0	2	0	2	0	1	0	0	2	0	0	0	0	1	0	0	0	0	0	1	0	0	1	0	0	2	0	0	4	0	1	1	2	0	0	0	0	0	0	0	0	0	0	0	0	0	0	0	6	0	0	0	1	0	1	1	1	0	1	1	0	0	0	0	0	0	0	1	0	0	0	1	0	0	0	4	0	0	0	0	0	1	0	1	1	0	0	2	0	0	4	0	1	0	0	1	0	1	2	0	1	0	0	1	0	0	0	1	0	2	0	0	0	0	0	0	0	0	0	0	0	0	0	2	0	0	0	0	0	0	1	0	0	0	0	2	0	1	0	0	0	0	1	0	0	2	0	0	0	0	0	0	0	2	1	0	1	0	0	1	0	0	0	0	0	0	0	0	0	2	1	2	0	0	1	0	0	1	0	1	1	0	0	0	0	0	0	1	0	0	0	0	0	0	0	0	0	0	0	0	1	0	0	0	0	0	1	1	0	0	0	0	0	0	1	0	0	1	0	0	4	0	0	1	0	0	0	1	0	0	0	0	1	0	0	0	0	0	0	0	0	4	0	0	0	0	0	0	1	0	3	0	3	0	1	0	0	1	0	0	1	0	0	0	0	1	1	0	2	0	0	0	1	0	0	1	1	0	0	0	0	0	1	0	0	0	0	1	1	0	0	0	0	0	0	0	0	0	0	1	0	0	1	0	0	0	2	0	0	0	0	0	0	0	2	0	0	0	1	0	0	0	0	1	0	1	0	0	0	2	0	0	1	0	0	0	1	1	1	0	0	0	0	1	0	1	2	1	0	0	0	0	3	2	0	1	3	0	0	0	3	0	0	0	1	0	0	0	2	2	1	0	2	0	1	2	1	1	0	2	0	3	0	2	2	1	0	1	0	2	11	1	0	0	0	2	0	1	3	1	1	0	2	1	1	4	1	2	0	1	2	0	0	4	1	2	1	0	2	0	0	2	0	0	0	0	3	0	0	3	0	0	0	1	0	1	0	0	0	1	2	6	0	6	0	2	0	1	0	0	1	2	2	3	0	0	0	0	0	7	0	0	0	0	0	0	1	0	0	0	3	0	0	0	0	0	0	0	0	0	2	0	0	0	0	0	1	0	0	2	0
MYCBP	1	0	0	0	0	0	0	1	0	0	0	0	0	0	0	1	0	0	1	0	1	0	0	0	0	1	0	0	0	0	0	0	0	0	0	0	0	0	1	0	0	0	0	0	0	0	0	2	0	1	0	0	0	0	0	0	0	0	0	0	0	0	0	0	0	0	0	0	0	0	0	0	0	0	0	0	0	0	1	0	0	0	0	2	0	0	1	1	1	0	0	0	0	0	0	0	0	0	0	0	0	0	0	0	0	1	0	0	0	0	0	0	0	0	0	0	0	0	0	0	0	0	0	0	0	0	0	0	0	0	0	0	0	0	0	0	2	0	0	0	0	0	0	0	0	0	0	0	0	0	0	2	1	0	0	1	0	0	0	0	0	1	1	1	0	0	0	0	0	1	0	1	0	0	0	2	0	0	0	0	0	0	0	0	0	0	0	0	2	0	0	0	0	0	0	0	0	4	0	0	0	0	2	0	0	0	0	0	0	0	0	0	0	0	0	0	0	0	0	0	0	0	0	0	0	1	0	0	0	1	0	0	0	0	0	0	0	1	0	0	0	0	0	0	0	0	0	0	0	0	0	0	1	0	2	0	1	0	0	0	0	0	0	0	0	0	0	0	0	0	0	0	0	1	0	0	0	1	0	0	0	2	0	0	0	0	0	0	0	1	0	0	0	0	0	0	0	0	0	0	0	0	0	0	0	0	0	0	0	0	0	0	0	0	0	0	0	0	0	0	0	0	0	0	0	0	0	1	0	1	0	0	0	0	0	0	0	0	1	0	0	0	0	0	0	0	1	1	0	0	0	0	0	0	0	1	0	0	0	0	0	0	0	0	0	0	0	0	0	1	0	0	0	0	0	0	1	0	0	0	0	0	0	0	0	0	1	0	0	0	0	0	0	0	0	0	0	0	0	0	0	0	0	0	0	0	0	0	0	0	0	0	0	0	0	0	0	0	0	0	0	0	0	0	0	0	0	0	1	0	0	0	0	0	0	0	0	0	0	0	0	1	0	0	0	0	0	0	0	0	0	0	0	0	0	0	0	0	0	0	0	0	0	0	0	0	0	2	0	1	0	0	0	0	0	1	0	0	0	0	0	0	0	0	0	0	0	0	0	2	0	0	0	0	0	0	0	0	0	0	0	0	0	0	0	0	1	2	0	0	0	0	0	0	0	1	2	0	0	0	0	0	0	0	0	1	0	0	0	0	0	0	0	0	1	0	0	0	0	0	1	1	0	0	0	1	1	1	0	0	0	0	0	1	0	0	0	0	0	0	2	0	1	1	0	0	0	0	0	0	0	1	0	0	0	0	0	0	0	0	0	0	0	0	0	0	0	0	0	0	0	0	0	0	1	0	0	1	0	0	1	0	1	0	0	0	0	0	0	0	1	0	0	0	0	2	0	0	0	0	2	0	0	0	0	4	0	0	0	1	0	0	0	0	0	0	0	0	0	0	0	0	0	0	0	0	0	2	0	0	0	0	0	0	0	0	0	0	1	0	0	0	0	2	0	0	0	0	0	0	0	0	0	0	0	0	0	0	0	0	0	0	0	0	0	0	0	1	0	0	0	0	0	1	0	0	0	0	0	0	0	0	0	0	0	0	0	0	0	0	0	0	0	0	0	0	0	0	0	0	3	0	0	1	0	0	1	0	0	0	0	0	0	0	0	0	0	0	0	0	0	0	1	0	0	0	0	0	0	0	0	0	1	0	0	0	0	0	0	1	1	0	0	0	0	1	0	0	0	0	0	0	0	0	0	0	0	0	1	0	0	0	0	0	0	0	0	0	0	0	0	0	1	0	0	1	0	0	0	0	0	0	0	0	0	0	1	0	0	0	0	0	0	0	0	0	0	0	0	0	0	1	0	0	0	0	0	1	0	0	0	0	0	0	0	0	0	1	0	0	0	0	1	0	0	0	1	0	0	0	1	0	1	0	0	0	0	0	0	1	0	0	0	0	0	0	0	0	0	0	0	0	0	0	0	0	0	0	0	0	0	0	0	0	0	0	0	0	3	0	0	3	0	0	0	0	0	0	0	1	0	0	0	0	0	0	0	0	0	0	0	0	0	0	0	0	0	0	0	0	0	0	0	0	0	0	0	0	0	0	0	0	0	0	0	0	2	2	0	1	0	0	0	2	0	0	0	0	0	0	0	0	0	0	0	0	0	0	0	0	0	0	0	2	0	0	0	1	0	0	0	0	0	1	1	0	0	0	0	0	0	0	0	0	0	1	0	0	0	2	0	0	0	0	0	0	0	0	0	0	0	1	0	0	0	0	1	0	0	1	0	0	0	0	0	0	0	0	0	0	0	0	0	0	0	0	0	0	0	0	0	1	0	0	0	0	0	0	0	0	0	0	0	1	0	0	0	0	0	0	0	0	0	0	1	0	0	0	0	0	0	0	3	0	0	0	0	0	0	0	1	0	0	0	0	2	0	0	0	1	0	0	0	0	0	0	2	0	0	1	0	0	0	0	0	0	0	0	0	0	0	0	0	0	0	0	0	1	0	0	0	0	0	0	0	0	0	0	0	0	0	0	0	0	0	0	0	0	2	0	0	0	0	1	1	0	0	0	0	3	0	0	0	0	0	0	0	0	1	0	0	0	0	0	2	0	2	0	0	0	1	0	0	0	0	0	0	1	1	0	0	0	0	1	1	0	0	0	0	0	0	0	2	0	0	0	0	0	0	0	0	0	0	0	0	0	0	0	2	0	0	0	0	0	1	0	0	0	0	0	0	0	0	0	0	0	0	0	0	0	0	0	0	0	0	0	0	0	0	0	2	0	0	0	0	0	0	0	0	0	0	0	1	0	0	1	0	0	1	1	0	0	1	0	1	0	0	0	0	0	0	0	2	0	0	0	0	2	0	0	0	0	0	0	2	0	0	0	0	0	1	0	0	0	0	0	0
GJA9	0	0	0	0	0	0	0	0	0	0	0	0	0	0	0	0	0	0	0	0	0	0	0	0	0	0	0	0	0	0	0	0	0	0	0	0	0	0	0	0	0	0	0	0	0	0	0	0	0	0	0	0	0	0	0	0	0	0	0	0	0	0	0	0	0	0	0	0	0	0	0	0	0	0	0	0	0	0	0	0	0	0	0	0	0	0	0	0	0	0	0	0	0	0	0	0	0	0	0	0	0	0	0	0	0	0	0	0	0	0	0	0	0	0	0	0	0	0	0	0	0	0	0	0	0	0	0	0	0	0	0	0	0	0	0	0	0	0	0	0	0	0	0	0	0	0	0	0	0	0	0	0	0	0	0	0	0	0	0	0	0	0	0	0	0	0	0	0	0	0	0	0	0	0	0	0	0	0	0	0	0	0	0	0	0	0	0	0	0	0	0	0	0	0	0	0	0	0	0	0	0	0	0	0	0	0	0	0	0	0	0	0	0	0	0	0	0	0	0	0	0	0	0	0	0	0	0	0	0	0	0	0	0	0	0	0	0	0	0	0	0	0	0	0	0	0	0	0	0	0	0	0	0	0	0	0	0	0	0	0	0	0	0	0	0	0	0	0	0	0	0	0	0	0	0	0	0	0	0	0	0	0	0	0	0	0	0	0	0	0	0	0	0	0	0	0	0	0	0	0	0	0	0	0	0	0	0	0	0	0	0	0	0	0	0	0	0	0	0	0	0	0	0	0	0	0	0	0	0	0	0	0	0	0	0	0	0	0	0	0	0	0	0	0	0	0	0	0	0	0	0	0	0	0	0	0	0	0	0	0	0	0	0	0	0	0	0	0	0	0	0	0	0	0	0	0	0	0	0	0	0	0	0	0	0	0	0	0	0	0	0	0	0	0	0	0	0	0	0	0	0	0	0	0	0	0	0	0	0	0	0	0	0	0	0	0	0	0	0	0	0	0	0	0	0	0	0	0	0	0	0	0	0	0	0	0	0	0	0	0	0	0	0	0	0	0	0	0	0	0	0	0	0	0	0	0	0	0	0	0	0	0	0	0	0	0	0	0	0	0	0	0	0	0	0	0	0	0	0	0	0	0	0	0	0	0	0	0	0	0	0	0	0	0	0	0	0	0	0	0	0	0	0	0	0	0	0	0	0	0	0	0	0	0	0	0	0	0	0	0	0	0	0	0	0	0	0	0	0	0	0	0	0	0	0	0	0	0	0	0	0	0	0	0	0	0	0	0	0	0	0	0	0	0	0	0	0	0	0	0	0	0	0	0	0	0	0	0	0	0	0	0	0	0	0	0	0	0	0	0	0	0	0	0	0	0	0	0	0	0	0	0	0	0	0	0	0	0	0	0	0	0	0	0	0	0	0	0	0	0	0	0	0	0	0	0	0	0	0	0	0	0	0	0	0	0	0	0	0	0	0	0	0	0	0	0	0	0	0	0	0	0	0	0	0	0	0	0	0	0	0	0	0	0	0	0	0	0	0	0	0	0	0	0	0	0	0	0	0	0	0	0	0	0	0	0	0	0	0	0	0	0	0	0	0	0	0	0	0	0	0	0	0	0	0	0	0	0	0	0	0	0	0	0	0	0	0	0	0	0	0	0	0	0	0	0	0	0	0	0	0	0	0	0	0	0	0	0	0	0	0	0	0	0	0	0	0	0	0	0	0	0	0	0	0	0	0	0	0	0	0	0	0	0	0	0	0	0	0	0	0	0	0	0	0	0	0	0	0	0	0	0	0	0	0	0	0	0	0	0	0	0	0	0	0	0	0	0	0	0	0	0	0	0	0	0	0	0	0	0	0	0	0	0	0	0	0	0	0	0	0	0	0	0	0	0	0	0	0	0	0	0	0	0	0	0	0	0	0	0	0	0	0	0	0	0	0	0	0	0	0	0	0	0	0	0	0	0	0	0	0	0	0	0	0	0	0	0	0	0	0	0	0	0	0	0	0	0	0	0	0	0	0	0	0	0	0	0	0	0	0	0	0	0	0	0	0	0	0	0	0	0	0	0	0	0	0	0	0	0	0	0	0	0	0	0	0	0	0	0	0	0	0	0	0	0	0	0	0	0	0	0	0	0	0	0	0	0	0	0	0	0	0	0	0	0	0	0	0	0	0	0	0	0	0	0	0	0	0	0	0	0	0	0	0	0	0	0	0	0	0	0	0	0	0	0	0	0	0	0	0	0	0	0	0	0	0	0	0	0	0	0	0	0	0	0	0	0	0	0	0	0	0	0	0	0	0	0	0	0	0	0	0	0	0	0	0	0	0	0	0	0	0	0	0	0	0	0	0	0	0	0	0	0	0	0	0	0	0	0	0	0	0	0	0	0	0	0	0	0	0	0	0	0	0	0	0	0	0	0	0	0	0	0	0	0	0	0	0	0	0	0	0	0	0	0	0	0	0	0	0	0	0	0	0	0	0	0	0	0	0	0	0	0	0	0	0	0	0	0	0	0	0	0	0	0	0	0	0	0	0	0	0	0	0	0	0	0	0	0	0	0	0	0	0	0	0	0	0	0	0	0	0	0	0	0	0	0	0	0	0	0	0	0	0	0	0	0	0	0	0	0	0	0	0	0	0	0	0	0	0	0	0	0	0	0	0	0	0	0	0	0	0	0	0	0	0	0	0	0	0	0	0	0	0	0	0	0	0	0	0	0	0	0	0	0	0	0	0	0	0	0	0	0	0	0	0	0	0	0	0	0	0	0	0	0	0	0	0	0	0	0	0	0	0	0	0	0	0	0	0	0	0	0	0	0	0	0	0	0	0	0	0	0	0	0	0	0	0	0	0	0	0	0	0	0	0	0	0	0	0	0	0	0	0	0	0	0	0	0	0	0	0	0	0	0	0	0	0	0	0	0	0	0	0	0	0	0	0	0	0	0	0	0	0	0	0
RHBDL2	0	0	0	0	0	0	0	0	0	0	0	0	0	0	0	0	0	0	0	0	0	0	0	0	0	0	0	0	0	0	0	0	0	0	0	0	0	0	0	0	0	0	0	0	0	0	0	0	0	0	0	0	0	0	0	0	0	0	0	0	0	0	0	0	0	0	0	0	0	0	0	0	0	0	0	0	0	0	0	0	0	0	0	0	0	0	0	0	0	0	0	1	0	0	0	0	0	0	0	0	0	0	0	0	0	0	0	0	0	0	0	0	0	0	0	0	0	0	0	0	0	2	0	0	0	0	0	0	0	0	0	0	0	0	0	1	0	0	0	0	0	0	0	0	0	0	0	0	0	0	0	0	0	0	0	0	0	0	0	0	0	0	0	0	0	0	0	0	0	0	0	0	0	0	0	0	0	0	0	0	0	0	0	0	0	0	0	0	0	0	0	0	0	0	0	0	0	0	0	0	0	0	0	0	0	0	0	0	0	0	0	0	0	0	0	0	0	0	0	0	0	0	0	0	0	0	0	0	0	0	0	0	0	0	0	0	0	0	0	0	0	0	0	0	0	0	0	0	0	0	0	0	0	0	0	0	0	0	0	0	0	0	0	0	0	0	0	0	0	0	0	0	0	0	0	0	0	0	0	0	0	0	0	0	0	0	0	0	0	0	0	0	0	0	0	0	0	0	0	0	0	0	0	1	0	0	0	0	0	0	0	0	0	0	0	0	0	0	0	0	0	0	0	0	0	0	0	0	0	0	0	0	0	0	0	0	0	0	0	0	0	0	0	0	0	0	0	0	0	0	0	0	0	0	0	0	0	0	0	0	0	0	0	0	0	0	0	0	0	0	0	0	0	0	0	0	0	0	0	0	0	0	0	0	0	0	0	0	0	0	1	0	0	0	0	0	0	0	0	0	0	0	0	0	0	0	0	0	0	0	0	0	0	1	0	0	0	0	0	0	0	0	0	0	0	0	0	0	0	0	0	0	0	0	0	0	0	0	0	0	0	0	0	0	0	0	0	0	0	0	0	0	0	0	0	0	0	0	0	0	0	0	0	0	0	0	0	0	0	0	0	0	0	0	0	0	0	0	0	0	0	0	0	0	0	0	0	0	0	0	0	0	0	0	0	0	0	0	0	0	0	0	0	0	0	0	0	0	0	0	0	0	0	0	0	0	0	0	0	0	0	0	0	0	0	0	0	0	0	0	0	0	0	0	0	0	0	0	0	0	0	0	0	0	0	0	0	0	0	0	0	0	0	0	0	0	0	0	0	0	0	0	0	0	0	0	0	0	0	0	0	0	0	0	0	0	0	0	0	0	0	0	0	0	0	0	0	0	0	0	0	0	0	0	0	0	0	0	0	0	0	0	0	0	0	0	0	0	0	0	0	0	0	0	0	0	0	0	0	0	0	0	0	0	0	0	0	0	0	0	0	0	0	0	0	0	0	0	0	0	0	0	0	0	0	0	0	0	0	0	0	0	0	0	0	0	0	0	0	0	0	0	0	0	0	0	0	0	0	0	0	0	0	0	0	0	0	0	0	0	0	0	0	0	0	0	0	0	0	0	0	0	0	0	0	0	0	0	0	0	0	0	0	0	0	0	1	0	0	0	0	0	0	0	0	0	0	0	0	0	0	0	0	0	0	0	0	0	0	0	0	0	0	0	0	0	0	0	0	0	0	0	0	0	0	0	0	0	0	0	0	0	0	0	0	0	1	0	0	0	0	0	0	0	0	0	0	0	0	0	0	0	1	0	0	0	0	0	0	0	0	0	0	0	0	0	0	0	0	0	0	0	0	0	0	0	0	0	0	0	0	0	0	0	0	0	0	0	0	0	0	0	0	0	0	0	0	0	0	0	0	0	0	0	0	0	0	0	0	0	0	0	0	0	0	0	0	0	0	0	0	0	0	0	0	0	0	0	0	0	0	0	0	0	0	0	0	0	0	0	0	0	0	0	0	0	0	0	0	0	0	0	0	0	0	0	0	0	0	0	0	0	0	0	0	0	0	0	0	0	0	0	0	0	0	0	0	0	0	0	0	0	0	0	0	0	0	0	0	0	0	0	0	0	0	0	0	0	0	0	0	0	0	0	0	0	0	0	0	0	0	0	0	0	0	0	0	0	0	0	0	0	0	0	0	0	0	0	0	0	0	0	0	0	0	0	0	0	0	0	0	0	0	0	0	0	0	0	0	0	0	0	0	0	0	0	0	0	0	0	0	0	0	0	0	0	0	0	0	0	0	0	0	0	0	0	0	0	0	0	0	0	0	0	0	0	0	0	0	0	0	0	1	0	0	0	0	0	0	0	0	0	0	0	0	0	0	0	0	0	0	0	0	0	0	0	0	0	0	0	0	0	0	0	0	0	0	0	0	0	0	0	0	0	0	0	0	0	0	0	0	0	0	0	0	0	0	0	0	0	0	0	0	0	0	0	0	0	0	0	0	0	0	0	0	0	0	0	0	0	0	0	0	0	0	0	0	0	0	0	0	0	0	0	0	0	0	0	0	0	0	0	0	0	0	0	0	0	0	0	0	0	0	0	0	0	0	0	0	0	0	0	0	0	0	0	0	0	0	0	0	0	0	0	0	0	0	0	0	0	0	0	0	0	0	0	0	0	0	0	0	0	0	0	0	0	0	2	0	0	0	0	0	0	0	0	0	0	0	0	0	0	0	0	0	0	0	0	0	0	0	0	0	0	0	0	0	0	0	0	0	0	0	0	0	0	0	0	0	0	0	0	0	0	0	0	0	0	0	0	0	0	0	0	0	0	0	0	0	0	0	0	0	0	0	0	0	0	0	1	0	0	0	0	0	0	0	0	0	0	0	0	0	0	0	0	0	0	0	0	0	0	0	0	0	0	0	0	0	0	0	0	0	0	0	0	0	0	0	0	0	0	0	0	0	0	0
AKIRIN1	1	0	0	1	0	0	2	4	0	2	0	0	1	0	0	1	0	0	3	0	0	2	3	0	2	3	1	2	0	0	2	1	1	5	3	2	1	0	0	0	1	1	0	1	0	1	1	4	0	0	0	1	1	1	0	0	0	1	0	4	4	1	0	0	0	0	0	6	0	0	3	0	0	4	5	3	0	0	4	1	1	7	3	2	1	2	0	3	2	0	1	0	0	3	0	0	0	0	1	6	1	0	0	2	1	0	1	5	1	0	1	0	1	4	2	0	0	1	0	2	1	0	2	2	0	7	2	0	0	0	2	1	0	4	1	3	2	0	0	2	4	0	0	0	0	1	3	3	3	0	0	0	8	2	0	0	3	6	5	3	0	0	2	2	1	1	0	0	0	0	5	0	1	9	0	2	1	0	2	8	0	0	1	1	0	1	2	3	0	0	0	2	5	4	0	0	0	0	1	0	4	0	3	2	1	5	0	0	0	3	0	5	0	0	0	0	0	1	3	1	0	1	0	0	1	2	3	3	2	4	2	5	2	2	0	0	1	0	0	0	2	0	1	0	0	1	0	5	0	2	1	3	0	1	2	0	3	0	0	1	2	0	7	0	0	2	0	0	3	0	0	11	3	2	0	1	1	3	0	0	2	0	0	1	1	0	0	1	2	0	1	1	0	7	0	4	5	2	0	1	4	3	1	4	0	1	3	1	1	5	3	4	0	4	0	0	14	1	4	1	2	0	1	1	0	0	0	0	0	3	2	0	0	1	0	0	4	0	1	0	8	0	0	0	9	4	0	0	0	2	1	5	0	2	0	0	0	0	0	0	1	0	8	0	1	2	2	2	0	1	1	2	2	0	6	5	2	2	0	3	5	1	0	5	0	11	4	0	3	0	0	0	0	6	2	3	3	1	0	0	1	16	2	1	0	8	7	2	0	0	2	0	0	8	0	1	0	0	2	0	0	2	0	1	3	0	0	1	7	3	0	2	1	0	1	0	0	5	3	0	0	2	8	1	1	0	0	2	1	0	1	0	3	1	1	0	0	0	2	2	12	2	2	1	1	1	1	2	0	2	0	0	0	3	0	3	0	5	2	4	0	0	0	5	1	3	2	4	0	2	0	2	3	4	0	8	11	3	4	0	0	0	0	0	0	2	1	1	0	1	0	0	2	0	3	4	6	1	4	2	2	2	1	0	0	1	4	6	0	7	0	0	0	2	2	0	0	0	0	1	7	0	0	1	0	2	1	0	0	1	0	1	4	1	2	2	7	0	0	0	0	0	2	4	0	0	0	2	0	0	1	1	2	0	1	2	2	0	0	7	1	5	1	1	3	0	0	2	6	2	0	2	2	2	0	2	1	2	2	0	1	1	0	1	0	0	1	0	0	1	2	0	1	2	1	0	0	0	1	3	2	0	1	11	0	7	1	0	4	0	0	4	0	0	0	0	1	0	0	6	3	0	0	0	0	1	1	3	4	3	0	2	0	0	2	1	0	1	1	0	2	0	3	2	1	0	0	1	8	2	1	1	0	0	0	2	0	0	0	0	4	0	1	0	3	1	1	2	0	0	0	0	1	2	1	0	1	1	3	0	4	0	3	0	4	0	3	1	3	3	0	6	0	2	0	0	0	8	9	2	8	0	0	2	0	0	0	1	0	3	0	0	3	1	1	1	1	2	0	1	10	0	5	0	0	0	0	0	1	0	1	3	0	1	0	2	1	6	0	1	2	1	4	0	1	3	0	8	0	0	2	0	0	7	0	0	0	1	0	1	2	2	1	0	3	2	5	2	0	0	0	1	2	0	0	0	0	0	0	1	0	2	0	0	0	2	0	1	0	4	0	0	1	1	0	3	0	3	10	1	2	2	0	0	8	1	4	5	0	0	0	0	0	1	0	0	0	0	0	0	0	0	7	0	14	1	7	0	2	0	2	2	0	0	2	2	0	0	0	2	0	3	6	0	1	1	5	1	0	1	0	3	0	0	0	0	0	0	0	0	0	0	1	5	1	1	6	4	0	1	4	1	0	0	1	0	3	3	0	6	0	1	0	3	0	0	0	1	0	1	1	0	0	3	0	0	0	0	0	1	0	0	5	1	0	1	0	0	0	0	1	1	0	0	3	0	4	0	0	3	0	1	0	1	0	3	1	2	0	1	7	0	4	0	0	4	0	1	0	0	0	0	4	0	0	0	0	8	3	1	1	0	0	1	0	0	0	1	1	1	0	0	1	0	0	3	0	3	0	0	2	0	1	0	0	0	4	4	1	3	1	5	2	0	1	6	0	2	0	2	0	0	0	0	2	2	6	0	0	1	1	4	0	1	2	3	0	2	2	0	1	0	1	1	0	0	1	8	0	0	1	1	0	0	1	1	3	0	2	0	0	0	0	0	2	2	0	1	1	0	4	0	1	0	2	0	1	1	3	2	3	0	0	0	1	2	3	3	2	1	0	0	1	1	0	0	3	0	2	0	0	1	0	0	0	3	0	5	0	0	0	0	5	3	0	3	1	0	1	6	5	3	1	0	5	0	1	2	0	2	1	3	0	2	0	2	3	0	1	0	1	1	3	0	0	2	2	0	3	12	6	2	8	2	0	1	3	0	0	1	1	4	7	2	2	0	3	5	0	1	4	5	0	6	1	2	3	0	3	2	0	0	0	4	7	1	0	9	4	1	0	0	2	1	0	12	10	0	2	2	1	1	1	2	4	3	8	1	0	4	6	5	0	3	1	0	2	6	0	6	0	5	1	7	11	0	1	1	0	4	1	1	3	0	0	1	2	9	5	4	8	1	3	1	0	4	0	6	4	3	0	2	1	3	2	3	5	3	9	0	9	2	0	0	1	3	1	0	1	4	2	1	4	0	0	0	3	1	0	0	0	0	1	0	2	1	1	2	2	1	2	0	7	2	0	1	2
NDUFS5	0	2	0	0	1	0	0	0	0	1	0	2	0	0	0	0	0	0	1	0	0	1	0	1	0	0	0	0	0	0	0	1	0	0	0	1	0	0	0	3	0	1	0	1	0	0	2	0	0	1	0	0	1	0	0	0	0	1	0	4	3	0	0	0	3	0	0	2	0	0	0	0	0	1	0	0	0	0	3	0	1	2	0	2	0	0	0	2	0	0	0	0	2	1	0	0	0	1	0	0	1	0	0	1	0	0	0	0	0	0	1	0	0	2	0	0	0	0	0	0	0	0	0	1	2	0	1	0	1	0	2	1	0	0	0	0	0	0	0	0	0	2	1	0	0	0	0	0	0	0	0	0	1	0	1	0	0	1	0	0	0	0	1	1	2	0	1	0	1	0	0	2	0	1	2	3	0	0	0	0	0	0	0	0	1	1	0	0	0	0	0	0	0	0	0	0	0	2	0	0	0	0	0	0	0	1	1	1	0	0	1	1	0	0	0	0	0	0	1	0	0	1	0	0	1	0	0	0	1	1	1	0	0	2	0	0	0	2	0	1	0	1	1	0	0	0	0	3	0	1	0	0	0	1	1	0	0	0	2	0	0	0	2	0	0	0	1	0	0	0	1	0	2	1	0	0	2	0	1	0	1	0	0	1	1	1	0	0	0	1	1	1	0	2	0	0	0	1	0	1	0	0	0	2	0	0	3	0	2	0	0	1	0	0	0	0	0	0	0	0	0	1	0	0	0	0	0	1	0	0	0	0	0	1	0	0	0	0	0	0	0	0	0	1	0	1	0	2	1	0	3	0	0	1	1	0	0	0	2	0	0	1	0	0	1	0	1	0	0	2	0	1	0	0	1	2	3	0	1	0	0	0	0	0	1	1	0	0	0	0	0	0	1	0	0	1	0	0	0	0	1	2	0	0	0	1	0	2	0	0	0	1	0	4	0	1	0	0	0	1	0	1	0	2	0	1	0	0	1	1	0	1	1	0	1	0	0	0	0	0	1	2	1	0	2	1	0	1	1	0	0	0	1	0	0	1	0	0	1	0	1	2	0	1	0	0	0	1	1	0	1	0	0	0	0	1	0	5	1	1	0	1	0	0	1	0	0	1	0	1	2	1	2	3	0	1	2	0	0	1	0	1	1	1	0	0	2	1	0	0	0	0	0	0	0	0	0	0	0	0	0	0	2	0	0	1	0	0	0	0	0	0	0	1	0	1	0	0	0	0	1	0	0	0	0	1	0	0	0	0	1	1	1	0	0	0	2	0	0	0	0	0	1	0	1	0	0	0	0	0	0	1	1	0	0	3	0	0	0	1	0	0	0	0	2	1	0	0	2	2	1	0	0	0	1	0	0	3	0	0	1	0	0	0	0	0	0	0	0	1	1	0	0	0	1	1	1	0	0	0	1	0	1	1	0	2	0	0	0	0	0	1	0	0	0	0	3	2	0	0	1	0	0	0	1	2	0	2	0	1	0	1	0	0	0	2	1	0	0	1	0	0	1	0	0	0	0	0	1	0	1	1	2	0	0	0	2	0	0	0	1	0	0	0	3	0	0	1	0	0	0	0	2	2	0	0	1	0	2	0	0	0	3	0	0	0	1	1	1	0	0	0	0	0	0	0	0	0	1	1	3	1	0	1	0	1	0	0	0	0	0	0	2	0	0	2	0	0	0	0	2	0	1	0	1	0	1	0	0	0	0	0	1	2	0	1	0	1	0	1	0	0	0	0	1	0	0	2	0	0	2	0	0	2	0	0	1	0	0	0	2	0	0	0	0	2	0	0	0	0	0	1	0	0	0	0	1	0	0	1	0	0	0	0	1	1	0	0	1	0	0	0	0	0	0	1	0	1	4	0	1	1	0	0	0	0	0	0	2	0	1	0	0	1	1	1	1	0	0	0	0	0	0	0	2	0	2	0	0	0	0	2	1	0	0	0	0	1	0	1	0	0	1	1	3	0	1	0	1	1	0	1	0	1	0	0	0	0	2	0	0	0	0	2	1	0	0	2	1	0	1	1	0	0	1	0	2	1	0	1	2	0	0	0	0	2	0	0	2	0	0	0	0	2	0	0	0	0	0	0	0	1	0	0	1	0	0	0	0	0	1	0	0	1	0	0	0	1	0	1	1	1	0	0	0	0	0	0	0	1	2	0	0	0	0	1	0	1	0	0	0	1	1	3	0	0	0	0	1	0	1	0	0	0	1	0	2	0	0	0	0	0	1	1	2	0	0	0	0	0	0	0	0	0	1	1	2	1	0	0	0	2	1	0	1	1	1	1	0	0	0	0	1	0	0	0	0	1	0	3	0	0	0	0	1	0	0	0	0	0	1	0	0	0	0	0	1	3	0	0	1	0	0	0	0	0	1	0	1	0	2	0	1	0	0	0	0	1	0	0	0	0	2	0	0	1	0	1	2	0	1	2	1	0	1	1	1	1	0	0	0	1	0	2	0	0	0	0	1	0	0	0	0	0	0	1	0	0	0	0	0	0	0	0	0	0	0	1	1	1	2	0	0	0	0	0	0	0	1	0	1	0	0	0	1	0	1	1	2	0	0	0	0	0	0	2	1	0	1	1	0	0	4	1	1	0	0	1	5	1	1	4	2	0	0	1	2	1	0	1	0	0	1	0	1	1	1	1	1	0	0	1	1	1	2	2	0	3	3	0	0	2	3	3	1	0	1	0	2	0	1	0	1	1	0	1	2	0	1	0	1	1	3	2	2	1	1	1	3	0	0	1	0	1	1	1	2	1	0	1	0	0	0	0	1	0	2	0	0	1	1	0	1	0	0	2	1	0	0	4	0	2	0	0	1	0	1	1	1	0	1	0	0	0	0	0	0	0	0	1	0	1	1	1	0	0	1	3	0	0	1	0	1	0	0	2	0	0	0	0	0	1	2	0	0	1	2
MACF1	10	0	4	3	1	4	1	6	1	2	1	0	2	1	1	4	1	0	1	1	5	6	3	0	10	3	3	1	0	5	2	2	2	3	3	1	3	0	0	1	3	0	2	3	1	0	3	3	0	3	0	1	8	13	0	0	4	5	3	4	2	0	1	3	5	4	1	5	0	1	2	0	1	2	5	0	5	0	4	0	1	8	0	7	4	3	2	3	1	2	2	0	4	4	0	1	1	3	2	5	1	3	0	0	0	0	1	3	1	1	1	0	0	9	1	1	0	0	0	4	1	1	2	11	1	3	2	2	1	2	1	1	2	8	5	5	4	8	0	7	1	6	6	0	4	1	3	0	1	4	0	2	6	3	0	0	5	1	0	1	0	2	3	3	0	1	0	5	0	1	2	4	0	3	5	6	2	4	0	2	9	1	5	0	5	0	1	11	1	1	1	3	9	5	3	4	0	7	2	0	0	5	6	6	1	4	11	1	0	2	7	2	4	1	2	0	6	1	4	2	0	0	10	1	2	3	2	2	3	2	8	2	7	8	2	1	1	13	8	9	2	0	3	0	3	0	0	6	1	5	4	2	1	1	4	0	3	0	1	2	5	6	4	0	2	0	0	0	5	0	3	1	12	3	0	3	5	4	1	1	1	2	1	9	4	5	2	1	4	2	1	3	2	4	1	2	11	1	0	4	4	2	3	4	1	2	6	0	2	6	7	5	3	2	1	0	4	5	2	0	4	3	3	5	0	1	2	2	0	4	1	2	0	3	3	4	1	1	1	0	2	3	1	2	1	8	3	8	3	9	3	0	2	1	0	2	0	0	6	0	6	2	2	3	5	2	7	0	1	2	4	0	6	0	3	11	11	5	0	7	1	1	2	3	3	8	5	2	3	0	6	2	3	1	3	4	2	1	2	1	4	9	3	0	0	6	2	5	7	2	6	3	0	12	3	2	0	4	1	9	6	6	0	1	4	3	0	2	2	2	4	1	4	4	10	1	1	10	0	0	6	5	3	0	5	2	0	7	1	0	1	3	1	3	6	3	1	4	3	3	12	3	1	3	1	1	0	1	0	3	6	7	2	1	5	1	0	4	1	2	0	2	3	5	1	3	0	4	0	4	7	2	2	4	0	0	11	3	6	0	7	2	4	4	0	1	8	3	0	3	2	0	0	0	1	5	2	0	4	4	4	5	5	3	2	2	1	1	1	6	0	0	1	8	1	0	1	1	0	1	7	4	1	1	4	3	5	0	7	0	8	1	6	1	0	2	8	0	0	7	1	0	4	2	3	1	1	10	1	0	1	3	6	0	2	5	5	0	1	5	1	3	1	4	8	0	2	2	2	7	0	4	1	2	2	2	4	9	6	0	3	0	0	2	0	0	3	0	1	2	2	7	0	0	8	6	1	5	1	0	9	1	2	7	0	9	1	3	3	1	1	3	3	2	1	1	8	2	0	8	3	0	1	0	3	1	1	5	3	5	0	8	2	0	0	8	1	0	3	1	1	0	5	2	1	0	4	11	4	1	1	3	5	0	3	0	1	0	0	1	8	2	2	0	4	0	0	7	0	1	1	2	2	7	5	0	4	7	5	0	5	1	9	0	9	2	5	8	7	3	0	1	4	3	1	0	1	5	6	4	18	1	0	8	0	2	1	3	0	0	0	0	8	2	0	3	0	2	0	2	6	0	8	0	3	0	0	0	0	0	2	4	2	6	0	5	1	11	0	3	9	2	2	2	0	0	0	2	1	2	4	2	1	9	1	0	6	1	2	4	2	2	4	0	4	2	2	1	0	0	2	3	3	0	3	1	0	0	0	8	0	2	1	1	10	2	0	0	2	1	3	0	4	2	0	0	0	6	10	1	3	1	1	0	10	2	1	4	2	1	0	2	0	2	1	4	0	2	1	2	0	0	12	1	26	1	6	1	6	0	0	1	2	1	2	3	0	12	1	4	0	11	1	0	1	0	1	1	0	0	0	5	0	0	2	0	2	1	3	0	2	2	2	5	1	0	3	1	6	0	2	4	1	3	4	0	2	1	1	5	4	1	1	3	0	5	2	0	3	1	0	3	1	5	1	8	1	0	0	1	0	0	4	1	3	0	1	3	0	0	0	0	1	6	2	5	4	6	1	5	0	2	1	3	2	5	0	2	0	0	11	0	0	0	2	5	0	5	3	3	0	1	6	9	0	4	0	8	7	0	1	0	6	3	4	1	6	0	2	0	0	0	3	1	7	4	1	1	2	3	2	2	1	3	7	3	2	2	3	2	2	10	3	11	2	5	1	4	2	1	6	0	0	0	3	1	5	0	1	8	0	1	0	0	2	5	0	1	4	0	1	3	3	1	0	1	1	18	1	0	4	2	1	0	2	0	18	1	1	1	6	0	2	0	1	1	0	2	4	0	5	1	5	1	0	0	0	4	4	3	1	1	2	3	6	8	4	5	4	1	0	8	0	2	0	0	1	1	3	3	0	4	2	0	1	2	1	6	4	4	1	0	3	4	0	6	0	0	4	4	1	1	1	0	8	3	0	2	1	2	0	1	0	1	0	2	2	1	3	0	0	3	5	1	1	6	1	0	1	3	12	5	9	7	3	2	4	1	8	8	2	3	4	3	4	2	5	10	3	0	0	3	4	5	8	13	2	1	6	1	2	5	4	12	5	2	1	5	4	3	5	5	2	8	1	5	19	3	7	8	7	2	1	4	2	1	6	0	2	7	9	8	3	3	0	2	4	2	5	11	4	7	2	2	14	3	6	5	4	3	1	1	4	1	3	2	4	8	7	4	5	3	4	2	2	2	4	6	7	5	4	2	1	4	6	1	8	3	10	1	3	1	0	1	3	7	4	1	1	2	4	4	9	10	0	1	2	6	0	7	2	0	0	1	2	7	2	1	1	7	4	3	2	1	7	1	3
BMP8A	0	0	0	0	0	0	0	0	0	0	0	0	0	0	0	0	0	0	0	0	0	0	0	0	0	0	0	0	0	0	0	0	0	0	0	0	0	0	0	0	0	0	0	0	0	0	0	0	0	0	0	0	0	0	0	0	0	0	0	0	0	0	0	0	0	0	0	0	0	0	0	0	0	0	0	0	0	0	0	0	0	0	0	0	0	0	0	0	0	0	0	0	0	0	0	0	0	0	0	0	0	0	0	0	0	0	0	0	0	0	0	0	0	0	0	0	0	0	0	0	0	0	0	0	0	0	0	0	0	0	0	0	0	0	0	0	0	0	0	0	0	0	0	0	0	0	0	0	0	0	0	0	0	0	0	0	0	0	0	0	0	0	0	0	0	0	0	0	0	0	0	0	0	0	0	0	0	0	0	0	1	0	0	0	0	0	0	0	0	0	0	0	0	0	0	0	0	0	0	0	0	0	0	0	0	0	0	0	0	0	0	0	0	0	0	0	0	0	0	0	0	0	0	0	0	0	0	0	0	0	0	0	0	0	0	0	0	0	0	0	0	0	0	0	0	0	0	0	0	1	0	0	0	0	0	0	0	0	0	0	0	0	0	0	0	0	0	0	0	0	0	0	0	0	0	0	0	0	0	0	0	0	0	0	0	0	0	0	0	0	0	0	0	0	0	0	0	0	0	0	0	0	0	0	0	0	0	0	0	0	0	0	0	0	0	0	0	0	0	0	0	0	0	0	0	0	0	0	0	0	0	0	0	0	0	0	0	0	0	0	0	0	0	0	0	0	0	0	0	0	0	0	0	0	0	0	0	0	0	0	0	0	0	0	0	0	0	0	0	0	0	0	0	0	0	0	0	0	0	0	0	0	0	0	0	0	0	0	0	0	0	0	0	0	0	0	0	0	0	0	0	0	0	0	0	0	0	0	0	0	0	0	0	0	0	0	0	0	0	0	0	0	0	0	0	0	0	0	0	0	0	0	0	0	0	0	0	0	0	0	0	0	0	0	0	0	0	0	0	0	0	0	0	0	0	0	0	0	0	0	0	0	0	0	0	0	0	0	0	0	0	0	0	0	0	0	0	0	0	0	0	0	0	0	0	0	0	0	0	0	0	0	0	0	0	0	0	0	0	0	0	0	0	0	0	0	0	0	0	0	0	0	0	0	0	0	0	0	0	0	0	0	0	0	0	0	0	0	0	0	0	0	0	0	0	0	0	0	0	0	0	0	0	0	0	0	0	0	0	0	0	0	0	0	0	0	0	0	0	0	0	0	0	0	0	0	0	0	0	0	0	0	0	0	0	0	0	0	0	0	0	0	0	0	0	0	0	0	0	0	0	0	0	0	0	0	0	0	0	0	0	0	0	0	0	0	0	0	0	0	0	0	0	1	0	0	0	0	0	0	0	0	0	0	0	0	0	0	0	0	0	0	0	0	0	0	0	0	0	0	0	0	0	0	0	0	0	0	0	0	0	0	0	0	0	0	0	0	0	0	0	0	0	0	0	0	0	0	0	0	0	0	0	0	0	0	0	0	0	0	0	0	0	0	0	0	0	0	0	0	0	0	0	0	0	0	0	0	0	0	0	0	0	0	0	0	0	0	0	0	0	0	0	0	0	0	0	0	0	0	0	0	0	0	0	0	0	0	0	0	0	0	0	0	0	0	0	0	0	0	0	0	0	0	0	0	0	0	0	0	0	0	0	0	0	0	0	0	0	0	0	0	0	0	0	0	0	1	0	0	0	0	0	0	0	0	0	0	0	0	0	0	0	0	0	0	0	0	0	0	0	0	0	0	0	0	0	0	0	0	0	0	0	0	0	0	0	0	0	0	0	0	0	0	0	0	0	0	0	0	0	0	0	0	0	0	0	0	0	0	0	0	0	0	0	0	0	0	0	0	0	0	0	0	0	0	0	0	0	0	0	0	0	0	0	0	0	0	0	0	0	0	0	0	0	0	0	0	0	0	0	0	0	0	0	0	0	0	0	0	0	0	0	0	0	0	0	0	0	0	0	0	0	0	0	0	0	0	0	0	0	0	0	0	0	0	0	0	0	0	0	0	0	0	0	0	0	0	0	0	0	0	0	0	0	0	0	0	0	0	0	0	0	0	0	0	0	0	0	0	0	0	0	0	0	0	0	0	0	0	0	0	0	0	0	0	0	0	0	0	0	0	0	0	0	0	0	0	0	0	0	0	0	0	0	0	0	0	0	0	0	0	0	0	0	0	0	0	0	0	0	0	0	0	0	0	0	0	0	0	0	0	0	0	0	0	0	0	0	0	0	0	0	0	0	0	0	0	0	0	0	0	0	0	0	0	0	0	0	0	0	0	0	0	0	0	0	0	0	0	0	0	0	0	0	0	0	0	0	0	0	0	0	0	0	0	0	0	0	0	0	0	0	0	0	0	0	0	0	0	0	0	0	0	0	0	0	0	0	0	0	0	0	0	0	0	0	0	0	0	0	0	0	0	0	0	0	0	0	0	0	0	0	0	0	0	0	0	0	0	0	0	0	0	0	0	0	0	0	0	0	0	0	0	0	0	0	0	0	0	0	0	0	0	0	0	0	0	0	0	0	0	0	0	0	0	0	0	0	0	0	1	0	0	0	0	0	0	0	0	0	0	0	0	0	0	0	0	0	0	0	0	0	0	0	0	0	0	0	0	0	0	0	0	0	0	0	0	0	0	0	0	0	0	0	0	0	0	0	0	0	0	0	0	0	0	0	0	0	0	0	0	0	0	0	0	0	0	0	0	0	0	0	0	0	0	0	0	0	0	0	0	0	0	0	0	0	0	0	0	0	0	0	0	0	0	0	3	0	0	0	0	0	0	0	0	0	0	0	0	0	0	0	0	0	0	0	0	0	0	0	0	0	0	0	0	0	0	0	0	0	0	0	0	0	0	0
PABPC4	6	0	0	2	0	1	2	2	0	0	0	0	0	1	1	1	0	6	1	1	2	1	0	0	0	2	6	1	0	1	0	2	0	2	2	1	2	0	1	1	2	2	1	0	2	1	2	3	0	0	0	0	0	3	1	0	2	1	2	5	6	0	1	3	3	1	0	1	0	0	2	0	0	0	1	1	0	0	2	0	3	5	1	4	3	2	1	3	0	0	0	0	1	2	0	0	0	2	1	0	0	0	1	1	0	0	0	0	0	0	1	0	0	10	0	0	0	0	0	1	0	3	1	3	5	0	4	2	0	1	3	1	0	1	0	7	0	5	1	2	1	5	1	1	2	0	3	0	1	2	0	0	1	0	0	2	1	0	4	1	1	0	0	0	3	1	1	0	0	1	0	2	1	1	0	4	2	2	0	0	7	0	1	0	7	1	1	6	4	1	0	2	0	5	1	2	0	4	1	0	4	0	1	2	1	0	3	4	0	0	3	2	2	0	0	0	0	0	2	0	0	1	2	0	0	5	6	2	1	0	3	0	4	3	0	0	0	2	0	3	2	0	4	0	2	0	0	7	0	2	2	1	0	2	3	2	1	0	0	0	1	2	3	0	1	0	1	0	1	0	1	1	12	0	0	0	1	1	0	0	1	1	0	6	1	2	1	0	0	2	1	3	0	1	3	0	3	2	0	2	5	0	0	5	2	0	0	0	1	2	1	2	1	0	0	0	1	0	1	2	0	1	1	4	1	0	0	1	0	4	4	0	0	4	0	0	1	0	5	0	5	3	1	1	4	3	0	3	0	1	5	4	0	1	0	0	1	1	0	1	0	0	3	4	0	2	2	1	0	1	3	0	3	3	1	9	5	1	1	2	1	0	1	1	0	7	0	0	0	0	0	0	0	1	1	5	1	2	3	1	1	4	3	0	0	5	1	2	6	3	0	5	1	9	0	1	1	1	0	4	0	0	0	1	6	1	0	1	2	1	0	0	1	0	0	0	1	6	0	0	2	6	6	1	1	1	0	3	2	0	0	0	1	0	1	0	0	2	1	2	6	5	4	4	1	1	0	0	2	0	1	0	3	1	2	0	2	6	0	1	3	2	0	5	3	0	0	2	0	2	1	1	0	2	0	0	5	0	3	0	0	0	2	1	0	0	0	5	0	2	6	0	0	1	1	0	0	0	1	1	1	1	0	2	0	0	4	1	0	0	0	0	2	3	2	0	0	0	0	0	2	0	0	0	0	1	0	1	1	0	0	0	4	1	0	0	5	0	1	1	1	0	1	2	0	0	0	4	1	1	3	2	0	0	0	1	2	0	0	1	0	0	0	1	2	0	1	2	5	0	0	1	0	1	0	0	0	2	1	1	3	0	0	2	0	0	2	1	7	2	1	5	0	0	3	4	0	0	1	1	1	0	0	2	0	9	0	0	0	0	0	3	0	1	0	1	4	2	2	2	2	0	0	0	0	1	2	1	0	2	0	0	0	1	0	4	0	0	3	2	0	0	3	0	0	0	1	4	2	0	0	0	0	1	0	0	0	0	0	1	2	0	0	1	0	0	1	0	1	0	0	0	0	3	1	0	2	3	2	0	2	1	1	0	1	0	5	1	0	1	0	1	2	0	0	0	0	1	3	1	6	4	0	1	0	0	0	2	0	4	1	1	2	1	0	0	0	0	0	0	6	0	3	1	6	0	0	0	0	0	1	2	0	2	0	9	0	5	0	1	3	0	0	0	0	0	0	0	0	0	3	0	0	2	0	0	1	4	0	4	4	1	3	0	3	1	2	0	0	0	2	0	0	0	0	0	0	7	0	1	0	2	2	1	8	4	0	0	4	4	0	0	1	0	0	0	0	1	1	1	0	0	1	0	5	0	2	1	0	0	0	1	0	1	1	0	0	0	0	0	1	1	4	0	14	0	3	0	2	0	2	3	0	0	0	3	0	1	0	0	0	0	0	2	0	0	0	2	2	0	1	2	0	1	0	0	0	0	0	2	0	0	0	4	0	0	1	1	0	0	0	6	2	6	1	2	1	1	0	2	2	3	0	0	0	4	0	1	1	0	0	2	0	1	0	0	0	1	0	0	0	0	4	0	3	0	0	3	0	3	1	0	0	0	0	1	3	0	1	0	0	4	0	1	1	0	1	1	0	0	1	1	0	0	0	0	0	2	2	0	0	1	4	7	0	0	0	3	2	0	0	0	2	0	0	0	1	0	0	0	0	0	1	1	2	2	0	1	0	3	2	0	0	5	6	1	1	1	1	0	0	2	1	1	0	3	3	3	0	0	3	0	0	0	0	0	1	2	0	2	1	1	0	0	1	1	0	0	2	0	0	0	2	0	0	0	2	2	0	0	4	0	0	0	1	0	2	1	2	0	2	0	2	1	1	1	0	0	0	0	0	1	0	0	0	0	1	0	2	1	2	3	0	0	0	0	0	0	6	3	0	0	0	1	0	1	1	1	2	4	0	8	0	0	0	0	0	4	0	0	0	0	1	2	0	2	0	1	1	5	1	1	2	0	1	0	1	3	1	0	4	0	0	1	0	1	4	2	1	0	1	0	2	3	2	1	0	0	3	1	4	2	2	2	1	1	1	0	0	3	0	0	1	0	2	1	1	3	0	1	1	1	0	1	5	2	1	0	0	0	1	2	1	6	4	4	1	1	5	0	2	2	3	2	0	3	5	0	1	1	0	2	0	0	1	4	0	0	1	0	2	3	3	2	1	0	1	5	2	0	0	3	1	1	8	0	0	0	1	0	0	1	3	0	0	0	1	0	2	3	2	2	0	3	1	3	0	4	0	1	2	0	1	0	0	3	1	2	10	0	3	1	0	1	0	1	1	0	0	3	1	1	0	0	0	1	1	6	0	1	0	0	1	1	4	2	2	0	0	0	2	1	6	0	1	3	2
HEYL	16	1	0	2	1	0	17	6	3	1	0	1	0	0	1	3	2	0	2	3	44	1	0	0	0	0	4	0	0	0	1	33	2	4	2	1	0	1	0	0	0	14	0	0	3	0	0	0	0	1	0	0	1	0	12	0	0	17	0	1	0	0	0	3	0	5	1	1	0	0	4	0	0	0	1	11	2	0	0	0	0	2	0	22	31	7	1	3	0	18	4	1	0	1	2	0	0	0	0	4	0	0	1	2	6	0	1	0	0	0	0	1	0	0	1	0	1	3	0	1	0	0	0	16	0	0	1	0	0	0	0	2	0	0	1	9	2	0	1	0	0	0	0	2	2	0	0	1	1	0	0	0	0	0	0	2	2	0	4	0	0	1	0	0	2	2	0	0	3	1	5	0	0	34	3	3	0	0	4	5	0	0	0	0	3	3	1	0	3	4	1	0	0	0	1	2	1	9	3	1	3	4	0	0	0	0	9	4	0	18	1	0	0	0	1	0	2	2	3	0	0	0	1	5	5	1	8	2	1	0	0	1	0	0	0	1	1	0	0	0	3	2	0	1	0	0	0	15	0	4	1	0	0	0	5	0	1	0	3	0	5	0	4	0	1	1	0	0	1	0	0	3	29	1	0	0	0	0	0	1	0	0	0	1	0	2	0	0	1	64	1	3	0	1	0	14	3	2	0	2	2	9	1	4	2	0	7	0	11	28	0	25	4	5	2	0	1	2	2	0	4	0	0	13	0	0	1	0	0	7	1	0	0	0	0	1	14	8	3	0	1	1	0	0	2	4	0	0	3	2	0	0	3	0	0	6	1	0	2	1	0	0	0	0	3	0	0	0	0	2	3	2	3	3	0	9	7	15	2	0	0	0	0	1	0	2	1	0	0	1	1	2	0	4	2	0	0	0	0	1	3	1	5	0	0	1	0	2	0	0	2	1	0	8	0	9	0	0	2	0	7	1	0	0	2	4	1	6	25	2	5	0	0	0	12	0	0	4	14	0	0	0	4	3	0	1	0	0	7	0	0	3	0	2	5	0	0	1	2	9	9	3	4	4	0	0	0	0	0	1	3	0	1	2	0	0	1	5	0	2	0	0	7	0	0	0	14	18	0	4	1	0	3	0	0	1	15	0	2	7	0	0	4	11	0	0	0	0	2	3	0	2	0	2	0	3	0	0	15	0	0	1	7	0	0	1	0	9	0	17	1	0	1	0	2	2	0	1	0	0	0	2	0	0	1	0	6	1	4	0	3	0	4	0	0	0	3	1	0	3	0	0	3	0	1	0	1	4	2	0	0	0	4	0	0	10	2	0	1	0	1	0	1	8	2	0	0	2	0	12	0	3	0	1	0	1	4	1	2	0	1	0	3	2	0	0	1	0	0	0	8	3	1	2	1	9	0	0	2	0	6	0	2	0	0	0	0	0	0	0	1	2	0	1	0	0	0	0	0	0	3	0	0	0	0	0	1	10	4	0	0	8	0	0	0	0	0	0	3	0	0	0	0	1	0	0	3	0	0	1	0	1	1	0	0	0	4	0	0	0	2	3	0	0	1	0	8	0	2	0	1	0	0	2	0	1	3	0	0	0	2	1	11	1	0	0	0	3	0	0	0	1	1	3	0	0	0	1	1	1	0	0	1	4	0	1	1	0	0	2	0	0	0	0	0	3	0	0	0	0	7	0	3	1	1	0	1	0	0	0	0	0	0	0	0	5	1	0	0	1	0	0	2	0	2	1	0	4	0	0	2	0	0	5	0	0	2	0	0	1	7	0	1	0	0	1	0	0	1	0	0	1	8	0	1	1	0	0	0	0	0	1	0	0	0	8	0	0	2	0	0	0	4	0	0	0	0	2	6	2	2	0	0	0	0	0	1	2	2	0	1	0	0	0	0	4	1	1	0	1	0	0	5	0	10	0	0	0	0	0	1	0	3	0	1	7	0	14	1	0	0	4	1	0	0	1	0	1	0	1	0	18	0	0	0	0	0	2	0	0	1	2	0	0	1	0	7	0	1	0	1	0	0	0	0	0	5	3	0	0	0	0	0	0	0	3	1	0	4	0	2	0	0	1	0	1	0	0	0	0	0	0	2	0	0	0	0	2	0	1	0	0	0	3	1	0	1	1	0	4	0	3	0	2	0	0	0	1	0	1	4	0	0	0	0	1	0	0	3	1	0	5	0	0	0	1	0	4	0	0	0	0	1	1	0	0	0	0	0	0	0	0	3	0	0	1	0	0	0	1	0	1	0	5	0	1	0	1	0	0	0	1	0	5	8	0	13	5	0	0	0	0	0	0	0	0	3	0	0	1	0	2	1	0	0	0	0	1	1	0	0	0	0	1	0	0	0	0	0	0	2	2	0	0	0	0	0	0	0	0	1	0	1	2	2	6	0	1	1	0	0	0	2	0	0	2	0	0	3	1	24	0	0	0	0	1	0	8	2	0	0	6	0	1	2	0	0	0	0	1	0	2	0	0	0	3	0	8	0	0	0	0	0	3	0	6	0	5	0	1	2	1	1	0	1	0	1	0	0	1	0	0	0	0	1	0	6	0	0	0	0	0	2	4	1	0	1	0	1	12	2	5	0	2	0	2	1	4	4	7	1	4	2	2	4	0	17	8	0	0	3	0	1	0	2	0	5	14	1	0	1	0	6	4	33	4	0	0	6	0	1	3	16	0	1	0	0	0	0	1	2	6	6	3	6	0	3	2	1	0	1	0	6	1	9	0	2	6	2	0	1	1	2	1	0	2	1	2	0	2	2	1	3	0	3	0	14	6	2	2	2	3	1	0	0	6	3	1	9	2	4	9	0	1	3	4	8	2	0	0	1	0	0	2	0	0	4	0	7	0	1	4	14	2	0	1	0	2	1	10	6	0	0	0	3	4	4	6	3	2	0	0	7	2	9	5	20
NT5C1A	0	0	0	0	0	0	0	0	0	0	0	0	0	0	0	0	0	0	0	0	0	0	0	0	0	0	0	0	0	0	0	0	0	0	0	0	0	0	0	0	0	0	0	0	0	0	0	0	0	0	0	0	0	0	0	0	0	0	0	0	0	0	0	0	0	0	0	0	0	0	0	0	0	0	0	0	0	0	0	0	0	0	0	0	0	0	0	0	0	0	0	0	2	0	0	0	0	0	0	0	0	0	0	0	0	0	0	0	0	0	0	0	0	0	0	0	0	0	0	0	0	0	0	0	1	0	0	0	0	0	0	0	0	0	0	0	0	0	0	0	0	0	0	0	0	0	0	0	0	0	0	0	0	0	0	0	0	0	0	0	0	0	0	0	0	0	0	0	0	0	0	0	0	0	0	0	0	0	0	0	0	0	0	0	0	0	0	0	0	0	0	0	0	0	0	0	0	0	0	0	0	0	0	0	0	0	0	0	0	0	0	0	0	0	0	0	0	0	0	0	0	0	0	0	0	0	0	0	0	0	0	0	0	0	0	0	0	0	0	0	0	0	0	0	0	0	0	0	0	0	0	0	0	0	0	0	0	0	0	0	0	0	0	0	0	0	0	0	0	0	0	0	0	0	0	0	0	0	0	0	0	0	0	0	0	0	0	0	0	0	0	0	0	0	0	0	0	0	0	0	0	0	0	0	0	0	0	0	0	0	0	0	0	0	0	0	0	0	0	0	0	0	0	0	0	0	0	0	0	0	0	0	0	0	0	0	0	0	0	0	0	0	0	0	0	0	0	0	0	0	0	0	0	1	0	0	0	0	0	0	0	0	0	0	0	0	0	0	0	0	0	0	0	0	0	0	0	0	0	0	0	0	0	0	0	0	0	0	0	0	0	0	0	0	0	0	0	0	0	0	0	0	0	0	0	0	0	0	0	0	0	0	0	0	0	0	0	0	0	0	0	0	0	0	0	0	0	0	0	0	0	0	0	0	0	0	0	0	0	0	0	0	0	0	0	0	0	0	0	0	0	0	0	0	0	0	0	0	0	0	0	0	0	0	0	0	0	0	0	0	0	0	0	0	0	0	0	0	0	0	0	0	0	0	0	0	0	0	0	0	0	0	0	0	0	0	0	0	0	0	0	0	0	0	0	0	0	0	0	0	0	0	0	0	0	0	0	0	0	0	0	0	0	0	0	0	0	0	0	0	0	0	0	0	0	0	0	0	0	0	0	0	0	0	0	0	0	0	0	0	0	0	0	0	0	0	0	0	0	0	0	0	0	0	0	0	0	0	0	0	0	0	0	0	0	0	0	0	0	0	0	0	0	0	0	0	0	0	0	0	0	0	0	0	0	0	0	0	0	0	0	0	0	0	0	0	0	0	0	0	0	0	0	0	0	0	0	0	0	0	0	0	0	0	0	0	0	0	0	0	0	0	0	0	0	0	0	0	0	0	0	0	0	0	0	0	0	0	0	0	0	0	0	0	0	0	0	0	0	0	0	0	0	0	0	0	0	0	0	0	0	0	0	0	0	0	0	0	0	0	0	0	0	0	0	0	0	0	0	0	0	0	0	0	0	0	0	0	0	0	0	0	0	0	0	0	0	0	0	0	0	0	0	0	0	0	0	0	0	0	0	0	0	0	0	0	0	0	0	0	0	0	0	0	0	0	0	0	0	0	0	0	0	0	0	0	0	0	0	0	0	0	0	0	0	0	0	0	0	0	0	0	0	0	0	0	0	0	0	0	0	0	0	0	0	0	0	0	0	0	0	0	0	0	0	0	0	0	0	0	0	0	0	0	0	0	0	0	0	0	0	0	0	0	1	0	0	0	0	0	0	0	0	0	0	0	0	0	0	0	0	0	0	0	0	0	0	0	0	0	0	0	0	0	0	0	0	0	0	0	0	0	0	0	0	0	0	0	0	0	0	0	0	0	0	0	0	0	0	0	0	0	0	0	0	0	0	0	0	0	0	0	0	0	0	0	0	0	0	0	0	0	0	0	0	0	0	0	0	0	0	0	0	0	0	0	0	0	0	0	0	0	0	0	0	0	0	0	0	0	0	0	0	0	0	0	0	0	0	0	0	0	0	0	0	0	0	0	0	0	0	0	0	0	0	0	0	0	0	0	0	0	0	0	0	0	0	0	0	0	0	0	0	0	0	0	0	0	0	0	0	0	0	0	0	0	0	1	0	0	0	0	0	0	0	0	0	0	0	0	0	0	0	0	0	0	0	0	0	0	0	0	0	1	0	0	0	0	0	0	0	0	0	0	0	0	0	0	0	0	0	0	0	0	0	0	0	0	0	0	0	0	0	0	0	0	0	0	0	0	0	0	0	0	0	0	0	0	0	0	0	0	0	0	0	0	0	0	0	0	0	0	0	0	0	0	0	0	0	0	0	0	0	0	0	0	0	0	0	0	0	0	0	0	0	0	0	0	0	0	0	0	0	0	0	0	0	0	0	0	0	0	0	0	0	0	0	0	0	0	0	0	0	0	0	0	0	0	0	0	0	0	0	0	0	0	0	0	0	0	0	0	0	0	0	0	0	0	0	0	0	0	0	0	0	0	0	0	0	0	0	0	0	0	0	0	0	0	0	0	0	0	0	0	0	0	0	0	0	0	0	0	0	0	0	0	1	0	0	0	0	0	0	0	1	0	0	0	0	0	0	0	0	0	0	0	0	0	0	0	0	0	0	0	0	0	0	0	0	0	0	0	0	0	2	0	0	0	0	0	0	0	0	0	0	0	0	0	0	0	0	0	0	0	0	0	0	0	0	0	0	0	0	0	0	0	0	0	0	0	0	0	0	0	0	0	0	0	0	0	0	0	0	0	0	0	0	0	0	0	0	0	0	0	0	0	0	0	0	0	0	0	0	0	0	0	0	0	0	0	0	0	0	0	0	0	0
HPCAL4	0	0	0	0	0	0	0	0	0	0	0	0	0	0	0	0	0	0	0	0	0	0	0	0	0	0	0	0	0	0	0	0	0	0	0	0	0	0	0	0	0	0	0	0	0	0	0	0	0	0	0	0	0	0	0	0	0	0	0	0	0	0	0	0	0	0	0	0	0	0	0	0	0	0	0	0	0	0	0	0	0	0	0	0	0	0	0	0	0	0	0	0	0	0	0	0	0	0	0	0	0	0	0	0	0	0	0	0	0	0	0	0	0	0	0	0	0	0	0	0	0	0	0	0	0	0	0	0	0	0	0	0	0	0	0	0	0	0	0	0	0	0	0	0	0	0	0	0	0	0	0	0	0	0	0	0	0	0	0	0	0	0	0	0	0	0	0	0	0	0	0	0	0	0	0	0	0	0	0	0	0	0	0	0	0	0	0	0	0	0	0	0	0	0	0	0	0	0	0	0	0	0	0	0	0	0	0	0	0	0	0	0	0	0	0	0	0	0	0	0	0	0	0	0	0	0	0	0	0	0	0	0	0	0	0	0	0	0	0	0	0	0	0	0	0	0	0	0	0	0	0	0	0	0	0	0	0	0	0	0	0	0	0	0	0	0	0	0	0	0	0	0	0	0	0	0	0	0	0	0	0	0	0	0	0	0	0	0	0	0	0	0	0	0	0	0	0	0	0	0	0	0	0	0	0	0	0	0	0	0	0	0	0	0	0	0	0	0	0	0	0	0	0	0	0	0	0	0	0	0	0	0	0	0	0	0	0	0	0	0	0	0	0	0	0	0	0	0	0	0	0	0	0	0	0	0	0	0	0	0	0	0	0	0	0	0	0	0	0	0	0	0	0	0	0	0	0	0	0	1	0	0	0	0	0	0	0	0	0	0	0	0	0	0	0	0	0	0	0	0	0	0	0	0	0	0	0	0	0	0	0	0	0	0	0	0	0	0	0	0	0	0	0	0	0	0	0	0	0	0	0	0	0	0	0	0	0	0	0	0	0	0	0	0	0	0	0	0	0	0	0	0	0	0	0	0	0	0	0	0	0	0	0	0	0	0	0	0	0	0	0	0	0	0	0	0	0	0	0	0	0	0	0	0	0	0	0	0	0	0	0	0	0	0	0	0	0	0	0	0	0	0	0	0	0	0	0	0	0	0	0	0	0	0	0	0	0	0	0	0	0	0	0	0	0	0	0	0	0	0	0	0	0	0	0	0	0	0	0	0	0	0	0	0	0	0	0	0	0	0	0	0	0	0	0	0	0	0	0	0	0	0	0	0	0	0	0	0	0	0	0	0	0	0	0	0	0	0	0	0	0	0	0	0	0	0	0	0	0	0	0	0	0	0	0	0	0	0	0	0	0	0	0	0	0	0	0	0	0	0	0	0	0	0	0	0	0	0	0	0	0	0	0	0	0	0	0	0	0	0	0	0	0	0	0	0	0	0	0	0	0	0	0	0	0	0	0	0	0	0	0	0	0	0	0	0	0	0	0	0	0	0	0	0	0	0	0	0	0	0	0	0	0	0	0	0	0	0	0	0	0	0	0	0	0	0	0	0	0	0	0	0	0	0	0	0	0	0	0	0	0	0	0	0	0	0	0	0	0	0	0	0	0	0	0	0	0	0	0	0	0	0	0	0	0	0	0	0	0	0	0	0	0	0	0	0	0	0	0	0	0	0	0	0	0	0	0	0	0	0	0	0	0	0	0	0	0	0	0	0	0	0	0	0	0	0	0	0	0	0	0	0	0	0	0	0	0	0	0	0	0	0	0	0	0	0	0	0	0	0	0	0	0	0	0	0	0	0	0	0	0	0	0	0	0	0	0	0	0	0	0	0	0	0	0	0	0	0	0	0	0	0	0	0	0	0	0	0	0	0	0	0	0	0	0	0	0	0	0	0	0	0	0	0	0	0	0	0	0	0	0	0	0	0	0	0	0	0	0	0	0	0	0	0	0	0	0	0	0	0	0	0	0	0	0	0	0	0	0	0	0	0	0	0	0	0	0	0	0	0	0	0	0	0	0	0	0	0	0	0	0	0	0	0	0	0	0	0	0	0	0	0	0	0	0	0	0	0	0	0	0	0	0	0	0	0	0	0	0	0	0	0	0	0	0	0	0	0	0	0	0	0	0	0	0	0	0	0	0	1	0	0	0	0	0	0	0	0	0	0	0	0	0	0	0	0	0	1	0	0	0	0	0	0	0	0	0	0	0	0	0	0	0	0	0	0	0	0	0	0	0	0	0	0	0	0	0	0	0	0	0	0	0	0	0	0	0	0	0	0	0	0	0	0	0	0	0	0	0	0	0	0	0	0	0	0	0	0	0	0	0	0	0	0	0	0	0	0	0	0	0	0	0	0	0	0	0	0	0	0	0	0	0	0	0	0	0	0	0	0	0	0	0	0	0	0	0	0	0	0	0	0	0	0	0	0	0	0	0	0	0	0	0	0	0	0	0	0	0	0	0	0	0	0	0	0	0	0	0	0	0	0	0	0	0	0	0	0	0	0	0	0	0	0	0	0	0	0	0	0	0	0	0	0	0	0	0	0	0	0	0	0	0	0	1	0	0	0	0	0	0	0	0	0	0	0	0	0	0	0	0	0	0	0	0	0	0	0	0	0	0	0	0	0	0	0	0	0	0	0	0	0	0	0	0	0	0	0	0	0	0	0	0	0	0	0	0	0	0	0	0	0	0	0	0	0	0	0	0	0	0	0	0	0	0	0	0	0	0	0	0	0	0	0	0	0	0	0	0	0	0	0	0	0	0	0	0	0	0	0	0	0	0	0	0	0	0	0	0	0	0	0	0	0	0	0	0	0	0	0	0	0	0	0	0	0	0	0	0	0	1	0	0	0	0	0	0	0	0	0	0	0	0	0	0	0	0	0	0	0	0	0	0	0	0	0	0
PPIE	0	0	0	1	0	0	3	0	0	1	0	1	1	1	0	1	1	0	0	0	0	0	0	0	0	1	0	1	0	2	0	1	2	1	0	2	0	0	0	1	0	2	0	0	0	0	2	1	0	1	2	0	0	2	0	0	2	0	2	2	0	1	0	0	0	0	1	0	0	0	0	0	1	1	0	0	0	0	0	0	0	0	0	0	1	2	0	3	0	0	1	0	0	0	3	0	0	0	0	1	0	0	0	1	0	0	0	0	3	0	3	0	0	1	0	1	1	0	0	0	1	0	0	1	2	0	2	0	0	0	0	0	1	0	1	1	2	0	0	2	1	0	1	1	1	0	0	0	3	1	0	2	0	0	0	0	0	1	2	1	0	1	1	4	0	1	0	0	1	0	0	1	0	1	0	1	1	0	1	1	0	0	1	0	0	1	1	2	2	1	1	1	1	0	2	1	0	1	0	0	0	0	0	2	0	0	0	0	0	0	1	0	0	1	0	0	0	1	3	0	0	0	0	0	0	0	1	1	1	0	0	0	0	1	0	0	0	4	1	1	0	0	0	0	0	0	1	1	0	2	2	1	1	1	1	0	1	0	0	0	0	2	0	0	0	1	1	1	0	0	3	1	0	0	0	2	1	1	0	0	0	2	1	0	2	1	0	0	0	0	2	0	0	0	0	0	0	2	0	0	0	2	0	0	3	0	4	0	1	0	0	1	2	1	1	0	0	1	0	0	2	0	0	0	0	0	0	0	0	0	0	0	0	0	0	0	1	0	0	0	1	1	2	0	0	0	0	2	0	2	0	0	0	0	1	0	0	0	1	0	0	1	0	4	2	0	2	1	0	0	0	0	0	0	2	1	5	0	0	1	0	1	1	0	0	0	2	0	1	0	2	0	0	0	0	3	0	0	0	0	1	1	2	0	0	2	0	1	0	0	4	1	0	2	0	1	1	1	2	1	1	3	0	0	0	2	0	1	2	0	2	0	0	0	1	0	0	1	0	0	2	0	0	2	1	3	0	2	0	1	0	1	1	1	1	1	0	0	0	0	0	1	0	2	0	0	0	2	0	1	1	0	0	2	1	0	1	0	1	0	0	0	3	0	3	0	1	0	0	2	0	0	0	0	0	3	5	0	1	0	0	1	0	0	0	0	0	2	0	0	0	0	0	2	0	0	0	0	1	0	1	2	1	0	0	0	0	0	0	0	0	0	2	0	2	0	0	0	0	0	2	1	0	0	1	3	0	1	3	0	2	0	0	0	0	1	0	0	0	0	1	0	2	0	2	0	0	2	1	0	0	0	0	0	0	1	1	0	0	0	1	3	1	0	0	0	0	1	0	0	0	4	0	2	1	0	2	1	1	0	0	0	0	0	0	0	0	0	2	1	0	0	0	0	1	2	0	3	1	0	1	0	1	2	1	2	1	1	0	4	0	1	0	1	0	0	0	1	0	1	4	0	0	0	0	0	0	2	3	0	0	0	0	1	1	2	0	0	4	0	0	0	2	0	1	0	0	1	1	0	1	0	1	0	0	0	2	0	1	2	0	0	2	0	2	0	2	2	1	0	2	0	0	0	0	0	0	0	2	0	2	0	3	0	0	1	1	3	0	0	0	0	1	0	0	0	0	4	1	2	1	5	0	2	0	1	0	1	0	2	0	0	3	2	0	0	1	0	0	0	2	0	6	0	2	0	1	0	0	0	0	1	1	3	0	2	0	0	0	1	0	0	1	1	2	0	0	1	1	0	1	0	0	1	0	0	2	1	0	6	1	1	1	0	1	2	0	0	0	0	0	1	1	0	2	1	1	1	0	0	0	4	0	0	2	1	0	0	3	2	0	0	0	2	0	0	0	2	4	2	1	1	0	0	2	0	1	1	0	0	1	0	0	2	1	1	0	0	1	0	0	0	2	0	2	0	1	0	3	0	1	1	0	0	1	0	0	0	0	0	0	4	1	1	0	0	0	0	0	0	0	4	0	0	0	0	0	2	1	0	3	0	2	3	0	0	1	4	0	0	1	1	0	2	0	0	5	3	1	1	0	1	0	2	0	0	0	0	1	0	0	0	0	0	1	3	1	1	0	0	1	0	0	0	0	0	0	1	0	0	0	0	0	1	0	1	1	0	0	1	0	1	0	1	1	1	0	1	0	0	2	0	0	0	0	2	0	2	1	0	0	0	2	3	0	0	0	3	0	0	0	0	2	0	0	2	2	0	0	0	0	0	0	1	2	2	1	3	0	1	3	0	0	1	0	0	1	5	0	0	0	0	1	4	2	1	1	2	0	0	1	0	0	0	2	1	0	2	0	5	0	0	1	0	1	0	0	1	1	0	0	1	0	1	0	0	2	0	0	0	3	1	0	0	1	1	3	1	1	1	3	0	2	1	1	2	0	3	1	0	0	0	0	0	0	0	0	0	0	3	1	1	2	0	1	3	0	1	2	2	0	1	0	0	2	0	0	0	3	3	0	1	0	0	0	0	0	2	0	1	0	0	0	0	0	1	0	1	1	0	1	0	2	0	4	2	1	1	1	0	0	0	1	0	0	0	1	1	0	0	0	0	0	0	0	0	1	0	2	0	4	3	2	1	0	1	1	0	3	2	0	0	1	0	2	2	1	2	0	2	2	0	3	3	2	2	4	6	1	1	2	0	0	1	0	0	0	1	0	1	1	2	3	1	0	2	3	0	0	2	1	0	0	0	3	1	0	1	1	2	0	4	3	1	0	1	0	1	0	5	0	2	0	0	1	0	2	0	0	0	0	0	2	0	4	0	0	0	1	1	2	2	0	0	2	0	1	1	4	0	0	0	0	0	2	1	3	0	4	1	0	2	2	0	0	3	1	0	2	1	2	0	5	0	2	0	2	0	0	2	1	1	3	0	0	2	4	0	1	0	1	0	0	2	2	0	1
BMP8B	4	0	0	0	1	1	1	4	0	1	0	2	0	0	0	4	1	0	0	5	6	0	2	1	1	1	0	0	2	1	4	3	3	0	2	2	0	0	0	1	2	0	0	1	0	0	0	0	1	4	0	1	2	4	4	0	0	18	0	0	0	0	0	0	1	2	6	4	0	0	5	1	2	2	5	0	3	0	4	1	3	10	0	1	1	2	0	9	2	0	0	0	0	2	0	0	0	0	5	5	0	0	1	2	3	3	3	6	0	1	2	0	1	0	0	0	0	0	0	0	0	0	2	8	4	0	3	2	3	3	0	1	0	6	2	1	0	0	2	0	0	0	1	3	0	2	0	0	2	2	0	0	1	0	0	0	1	1	2	0	0	2	3	3	0	1	0	7	7	3	0	0	0	8	0	1	0	0	1	0	0	0	0	1	1	4	0	0	0	2	0	7	2	0	2	3	0	4	0	0	4	2	3	5	0	0	9	0	0	1	0	1	1	1	0	0	0	3	2	2	0	1	0	2	0	0	4	0	5	2	0	0	0	0	0	0	2	0	2	0	3	0	0	2	1	0	1	2	0	1	0	6	0	0	2	0	0	0	7	0	0	1	0	0	8	0	0	0	5	0	1	1	3	0	0	0	1	3	2	0	0	6	3	2	0	1	1	1	1	3	8	1	0	11	0	9	5	1	0	1	1	10	3	3	2	0	0	0	0	2	3	1	4	1	3	0	3	2	1	1	4	0	2	3	0	0	1	0	1	2	0	0	0	0	0	0	10	1	2	0	1	0	0	0	1	1	1	0	6	0	0	0	0	0	0	5	0	3	0	1	0	2	2	0	2	0	0	1	0	1	3	0	0	1	0	4	6	10	3	0	3	1	0	2	1	2	10	0	1	0	2	1	0	6	0	3	1	0	0	0	7	4	0	2	0	2	5	0	0	2	1	0	0	31	1	0	0	0	0	0	2	1	0	0	1	16	0	4	0	1	4	0	1	0	2	2	0	2	0	0	0	0	2	1	0	9	0	0	0	1	1	0	0	3	19	0	1	2	3	13	0	20	1	1	3	4	2	3	0	2	2	0	2	0	0	2	0	0	1	6	4	2	0	0	0	3	1	0	0	2	0	2	5	4	0	0	2	0	3	5	0	1	3	10	1	0	4	0	0	0	5	1	0	4	0	0	3	0	4	0	0	3	11	1	3	1	1	2	1	2	1	0	0	11	17	0	0	1	0	0	0	4	2	0	2	6	1	6	13	0	1	1	2	0	0	0	6	2	1	5	1	0	2	1	2	0	0	0	2	0	10	0	3	0	0	5	1	0	0	4	1	6	0	8	8	0	0	19	0	5	0	8	0	1	0	0	3	34	14	0	4	0	0	6	0	0	2	0	1	0	3	5	0	0	5	17	0	5	2	0	13	0	0	4	0	0	1	1	0	4	1	3	1	7	0	2	0	4	1	5	6	0	0	1	0	9	1	5	17	4	0	11	0	1	1	3	0	0	3	0	0	1	6	3	0	0	1	13	6	0	0	0	1	0	0	0	3	0	0	3	6	14	0	1	8	0	8	0	0	2	1	0	1	7	2	0	8	0	10	0	3	0	5	0	7	1	8	1	0	5	0	3	10	3	0	0	0	3	4	4	4	8	0	2	0	0	0	0	0	1	0	0	4	0	1	2	4	0	0	0	12	0	23	3	1	0	1	0	0	0	0	5	5	1	1	3	0	1	0	2	24	4	2	0	5	0	0	19	0	0	7	1	0	4	0	0	11	1	1	0	15	9	7	2	6	2	5	1	0	1	3	0	3	1	0	0	0	0	0	1	0	0	7	0	5	21	0	0	3	3	0	0	12	2	0	0	0	8	4	3	7	0	0	0	4	0	2	45	2	0	0	2	0	1	2	5	2	0	1	1	0	1	0	0	0	2	14	0	1	2	0	12	1	0	4	0	0	6	0	14	0	16	3	2	5	0	7	7	0	0	0	12	0	0	1	1	0	0	5	0	3	0	1	0	3	0	1	0	0	0	0	4	0	18	1	0	11	29	4	12	6	0	0	2	1	6	1	0	0	0	0	10	1	9	1	2	1	1	0	0	1	0	16	1	11	0	0	0	0	3	1	0	0	0	2	6	2	0	0	4	0	1	0	0	0	10	0	1	0	0	13	0	1	0	0	16	0	3	4	0	0	1	7	9	1	8	0	0	4	0	0	0	6	0	3	0	0	0	0	0	0	0	6	0	2	0	0	1	0	6	7	0	0	6	0	0	0	1	1	0	0	6	2	3	3	3	0	6	0	2	5	0	1	0	2	1	1	0	0	2	0	2	0	0	6	4	0	0	2	1	0	1	0	0	0	0	2	0	0	0	5	2	0	0	0	0	0	1	0	0	4	0	0	0	1	1	1	2	7	0	1	0	2	0	1	0	1	4	4	0	24	3	1	0	9	3	0	16	9	1	0	12	0	1	0	1	4	0	5	12	0	1	0	0	0	1	0	4	0	2	0	0	10	15	0	5	0	3	0	3	20	1	4	2	7	0	0	7	1	1	0	1	0	1	1	0	16	1	2	0	0	8	1	0	0	1	2	0	9	24	8	2	2	13	3	1	1	12	9	12	0	22	9	7	9	0	12	20	0	2	5	0	0	5	1	5	4	16	3	4	2	3	2	3	11	5	1	11	7	1	0	4	27	15	1	10	0	3	0	5	7	8	4	4	3	0	0	11	2	5	12	7	8	6	10	2	6	3	4	0	5	6	7	2	8	6	3	11	0	4	7	7	5	3	0	3	9	6	10	1	18	0	4	4	0	2	17	10	8	19	5	11	0	2	4	5	11	12	4	0	6	9	2	5	4	7	3	0	4	0	3	2	11	2	1	1	0	0	0	3	8	1	2	0	8	6	3	2	3	0	2	1	6	0	0	0	11
OXCT2	0	0	0	0	0	0	0	0	0	0	0	0	0	0	0	0	0	0	0	0	0	0	0	0	0	0	0	0	0	0	0	0	0	0	0	0	0	0	0	0	0	0	0	0	0	0	0	0	0	0	0	0	1	0	0	0	0	0	0	0	0	0	0	0	0	0	0	0	0	0	1	0	0	0	0	0	0	0	0	0	0	0	0	0	0	0	0	0	0	0	0	0	0	0	0	0	0	0	0	0	0	0	0	0	0	0	0	0	0	0	0	0	0	0	0	0	0	0	0	0	0	0	0	0	0	0	0	0	1	0	0	0	0	0	0	0	0	0	0	0	0	0	1	0	0	0	0	0	0	0	0	0	0	0	0	0	0	0	0	0	0	0	0	0	0	0	0	0	1	0	0	0	0	0	0	0	0	0	0	0	0	0	0	0	0	0	0	0	0	0	0	0	0	0	0	0	0	0	0	0	0	0	0	0	0	0	1	0	0	0	0	0	0	0	0	0	0	0	0	0	0	1	0	0	0	0	0	0	0	0	0	0	0	0	0	0	0	0	0	0	1	0	0	0	0	0	0	0	0	0	0	0	0	0	0	0	0	0	0	0	0	0	0	0	0	0	0	0	0	0	1	0	0	0	0	0	0	0	0	0	0	0	0	0	0	0	0	0	0	0	0	0	0	0	0	0	0	0	0	0	0	0	0	0	0	0	0	0	0	0	0	0	0	0	0	0	0	0	0	0	0	0	0	0	0	0	0	0	0	0	0	0	0	0	0	0	0	0	0	0	0	0	0	0	0	0	0	0	0	0	0	0	0	0	0	0	0	0	0	0	0	0	0	0	0	0	0	0	0	0	0	0	0	0	0	0	0	1	0	0	0	0	0	0	0	0	0	1	0	0	0	0	0	0	0	0	0	0	0	0	0	0	0	0	0	0	0	0	0	0	0	1	0	0	0	0	0	0	0	0	0	0	0	0	0	1	0	0	0	0	0	0	0	0	0	0	0	0	0	0	0	0	0	1	0	1	0	0	0	0	0	0	0	0	1	0	0	0	0	0	0	0	0	0	0	0	0	1	0	0	0	0	0	0	0	0	0	0	0	0	0	0	0	0	0	0	0	0	0	0	0	0	0	0	0	0	0	0	0	0	0	0	0	2	0	0	0	0	0	0	0	0	0	0	0	0	0	0	0	0	0	0	1	0	0	0	0	0	0	0	0	0	0	2	1	0	0	0	0	0	0	0	0	0	0	0	0	0	0	0	0	0	0	1	0	0	0	0	0	0	0	0	0	0	0	0	0	0	0	0	1	0	0	0	0	0	0	0	0	0	0	0	0	1	0	0	0	1	0	0	0	0	0	0	0	0	0	0	0	0	0	0	0	0	0	0	0	0	0	0	1	0	0	0	0	1	0	0	0	0	0	0	0	0	0	0	0	0	0	0	0	0	0	1	0	0	0	1	0	0	0	0	0	0	0	0	0	0	0	0	0	0	0	0	0	0	0	0	0	0	0	0	0	0	0	0	0	0	0	0	0	0	0	0	0	0	0	0	0	0	0	0	0	0	2	0	0	0	0	0	0	0	0	1	0	0	1	0	0	0	0	0	1	0	1	0	0	0	0	0	0	0	0	3	0	0	0	0	0	0	0	0	0	0	0	0	0	0	0	0	0	0	0	0	0	0	0	0	0	0	0	0	0	0	0	0	0	0	0	0	0	0	0	0	1	0	0	0	0	1	0	1	0	1	0	0	0	0	0	0	0	0	0	1	0	0	1	0	0	0	0	0	0	0	0	0	0	0	0	0	0	0	0	0	0	0	0	0	0	0	0	0	0	0	0	1	0	0	0	0	0	0	0	0	0	0	0	0	1	0	0	0	0	0	0	0	0	0	0	0	0	0	0	0	0	0	0	0	0	0	0	0	0	0	0	0	0	0	0	1	0	0	0	0	1	0	0	0	0	0	0	1	0	0	0	0	1	0	0	0	0	0	0	0	0	0	0	0	0	0	0	0	0	0	0	0	0	0	0	0	0	0	0	0	0	0	0	0	0	0	0	0	0	0	0	0	0	0	0	0	0	0	0	0	0	0	0	0	0	0	0	0	0	0	0	0	0	0	0	0	0	0	0	0	0	0	0	0	0	0	0	0	0	0	0	0	0	0	0	0	2	0	0	0	0	0	0	0	0	0	0	0	2	0	0	0	0	0	0	0	0	0	0	0	0	0	0	0	0	0	0	0	1	0	0	0	0	0	0	0	0	0	0	0	0	0	0	0	0	0	0	0	0	0	0	0	0	0	0	0	1	0	0	0	0	0	0	0	0	0	0	0	0	0	0	0	0	0	0	0	0	0	0	0	0	0	0	0	0	0	0	0	0	0	0	0	0	0	0	0	0	0	0	0	0	0	0	0	0	0	0	0	0	0	0	0	0	0	0	0	0	0	0	0	1	0	0	0	0	0	0	0	0	0	0	0	0	0	0	0	0	0	0	0	0	0	0	0	0	0	0	0	0	0	0	0	0	0	0	0	0	0	0	0	0	0	0	1	0	0	0	0	0	0	0	0	1	0	0	0	0	0	0	0	0	0	0	0	0	0	0	0	0	0	0	0	0	0	0	0	0	0	0	0	0	0	0	0	0	0	0	0	0	0	0	0	0	0	0	0	0	0	0	0	0	0	0	0	0	0	0	0	0	1	0	0	0	0	0	2	0	0	1	0	0	0	0	0	1	0	0	1	0	0	0	1	0	0	0	0	0	1	0	0	0	1	0	0	0	0	0	0	0	1	0	0	0	1	0	0	0	0	0	0	0	0	1	0	0	0	0	2	0	0	0	0	0	0	0	0	0	0	0	0	0	0	0	0	0	0	0	0	0	0	0	0	0	0	0	0	1	1	0	0	0	0	0	0	0	0	0	0	0	0	0	0	0
TRIT1	1	0	0	0	0	0	0	0	0	0	0	0	1	0	0	0	1	0	0	1	0	0	0	0	0	0	0	0	0	0	0	0	0	0	0	0	0	0	0	0	0	0	0	0	0	0	0	0	0	0	0	0	0	0	1	0	0	1	0	0	0	0	0	1	0	2	0	0	0	0	0	0	0	0	0	0	0	0	0	0	0	1	0	1	1	0	2	0	0	0	0	0	0	0	0	0	0	0	0	1	0	0	0	0	0	2	0	0	0	0	0	0	0	0	0	0	1	1	0	1	0	0	0	0	1	1	0	0	0	0	0	0	0	0	0	0	0	0	1	0	0	0	0	0	0	0	0	0	0	0	0	0	0	0	1	0	0	0	0	1	0	0	0	2	0	0	0	0	0	0	2	0	0	0	0	0	0	0	0	0	0	0	0	0	0	0	0	0	0	0	0	0	0	0	2	0	2	1	0	0	0	0	0	0	0	1	0	0	0	1	0	0	0	0	0	0	0	1	0	0	0	0	1	0	0	0	0	0	0	0	0	0	1	0	0	0	0	0	0	0	0	1	0	0	0	0	0	0	0	0	1	0	2	1	0	0	0	0	0	0	0	0	0	0	0	0	0	1	0	0	0	0	0	2	0	0	0	1	0	0	0	1	0	0	0	2	0	0	0	0	1	1	0	1	0	0	2	0	0	0	0	0	0	0	0	0	1	0	0	0	0	0	0	0	0	0	0	0	0	0	0	0	0	0	0	0	0	2	0	0	1	1	0	0	0	0	0	0	0	0	0	1	1	0	0	0	0	0	0	0	0	0	0	1	0	1	0	0	0	0	1	0	0	1	3	0	0	0	0	0	0	0	0	0	0	1	1	1	0	0	0	0	0	0	0	0	0	2	0	0	0	0	0	0	0	0	0	0	0	0	0	0	0	0	1	0	0	0	0	1	0	0	0	2	0	0	0	0	0	1	1	0	0	0	0	0	1	1	0	0	0	0	1	0	0	0	0	0	1	0	0	0	0	0	0	1	0	0	1	0	0	0	0	2	0	0	0	0	0	0	0	0	0	0	0	0	0	0	0	1	0	2	0	0	0	0	0	0	1	1	1	0	0	0	1	1	0	0	0	0	0	0	0	0	0	0	1	0	0	0	2	2	0	3	0	1	0	0	0	0	0	0	0	3	0	0	2	0	2	0	0	0	0	0	0	0	0	0	0	0	0	0	0	0	0	0	0	0	0	0	0	1	0	0	0	2	0	0	0	0	0	0	0	0	0	0	1	0	0	1	0	0	1	0	0	0	0	0	0	0	0	0	0	0	0	0	0	0	2	0	0	0	0	0	0	0	0	1	0	0	0	3	0	2	0	0	1	0	1	0	0	1	0	0	0	0	0	0	0	0	0	0	0	0	0	0	0	2	0	0	0	0	2	1	0	3	0	0	0	0	0	1	0	0	0	0	0	1	1	1	0	0	0	0	0	0	0	0	1	0	0	3	0	1	1	1	0	0	2	0	0	0	1	0	0	0	0	3	0	0	1	0	0	0	0	0	0	0	0	0	0	0	1	0	0	0	0	0	1	1	0	0	0	1	0	1	0	0	1	0	0	0	0	0	1	0	0	0	0	3	0	0	0	1	0	0	0	1	0	1	0	0	1	0	0	0	0	1	0	0	0	0	2	1	0	0	0	0	0	0	5	0	0	0	0	0	0	0	0	0	0	0	0	0	0	1	0	0	0	0	2	0	0	0	0	0	0	2	0	0	2	0	0	1	0	0	0	0	0	2	3	0	0	0	0	0	0	0	0	0	0	0	0	0	1	0	0	0	0	1	0	1	0	0	0	2	0	0	0	0	0	0	0	0	0	0	0	2	0	0	0	0	0	0	0	0	0	1	0	0	0	0	0	0	0	0	0	0	0	0	0	0	2	0	2	0	3	0	0	0	0	1	0	0	0	0	0	0	1	1	0	0	0	0	0	0	0	0	0	0	0	1	0	0	0	0	0	0	0	0	1	0	0	0	0	0	0	0	0	0	0	0	0	0	1	0	0	1	0	1	0	0	0	1	0	0	0	0	0	0	0	1	0	0	0	1	0	0	0	0	0	0	1	0	0	0	0	1	0	0	0	0	0	0	0	1	0	1	0	0	0	3	0	0	2	0	0	0	0	0	0	0	0	0	0	2	0	0	1	0	0	0	1	0	0	0	0	3	1	0	0	1	0	0	0	0	0	0	0	0	0	0	0	0	2	2	0	2	0	0	0	0	0	0	1	1	0	0	0	0	0	0	0	3	0	0	0	0	0	0	0	0	0	0	0	0	0	0	0	2	0	1	0	0	0	1	0	0	0	0	0	0	0	0	0	0	0	0	0	0	0	0	0	0	0	0	1	0	0	0	0	0	1	0	1	0	1	0	1	0	0	0	0	0	0	0	0	1	2	0	1	1	0	0	0	0	0	1	0	1	0	0	0	0	0	0	0	0	0	0	0	1	0	0	0	1	0	0	0	0	1	0	3	1	0	0	0	0	1	0	0	0	0	0	0	1	0	0	0	0	0	0	0	0	0	0	0	0	0	0	0	0	1	0	0	0	0	0	0	0	2	2	0	0	0	0	0	0	0	0	0	1	0	0	0	1	0	2	0	0	0	0	1	0	0	1	0	0	0	0	0	0	0	2	0	0	2	1	1	2	2	0	1	0	0	0	1	0	0	0	1	0	0	0	1	0	0	0	2	3	0	0	0	0	0	0	0	0	0	0	1	0	0	1	1	0	0	1	0	1	2	0	0	0	0	0	1	0	1	0	0	0	0	0	1	0	0	0	0	0	0	0	0	0	0	1	0	0	1	0	0	0	0	0	0	0	0	0	0	2	1	0	0	0	0	0	0	0	0	0	0	0	0	0	0	0	0	1	0	0	0	0	0	0	0	0	0
MYCL	0	0	0	0	0	0	0	0	0	0	0	0	0	0	0	0	0	0	0	1	0	0	0	0	0	0	0	0	0	0	0	0	0	0	0	0	0	0	0	0	0	0	0	0	0	0	0	0	0	0	0	0	0	0	0	0	0	0	0	0	0	0	0	0	0	0	0	0	0	0	0	0	0	0	0	0	0	0	0	0	0	0	0	0	0	0	0	0	0	0	0	0	0	0	0	0	0	0	0	0	0	0	0	0	0	0	0	0	0	0	0	0	0	0	0	0	0	0	0	0	0	0	0	0	0	0	0	0	0	0	0	0	0	0	0	0	0	0	0	0	0	0	0	0	0	0	0	0	0	0	0	0	0	0	0	0	0	0	0	0	0	0	0	2	0	0	0	0	0	0	0	0	0	0	0	0	0	0	0	0	0	0	0	0	0	0	0	0	0	0	0	0	0	0	0	0	0	0	0	0	0	0	0	0	0	0	0	0	0	0	0	0	0	0	0	0	0	0	0	0	0	0	0	0	0	0	0	0	0	0	0	0	0	0	0	0	0	0	0	0	0	0	0	0	0	0	0	0	0	0	0	0	0	0	0	0	0	0	0	0	0	0	0	0	0	0	0	0	0	0	0	0	0	0	0	0	0	0	0	0	0	0	0	0	0	0	0	0	0	0	0	0	0	0	0	0	0	0	0	0	0	0	0	0	0	0	0	0	0	0	0	0	0	0	0	0	0	0	0	0	0	0	0	0	0	0	0	0	0	0	0	0	0	0	0	0	0	0	0	0	0	0	0	0	0	0	0	0	0	0	0	0	0	0	0	0	0	0	0	0	0	0	0	0	0	0	0	0	0	0	0	0	0	0	0	0	0	0	0	0	0	0	0	0	0	0	0	0	0	0	0	0	0	0	0	0	0	0	0	0	0	0	0	0	0	0	0	0	0	0	0	0	0	0	0	0	0	0	0	0	0	0	0	0	0	0	0	0	0	0	0	0	0	0	0	0	0	0	0	0	0	0	0	0	0	0	0	0	0	0	0	0	0	0	0	0	0	0	0	0	0	0	0	0	0	0	0	0	0	0	0	0	0	0	0	0	0	0	0	0	0	0	0	0	0	0	0	0	0	0	0	0	0	0	0	0	0	0	0	0	0	0	0	0	0	0	0	0	0	0	0	0	0	0	0	0	0	0	0	0	0	0	0	0	0	0	0	0	0	0	0	0	0	0	0	0	0	0	0	0	0	0	0	0	0	0	0	0	0	0	0	0	0	0	0	0	0	0	0	0	0	0	0	0	0	0	0	0	0	0	0	0	0	0	0	0	0	0	0	0	0	0	0	0	0	0	0	0	0	0	0	0	0	0	0	0	0	0	0	0	0	0	0	0	0	0	0	0	0	0	0	0	0	0	0	0	0	0	0	0	0	0	0	0	0	0	0	0	0	0	0	0	0	0	0	0	0	0	0	0	0	0	1	0	0	0	0	0	0	0	0	0	0	0	0	0	0	0	0	0	0	0	0	0	0	0	0	0	0	0	0	0	0	0	0	0	0	0	0	0	0	0	0	0	0	0	0	0	0	0	0	0	0	0	0	0	0	0	0	0	0	0	0	0	0	0	0	0	0	0	0	0	0	0	0	0	0	0	0	0	0	0	0	0	0	0	0	0	0	0	0	0	0	0	0	0	0	0	0	0	0	0	0	0	0	0	0	0	0	0	0	0	0	0	0	0	0	0	0	0	0	0	0	0	0	0	0	0	0	0	0	0	0	0	0	0	0	0	0	0	0	0	0	0	0	0	0	0	0	0	0	0	0	0	0	0	0	0	0	0	0	0	0	0	0	0	0	0	0	0	0	0	0	0	0	0	0	0	0	0	0	0	0	0	1	0	0	0	0	0	0	0	0	0	0	0	0	0	0	0	0	0	0	0	0	0	0	0	0	0	0	0	0	0	0	0	0	0	0	0	0	0	0	0	0	0	0	0	0	0	0	0	0	0	0	0	0	0	0	0	0	0	0	0	0	0	0	0	0	0	0	0	0	0	0	0	0	0	0	0	0	0	0	0	0	0	0	0	0	0	0	0	0	0	0	0	0	0	0	0	0	0	0	0	0	0	0	0	0	0	0	0	0	0	0	0	0	0	0	0	0	0	0	0	0	0	0	0	0	1	0	0	0	0	0	0	0	0	0	0	0	0	0	0	0	0	0	0	0	0	0	0	0	0	0	0	0	0	0	0	0	0	0	1	0	0	0	0	0	0	0	0	1	0	0	0	0	0	0	0	0	0	0	1	0	0	0	0	0	0	0	0	0	0	0	0	0	0	0	0	0	0	0	0	0	0	0	0	0	0	0	0	0	0	0	0	0	0	0	0	0	0	0	0	0	0	0	0	0	0	0	0	0	0	0	0	0	0	0	0	0	0	0	0	0	0	0	0	0	0	0	0	0	0	0	0	0	0	0	0	0	0	0	0	0	0	0	0	0	0	0	0	0	0	0	0	0	0	0	0	0	0	0	0	0	0	0	0	0	0	0	0	0	0	0	0	0	0	0	0	0	0	0	0	0	0	0	0	0	0	0	0	0	0	0	0	0	0	0	0	0	0	0	0	0	0	0	0	0	0	0	0	0	0	0	0	0	0	0	0	0	0	0	0	0	0	0	0	0	0	0	0	0	0	0	0	1	0	0	0	0	0	0	0	0	0	0	0	0	0	0	0	0	0	0	0	0	0	0	0	0	0	0	0	0	0	0	0	0	0	0	0	0	0	0	0	0	0	0	0	0	0	0	0	0	0	0	0	0	0	0	0	0	0	0	0	0	0	0	0	0	0	0	0	0	0	0	0	0	0	0	0	0	0	0	0	0	0	0	0	0	0	0	0	0	0	0	0	0	0	0	0	0	0	0	0	0	0	0	0	0	0	0	0	0	0	0
MFSD2A	0	0	0	2	0	0	1	0	0	0	0	0	0	0	0	7	0	0	0	0	0	0	0	0	0	0	0	0	0	0	1	0	0	0	1	0	0	0	0	0	0	0	0	0	0	0	0	0	0	0	0	0	0	0	0	0	0	0	0	1	0	0	0	0	0	0	0	0	0	0	0	0	0	0	0	0	0	0	0	1	0	0	0	0	0	0	1	0	0	0	0	0	0	0	0	0	0	0	0	0	2	0	0	0	0	0	3	0	0	0	0	0	0	0	0	0	0	0	0	0	0	0	0	0	0	0	0	0	1	0	0	0	0	0	0	0	1	0	0	0	0	0	0	0	1	0	1	0	0	0	0	0	0	0	0	0	0	0	0	0	0	0	0	0	0	0	0	0	1	0	1	0	0	0	1	0	1	0	0	0	0	0	0	1	1	0	0	0	0	0	0	0	0	0	0	0	0	1	0	0	0	0	0	0	0	0	0	0	0	0	0	0	0	0	0	0	0	0	0	0	0	2	0	0	0	0	0	0	0	0	0	0	0	0	0	0	0	0	0	0	1	0	1	0	0	0	0	0	0	0	0	0	0	0	0	0	0	0	0	0	0	0	1	0	0	2	0	0	0	0	0	0	6	0	1	0	0	0	0	0	0	0	0	0	0	0	0	0	0	0	0	0	0	0	0	0	0	0	0	0	0	0	0	3	0	0	0	0	0	0	0	0	0	0	0	0	0	0	2	0	0	0	0	0	0	0	0	0	0	0	0	0	0	0	0	0	0	0	1	1	0	0	0	0	0	0	0	0	0	0	0	0	0	0	0	0	0	0	1	0	0	0	0	0	0	0	0	0	0	0	0	0	0	0	0	0	0	0	0	0	0	0	0	0	0	0	0	0	0	0	0	1	0	0	0	1	0	0	1	0	0	0	0	0	0	1	0	8	0	0	1	0	0	3	0	0	0	0	0	0	0	0	1	0	0	0	0	0	0	0	0	0	0	0	0	0	1	0	0	0	0	0	0	0	0	3	0	0	0	0	1	0	0	0	6	0	0	0	0	0	1	0	1	0	0	0	0	0	0	0	0	0	0	0	0	0	0	0	0	0	0	0	0	0	0	0	0	0	0	0	0	0	1	0	0	0	0	0	0	0	0	0	0	0	0	0	0	0	0	0	0	0	0	0	0	0	0	1	0	1	0	0	0	0	0	0	0	0	1	0	0	0	0	0	0	1	0	0	0	2	2	0	0	0	0	0	0	0	0	0	0	1	0	0	0	0	0	0	1	0	0	0	1	0	0	0	1	0	0	0	0	0	0	0	0	0	0	0	2	0	1	0	1	0	3	1	0	0	1	0	0	0	1	0	1	0	0	0	0	0	0	0	0	0	0	0	0	0	0	1	0	0	2	0	0	0	0	0	0	2	0	0	0	0	0	5	0	0	2	0	0	0	1	0	2	1	0	0	0	0	0	0	1	0	0	0	0	0	0	0	1	0	0	1	0	1	0	0	0	0	1	0	0	0	0	0	0	0	0	1	1	1	0	0	0	0	0	0	1	0	0	0	0	0	1	1	0	12	0	1	0	0	0	0	0	0	0	1	1	0	0	1	0	0	0	2	0	0	0	0	0	0	0	0	0	0	0	0	0	0	20	0	0	0	0	0	0	0	0	0	0	0	0	0	0	0	0	1	0	0	0	0	4	0	0	0	0	1	0	0	1	0	0	0	0	0	0	0	0	0	0	0	0	0	0	0	0	0	1	0	0	0	1	0	0	0	0	1	0	8	0	0	0	0	0	0	0	0	0	0	0	0	0	0	0	0	0	0	0	0	1	0	0	0	0	0	0	0	0	0	1	0	0	0	0	0	0	0	0	0	0	1	1	0	5	0	0	0	0	0	0	0	0	0	0	0	0	0	0	0	1	0	8	2	12	0	0	0	0	0	1	0	0	0	0	0	0	0	0	0	0	0	0	0	0	0	0	0	0	0	0	0	0	0	1	0	0	0	0	0	0	0	1	0	1	0	0	0	13	0	0	0	1	0	0	0	7	0	0	0	0	0	2	0	0	0	0	1	0	0	1	0	0	0	1	0	0	0	0	0	0	0	0	1	0	0	1	0	1	0	0	0	1	0	0	0	0	0	1	0	0	0	0	0	0	0	0	1	1	1	0	0	0	1	0	0	0	0	0	0	0	0	0	0	0	0	0	0	0	0	1	0	1	1	0	0	11	0	1	1	0	0	0	0	0	0	0	0	0	0	0	0	0	0	6	1	0	1	0	1	0	0	0	0	0	0	0	0	2	0	0	0	0	0	0	0	0	0	0	0	2	0	0	0	0	0	0	0	0	0	0	0	1	0	0	1	0	6	2	0	0	0	0	0	0	0	0	0	0	0	0	0	0	0	0	0	0	0	0	0	11	1	0	1	2	1	0	0	0	0	0	0	0	0	0	0	0	0	0	0	0	0	0	0	0	0	0	0	0	0	0	0	0	2	1	0	1	0	1	0	0	0	0	2	0	0	0	0	0	0	0	1	0	0	0	7	0	0	1	0	0	0	0	2	0	0	0	0	0	0	0	0	0	4	0	0	0	0	0	0	0	0	0	0	0	0	0	0	0	0	0	0	0	0	0	0	0	0	0	0	0	0	0	0	0	0	0	0	0	0	0	0	0	0	0	0	0	1	0	0	0	0	0	0	0	0	26	0	0	0	0	0	0	0	0	0	0	0	0	0	0	0	0	0	2	0	0	0	0	0	0	1	0	0	0	0	0	0	0	0	0	0	0	0	0	0	0	0	0	0	0	0	0	0	0	0	0	0	0	0	0	0	0	0	0	0	0	0	0	0	0	0	0	0	0	0	0	0	0	0	0	0	0	0	0	0	0	0	0	0	0	0	0	0	0	0	0	0	0	0	0	0	0	0	0	0	0
CAP1	0	0	0	1	0	0	0	0	0	0	0	0	0	0	0	1	0	1	1	0	1	0	0	0	1	0	0	0	0	0	0	1	1	1	0	0	0	0	1	0	0	0	0	0	0	0	1	1	0	0	1	0	0	1	0	0	1	1	1	1	0	0	0	1	1	1	0	0	0	0	0	0	0	1	0	1	2	0	0	0	0	0	0	1	0	1	0	0	0	0	0	0	0	0	0	0	0	1	0	0	0	2	0	0	0	0	0	0	0	1	0	0	1	0	3	2	0	0	0	1	0	1	0	2	0	0	0	0	0	0	0	0	2	1	1	0	1	1	0	0	0	0	2	0	0	0	0	0	0	0	0	0	0	0	0	0	0	1	0	0	0	1	0	1	0	0	0	0	1	0	0	0	1	4	0	1	0	0	0	0	1	0	0	0	0	0	0	0	0	0	0	0	1	3	1	1	0	0	0	0	0	1	0	1	0	0	0	0	0	0	2	0	0	0	0	1	1	1	0	1	0	0	0	0	0	0	0	1	0	0	0	0	1	1	0	0	0	0	0	0	1	0	0	0	0	0	0	2	0	1	0	1	1	0	0	0	0	0	0	0	1	0	1	0	0	0	0	0	0	0	0	0	2	0	0	0	1	0	0	1	0	0	0	0	0	0	0	0	0	0	0	0	0	2	0	2	1	0	0	0	0	0	0	2	0	0	0	0	0	0	0	0	0	0	0	0	0	0	1	0	0	0	0	0	0	0	0	1	0	1	0	0	0	1	0	0	1	0	0	0	1	1	0	1	0	0	0	0	2	0	2	0	0	0	0	0	0	0	0	0	0	0	1	1	0	0	1	0	0	0	2	1	1	0	0	0	0	1	0	0	2	0	0	0	0	0	3	0	1	0	0	0	1	2	0	0	0	0	0	0	2	0	1	0	0	0	0	1	1	0	0	0	0	1	2	0	0	0	0	0	0	0	1	0	0	0	0	0	0	0	0	0	0	1	1	0	0	0	0	0	0	0	1	0	1	1	0	0	0	1	1	0	0	1	3	0	0	0	0	0	0	0	0	1	0	0	0	1	1	0	1	0	0	0	0	0	0	1	0	0	0	1	1	0	1	1	0	0	0	0	0	0	1	1	1	1	2	0	0	0	0	1	1	0	0	1	0	0	1	1	0	0	1	0	0	1	0	0	0	0	0	3	3	0	0	0	0	0	0	0	1	0	0	0	1	0	0	0	0	0	2	0	0	1	0	1	0	1	0	0	1	0	1	0	1	0	4	0	1	0	0	0	0	0	0	0	1	2	0	0	0	1	0	0	0	0	0	0	0	0	0	0	0	3	1	0	1	0	2	0	0	1	0	0	0	2	0	0	0	0	0	0	0	0	0	0	0	1	1	2	1	2	0	0	2	0	0	0	0	2	0	0	1	0	1	2	1	0	0	1	0	0	0	0	0	1	0	0	0	1	0	0	0	1	0	0	0	1	1	0	0	0	0	0	1	0	0	0	0	1	0	0	0	0	0	0	0	1	3	0	0	0	0	0	1	0	0	0	1	0	1	0	0	0	1	0	0	2	0	0	0	1	1	0	0	0	0	1	1	0	0	0	0	0	1	0	1	1	0	0	0	0	0	0	1	0	1	0	1	2	1	1	0	1	0	1	1	0	0	0	0	0	1	0	0	0	0	0	0	0	0	0	2	0	0	0	0	0	0	0	0	0	1	1	0	2	0	0	0	0	2	1	1	0	0	0	0	2	0	0	1	0	1	2	0	0	2	0	0	1	0	1	1	3	0	1	0	0	0	0	2	0	0	0	0	0	0	0	0	1	1	2	0	0	1	0	0	0	0	0	0	0	0	0	0	0	0	1	2	0	0	0	0	0	1	0	3	4	0	0	0	0	0	0	0	1	1	0	0	0	0	0	2	0	2	0	0	0	0	0	1	0	0	1	0	2	1	1	0	1	0	4	1	0	0	1	0	0	1	0	0	1	0	0	0	0	0	1	0	0	0	1	2	0	0	0	1	2	0	0	0	2	0	2	0	0	1	2	0	1	1	0	0	0	0	0	0	0	1	0	1	0	0	1	0	0	0	0	0	0	0	0	0	0	0	0	0	1	0	0	0	0	1	0	0	1	0	0	1	0	1	1	0	3	1	0	0	0	0	0	2	1	1	0	0	1	1	1	0	1	0	0	0	1	0	0	0	1	0	0	1	0	1	0	1	0	0	0	0	0	1	0	0	0	0	0	0	1	1	1	0	1	0	0	2	0	0	0	0	0	0	2	1	1	0	0	0	2	0	1	1	0	0	0	1	0	1	0	0	2	1	0	0	0	0	0	0	0	1	0	0	0	0	0	0	0	1	0	0	0	1	1	0	0	1	0	2	0	1	0	0	0	0	0	1	1	0	0	0	0	1	0	0	0	0	0	0	0	0	0	1	0	0	0	0	0	0	1	0	0	0	0	0	0	2	0	0	0	0	0	0	0	0	0	0	1	1	0	0	0	0	0	0	1	0	0	0	0	0	0	1	1	0	0	0	0	0	0	0	0	0	0	0	1	1	0	1	0	0	0	0	0	0	0	0	0	0	0	0	1	1	0	1	0	0	0	1	1	1	0	2	1	1	2	0	0	1	0	1	1	0	1	0	1	0	2	0	0	0	0	1	0	0	2	1	0	1	2	1	0	1	0	1	1	0	2	1	1	0	2	1	0	0	0	1	0	1	0	0	2	3	3	0	2	1	0	0	3	2	0	0	1	0	0	1	0	0	3	0	1	0	1	1	0	0	1	0	0	1	0	1	0	0	1	0	2	1	0	1	0	0	0	0	0	1	0	0	2	1	0	0	0	0	0	0	3	0	1	1	0	1	0	0	0	0	0	3	0	0	1	0	0	0	0	0	0	1	0	0	0	0	0	0	0	1	0	1
PPT1	3	1	0	2	0	0	1	2	0	0	1	0	1	0	1	2	0	3	0	0	0	1	0	1	1	3	2	0	0	1	0	0	1	1	0	0	0	0	0	0	0	1	0	1	0	1	0	0	1	0	1	1	0	0	2	1	1	0	3	1	2	0	0	2	1	4	2	4	0	0	1	0	0	1	0	0	1	0	0	0	0	3	0	3	2	0	0	0	3	0	0	0	2	1	0	0	0	2	0	2	0	0	1	0	0	1	1	0	0	0	1	0	0	4	2	1	0	0	0	1	0	2	1	0	0	1	1	0	2	0	0	0	0	0	1	0	0	3	1	0	0	2	1	1	0	0	4	0	0	1	0	0	3	0	0	1	0	0	1	1	0	0	0	2	0	0	1	0	0	0	1	2	0	5	0	3	1	0	0	1	0	0	0	2	0	1	0	2	2	0	0	0	1	2	0	0	0	2	3	0	0	0	4	3	0	2	0	0	0	0	2	1	0	0	0	0	2	1	0	2	0	0	0	0	1	0	0	1	1	0	2	0	2	2	0	1	1	2	0	1	0	0	4	0	1	1	1	2	0	0	0	3	0	0	2	2	0	0	0	1	3	0	1	0	2	0	0	0	0	0	1	0	3	3	0	0	1	2	0	4	0	0	0	2	3	2	1	0	0	0	0	0	1	1	0	0	2	0	1	0	0	4	0	1	0	0	2	0	3	1	0	0	0	3	0	0	3	1	2	0	0	2	0	0	1	0	0	2	0	0	1	0	0	0	0	0	3	0	0	0	0	4	1	0	1	0	2	2	3	0	1	1	0	0	0	1	1	0	1	0	1	0	0	0	1	0	3	0	0	1	0	0	1	0	1	4	2	0	0	4	0	0	0	3	0	3	3	2	2	0	1	0	0	2	2	1	0	0	0	0	0	2	1	0	1	1	0	1	0	0	3	0	0	3	0	2	0	0	1	1	0	0	0	0	1	2	0	0	0	2	2	1	1	1	2	0	1	0	0	0	0	2	0	0	0	3	0	2	0	2	0	0	0	0	10	0	1	2	0	4	2	0	1	1	0	2	0	1	0	2	0	1	1	0	2	1	0	1	0	1	1	0	0	2	0	0	2	2	0	2	2	1	3	0	0	0	1	1	0	1	2	1	0	0	1	0	1	1	2	1	0	1	0	1	1	0	0	0	0	0	2	1	2	0	0	1	1	0	0	0	0	0	1	0	1	0	1	0	0	1	5	1	1	0	1	8	0	1	2	3	1	0	1	0	0	0	4	0	0	0	2	0	1	0	1	1	0	5	2	0	1	2	1	0	0	4	0	0	1	3	0	0	1	1	7	1	0	0	1	3	1	5	0	1	2	2	1	1	1	0	1	0	1	1	0	0	2	0	2	1	2	3	0	1	2	3	0	0	1	0	9	0	1	1	3	10	1	2	1	1	0	5	0	3	1	0	1	0	0	1	3	1	1	1	0	0	1	2	1	0	0	3	1	0	1	2	0	1	0	0	0	0	2	1	0	1	0	3	2	0	1	0	1	0	0	0	0	2	0	0	4	1	1	0	0	1	1	3	0	2	0	1	1	0	2	0	5	0	1	0	2	2	4	0	5	0	2	2	2	4	0	4	1	1	0	0	1	3	2	2	2	0	0	2	0	2	0	2	0	2	0	1	9	3	1	0	0	1	0	0	6	0	8	3	2	0	0	0	0	0	1	1	0	1	0	1	0	2	0	2	2	0	0	2	0	1	0	0	0	0	4	0	1	0	0	0	2	1	0	4	0	0	6	2	0	3	1	0	0	1	0	2	3	1	0	0	0	5	0	1	0	0	1	0	0	3	2	1	0	3	1	0	0	0	0	1	0	2	1	0	0	0	1	0	1	0	1	8	1	0	0	0	0	1	0	2	3	1	0	1	0	3	4	2	4	0	1	0	2	0	2	1	3	1	0	1	0	2	0	2	1	4	2	0	0	0	2	0	0	0	0	4	0	0	1	0	0	4	1	0	0	1	1	5	0	0	4	1	0	0	2	2	0	0	1	0	5	4	2	1	2	0	1	0	0	0	0	0	0	0	2	0	0	1	0	1	3	0	0	0	0	1	2	0	0	0	1	1	1	0	1	0	0	0	0	3	4	2	0	0	0	2	0	2	2	0	0	2	1	0	6	0	0	0	0	1	0	0	1	0	0	0	2	0	0	0	1	1	0	0	0	0	7	0	2	0	2	0	2	0	1	1	1	0	1	1	0	1	0	1	0	0	1	4	0	2	2	1	2	0	1	3	2	2	2	3	0	1	0	0	0	0	1	1	2	0	4	0	1	5	1	2	0	0	1	0	0	0	5	1	0	0	0	1	0	0	0	3	0	0	0	0	0	0	0	0	2	1	1	2	0	0	0	2	1	4	0	0	4	0	0	1	0	0	1	0	1	0	1	1	3	0	0	0	3	3	0	1	2	2	1	1	0	0	2	1	0	0	0	3	1	4	0	1	1	0	0	2	0	1	3	2	1	4	0	4	0	4	5	1	2	0	3	0	0	4	1	1	1	0	0	0	0	0	0	0	2	0	1	0	0	1	0	0	0	0	0	1	2	3	3	0	0	4	2	3	2	1	2	0	1	2	0	4	5	0	2	3	0	3	2	1	0	2	2	4	1	3	4	0	0	3	1	2	0	0	3	0	1	0	3	4	4	0	1	0	17	3	0	0	2	0	3	1	3	4	1	1	4	1	1	2	0	2	1	4	2	1	1	2	5	0	3	1	2	0	2	3	4	3	3	1	2	0	0	0	2	2	5	0	4	0	1	0	2	2	3	3	4	3	1	2	0	0	0	3	3	4	3	0	0	2	0	0	0	2	0	1	0	4	5	1	0	2	2	0	0	1	0	3	0	3	0	0	1	1	3	0	2	2	1	1	1	0	0	0	4
RLF	1	0	0	1	0	3	0	0	1	0	1	2	0	0	0	4	0	1	0	2	2	1	0	0	1	1	4	0	0	0	1	3	0	1	1	1	1	0	1	1	0	0	0	0	1	0	0	3	0	0	0	0	1	5	2	0	1	1	0	2	1	0	1	1	0	0	0	2	0	0	1	0	0	0	1	1	0	0	2	1	0	5	1	2	2	0	3	5	0	0	0	0	1	2	1	0	0	1	0	3	0	0	0	2	2	1	1	0	0	0	0	0	0	2	2	1	0	0	0	1	0	0	3	4	1	3	4	0	0	0	3	1	2	2	2	4	0	0	1	1	0	2	0	0	2	0	0	1	1	2	0	0	1	0	0	0	1	0	6	0	1	1	2	0	1	0	0	0	0	0	2	4	2	1	1	0	0	0	2	1	0	0	2	0	1	0	0	4	0	1	1	0	3	1	2	1	0	2	0	0	0	2	1	6	0	0	2	0	1	0	0	0	0	0	4	0	0	0	0	1	0	0	0	0	1	6	1	0	0	1	0	0	1	1	1	3	1	3	0	0	2	2	2	1	0	1	0	4	1	0	0	2	1	0	3	0	2	0	0	0	3	2	4	0	0	0	1	0	0	1	0	1	2	0	0	1	0	2	0	0	0	1	1	1	0	0	0	0	0	0	1	3	1	1	0	1	4	2	1	0	3	0	0	1	0	2	1	0	1	7	1	1	2	1	8	0	0	0	3	0	1	0	2	5	1	0	0	0	0	3	0	0	0	0	1	0	8	0	3	1	0	0	1	0	1	2	2	0	5	0	0	0	0	1	1	1	1	1	0	0	1	1	0	0	0	0	2	0	0	2	1	0	0	1	0	0	6	5	0	4	0	0	1	2	0	1	4	0	2	1	2	0	1	2	1	0	0	0	0	0	0	0	0	0	0	5	3	2	1	2	1	3	0	6	2	2	0	0	0	2	1	1	0	0	0	0	1	0	0	2	1	1	1	0	2	1	0	4	0	0	4	0	1	2	1	11	0	0	1	0	0	1	3	0	1	0	0	0	0	2	3	1	1	0	0	2	0	2	1	0	2	0	1	1	1	1	0	5	0	0	1	2	0	2	1	0	1	1	0	3	0	0	0	2	1	3	7	1	1	0	0	0	3	1	0	4	2	3	1	0	2	0	0	0	1	0	2	0	1	0	0	2	2	1	0	0	3	3	0	0	0	0	2	0	0	0	0	0	0	0	3	2	0	0	3	1	0	1	2	0	1	0	2	0	1	0	4	0	0	2	1	0	1	0	1	0	0	4	0	0	0	1	4	0	0	1	0	0	1	1	0	1	0	0	0	0	0	0	8	0	0	3	0	0	0	2	0	0	1	0	0	0	0	1	0	0	1	0	1	0	1	1	0	3	1	1	0	1	1	0	0	0	3	0	0	2	1	0	0	3	0	2	0	1	0	0	3	0	0	0	0	0	0	0	0	4	0	1	1	0	0	0	0	0	0	2	0	0	0	0	0	0	0	1	0	0	0	3	0	1	0	0	0	0	0	0	5	1	1	1	1	0	0	0	0	0	0	1	0	3	1	0	0	2	3	0	3	0	0	0	2	2	2	0	5	1	3	1	0	3	0	2	4	2	0	0	1	2	2	0	3	1	0	0	1	0	0	1	0	2	0	1	0	1	1	0	0	0	0	0	3	0	0	0	0	0	0	0	0	0	1	0	3	0	0	2	0	0	0	0	2	2	3	0	2	1	0	1	0	0	3	0	0	2	0	0	1	0	0	1	1	0	1	1	1	0	3	0	0	0	0	1	0	0	0	0	0	1	0	0	1	0	0	0	1	0	1	0	0	5	0	0	0	0	0	0	0	0	2	0	0	0	0	0	4	0	0	0	0	0	0	1	1	1	0	1	0	0	0	0	0	1	1	0	4	0	3	0	2	0	0	0	0	0	0	1	0	0	0	1	1	4	0	0	1	0	1	2	0	0	0	2	0	0	0	0	0	0	0	1	0	1	0	2	1	0	3	1	3	0	0	2	0	2	3	0	0	1	0	6	1	0	1	0	0	1	0	0	0	0	0	4	0	0	0	0	0	0	0	0	0	0	0	0	1	0	0	3	0	0	1	0	1	0	0	1	1	2	1	1	0	1	0	2	0	0	0	0	0	1	2	0	2	0	0	1	0	0	0	0	0	1	2	0	0	2	0	3	0	0	0	0	3	1	1	0	0	0	0	0	1	0	2	1	0	0	0	2	1	2	1	0	0	2	0	0	0	1	0	0	0	0	3	2	1	0	3	2	0	1	0	0	0	0	2	0	1	0	1	0	0	0	0	0	0	0	0	0	2	0	0	0	0	0	0	0	0	2	0	0	1	1	0	0	0	0	6	0	3	1	1	0	0	1	1	2	0	0	0	0	4	0	0	0	0	0	1	0	0	3	4	1	0	0	3	0	0	0	1	1	1	1	0	0	0	0	2	0	1	0	0	2	0	0	0	0	0	1	2	1	0	0	1	2	0	1	0	3	1	0	1	0	1	1	2	0	0	0	1	1	0	1	0	2	0	0	2	0	0	0	0	0	2	0	0	0	0	0	8	1	4	2	1	2	0	0	0	0	3	4	0	2	3	3	2	0	2	3	0	2	2	0	0	3	6	1	0	0	3	1	0	3	3	1	1	0	2	6	0	0	1	2	2	2	1	2	5	0	0	1	0	0	0	0	1	3	3	0	2	1	1	0	4	0	3	1	0	0	2	4	0	5	1	2	4	0	1	1	1	3	0	0	0	0	0	2	3	2	1	0	3	3	3	2	0	2	4	3	2	2	2	1	0	1	0	0	2	3	2	0	3	5	1	0	0	0	0	1	1	0	3	0	4	2	0	1	0	0	0	2	0	0	1	0	2	0	0	0	3	0	0	0	0	1	1	2	1
TMCO2	0	0	0	0	0	0	0	0	0	0	0	0	0	0	0	0	0	0	0	0	0	0	0	0	0	0	0	0	0	0	0	0	0	0	0	0	0	0	0	0	0	0	0	0	0	0	0	0	0	0	0	0	0	0	0	0	0	0	0	0	0	0	1	0	0	0	0	0	0	0	0	0	0	0	0	0	0	0	0	0	0	0	0	0	0	0	0	1	0	0	0	0	0	0	0	0	0	0	0	2	0	0	0	0	0	0	0	0	0	0	0	0	0	0	0	0	0	0	0	0	0	0	0	0	0	0	0	0	0	0	2	0	0	0	0	0	0	0	0	0	0	0	0	0	0	0	0	0	0	0	0	0	0	0	0	0	0	0	0	0	0	0	0	0	0	0	0	0	0	0	0	0	0	0	0	0	0	0	0	0	0	0	0	0	0	0	0	0	0	0	0	0	0	0	0	0	0	0	0	0	0	0	0	0	0	0	1	0	0	0	0	0	0	0	0	0	0	0	0	0	0	0	0	0	0	0	0	0	0	0	0	0	0	0	0	0	0	0	0	0	0	0	0	0	0	0	0	0	0	0	0	0	0	0	0	0	0	0	0	0	0	0	0	0	0	0	0	0	0	0	0	0	1	0	0	0	0	0	0	0	0	0	0	0	0	0	0	0	0	0	0	0	0	0	0	1	0	0	0	0	0	0	0	0	0	0	0	0	0	0	0	0	1	0	0	0	0	0	0	0	0	0	0	0	0	0	0	0	0	0	0	0	0	0	0	0	0	0	0	0	0	0	0	0	0	0	0	0	0	0	0	0	0	0	0	0	0	0	0	0	0	0	0	0	0	0	0	0	0	0	0	0	0	0	0	0	0	0	0	1	0	0	0	0	0	0	0	0	0	0	1	0	0	0	0	0	0	0	0	0	0	0	0	0	0	0	0	0	0	0	0	0	0	2	0	0	0	0	0	0	0	0	0	0	0	0	0	0	0	0	0	0	0	0	0	0	0	0	0	0	0	0	0	0	0	0	0	0	0	0	0	0	0	0	0	0	0	0	0	0	0	0	0	0	0	0	0	0	0	0	2	0	0	0	0	0	0	0	0	0	0	0	0	0	0	0	0	0	0	0	0	0	0	0	0	0	0	0	0	0	0	0	0	0	0	0	0	0	0	0	0	1	0	0	0	0	0	0	0	0	0	0	0	0	0	0	0	0	0	0	0	0	0	0	0	0	0	0	0	0	0	0	0	0	0	0	0	0	0	0	0	0	0	0	0	0	0	0	0	0	0	0	0	0	0	0	0	0	0	0	0	0	0	0	0	0	0	0	0	0	0	0	0	0	0	0	0	0	0	0	0	0	0	0	0	0	0	0	0	0	0	0	0	0	0	0	0	0	0	0	0	0	0	0	0	0	0	0	0	0	0	0	0	0	0	0	0	0	0	0	0	0	0	0	0	0	0	1	0	0	0	0	0	0	0	0	0	0	0	0	0	0	0	0	0	0	0	0	0	0	0	0	0	1	0	0	0	0	0	0	0	0	0	0	0	0	0	0	0	0	0	0	0	0	0	0	0	0	0	0	0	0	0	0	0	0	0	0	0	0	0	0	0	0	0	0	0	0	0	0	0	0	0	0	0	0	0	0	0	0	0	0	0	0	0	0	0	0	0	0	0	0	0	0	0	0	0	0	0	0	0	0	0	0	0	0	0	0	0	0	0	0	0	0	0	0	0	0	0	0	0	0	0	0	0	0	0	0	0	0	0	0	0	0	0	0	0	0	0	0	0	0	0	0	0	0	0	0	0	0	0	0	0	0	0	0	0	0	0	0	0	0	0	0	0	0	0	0	0	0	0	0	0	0	0	0	0	0	0	0	0	0	0	0	0	0	0	0	0	0	0	0	0	0	0	0	0	0	0	0	0	0	0	0	0	0	0	0	0	0	0	0	0	0	0	0	0	0	0	0	0	0	0	0	0	0	0	0	0	0	0	0	0	0	0	0	0	0	0	0	0	0	0	0	0	0	0	0	0	0	0	0	0	0	0	0	0	0	0	0	0	0	0	0	0	0	0	0	0	0	0	0	0	0	0	0	0	0	0	0	0	0	0	0	0	0	0	0	0	0	0	0	0	0	0	0	0	0	0	0	0	0	0	0	0	0	0	0	0	0	0	0	0	0	0	1	0	0	0	0	0	0	0	0	0	0	0	0	0	0	0	0	0	0	0	0	0	0	0	0	0	0	0	0	0	0	0	0	0	0	0	0	0	0	0	0	0	0	0	0	0	0	0	0	0	0	0	0	0	0	0	0	0	0	0	0	0	0	0	0	0	0	0	0	0	0	0	0	0	0	0	0	0	0	0	0	0	0	0	0	0	0	0	0	0	0	0	0	0	0	0	0	0	0	0	0	0	0	0	0	0	0	0	0	0	0	0	0	0	0	0	1	0	0	0	0	0	0	0	0	0	0	0	0	0	0	0	0	0	0	0	0	0	0	0	0	0	0	0	0	0	0	0	0	0	0	0	0	0	0	0	0	0	0	0	0	0	0	0	0	0	0	0	0	0	0	0	0	0	0	0	0	0	0	0	0	0	0	0	0	0	0	0	0	0	0	0	0	0	0	0	0	0	0	0	0	0	1	0	0	0	0	0	0	0	0	0	0	0	0	0	0	0	0	0	0	0	0	0	0	0	0	0	0	0	0	0	0	0	0	0	0	0	0	0	0	0	0	0	0	0	0	0	0	0	0	0	0	0	0	0	0	0	0	0	0	0	0	0	0	0	0	0	0	0	0	0	0	0	0	0	0	0	0	0	0	0	2	1	0	0	0	0	0	0	0	0	0	0	0	0	0	0	0	0	0	0	0	0	0	0	0	0	0	0	0	0	0	0	0	0	0	0	0	0	0	0	0	0	0	0	0	0	0	0	0	0
ZMPSTE24	0	0	0	0	0	2	0	1	0	2	2	0	1	2	0	3	0	2	3	0	1	1	0	0	0	0	0	1	0	0	0	0	0	0	1	0	0	0	1	1	1	2	0	0	1	0	0	2	0	0	0	0	0	2	1	0	1	2	0	5	1	2	0	0	0	0	0	0	0	0	0	0	0	0	0	0	1	0	0	0	0	1	2	2	0	2	1	0	1	0	1	0	0	0	0	0	0	1	0	0	1	0	0	0	1	1	0	2	0	1	0	0	0	3	1	0	0	0	0	0	0	0	0	1	1	1	0	1	0	1	0	0	1	0	3	1	1	1	0	0	0	0	0	1	1	0	2	0	1	1	0	1	0	1	0	0	0	0	0	2	0	0	0	1	1	0	0	0	1	0	0	0	0	4	0	1	0	0	0	0	3	0	0	0	0	0	0	2	0	0	0	1	0	2	0	1	0	3	1	0	2	1	1	0	0	0	0	2	0	0	1	1	0	0	0	1	0	3	2	0	0	1	0	0	1	1	0	0	0	0	2	0	5	2	2	0	0	0	0	2	1	0	1	0	0	0	0	2	0	1	1	1	0	0	0	0	2	0	1	2	3	1	1	0	1	0	1	0	2	0	0	0	0	2	0	0	1	0	0	0	0	2	1	0	0	0	1	0	1	0	0	0	1	2	0	1	1	0	0	1	0	1	1	0	2	1	0	0	1	0	1	0	2	0	1	1	0	1	0	1	1	0	0	0	0	1	1	0	0	2	2	0	2	0	0	0	2	1	0	0	0	3	2	0	1	0	0	3	0	0	1	1	1	2	1	0	0	0	0	4	1	1	0	2	1	0	1	0	0	0	0	0	0	0	0	2	2	1	0	0	0	0	1	1	0	0	0	1	0	0	0	0	0	0	1	0	0	0	0	0	1	2	0	0	1	1	1	1	2	0	1	0	0	2	0	1	0	2	2	1	0	1	0	0	0	1	0	1	0	1	0	1	0	0	0	0	0	0	0	0	2	0	0	2	0	1	0	0	0	0	0	0	1	0	1	0	0	0	0	1	4	0	0	1	1	1	1	0	0	1	1	3	1	0	1	0	1	1	2	0	0	0	0	0	0	0	1	1	0	1	1	0	0	0	0	1	6	0	1	0	2	0	0	1	0	1	3	2	1	0	0	0	0	0	0	1	1	0	0	1	1	1	1	0	4	0	1	1	0	0	0	0	1	1	0	0	0	0	0	0	0	0	0	0	0	1	1	1	0	0	0	0	0	0	0	0	2	0	0	1	2	0	0	0	0	0	0	2	0	0	1	0	1	0	0	6	0	0	0	2	0	0	0	0	1	0	0	3	1	0	0	3	0	1	1	1	0	2	2	0	0	0	0	0	0	0	1	0	1	0	0	0	0	0	3	0	0	1	0	0	0	0	1	1	0	1	0	0	0	0	0	1	0	0	0	0	1	0	0	0	0	1	0	0	0	0	0	0	0	0	0	0	0	1	0	0	0	0	0	2	0	0	0	0	0	0	0	1	0	0	0	1	0	0	0	0	3	0	0	0	0	0	0	0	1	0	2	2	0	0	0	0	0	5	0	0	0	0	0	0	1	0	1	0	2	0	1	0	0	1	0	1	0	1	1	0	0	1	4	0	3	0	0	4	0	1	0	0	0	3	0	0	0	0	0	1	0	0	0	0	2	0	5	1	0	0	0	0	0	0	0	1	0	1	0	2	0	0	0	1	2	0	0	1	0	1	0	0	0	0	0	0	0	0	0	0	0	0	0	1	1	0	1	1	0	1	0	0	0	0	3	0	2	0	0	0	0	0	0	0	0	0	1	0	1	1	1	0	2	1	0	0	0	1	0	0	0	0	3	0	1	0	0	1	1	0	2	1	0	0	0	0	0	0	2	2	2	0	0	0	0	0	0	0	1	1	2	0	0	0	0	1	0	1	3	1	0	1	0	1	0	2	0	1	1	1	2	1	0	0	0	2	0	0	0	0	0	1	0	0	0	4	0	1	0	0	1	2	1	0	0	0	1	1	0	0	2	1	1	0	0	0	0	0	0	0	1	0	0	0	0	1	0	1	0	1	0	0	0	0	1	0	0	1	1	0	0	0	0	0	0	0	0	0	2	0	0	0	0	2	0	0	0	2	0	0	0	0	0	0	3	0	0	0	0	1	0	1	0	0	0	0	0	1	0	0	1	0	0	0	0	0	4	1	1	0	0	0	1	0	0	0	1	0	1	1	0	0	0	0	1	0	1	0	0	1	3	0	0	0	0	0	0	1	0	0	0	0	0	0	2	0	1	0	0	0	0	0	0	1	0	0	0	1	0	0	0	3	0	0	0	0	2	0	0	0	0	3	0	0	0	1	0	0	0	0	0	0	0	0	1	0	0	0	1	3	0	1	0	0	1	0	1	0	0	0	0	0	0	2	3	1	0	0	0	1	0	0	1	2	0	1	0	1	0	1	0	0	0	0	0	1	0	1	0	0	0	0	0	0	0	0	1	2	0	0	0	0	0	3	1	0	0	0	1	0	0	0	0	0	0	0	0	2	0	0	1	0	1	0	0	1	1	0	0	0	1	0	4	0	1	0	5	0	2	1	1	1	4	2	1	0	1	1	3	0	2	4	0	0	2	0	0	0	1	1	2	0	2	0	1	1	2	2	0	0	1	1	1	0	0	0	3	1	0	5	4	0	1	1	0	0	0	0	4	3	0	2	0	1	8	1	3	3	0	0	4	2	1	1	0	2	0	1	0	0	2	0	0	2	1	0	2	0	1	0	2	1	3	1	1	0	1	0	2	2	3	1	2	1	1	3	0	1	1	1	2	3	2	0	1	0	0	0	0	0	2	1	0	1	0	2	2	1	0	0	0	2	1	0	0	0	1	0	1	0	0	0	0	1	0	0	1	0	0	0	3
COL9A2	0	0	0	0	0	0	0	0	0	1	0	0	0	0	0	3	0	0	0	2	0	0	0	0	0	0	0	0	0	0	0	0	0	0	1	0	0	0	0	0	0	0	0	0	0	0	0	0	1	1	0	0	0	0	0	0	0	0	0	0	0	0	0	0	0	0	0	0	0	0	0	0	0	0	0	0	0	0	0	0	1	0	0	0	0	0	1	0	0	0	0	0	0	0	0	0	0	0	0	0	0	0	0	0	0	0	0	0	0	0	2	0	0	0	0	0	0	0	0	0	0	0	0	0	0	0	0	0	0	0	0	0	0	1	0	0	0	0	1	0	0	0	0	0	0	0	0	0	0	0	0	0	0	0	0	0	0	1	1	0	1	0	0	0	0	0	0	0	0	0	0	0	0	1	0	0	0	0	0	0	0	0	0	0	0	0	0	0	1	0	0	0	0	0	1	0	0	1	0	0	0	0	0	0	0	0	0	0	0	0	0	0	0	0	0	0	0	0	0	1	0	0	0	0	0	0	0	0	0	0	0	0	0	0	0	0	0	0	0	0	0	0	0	0	0	0	0	0	0	0	0	0	0	0	0	0	0	0	1	0	0	0	0	0	2	0	0	0	0	1	0	0	1	0	0	0	0	0	0	0	0	0	0	0	0	0	0	0	0	0	0	0	0	0	1	0	0	0	0	0	0	0	0	0	0	0	0	0	0	0	0	0	0	0	0	0	0	0	0	0	0	0	0	1	0	0	0	0	0	0	0	0	0	0	0	0	0	0	0	0	0	0	0	0	0	0	0	0	0	0	0	0	0	0	0	1	0	0	0	0	0	0	0	0	0	0	0	0	0	0	0	0	0	0	0	0	0	0	0	5	0	0	0	0	0	0	0	0	0	0	0	0	0	0	0	0	0	0	0	0	0	0	0	0	0	0	0	0	0	0	0	0	0	2	0	0	0	0	0	0	0	0	0	0	0	0	0	0	0	0	0	0	0	0	0	0	0	0	0	0	0	0	0	0	0	2	0	0	0	0	0	0	0	0	0	0	0	0	0	0	0	0	0	1	0	0	0	0	0	0	0	0	0	0	0	0	0	0	0	0	0	0	0	0	0	0	0	0	0	0	0	0	0	0	0	0	0	0	0	0	0	0	0	0	0	0	0	0	0	5	0	0	0	0	0	0	0	1	0	0	0	0	0	0	0	0	0	0	0	0	0	0	0	1	0	0	0	0	0	0	0	0	0	0	0	0	0	1	1	0	0	0	0	0	0	0	0	0	0	0	0	0	0	0	0	0	0	0	0	0	1	0	0	0	0	0	0	0	0	0	0	3	0	0	1	0	0	0	1	0	0	2	0	0	0	0	0	1	2	0	1	0	0	0	0	0	0	0	0	0	0	0	0	0	0	0	0	0	0	0	2	0	0	3	0	0	0	0	0	0	0	0	0	5	0	0	0	0	0	0	0	0	0	0	0	0	0	2	9	0	0	0	0	0	0	0	0	0	0	0	1	0	0	0	0	0	0	0	0	0	0	0	0	0	0	0	0	0	0	0	3	0	0	0	0	0	0	0	0	0	0	0	0	0	0	0	1	0	2	0	0	0	0	0	0	0	0	0	0	0	0	0	0	0	0	0	0	0	2	2	0	0	0	0	0	0	0	0	0	0	0	0	0	0	0	0	0	1	0	0	0	0	2	0	0	0	0	0	0	0	0	0	0	0	0	1	0	0	0	1	1	0	1	0	0	0	0	0	0	0	2	0	0	0	0	0	0	0	0	0	0	0	0	0	0	0	0	0	0	0	0	0	0	0	0	0	0	0	0	0	0	0	0	1	1	0	0	0	0	0	0	0	0	0	1	0	0	0	0	0	0	0	0	0	0	0	0	0	1	0	0	0	0	1	0	0	0	0	0	0	0	0	0	0	0	0	3	0	0	0	0	1	0	0	0	0	0	0	0	2	0	0	0	0	0	0	0	0	0	0	0	0	0	0	0	0	0	0	0	0	0	0	0	0	0	0	0	0	0	0	0	0	0	0	0	0	0	0	0	0	0	0	0	0	0	0	0	0	0	0	0	3	0	0	0	0	0	0	0	0	0	0	2	0	1	0	0	0	0	0	0	0	0	0	0	0	0	0	0	0	0	0	0	0	0	0	0	0	0	0	0	0	0	0	0	0	0	0	0	0	0	0	0	0	0	1	0	0	1	0	0	0	0	0	0	0	0	0	0	0	0	0	0	0	0	1	0	0	0	0	0	0	0	1	0	0	0	0	0	0	0	0	0	0	0	0	0	0	0	0	1	0	1	0	2	0	0	0	0	0	0	0	0	0	1	0	0	0	0	0	0	0	0	0	0	0	0	0	0	0	1	0	0	0	0	0	0	0	0	0	0	0	0	0	0	0	0	0	0	0	0	0	0	0	0	0	0	0	0	0	1	0	0	0	1	0	0	0	0	1	0	0	0	0	0	0	0	0	0	0	0	0	0	0	0	0	0	0	0	0	0	0	0	8	0	0	0	0	0	0	0	0	0	0	1	0	0	0	0	0	0	0	0	0	0	0	0	0	1	0	0	1	0	0	0	0	0	0	0	4	0	0	0	0	0	0	0	0	0	1	0	2	0	0	0	0	0	0	0	0	0	0	0	1	0	0	1	0	0	0	0	0	0	0	0	0	0	1	1	0	0	1	6	1	0	0	0	0	0	0	0	0	1	1	0	0	0	0	0	0	0	0	0	0	0	0	0	0	0	0	0	1	0	0	0	0	2	0	0	0	0	2	0	0	0	0	0	0	1	0	1	0	0	0	0	0	1	4	0	0	0	0	0	0	0	0	3	2	0	0	0	3	0	7	0	0	0	0	0	0	0	0	0	1	0	0	0	0	0	0	0	1	0	0	0	1	0	0	0	0	0	0	1	0	0	0	1
SMAP2	0	1	0	1	0	0	0	0	0	0	0	0	1	0	0	5	0	1	0	0	1	2	1	0	1	0	0	0	0	0	0	1	0	0	0	0	0	0	0	0	0	0	0	0	1	0	0	0	0	0	0	1	0	0	0	0	0	2	0	0	0	0	0	0	0	0	0	3	0	0	0	0	0	0	2	0	0	0	1	0	1	2	1	0	0	0	0	1	1	0	0	0	0	0	0	0	0	3	0	0	1	0	0	0	0	1	1	0	0	0	0	0	0	0	0	0	1	0	0	0	0	0	0	1	0	0	1	0	0	0	1	1	0	0	0	1	0	0	0	0	0	0	1	0	1	0	0	0	1	1	0	0	0	0	0	0	1	0	0	0	0	2	0	0	0	0	0	0	1	1	0	0	1	0	0	1	1	0	0	0	3	0	2	0	0	0	1	1	0	0	2	0	2	0	1	0	1	4	0	0	0	0	1	0	0	1	3	2	0	0	0	0	0	0	0	1	0	0	0	0	0	2	0	1	0	0	0	0	0	0	0	0	0	0	0	0	0	0	1	2	0	1	1	0	0	0	1	0	0	0	0	0	0	2	1	0	0	0	0	0	0	0	1	0	0	0	0	0	0	0	0	0	6	0	0	0	0	0	1	1	0	1	0	0	0	1	1	0	0	0	0	0	1	0	0	0	0	0	0	0	0	2	1	0	0	0	0	0	0	0	0	0	0	0	0	0	0	1	0	0	0	0	0	0	0	0	0	0	0	0	0	0	0	2	1	0	0	0	0	0	0	1	0	1	1	0	1	0	0	0	1	0	0	0	0	0	0	0	0	0	1	0	0	0	0	0	0	1	0	0	1	0	2	0	0	1	2	1	0	1	0	0	0	0	0	0	1	0	0	0	0	0	1	1	1	0	1	0	0	0	0	0	0	0	0	1	0	0	1	0	0	0	0	1	0	0	0	0	0	2	0	1	0	0	0	1	0	0	0	0	1	0	0	0	0	0	0	2	0	0	1	0	0	0	0	0	0	0	2	0	1	0	2	0	2	0	0	0	0	0	2	1	0	0	0	0	2	0	1	1	1	0	0	2	0	0	0	0	0	2	1	0	1	0	0	0	0	1	0	1	0	0	2	0	0	3	3	0	0	0	0	0	0	0	0	0	0	0	0	0	0	1	1	0	0	0	1	3	0	0	0	0	0	0	0	0	0	2	0	1	0	0	0	1	0	0	0	0	1	0	2	1	0	1	0	2	1	0	1	1	2	0	0	0	0	0	2	0	1	0	0	0	1	0	3	0	0	2	0	0	0	0	2	0	0	2	1	0	0	1	0	0	0	1	0	0	0	0	13	0	0	0	1	0	0	1	2	0	0	0	1	0	1	0	0	0	1	0	1	2	2	1	1	0	2	0	1	2	0	0	1	0	1	0	0	4	0	0	1	0	0	0	0	1	1	0	1	0	0	0	0	1	1	0	0	0	0	0	1	0	0	0	0	0	1	0	0	0	1	0	0	0	0	0	0	0	0	0	0	1	0	0	0	2	0	0	1	0	0	0	6	1	0	1	3	0	0	1	0	1	0	1	1	0	0	0	1	1	7	0	1	3	1	0	6	2	1	1	0	0	0	2	0	0	0	0	0	0	0	0	1	0	0	0	0	2	0	1	0	0	0	0	0	1	1	0	0	0	0	0	1	0	1	0	0	0	2	0	0	0	0	0	0	1	0	0	0	0	0	0	3	0	0	2	0	1	0	1	0	0	0	1	1	0	0	0	1	2	0	2	0	0	0	0	2	0	5	0	0	1	1	0	0	0	0	0	0	0	0	0	0	0	1	1	0	0	1	0	1	0	0	0	0	0	0	0	0	0	3	0	0	0	0	0	1	0	0	2	1	0	1	0	0	0	0	0	0	0	0	0	0	0	0	1	2	0	1	1	3	0	1	0	0	0	1	0	0	0	0	1	0	1	0	0	0	0	0	0	0	0	0	0	0	1	0	0	0	0	0	0	1	0	1	1	1	0	2	0	0	0	0	0	0	1	0	0	4	0	1	0	2	0	0	0	0	1	0	0	1	0	0	2	0	0	0	0	1	0	0	0	0	0	0	0	0	0	0	1	1	0	1	0	0	0	1	0	1	0	0	0	1	0	1	2	2	1	2	0	0	1	3	0	1	1	0	0	0	4	0	0	0	1	0	2	0	0	1	1	0	0	0	0	3	2	0	0	0	0	1	0	0	0	0	0	0	0	0	0	0	0	0	0	0	0	0	1	0	0	1	0	1	0	1	1	0	0	3	0	0	2	0	0	0	0	2	1	1	0	0	1	1	0	0	1	0	0	0	0	0	0	0	0	1	0	0	0	1	0	1	0	0	0	0	0	1	0	3	1	0	0	1	0	0	0	1	1	1	0	2	0	0	2	0	0	0	0	0	1	2	0	0	0	1	0	0	0	0	0	0	0	0	2	0	0	1	0	2	0	0	1	0	0	0	0	0	0	0	1	0	0	1	1	0	2	0	0	0	0	1	1	0	0	0	0	0	0	1	0	1	0	2	1	0	0	1	1	1	0	0	0	3	1	0	0	0	1	0	0	0	0	0	0	1	0	0	0	0	0	1	0	0	0	2	1	0	0	1	2	0	1	0	0	0	1	0	2	0	0	0	0	0	0	0	0	0	0	0	0	2	0	0	0	1	1	0	0	0	3	0	1	0	0	0	0	0	0	1	1	0	1	0	0	0	0	0	0	0	0	0	0	0	0	0	0	0	1	0	0	0	1	0	0	2	0	0	0	1	0	0	1	1	1	0	0	1	0	0	0	0	0	0	0	0	0	0	0	1	1	0	1	0	0	0	0	1	0	0	1	0	0	0	0	0	0	0	0	0	0	0	0	0	0	0	0	0	0	0	0	0	0	0	1	0	0	0	0	2
ZFP69B	0	0	0	0	0	0	0	0	0	0	0	0	0	0	0	0	0	0	0	0	0	0	0	0	0	0	0	0	0	0	0	0	0	0	0	0	0	0	0	0	0	0	0	0	0	0	0	2	0	0	0	0	0	0	0	0	0	0	0	0	0	0	0	0	0	0	0	0	0	0	0	0	0	0	0	0	0	0	0	0	0	0	0	0	0	0	0	0	0	0	0	0	0	0	0	0	0	0	0	0	0	0	0	0	0	0	0	0	0	2	0	0	0	0	0	0	0	0	0	0	0	0	1	0	0	0	0	0	0	0	0	0	0	0	0	0	0	0	0	0	0	0	0	0	0	0	0	0	0	0	0	0	0	0	0	0	0	0	0	0	0	0	0	0	0	0	0	0	0	0	0	0	0	0	0	0	0	0	0	0	0	0	0	0	0	0	0	0	0	0	0	0	5	0	0	0	0	0	0	0	0	0	0	0	2	0	0	0	0	2	0	0	0	0	0	0	0	0	0	0	0	0	0	0	0	0	0	0	0	0	0	0	0	0	0	0	0	0	0	3	0	0	0	0	0	0	0	0	0	0	0	0	0	0	0	0	0	0	0	0	0	0	1	0	0	0	0	0	0	0	0	0	0	0	0	0	0	0	0	0	0	0	0	0	0	0	0	0	0	0	0	0	0	0	0	0	0	0	0	0	0	0	0	1	0	0	0	0	0	0	0	0	0	0	0	0	0	0	0	0	0	0	0	0	0	0	1	0	0	0	0	0	0	0	0	0	0	0	0	0	0	0	0	0	0	0	0	0	0	0	0	0	0	0	0	0	0	0	0	0	0	0	0	0	0	0	0	0	0	0	0	0	0	0	0	0	0	0	0	0	0	0	0	0	0	0	0	0	0	0	0	0	0	0	0	0	0	0	0	0	0	0	0	0	0	0	0	1	0	0	0	0	0	1	0	0	0	0	1	0	0	0	0	0	0	0	0	0	0	0	0	0	0	0	0	0	0	0	0	0	0	0	0	0	0	0	0	0	0	0	0	0	0	0	0	0	0	0	0	0	0	0	1	0	0	0	0	0	0	0	0	0	0	0	0	0	0	0	0	0	0	0	0	0	0	0	0	0	0	0	0	0	0	0	0	1	0	0	0	0	0	0	0	0	0	1	0	0	0	0	0	0	0	0	0	0	0	0	0	0	0	2	0	0	0	0	0	0	0	0	0	0	0	0	0	0	0	0	0	0	0	0	0	0	0	0	0	0	0	0	0	0	0	0	0	0	0	0	0	0	0	0	0	0	0	0	0	0	0	0	0	0	0	0	0	0	0	0	0	0	0	0	0	0	0	0	0	0	0	0	0	0	0	0	0	0	0	0	0	0	0	0	0	0	0	0	0	0	0	0	0	0	0	0	0	1	0	0	0	0	0	0	0	0	0	4	0	0	0	0	0	0	0	0	0	0	0	0	0	0	0	0	0	0	1	0	0	0	0	0	0	0	0	0	0	0	0	0	0	0	0	0	0	0	0	0	0	0	0	0	0	0	0	0	0	0	0	0	0	0	0	0	0	0	0	0	0	0	0	0	0	0	0	0	0	0	0	0	0	0	0	0	0	0	0	0	0	0	0	0	0	0	0	0	0	0	0	0	0	0	0	0	0	0	0	0	0	0	0	0	0	0	0	0	0	0	0	0	1	0	0	0	0	0	0	0	0	0	0	0	0	0	0	0	0	0	1	0	0	0	0	0	0	0	0	0	0	2	0	0	0	0	0	0	0	0	0	0	0	0	0	0	0	0	0	0	0	0	0	0	0	0	0	0	0	0	0	0	0	0	0	0	0	0	0	0	0	0	0	0	0	0	0	0	0	0	0	0	0	0	0	0	0	0	1	0	0	0	0	0	0	0	0	0	0	0	0	0	0	0	0	0	0	1	0	0	0	0	0	0	0	2	0	0	0	0	0	0	0	2	0	0	0	0	0	0	0	0	0	0	0	2	0	0	0	0	0	0	0	0	0	0	0	0	0	0	0	0	0	0	0	0	0	2	0	0	0	0	0	0	0	1	0	0	0	0	0	0	0	0	0	0	0	0	0	0	0	0	0	0	0	0	0	0	0	0	0	0	0	1	0	0	0	0	0	0	0	0	0	0	0	0	0	0	0	0	0	0	0	0	2	0	0	0	0	0	0	0	0	0	0	0	0	0	0	0	0	0	0	0	0	0	0	0	0	0	0	0	0	0	0	0	0	0	0	0	0	0	0	0	0	0	0	0	0	0	0	0	0	0	0	0	0	0	0	0	0	0	0	0	0	0	0	1	0	0	0	0	0	0	0	0	0	0	0	0	0	0	0	0	0	0	0	0	0	0	0	0	0	0	0	0	0	0	0	0	2	0	0	0	0	0	0	0	0	0	0	0	1	0	0	0	0	0	0	0	0	0	0	0	0	0	0	0	0	0	0	0	0	0	0	0	0	1	0	0	0	0	0	0	0	0	0	0	0	0	0	0	0	0	0	0	0	0	0	0	0	0	0	0	0	0	0	0	0	0	0	0	0	0	1	0	0	0	0	0	0	0	0	0	0	0	1	0	0	0	0	0	0	0	0	0	0	0	0	0	0	0	2	0	0	0	0	0	0	0	0	0	0	0	0	0	0	0	0	1	0	0	0	0	0	0	0	0	0	0	0	0	0	0	0	0	0	0	0	0	0	0	0	0	0	0	0	0	0	0	0	1	0	0	0	0	0	0	0	0	0	0	0	0	0	1	0	0	0	0	0	0	0	0	0	0	0	0	0	0	0	0	0	0	0	0	0	0	0	0	0	0	0	0	0	0	0	0	0	0	0	0	0	0	0	0	0	0	0	0	0	0	0	0	0	0	0	2	0	0	0	0	0	0	0	0	0	0	2	0	0	0	0	0	0	0	0	0	0	0	0
ZFP69	0	0	0	0	0	0	1	0	0	0	0	0	0	0	0	1	0	0	0	0	0	0	0	0	0	0	0	0	0	0	0	0	0	0	0	0	0	0	0	1	0	0	0	0	0	0	0	0	0	0	0	0	0	0	0	0	0	0	0	0	0	0	0	0	0	0	0	0	0	0	0	0	0	0	0	0	0	0	0	0	0	0	0	0	0	0	0	0	0	0	0	0	0	0	0	0	0	0	0	0	0	0	0	0	0	0	0	0	0	0	0	0	0	0	0	0	0	0	0	0	0	0	0	0	0	0	0	0	0	0	0	0	0	0	0	0	0	0	0	0	0	0	0	0	0	0	0	0	0	1	0	0	0	0	0	0	0	0	0	0	0	0	0	0	0	0	0	0	1	0	0	0	0	0	0	1	0	0	0	0	0	0	0	0	0	0	0	0	0	0	0	0	0	0	0	0	0	0	0	0	0	0	0	0	0	0	0	0	0	0	0	0	0	0	0	0	0	0	0	0	0	0	0	0	1	0	0	0	0	0	0	0	0	0	0	0	0	0	0	0	0	0	0	0	0	0	0	0	0	0	0	0	0	0	0	0	0	0	0	0	0	0	0	0	0	0	0	0	0	0	0	0	0	0	0	0	0	0	0	0	0	0	0	0	0	0	0	0	0	0	0	0	0	0	0	0	0	0	0	0	0	0	0	0	0	0	0	0	0	0	0	0	0	0	0	0	0	0	0	0	0	0	0	0	0	0	0	0	0	0	0	0	0	0	0	0	0	0	0	0	0	0	0	0	0	0	1	0	0	0	1	0	0	0	0	0	0	0	0	0	0	0	0	0	0	0	0	0	0	0	0	1	0	0	0	0	0	0	0	0	0	0	1	0	0	0	0	0	0	0	0	0	0	1	0	0	1	0	0	0	0	0	0	0	0	0	0	0	0	0	0	0	0	0	0	0	0	0	0	0	0	0	0	0	0	0	0	0	1	0	0	0	0	0	1	0	0	0	0	0	0	0	0	0	0	0	0	0	0	0	0	0	0	0	0	0	0	0	0	0	0	0	0	0	0	0	0	0	0	0	0	0	0	0	0	0	0	0	0	0	0	0	0	0	0	0	0	0	0	1	0	0	0	0	0	0	0	0	0	0	0	0	0	0	0	0	0	0	0	0	0	0	0	0	0	0	0	0	0	0	0	0	0	0	0	0	0	0	0	0	0	0	0	0	0	0	0	0	0	0	0	0	0	0	0	0	0	0	0	0	0	0	0	0	0	0	0	0	0	0	0	0	0	0	0	0	0	0	0	0	0	0	0	0	0	0	0	0	0	0	0	0	0	0	0	0	0	0	0	0	0	0	0	0	0	0	1	1	0	0	0	0	0	0	0	0	0	0	0	0	1	0	0	0	0	1	0	0	0	0	0	0	0	0	0	0	0	0	0	0	0	0	0	0	0	0	0	0	0	0	0	0	0	0	0	0	0	0	0	0	0	0	0	0	0	0	0	0	0	0	0	0	0	0	0	0	0	0	0	1	0	0	0	0	0	0	0	0	0	0	0	0	0	0	0	0	0	0	0	0	0	0	0	0	0	0	0	0	0	0	0	0	0	0	0	0	0	0	0	1	0	0	0	2	0	0	0	0	0	0	0	0	0	0	0	0	0	0	0	0	0	0	0	0	0	0	0	0	0	1	0	0	1	0	0	0	0	0	0	0	0	0	0	0	0	0	0	0	0	0	0	0	0	1	0	0	0	0	0	0	0	0	0	0	0	0	0	0	0	0	0	0	0	0	0	0	0	0	0	0	0	0	0	0	0	0	0	0	0	0	0	0	0	0	0	0	0	0	0	0	0	0	0	0	0	0	0	0	0	1	0	0	0	0	1	0	0	1	0	0	0	0	0	0	0	0	0	0	0	0	0	0	0	0	0	0	0	0	0	0	0	0	0	1	0	0	0	0	0	1	0	2	0	0	0	0	0	0	0	0	0	0	0	0	0	0	0	0	0	0	0	0	0	0	0	0	0	0	0	0	0	0	0	0	0	0	0	0	0	0	0	0	0	0	0	0	0	0	0	0	0	0	1	0	0	2	0	0	0	0	0	0	2	0	0	0	0	0	0	0	0	0	0	0	0	0	0	0	0	0	0	0	0	0	0	0	0	0	0	0	0	0	0	0	0	0	0	0	0	0	0	0	0	0	0	0	0	0	0	0	0	0	0	0	0	0	0	0	0	0	0	0	0	0	0	0	0	0	0	0	0	0	0	0	0	0	0	1	0	0	0	0	0	1	0	0	0	0	0	0	0	0	0	0	0	0	0	0	0	0	0	0	0	0	0	0	0	0	0	0	1	0	0	0	0	0	0	0	0	0	0	0	0	0	0	0	1	0	1	0	0	0	0	0	0	0	0	0	0	0	0	0	0	0	0	0	0	0	0	0	0	0	0	0	0	0	0	0	0	0	0	0	0	0	0	0	0	0	0	0	0	0	0	0	0	0	0	0	0	0	0	0	0	0	0	0	0	0	0	0	0	0	0	0	0	0	0	0	0	0	0	0	0	0	0	0	0	0	0	0	1	0	0	0	0	0	0	0	0	0	0	0	0	0	0	0	0	0	1	0	0	0	0	0	0	0	0	0	0	0	0	1	0	0	0	2	0	0	0	0	0	0	0	0	0	0	0	0	0	0	0	0	0	0	0	0	3	0	0	0	0	0	0	0	0	0	0	0	0	0	0	0	0	0	0	0	0	0	0	0	1	0	0	0	0	0	0	0	0	0	0	0	1	0	0	0	0	0	0	0	0	0	0	0	0	0	0	0	0	0	0	0	0	0	0	0	0	0	0	0	0	2	0	0	0	0	0	0	0	0	0	0	0	0	0	0	0	0	1	0	0	0	0	0	0	0	0	0	0	0	0	0	0	0	0	0	0
EXO5	0	0	0	0	0	0	0	0	0	0	0	0	0	0	0	0	0	0	0	0	0	0	0	0	0	0	0	0	0	1	0	0	0	1	0	0	0	0	1	0	0	0	0	0	0	0	0	0	0	0	0	0	1	0	0	0	0	0	2	0	0	0	0	0	0	0	0	0	0	0	0	0	0	0	0	0	0	0	0	0	0	0	0	0	0	0	0	2	0	0	0	0	0	0	0	0	0	3	0	0	0	0	0	1	0	0	0	0	0	0	0	0	0	0	0	0	0	0	0	0	0	0	0	0	0	0	0	0	0	0	0	0	0	0	0	0	0	0	0	0	0	0	0	0	0	0	0	0	0	0	0	0	0	0	0	0	3	0	0	0	0	1	0	0	0	0	0	0	1	0	0	0	0	0	0	0	0	0	0	0	0	0	0	0	0	0	0	0	0	0	0	1	0	0	0	0	0	1	0	0	0	0	0	0	0	0	0	0	0	0	0	0	0	0	0	0	3	0	0	0	0	0	0	0	0	0	0	0	0	0	0	0	0	0	0	0	0	0	0	0	0	0	0	0	0	0	0	0	0	0	1	1	0	2	0	0	0	0	1	0	0	0	0	0	0	0	0	0	0	0	0	0	0	0	0	0	0	0	0	0	0	0	0	0	0	0	0	0	0	0	0	0	0	0	0	0	0	0	0	0	0	0	0	0	0	0	0	0	0	1	0	0	0	0	0	0	0	0	0	0	0	0	0	0	0	0	0	0	0	0	0	0	1	0	0	0	1	0	0	0	0	0	0	0	1	0	0	0	0	0	0	0	0	0	0	0	0	0	0	0	0	0	0	0	1	0	0	0	0	0	0	0	0	0	1	0	0	0	0	0	0	0	0	0	0	0	0	0	0	0	0	0	0	0	0	0	0	0	0	0	0	0	0	0	0	0	0	0	1	0	0	0	0	2	0	0	0	0	0	0	0	0	0	0	0	0	0	0	0	0	1	0	0	0	1	0	0	0	0	0	0	0	1	0	0	0	0	1	0	0	0	0	0	0	0	0	0	0	1	0	1	0	0	0	0	0	0	0	0	0	0	0	0	0	0	0	0	0	0	0	0	0	0	0	2	1	0	0	0	0	0	0	0	0	0	0	1	0	1	0	0	0	0	0	0	0	0	0	0	0	0	2	0	0	0	0	0	1	0	0	0	0	0	0	0	0	0	0	0	0	0	0	0	0	0	0	0	0	0	0	0	0	0	0	0	2	0	0	0	0	0	0	0	0	3	0	0	0	0	2	0	0	0	0	0	0	0	0	0	0	0	0	0	0	0	0	0	0	0	0	0	0	0	0	0	0	0	0	1	0	0	0	0	0	0	0	0	0	0	0	0	0	0	0	0	0	0	0	0	1	0	1	0	0	0	0	0	0	0	0	0	0	0	0	0	0	0	0	0	0	1	1	0	0	0	0	1	0	0	0	0	0	0	0	0	0	0	0	0	0	0	0	0	0	0	0	0	0	0	0	0	1	0	0	0	0	0	0	1	0	0	0	0	0	0	0	0	0	0	0	0	0	0	0	0	0	0	1	0	0	0	0	0	0	0	0	0	0	0	0	0	0	0	0	0	0	0	0	1	0	0	0	0	0	0	0	0	0	0	0	0	0	0	0	0	0	1	0	0	0	0	0	0	0	0	0	0	0	0	1	0	0	2	0	0	0	0	0	0	0	0	0	1	0	0	0	0	0	0	1	0	0	0	0	0	0	0	0	0	0	0	0	0	0	0	0	0	0	0	0	0	0	0	0	0	0	0	0	0	0	0	0	0	0	0	0	0	0	0	0	0	0	0	0	0	0	0	0	0	0	0	0	2	0	0	0	0	0	0	0	0	0	0	0	0	0	0	0	0	0	0	0	0	0	0	1	0	0	0	0	0	0	1	0	1	0	0	0	0	0	0	0	0	0	1	0	0	2	0	0	0	2	0	1	0	0	0	0	1	0	0	2	0	0	0	0	0	0	0	0	0	0	0	0	0	0	1	2	0	0	1	2	0	0	0	0	0	0	0	0	0	0	0	0	0	0	0	0	0	0	0	0	0	0	0	0	0	0	0	0	0	0	1	0	0	0	0	0	0	0	0	0	0	0	0	0	0	0	0	0	0	0	0	0	0	0	0	0	0	0	0	0	0	0	0	0	0	0	1	0	0	0	0	0	0	0	0	1	0	0	0	0	0	0	0	0	0	0	0	0	0	0	0	0	0	2	1	0	0	0	0	0	0	1	0	0	0	0	0	0	0	0	0	0	0	0	0	0	0	0	0	0	0	0	0	0	0	0	0	2	0	0	0	0	0	0	0	0	0	0	0	0	1	0	0	0	0	0	0	0	0	1	0	0	1	0	1	0	0	0	0	0	0	0	0	0	0	0	0	0	0	0	0	0	0	0	0	0	0	0	0	0	0	0	0	0	0	0	0	0	0	0	0	0	0	0	0	0	0	0	0	0	0	0	0	0	0	0	0	0	0	0	0	1	0	1	0	0	0	1	2	0	0	0	0	0	0	1	0	0	0	0	0	0	0	0	3	0	0	0	0	0	0	0	0	0	0	0	0	0	0	0	0	2	0	0	1	0	0	0	0	0	0	0	0	1	1	0	0	0	0	0	0	0	0	1	0	0	0	0	0	0	1	0	0	0	0	0	0	0	0	0	1	0	0	0	2	1	0	0	0	0	0	0	0	0	0	0	0	0	0	1	0	0	0	1	0	0	0	0	0	0	0	2	2	0	1	0	0	0	0	0	0	0	1	0	0	0	0	0	0	1	0	0	0	0	0	1	0	2	0	0	0	0	0	0	0	0	0	0	0	0	0	0	0	0	0	0	0	1	0	0	0	0	0	0	0	0	0	0	0	0	0	0	0	0	0	0	0	0	1	0	0	0	0	0	0
ZNF684	0	0	0	1	0	0	1	0	0	0	0	0	0	0	0	0	0	1	2	0	0	0	0	0	0	1	0	1	0	1	0	0	0	0	0	0	0	0	0	0	0	0	0	0	0	0	0	0	0	0	0	0	0	0	0	0	0	1	0	2	0	0	1	0	0	0	0	0	1	0	0	0	0	0	0	0	0	0	0	0	0	0	0	1	0	0	0	0	0	0	0	0	0	0	0	0	0	0	0	0	0	0	0	0	0	0	0	0	0	0	0	0	0	0	1	0	0	0	0	0	0	0	0	0	0	0	0	1	0	0	0	0	1	0	0	1	0	0	0	0	0	0	0	0	0	0	1	0	0	0	0	0	0	0	0	0	0	0	0	0	0	0	0	0	0	0	0	0	0	0	0	0	0	1	0	1	0	0	0	0	1	0	0	0	0	0	0	0	0	0	0	0	1	0	0	0	0	0	0	0	0	0	0	0	0	0	0	0	0	0	0	0	0	0	0	0	0	0	0	0	0	0	0	0	0	0	0	0	0	0	0	0	1	0	0	0	0	0	0	2	0	0	0	0	0	0	0	1	0	0	0	0	0	0	0	0	0	0	0	0	0	0	0	0	0	0	0	0	0	0	0	0	0	0	0	0	0	0	0	0	1	0	0	0	1	0	0	0	0	0	0	0	0	0	0	0	0	0	0	0	0	1	0	0	0	1	0	0	0	0	1	0	0	0	0	0	0	0	0	0	0	0	0	0	0	0	0	0	0	0	0	0	0	0	0	0	0	0	0	0	0	0	0	0	0	0	0	0	0	0	1	0	0	1	0	0	0	0	0	0	0	0	0	0	0	0	0	0	0	0	0	1	0	0	0	0	0	0	0	0	0	0	1	0	0	0	0	0	0	0	0	0	0	0	0	0	0	0	0	0	0	0	0	0	0	0	0	1	0	1	0	1	0	2	0	0	0	1	0	0	0	0	0	0	1	0	0	0	0	0	0	0	0	0	0	0	0	0	0	0	0	0	0	0	0	0	0	0	1	0	0	0	0	0	0	0	0	0	0	0	0	0	0	1	0	0	0	0	0	0	0	0	0	0	0	0	0	1	0	0	0	0	0	0	0	0	0	0	0	0	0	0	0	0	0	0	0	0	0	0	0	0	0	1	0	0	0	0	0	0	0	0	0	0	0	0	0	0	2	0	0	1	0	0	0	0	0	0	0	0	2	0	0	0	0	0	0	1	0	0	1	0	0	0	0	0	0	1	0	0	0	0	0	0	0	0	0	0	0	2	0	0	1	0	0	0	0	0	0	0	0	0	0	0	0	1	0	0	0	0	0	0	0	0	0	0	0	0	0	0	0	0	0	0	0	0	0	0	0	0	0	0	0	0	0	0	0	0	0	0	0	0	0	0	0	1	0	0	0	0	0	0	0	1	1	0	0	0	0	0	0	0	0	0	0	0	0	0	0	0	0	0	0	0	0	0	0	1	0	0	0	0	0	0	0	0	0	0	1	0	0	0	0	0	0	0	0	0	0	0	0	0	0	0	0	0	0	0	0	0	2	0	0	0	0	0	0	0	1	0	0	0	0	0	0	0	0	0	0	0	0	0	0	0	0	0	1	1	0	0	0	0	0	0	0	0	0	0	0	0	0	0	0	0	0	0	0	0	0	0	0	0	0	0	0	0	0	0	0	0	0	0	1	0	0	0	0	0	0	0	1	0	0	0	0	0	0	0	0	0	0	0	0	0	0	0	0	0	0	0	2	0	0	0	0	0	0	0	0	0	1	0	0	0	0	0	0	0	0	0	0	0	0	0	0	0	0	0	0	1	0	0	0	0	0	1	0	0	2	0	0	0	1	0	0	0	0	0	0	0	0	0	0	0	0	0	0	0	0	0	0	0	0	0	0	0	0	0	0	0	0	0	0	0	1	0	0	0	0	0	0	1	0	0	2	2	0	0	0	0	0	0	0	0	0	0	0	2	0	0	0	0	0	0	0	0	0	0	0	0	0	0	0	0	0	0	0	0	0	0	1	0	0	0	0	0	0	0	0	0	0	0	0	0	0	0	0	0	0	0	1	0	0	0	0	0	0	0	1	0	0	0	0	0	0	0	0	0	0	0	0	0	0	0	0	1	1	0	0	0	0	0	0	0	0	0	0	0	0	0	0	0	0	0	0	1	0	0	1	0	0	0	0	0	0	0	0	0	0	0	0	0	1	0	0	0	0	0	0	0	0	0	0	1	0	0	0	0	0	0	1	0	0	0	0	0	0	6	0	0	0	0	1	0	0	0	0	0	0	0	0	0	0	0	0	0	1	0	0	0	0	0	0	0	0	1	0	0	0	0	0	0	0	0	0	0	0	0	0	0	0	0	0	0	0	0	2	0	0	0	0	0	0	1	0	0	0	0	0	0	0	0	0	0	0	0	0	0	0	0	0	0	0	0	0	0	0	0	0	0	0	0	0	0	0	0	0	0	0	0	0	1	0	0	0	1	0	0	0	0	0	0	0	2	0	0	0	0	0	1	0	0	0	0	0	0	0	0	0	0	1	0	0	0	0	0	0	0	0	0	0	0	0	0	0	0	0	0	1	1	0	0	0	0	0	0	1	0	0	0	0	0	0	0	3	0	0	1	0	0	0	0	0	0	0	0	0	0	0	0	0	0	0	0	2	0	0	0	0	0	0	0	0	1	0	0	0	0	0	0	0	0	0	0	0	0	0	0	1	0	0	0	0	0	0	0	0	0	2	0	0	0	1	1	0	0	1	0	0	0	0	0	0	0	2	1	0	0	0	0	0	0	0	0	0	0	0	0	1	0	0	0	0	1	0	0	0	0	0	0	0	0	0	0	0	2	0	3	0	0	0	0	0	0	0	0	0	0	0	0	0	0	1	0	1	0	0	0	2	0	0	1	0	0	0	0	0
RIMS3	0	0	0	0	0	0	0	0	0	0	0	0	0	0	0	0	0	0	0	0	0	0	0	0	0	0	0	0	0	0	0	0	0	0	0	0	0	0	0	0	0	0	0	0	0	0	0	0	1	0	0	0	0	0	0	0	0	0	1	0	0	0	0	0	0	0	0	0	0	0	0	0	0	0	0	0	0	0	0	0	0	0	1	0	0	0	0	0	0	0	0	2	0	0	0	0	0	0	0	0	0	0	0	0	0	0	0	0	0	0	0	0	0	0	0	0	0	0	0	0	0	0	0	0	0	0	0	0	0	0	0	0	0	0	0	0	0	0	0	0	0	0	0	0	0	0	0	0	0	0	0	0	0	0	0	0	0	0	0	0	0	0	0	0	0	1	0	0	0	0	0	0	0	0	0	0	0	0	0	0	0	0	0	0	0	0	0	0	0	0	0	0	0	0	0	0	0	0	0	0	0	0	0	0	0	0	0	0	0	0	0	0	0	0	0	0	0	0	0	0	0	0	0	0	0	0	0	0	0	0	0	0	0	1	0	0	1	0	0	0	0	0	0	0	0	0	0	0	0	0	0	0	0	0	0	0	0	0	0	0	0	0	0	0	0	0	0	0	0	0	0	0	2	0	0	1	0	0	0	0	0	0	0	0	0	0	0	0	0	0	0	0	0	0	0	0	0	0	0	0	0	0	0	0	0	0	0	0	0	0	0	0	0	0	0	0	0	0	0	0	0	0	0	0	0	0	0	0	0	0	0	0	0	0	0	0	0	0	1	1	0	0	0	0	0	0	0	0	0	0	0	0	0	0	0	0	1	0	0	0	0	0	0	0	0	0	0	0	0	0	0	0	0	0	0	0	0	0	0	0	0	0	0	0	0	0	0	0	0	0	0	0	0	0	0	0	0	0	0	0	0	0	0	0	0	0	0	0	0	0	0	0	0	0	0	0	0	0	0	0	0	0	0	0	0	0	0	0	0	0	0	0	0	0	0	0	0	0	0	0	0	0	0	0	0	1	0	0	0	0	0	0	0	0	0	0	1	0	0	0	1	0	0	0	0	0	0	0	1	0	0	0	0	0	1	0	0	0	0	0	0	0	0	0	0	0	0	0	0	0	0	0	0	0	0	0	0	0	0	0	0	0	0	0	0	0	0	0	0	0	0	0	0	0	0	0	0	0	0	1	0	0	0	0	0	0	0	0	0	0	0	0	0	0	0	0	0	0	0	0	0	0	0	0	0	0	0	0	0	0	0	0	0	0	0	0	0	0	0	0	0	0	0	0	0	1	0	0	0	0	0	0	0	0	0	0	0	0	0	0	0	0	0	0	0	0	0	0	0	0	0	0	0	0	1	0	0	0	0	0	0	0	0	0	0	0	0	0	0	0	0	0	0	0	0	0	0	0	0	0	0	0	0	0	0	0	0	1	0	0	0	0	0	0	0	0	0	0	0	0	0	0	0	0	0	0	0	0	0	0	0	0	0	0	0	0	0	0	0	0	0	0	0	0	0	0	0	0	0	0	0	0	0	0	0	0	0	0	0	0	0	0	0	0	0	0	0	0	0	0	0	0	0	0	0	0	0	0	0	0	0	0	0	0	0	0	0	0	0	0	0	0	0	0	0	0	0	0	0	0	0	0	0	0	0	0	0	0	0	0	0	0	0	0	0	0	0	0	0	0	0	0	0	0	0	0	0	0	0	0	0	0	0	0	0	0	0	0	0	0	0	0	0	0	0	0	0	0	0	0	0	0	0	0	0	0	0	0	0	0	0	0	0	0	0	0	0	0	0	0	0	0	0	0	0	0	0	0	0	0	0	0	0	0	0	0	0	0	0	0	0	0	0	0	0	0	0	0	0	0	0	0	0	0	0	0	0	2	0	0	0	0	0	0	0	0	2	0	0	0	0	0	0	0	0	0	0	0	0	0	0	0	0	0	0	0	0	0	0	0	0	0	0	0	0	0	0	0	0	0	0	0	0	0	0	0	0	0	0	0	1	0	0	0	0	0	0	0	0	0	0	0	0	0	0	0	0	0	0	0	0	0	0	0	0	0	0	0	0	0	0	0	0	0	0	0	0	0	0	0	0	0	0	0	0	0	0	0	0	0	0	0	0	0	0	0	0	0	0	0	0	0	0	0	0	0	0	0	0	0	1	0	0	0	0	0	0	0	0	0	0	0	0	0	0	0	0	0	0	0	0	0	0	0	0	0	0	0	0	0	0	0	0	0	0	0	0	0	0	0	0	0	0	0	0	0	0	0	0	0	0	0	0	0	0	0	0	0	0	0	1	0	0	0	0	0	0	0	0	0	0	0	0	0	0	0	0	0	0	0	0	0	0	0	0	0	0	0	0	0	0	0	0	0	0	0	0	0	0	0	0	0	0	0	0	0	0	0	0	0	0	0	0	0	0	0	0	0	0	0	0	0	0	0	0	0	0	0	0	0	0	0	0	0	0	0	0	0	0	0	0	0	0	0	0	0	0	1	0	0	0	1	2	0	0	0	0	0	0	2	0	0	0	0	0	0	0	0	0	0	0	0	0	0	0	0	0	0	0	0	1	0	0	0	0	0	0	0	0	0	0	0	0	0	0	0	0	0	0	0	0	0	0	0	0	0	0	0	0	0	0	0	0	1	0	0	0	0	0	0	0	0	0	0	0	0	0	0	0	0	0	0	0	0	0	0	0	0	0	0	0	0	0	0	0	0	0	0	0	0	0	0	0	0	0	0	0	0	0	0	0	0	0	0	0	0	0	0	0	0	0	0	0	0	0	0	0	0	0	0	0	0	0	0	0	1	0	0	0	0	0	0	0	0	0	0	0	0	0	0	0	0	0	0	0	0	1	0	0	0	0	0	0	0	0	0	0	0	0	0	0	0	0	0	0	0	0	0	1	0	0	0	0	0	0	0	0
NFYC	0	0	0	0	0	0	0	0	1	0	0	0	0	0	0	0	1	0	0	0	0	0	0	0	0	1	0	0	0	0	1	2	0	0	0	0	1	0	1	0	2	1	0	0	1	1	0	1	0	0	0	0	0	1	1	0	2	5	0	0	0	0	0	0	1	1	0	0	4	0	0	1	0	1	0	0	1	0	3	0	1	1	0	4	0	0	1	0	1	0	0	0	0	0	0	0	0	2	0	0	0	0	1	1	0	0	0	1	0	1	1	0	0	2	0	2	0	0	0	1	0	1	1	0	4	0	2	0	1	0	0	1	1	0	2	0	0	0	1	2	0	0	0	1	0	0	0	1	1	0	0	0	0	0	0	1	0	0	1	3	0	1	1	0	0	1	0	0	0	0	0	0	0	1	0	1	0	0	0	0	1	0	1	0	0	1	0	0	3	0	3	0	0	1	0	0	0	6	0	0	0	1	4	1	0	1	0	1	0	0	0	0	0	0	1	0	0	1	1	2	0	1	0	0	1	1	0	0	0	1	0	1	0	0	0	1	0	1	3	1	0	0	0	0	0	1	0	0	0	0	1	0	2	0	0	0	3	0	0	1	0	0	0	0	2	1	2	0	1	0	0	0	1	0	0	0	2	0	0	2	2	0	0	3	0	1	0	0	0	1	0	0	0	3	1	0	1	0	0	0	0	0	1	1	0	0	0	0	3	0	0	1	0	1	1	0	2	0	1	0	0	0	0	3	1	0	0	1	0	0	0	0	0	0	1	0	3	0	1	0	1	1	1	0	0	0	4	1	1	0	0	0	0	0	0	0	0	0	0	0	2	0	0	1	1	0	2	1	0	1	0	0	0	1	0	0	3	1	0	3	0	0	0	3	0	0	2	0	1	0	0	1	0	1	0	3	1	0	0	1	0	4	2	0	0	2	2	1	1	1	1	1	0	2	0	1	0	0	1	0	1	2	1	0	3	1	0	1	0	1	2	0	1	0	4	1	0	1	1	0	1	0	1	1	0	0	0	1	1	0	0	0	1	0	1	0	0	0	0	0	1	0	0	2	2	0	0	0	2	1	3	0	0	2	0	3	0	1	1	1	0	3	2	0	1	0	0	1	0	3	0	0	0	3	0	0	2	0	2	1	2	0	0	1	0	1	1	4	0	0	0	0	0	0	1	1	2	0	0	0	2	3	0	1	1	0	0	0	0	0	1	0	0	2	1	1	0	0	0	1	2	1	0	1	1	1	1	0	3	1	0	0	0	1	2	1	1	0	0	0	0	0	0	0	0	0	0	0	0	0	0	3	1	0	0	0	0	0	1	1	0	1	0	0	2	0	0	1	3	2	0	1	0	0	0	0	0	4	2	0	2	0	0	0	0	0	0	0	0	0	0	2	0	1	2	4	1	0	1	0	2	0	1	2	0	6	0	0	0	2	0	1	0	0	0	0	1	2	1	0	0	0	0	0	1	2	1	1	3	0	0	0	0	0	0	0	0	2	1	0	0	0	1	1	0	0	0	0	2	0	0	0	2	0	0	1	2	0	0	0	2	0	1	0	4	0	1	2	0	0	0	0	0	0	2	0	1	0	1	0	1	0	1	0	4	0	0	0	0	1	0	0	1	0	0	1	1	0	0	1	4	1	1	3	0	0	0	0	0	1	0	0	0	0	1	0	0	2	0	0	1	0	1	0	0	0	0	0	0	0	1	0	0	1	0	2	0	0	0	0	2	0	0	0	4	0	0	0	0	0	3	0	0	2	0	0	0	0	0	1	1	2	0	3	1	0	1	0	0	0	1	0	0	0	0	0	0	1	0	3	1	1	2	1	5	1	0	0	3	2	1	0	4	0	0	1	0	0	0	0	0	0	0	0	0	0	0	3	1	0	0	1	0	1	2	2	1	0	0	0	0	0	1	0	6	0	1	0	1	0	0	0	1	0	0	2	0	2	0	0	0	2	0	0	2	0	0	1	0	0	0	1	0	0	1	0	0	1	1	0	2	0	0	2	0	0	0	1	0	0	1	1	2	1	3	0	1	2	0	1	2	0	0	0	1	2	0	0	0	1	0	2	0	2	0	1	1	1	0	0	1	1	0	0	1	0	0	1	0	0	0	0	1	0	0	1	0	2	0	0	0	1	0	2	0	1	0	3	0	0	0	0	0	0	0	1	0	0	0	2	0	2	2	1	0	1	0	0	1	0	0	0	2	0	0	0	1	0	0	0	0	0	0	2	0	3	0	0	0	1	0	0	0	0	0	0	2	0	2	0	1	1	1	1	0	1	0	0	0	0	2	0	0	0	0	0	0	1	0	0	2	2	0	0	0	0	0	1	1	0	0	1	0	0	0	0	1	0	0	0	0	2	0	0	0	1	0	0	2	0	2	0	3	0	0	0	0	1	0	0	0	0	0	0	1	0	0	0	2	0	1	1	0	0	0	1	0	1	3	1	0	0	0	0	0	0	0	0	0	0	0	2	0	0	0	1	0	2	0	0	0	0	1	1	0	1	0	1	0	1	0	0	1	0	0	0	0	1	0	0	0	0	0	0	0	0	0	0	1	0	0	0	0	1	0	1	0	0	1	1	3	1	4	1	0	0	3	2	0	0	1	0	1	0	2	2	0	3	0	0	1	0	0	0	5	0	1	1	0	1	0	2	0	1	1	1	0	3	2	1	0	1	2	1	0	0	3	0	0	0	0	0	0	0	1	4	0	0	1	1	1	1	2	1	0	0	0	0	0	1	1	1	0	2	5	0	2	0	0	0	2	0	1	0	1	0	2	1	2	1	2	1	0	0	0	0	0	0	2	2	4	0	0	0	0	0	0	1	0	0	0	0	0	0	1	0	0	1	1	0	0	0	1	1	0	0	1	1	0	0	0	0	0	0	0	1	4	0	0	0	1	0	0	0	0	2	0
KCNQ4	0	0	0	0	0	0	0	0	0	0	0	0	0	0	0	0	0	0	0	0	0	0	0	0	0	0	0	0	0	0	0	0	0	0	0	0	0	0	0	0	0	0	0	0	0	0	0	0	0	0	0	0	0	0	0	0	0	0	0	0	0	0	0	0	0	0	0	0	0	0	0	0	0	0	0	0	0	0	0	0	0	0	0	1	0	0	0	0	0	0	0	0	0	0	0	0	0	0	0	0	0	0	0	0	0	0	0	0	0	0	0	0	0	0	0	0	0	0	0	1	0	0	0	0	0	0	0	0	0	0	0	0	0	0	0	0	0	0	0	0	0	0	0	0	0	0	0	0	0	0	0	0	0	0	0	0	0	0	0	0	0	0	0	0	0	0	0	0	0	0	0	0	0	0	0	0	0	0	0	0	0	1	0	0	0	0	0	0	0	0	0	0	0	0	0	0	0	0	0	0	0	0	0	0	0	0	0	0	0	0	0	0	0	0	0	0	0	0	0	0	0	0	0	0	0	0	0	0	0	0	0	0	0	0	0	0	0	0	0	0	0	1	0	0	0	0	0	0	0	0	0	0	0	0	0	0	0	0	0	0	0	0	0	0	0	0	0	0	0	0	0	0	0	0	0	0	0	0	0	0	0	0	0	1	0	0	0	0	0	1	0	0	0	0	0	0	0	0	0	0	0	0	0	0	0	0	0	0	1	0	0	0	0	1	0	0	0	0	0	0	0	0	0	0	0	0	0	0	0	0	0	0	0	0	0	0	0	0	0	0	0	0	0	0	0	0	0	0	0	0	0	0	0	0	0	0	0	0	0	0	0	0	0	0	0	0	0	0	0	0	0	0	0	0	0	0	0	0	0	0	0	0	0	0	0	0	0	0	0	0	0	0	0	0	0	0	0	0	0	0	0	0	0	0	0	0	0	0	0	0	0	0	0	0	0	0	0	0	0	0	0	0	0	0	0	0	0	0	0	0	0	0	0	0	0	0	0	0	0	0	0	0	0	2	0	0	0	0	0	0	0	0	0	0	0	0	0	0	0	0	1	0	0	0	0	0	0	0	0	0	0	0	0	0	0	0	0	0	0	0	0	0	0	0	0	0	0	0	0	0	0	0	0	0	0	0	0	0	0	0	0	0	0	0	0	0	0	0	0	0	0	0	0	0	0	0	0	0	0	0	0	0	0	0	0	0	0	0	0	0	0	0	0	0	0	0	0	0	0	0	0	0	0	0	0	0	0	0	0	0	0	0	0	0	0	0	0	0	0	0	0	0	0	0	0	0	0	0	0	0	0	0	0	0	0	0	0	0	0	0	0	0	0	0	0	0	0	0	0	0	0	0	0	0	0	0	0	0	0	0	0	0	0	0	0	0	0	0	0	0	0	0	0	0	0	0	0	0	0	0	0	0	0	0	0	0	0	0	0	0	0	0	0	0	0	0	0	0	0	0	0	0	0	0	0	0	0	0	0	0	0	0	0	0	0	0	0	0	0	0	0	0	0	0	0	0	0	0	0	1	0	0	0	0	0	0	0	0	0	0	0	0	0	0	0	0	0	0	0	0	0	0	0	1	0	0	0	0	0	0	0	0	0	0	0	0	0	0	0	0	0	0	0	0	0	0	0	0	0	0	0	0	0	0	0	0	0	0	0	0	0	0	0	0	0	0	0	0	0	0	0	0	0	0	0	0	0	0	0	0	0	0	0	0	0	0	0	0	0	0	0	0	0	0	0	0	0	0	0	0	0	0	0	0	0	0	0	0	0	0	0	0	0	0	0	0	0	0	0	0	0	0	0	0	0	0	0	0	0	0	0	0	0	0	0	0	0	0	0	0	0	0	0	0	0	0	0	0	0	0	0	0	0	0	0	0	0	0	0	0	0	0	0	0	0	0	0	0	0	0	0	0	0	0	0	0	0	0	0	0	0	0	0	0	0	0	0	0	0	0	0	0	0	0	0	0	0	0	0	0	0	0	0	0	0	0	0	0	0	0	0	0	0	0	0	0	0	0	0	0	0	0	0	0	0	0	0	0	0	0	0	0	0	0	0	0	0	0	0	0	0	0	0	0	0	0	0	0	0	0	0	0	0	0	0	0	0	0	0	0	0	0	0	0	0	0	0	1	0	0	0	0	0	0	0	0	0	0	0	0	1	0	1	0	0	0	0	0	0	0	1	0	0	0	0	0	0	0	0	0	0	0	0	0	0	0	0	0	0	0	0	0	0	0	0	0	0	0	0	0	0	0	0	0	0	0	0	0	0	0	0	0	0	0	0	0	0	0	0	0	0	0	0	0	0	0	0	0	0	0	0	0	0	0	0	0	0	0	0	0	0	0	0	0	0	1	0	0	0	0	0	0	0	0	0	0	0	0	0	0	0	0	0	0	0	0	0	0	0	0	0	0	0	0	0	0	0	0	0	0	0	0	0	0	0	0	0	0	0	0	0	0	0	0	0	0	0	0	0	0	0	0	0	1	0	0	0	0	0	0	0	0	0	0	0	0	0	0	0	0	0	0	0	0	0	0	0	0	0	0	0	0	0	0	0	0	0	0	0	0	0	0	0	0	0	0	0	0	0	0	0	0	0	0	0	0	0	0	0	0	0	0	0	0	0	0	0	0	0	0	0	0	0	0	1	0	0	0	0	0	0	0	0	0	0	0	0	0	0	0	0	0	0	0	0	0	0	0	0	0	0	0	0	0	0	0	0	0	0	0	0	0	0	0	0	0	0	0	0	0	0	0	0	0	0	0	0	0	0	0	0	0	0	0	0	0	0	0	0	0	0	0	0	0	0	0	0	0	0	0	0	0	0	0	0	0	0	0	0	0	0	0	0	0	0	0	0	0	0	0	0	0	0	0	0	0	0	0	0	0	0	0	0	0	0	0	0	0	0	0	0	0	0	0	0	0	0
CITED4	0	0	0	0	0	0	0	0	0	0	0	0	0	1	0	2	0	0	0	0	0	0	0	2	0	0	1	0	0	0	0	0	0	0	0	0	0	0	2	0	0	0	0	1	0	0	0	0	0	0	0	0	1	0	0	0	2	2	0	0	0	0	0	0	0	0	0	0	0	0	0	0	0	0	0	0	0	0	0	1	0	0	0	1	0	0	0	0	0	1	0	0	0	0	0	0	0	0	1	0	0	0	0	1	0	0	0	0	0	0	2	0	0	0	0	1	3	0	0	1	0	0	2	1	0	0	0	0	1	0	0	0	0	0	0	0	1	1	0	1	0	0	0	0	0	0	1	1	0	1	0	0	0	0	0	1	0	0	0	2	0	0	0	1	1	0	0	0	0	0	0	0	0	3	0	0	0	0	1	0	1	0	0	0	0	0	1	0	3	0	1	0	2	0	0	1	0	0	0	0	2	2	2	1	1	2	1	2	0	1	0	0	1	0	0	0	0	1	0	0	0	1	0	0	0	0	0	0	0	0	0	0	0	1	0	0	0	0	0	0	1	0	0	0	0	0	0	0	0	3	1	0	0	0	0	0	0	0	1	0	0	2	0	0	0	0	0	0	3	0	0	0	1	0	0	0	0	0	3	0	0	2	0	0	0	3	0	0	0	0	1	1	0	0	3	0	2	1	0	1	0	0	0	3	2	0	0	0	4	0	0	0	1	1	1	0	4	0	0	0	2	2	0	1	0	0	0	0	0	0	1	0	0	2	4	0	0	0	0	0	1	0	0	0	2	1	0	0	5	0	0	0	0	2	0	0	0	0	0	1	0	0	0	0	0	0	0	0	0	0	2	1	0	0	0	0	1	0	0	1	0	0	0	0	0	0	2	0	1	0	0	0	0	1	0	0	3	0	1	0	1	1	0	0	0	0	0	5	1	0	0	0	0	0	0	0	0	1	0	1	3	0	0	1	0	0	0	0	1	0	0	0	1	0	1	0	0	0	0	0	3	0	1	0	0	3	0	0	1	0	0	0	0	0	0	0	0	0	0	0	2	2	0	0	0	0	0	0	0	1	1	1	0	4	0	0	0	1	0	0	0	0	0	0	1	0	0	0	0	1	0	0	0	1	0	0	0	0	0	3	0	0	0	2	0	3	1	0	0	0	0	0	0	0	0	0	4	0	2	0	0	1	0	0	0	1	0	0	0	0	0	0	0	0	0	0	0	0	0	0	0	0	0	0	0	0	0	0	0	0	0	0	0	0	0	0	2	0	0	0	0	0	0	0	1	0	0	0	0	0	0	0	0	0	0	1	1	0	0	0	0	0	0	0	1	0	0	0	1	2	0	1	0	0	0	0	0	0	2	0	0	0	0	0	0	0	0	0	3	0	1	2	0	1	0	0	0	0	2	0	0	0	1	1	0	4	0	0	0	0	0	4	1	0	0	1	0	1	0	0	0	0	0	0	0	0	0	0	0	0	0	0	0	0	1	2	0	0	0	1	0	0	1	0	0	1	0	1	0	0	0	2	0	0	0	0	2	0	0	0	3	2	0	0	1	0	1	1	0	0	2	0	0	0	2	0	0	0	1	0	0	0	0	0	3	0	2	2	0	0	0	0	0	0	0	0	0	0	1	0	3	1	0	1	0	0	0	0	0	0	0	1	1	0	0	0	0	0	0	0	0	0	0	0	0	0	0	0	0	0	0	0	0	2	0	0	0	0	0	0	0	0	0	0	1	0	0	0	0	0	0	1	1	2	0	0	0	1	0	0	0	0	0	0	4	0	0	0	0	0	2	0	2	0	1	0	0	0	0	0	0	0	0	1	0	2	0	0	0	0	0	0	0	1	0	0	0	1	0	0	1	0	0	1	2	0	0	0	0	0	0	0	0	0	1	0	1	0	0	0	1	0	0	0	4	0	0	0	0	0	0	1	1	0	0	0	0	1	0	1	0	0	2	0	0	0	0	0	0	0	0	0	0	0	2	0	1	2	0	0	0	0	0	1	0	0	0	0	0	0	0	0	0	0	0	0	2	1	0	0	1	0	0	0	0	1	0	0	0	0	0	0	0	0	0	0	0	0	0	0	0	0	0	0	0	0	0	2	0	0	1	0	1	0	0	0	0	0	0	1	0	2	0	0	2	0	0	0	0	0	1	0	0	0	0	0	0	0	0	0	0	0	0	1	1	2	0	1	0	0	0	0	0	0	0	0	0	0	0	0	0	0	0	0	0	0	0	0	0	0	0	0	0	0	2	0	1	0	1	1	0	0	0	0	0	0	0	2	0	0	2	0	0	0	1	0	0	0	0	1	1	0	0	0	1	3	0	0	1	0	0	0	0	0	0	0	0	0	0	0	0	1	1	0	1	0	7	1	1	0	1	0	0	0	0	0	0	0	0	0	0	0	1	0	0	0	0	0	1	1	1	0	6	0	0	1	0	1	1	0	0	2	0	1	0	0	0	0	1	0	0	0	0	0	0	0	0	1	0	0	0	0	2	0	0	0	0	0	0	0	0	0	0	0	0	2	0	0	0	0	0	0	0	0	1	0	0	0	0	0	0	0	0	0	0	0	1	0	0	0	1	0	0	0	0	0	2	0	0	1	0	0	0	0	0	0	0	0	0	0	1	0	0	0	0	0	0	0	0	1	1	0	1	0	0	4	0	0	1	2	0	0	3	0	0	0	2	1	0	1	0	1	0	0	2	0	1	0	0	0	0	2	0	0	1	0	0	2	0	0	0	1	0	0	0	0	0	0	0	3	0	0	5	0	0	0	1	1	0	5	5	0	1	1	1	1	2	0	0	0	1	0	0	1	0	0	1	1	0	0	0	0	0	0	0	4	0	0	0	0	0	0	0	0	0	0	0	0	0	0	0	0	0	2	0	0	5	0	0	0	2	0	1	0	0	0	0
CTPS1	0	0	0	0	0	0	1	1	0	0	0	0	1	1	0	1	0	0	0	0	1	0	0	0	0	0	1	0	0	0	0	0	2	0	0	0	0	0	0	0	0	0	0	0	0	0	0	0	1	3	0	0	0	0	0	0	4	0	0	0	0	0	0	1	0	0	0	0	0	0	0	0	0	0	0	0	1	0	0	0	0	0	0	3	2	0	0	1	0	0	0	0	0	0	0	1	0	1	0	0	0	0	0	0	0	0	0	0	0	0	1	0	0	6	0	0	0	0	0	0	0	0	0	0	0	2	0	0	0	0	0	1	0	0	0	1	0	0	0	1	0	1	0	0	0	0	2	3	0	0	0	0	0	0	0	0	1	0	0	0	1	0	0	0	0	0	0	0	0	0	0	0	0	0	2	1	0	0	0	0	0	0	0	0	0	0	0	0	0	0	0	1	2	1	0	0	0	0	0	0	0	0	0	0	1	0	0	0	0	0	0	1	0	0	0	0	0	1	1	0	0	0	0	1	0	0	0	0	0	0	0	0	0	0	0	0	0	1	0	0	1	0	0	0	0	0	0	1	0	0	0	0	0	0	0	0	2	0	0	0	1	0	0	0	0	0	0	0	0	0	0	0	0	1	0	1	0	0	1	0	0	2	1	0	0	0	2	0	0	0	0	0	0	0	0	0	0	0	0	0	0	0	0	0	1	0	3	0	0	0	0	0	0	0	0	0	0	2	0	5	0	0	0	1	0	0	0	0	0	0	0	0	0	0	0	0	1	0	0	0	0	1	0	0	0	1	0	2	0	2	0	0	0	0	0	0	0	0	0	0	0	0	1	0	0	0	0	0	0	0	0	0	0	1	0	2	0	0	0	0	0	0	2	0	0	0	1	0	0	0	0	0	0	0	0	0	2	0	0	0	0	0	0	0	1	1	0	0	2	0	0	0	1	0	0	1	0	0	0	1	2	0	0	0	0	0	0	0	0	0	0	0	0	0	2	0	0	0	0	0	0	1	0	0	0	0	0	0	0	0	0	1	0	0	0	0	0	0	0	1	2	0	0	1	1	1	1	0	0	0	1	0	0	0	0	0	0	1	0	0	0	0	0	0	2	0	0	0	0	1	0	2	0	2	0	0	0	1	0	0	0	0	0	0	0	2	0	1	0	0	1	0	0	0	0	0	1	0	0	1	0	1	0	0	2	0	1	0	0	0	0	0	0	0	0	0	0	0	0	0	3	1	0	0	0	0	0	0	0	0	0	0	0	0	0	0	0	0	0	0	0	0	1	0	0	1	0	0	0	0	0	0	0	0	0	0	0	0	0	1	0	0	0	0	2	0	0	0	4	0	0	0	0	0	0	1	0	0	0	0	0	0	0	0	0	0	0	0	1	0	1	0	0	0	1	0	0	0	0	0	0	0	0	2	0	0	0	0	0	0	0	0	0	0	0	0	2	0	0	0	0	0	0	0	1	0	0	0	1	0	0	0	0	0	0	0	0	1	0	0	0	0	0	1	0	0	0	0	0	0	0	1	0	0	0	0	0	0	0	0	0	0	0	0	2	0	0	0	0	0	0	0	1	0	0	0	0	0	0	0	1	0	0	1	0	0	0	0	0	0	0	0	0	0	0	0	0	2	1	0	2	1	0	0	0	0	0	0	0	0	0	0	0	0	0	0	0	0	0	0	0	0	1	0	0	0	0	0	0	0	0	0	0	0	0	0	0	0	0	0	0	1	0	0	2	0	0	0	0	0	0	1	0	2	0	0	1	0	0	0	0	0	1	0	0	0	0	0	0	0	0	0	0	0	1	0	0	0	0	0	0	0	0	0	2	0	0	0	0	0	0	0	0	0	0	0	0	0	1	0	0	0	0	0	0	0	0	3	0	0	0	0	0	0	0	0	0	0	0	0	0	0	0	0	2	0	0	0	0	0	0	0	0	0	0	0	0	0	0	1	0	0	1	0	0	0	0	0	0	0	0	1	0	0	0	0	0	0	0	0	0	0	0	1	0	0	0	0	1	0	1	0	0	0	0	0	0	1	0	0	0	0	0	0	0	0	0	0	0	0	0	0	0	0	0	0	0	0	0	0	0	0	1	0	0	0	0	1	0	0	0	0	0	0	0	0	0	0	0	0	0	0	0	1	0	1	0	0	0	0	0	0	0	0	1	0	1	0	1	0	0	0	0	0	0	0	0	1	0	0	0	0	0	0	0	1	0	0	0	0	0	0	0	0	0	0	0	0	0	0	0	0	1	1	0	0	1	0	0	0	0	0	0	0	0	0	0	0	0	0	0	0	0	0	0	0	1	0	0	0	0	0	0	0	0	1	0	1	0	0	0	0	0	0	0	0	0	0	0	0	1	0	0	0	0	0	1	0	3	0	0	0	1	1	0	0	0	0	0	0	1	0	0	0	0	0	0	0	0	0	0	0	0	0	0	0	0	0	0	0	0	0	0	0	0	0	1	0	0	0	1	0	0	0	0	0	0	1	2	0	0	0	1	0	0	0	0	0	0	0	2	0	0	0	0	0	0	1	0	0	0	0	0	0	0	0	1	1	0	0	0	1	0	0	0	0	0	0	0	0	0	0	0	0	1	1	0	0	0	0	1	0	0	0	0	0	1	0	1	0	0	1	0	0	0	0	0	0	0	0	0	1	0	1	0	0	0	0	0	0	0	1	0	0	0	0	0	0	2	0	0	0	0	1	0	0	0	0	2	0	0	0	0	0	0	0	0	0	0	0	1	0	0	0	3	0	0	0	0	0	0	0	0	0	0	0	1	0	3	0	0	0	0	1	0	0	0	0	0	0	0	0	1	0	0	0	0	0	0	1	0	1	0	0	0	0	0	0	0	1	1	0	0	0	0	0	0	0	0	0	0	0	0	0	0	0	0	0	0	0	0	0	0	0	0	0	1
SLFNL1	0	0	0	0	0	1	0	0	0	1	0	0	0	0	0	0	1	0	0	0	0	0	0	0	0	0	0	1	0	0	0	0	0	0	0	0	0	0	0	0	0	0	0	0	0	0	1	0	0	0	0	0	0	0	0	0	0	0	0	0	0	0	0	0	0	0	0	0	1	0	0	0	0	0	0	0	0	0	0	0	0	0	0	0	0	0	0	0	0	0	3	0	0	0	0	0	0	0	0	0	0	0	0	0	0	0	0	0	0	0	0	0	0	0	0	0	0	0	0	0	0	0	0	0	0	0	0	0	1	0	0	0	0	0	0	0	0	0	0	0	0	0	0	0	0	0	0	0	0	0	0	0	0	0	0	0	0	0	0	0	0	0	0	0	0	0	0	0	0	0	0	0	0	0	0	0	0	0	0	0	0	0	1	0	0	0	0	0	0	0	0	0	0	0	0	0	0	0	0	2	0	0	0	1	0	0	0	0	0	0	0	0	0	0	0	0	0	0	0	0	0	0	0	0	0	0	0	0	0	0	0	0	0	0	0	0	0	0	0	0	0	0	0	0	0	0	0	0	0	0	0	0	1	0	0	0	0	0	0	0	0	0	0	0	0	0	0	0	0	0	0	0	0	0	0	0	0	0	0	1	0	0	0	0	0	0	0	0	0	0	0	0	0	0	0	0	0	0	0	0	0	0	0	0	0	0	0	0	0	0	0	0	0	0	0	0	0	0	0	1	0	0	0	0	0	0	0	0	0	0	0	0	0	0	0	0	0	0	0	0	0	0	0	0	0	0	0	1	0	1	0	0	0	0	0	0	0	0	0	0	0	0	0	0	0	0	0	0	0	0	0	0	0	0	0	0	0	0	0	0	0	0	0	0	0	0	0	0	0	0	0	0	0	0	0	0	0	0	0	0	0	0	0	0	0	0	0	0	0	0	0	0	0	0	0	0	0	0	0	0	0	0	0	0	0	0	0	1	0	0	0	0	0	0	0	0	0	0	0	0	0	0	0	0	0	0	0	0	0	0	0	0	0	0	0	0	0	0	0	0	0	0	0	0	0	0	0	0	0	0	0	0	0	0	0	0	0	1	0	0	0	0	0	0	0	0	0	0	0	0	0	0	0	0	0	2	0	0	0	0	0	0	0	0	0	0	0	0	0	1	0	0	0	0	0	0	0	0	0	0	0	0	1	0	0	0	0	0	0	0	0	0	0	0	0	0	0	0	0	0	0	0	0	0	0	0	0	0	0	0	0	0	0	0	0	0	0	0	0	0	0	0	0	0	0	0	0	2	1	0	0	0	0	0	0	0	0	0	0	0	0	0	0	0	0	0	0	0	0	0	0	0	0	0	0	0	0	0	0	0	0	0	0	0	0	0	0	0	0	0	0	0	0	0	0	0	0	0	0	0	1	0	0	1	0	0	0	0	0	0	0	0	0	0	0	0	0	0	0	0	0	0	0	0	0	0	0	0	0	0	0	0	0	0	0	0	0	0	0	0	0	0	0	0	0	0	0	0	0	0	0	0	0	0	0	0	0	0	0	2	0	0	0	0	0	0	0	0	0	0	0	0	0	0	0	0	0	0	0	0	0	0	0	0	0	0	0	0	0	0	0	0	0	0	0	0	0	0	0	0	0	0	0	0	0	0	0	0	0	0	0	0	0	0	0	0	0	0	0	0	0	0	1	0	0	0	0	0	0	0	0	0	2	0	0	0	0	0	0	0	0	0	0	0	0	0	0	0	0	0	0	0	0	0	0	0	0	0	0	0	0	0	1	0	0	0	0	0	0	0	0	0	0	0	0	0	0	0	0	0	0	0	0	0	0	0	0	0	0	0	0	0	0	0	0	0	0	0	0	0	0	0	0	0	0	0	0	0	0	0	0	0	0	0	0	0	0	0	0	0	0	0	0	0	0	0	0	0	0	0	0	0	0	0	0	0	0	0	0	0	0	0	0	0	0	0	0	0	0	0	0	0	0	0	0	0	0	0	0	0	0	0	0	0	0	0	0	0	0	0	0	0	0	0	0	0	0	0	0	0	0	0	0	0	0	0	0	0	0	0	0	0	0	0	0	0	0	0	0	0	0	0	0	0	0	0	0	0	0	1	0	0	0	0	0	0	0	0	0	0	0	1	0	0	0	0	0	0	0	0	0	0	0	0	0	0	0	0	0	0	0	0	0	0	0	0	0	0	0	0	0	0	0	0	0	0	0	0	0	0	0	0	0	0	0	0	0	0	0	0	0	0	0	0	0	0	0	0	0	0	0	0	0	0	0	0	0	0	0	0	0	0	0	0	0	0	0	0	0	0	0	0	0	0	0	0	0	0	2	0	0	0	0	0	0	0	0	0	0	0	0	0	0	0	0	0	0	0	0	0	0	0	0	0	0	0	0	0	0	0	0	0	0	0	0	0	0	0	0	0	0	0	0	0	0	0	0	0	0	0	0	0	0	0	0	0	0	0	0	0	0	1	0	0	0	0	0	0	0	0	0	0	0	0	0	0	0	0	0	0	0	0	0	0	0	0	0	0	0	0	0	0	0	0	0	0	0	0	0	0	0	0	0	0	0	0	1	0	1	0	0	0	0	0	0	0	0	0	0	0	0	0	0	0	1	0	0	0	0	0	0	0	0	0	0	0	0	0	1	0	0	0	0	0	0	0	0	0	0	0	0	0	0	0	0	0	0	0	0	0	0	0	0	0	0	0	0	0	0	0	0	1	0	0	0	0	0	0	0	0	0	0	0	1	0	0	0	0	0	2	0	0	0	0	0	0	0	0	0	1	0	0	0	0	0	0	0	0	0	0	0	0	0	0	0	0	0	0	0	0	0	0	0	0	0	0	0	0	0	0	0	0	1	0	0	0	0	0	0	0	0	0	0	1	0	0	0	0	0	0	0	0	0	0	0	0	0
SCMH1	4	0	1	0	2	1	1	1	0	0	1	1	0	0	1	3	2	2	0	2	0	1	0	0	0	3	0	0	0	3	1	2	0	0	1	4	0	0	3	0	0	5	0	0	1	1	1	0	2	0	0	0	1	2	3	0	0	3	2	0	1	0	0	0	0	0	0	1	0	0	3	0	0	1	3	3	0	0	1	1	1	1	0	1	2	1	0	1	1	0	0	0	2	0	0	0	0	1	0	1	0	1	0	0	0	1	0	1	0	0	0	0	0	2	3	1	1	1	0	1	1	2	1	0	3	0	1	0	0	1	3	0	1	2	0	1	2	0	0	3	1	2	0	1	1	0	1	2	1	2	0	0	1	0	0	0	1	0	3	2	0	1	1	0	0	0	1	0	0	0	2	0	0	0	0	5	0	0	1	1	0	0	1	0	2	1	1	1	0	0	0	0	1	2	0	4	1	2	1	0	1	1	0	2	0	1	0	2	0	0	2	2	2	0	3	0	1	0	1	1	0	1	2	0	0	1	4	2	2	0	5	0	2	3	0	1	0	2	1	0	0	1	3	0	0	1	0	1	0	1	0	1	0	0	0	0	1	0	2	2	1	1	1	0	0	0	0	0	0	0	3	0	3	1	0	0	0	1	3	0	0	2	0	0	2	1	0	0	1	2	0	0	1	0	0	0	5	0	0	0	2	1	0	2	1	0	0	0	3	1	1	1	0	1	2	0	1	1	0	1	1	3	0	1	0	0	2	0	0	0	1	0	0	4	0	0	0	1	1	0	1	0	0	0	1	2	0	1	0	5	0	1	1	0	0	0	0	2	0	1	0	0	2	2	0	1	0	0	1	0	0	0	1	0	1	2	0	0	1	0	2	0	0	0	0	2	2	3	2	0	3	0	1	0	0	1	1	2	1	0	2	0	1	1	0	4	0	0	0	0	1	1	1	4	1	2	0	5	0	0	0	3	0	0	2	2	0	1	2	1	2	2	0	0	2	1	0	2	0	0	1	1	2	2	1	2	0	1	0	0	0	0	0	2	0	0	0	0	2	0	3	0	1	2	0	0	0	0	0	1	2	1	1	0	2	0	0	1	1	1	0	2	0	2	1	0	1	0	0	2	1	0	0	2	0	3	1	1	0	0	2	2	2	2	0	1	1	5	2	1	0	0	0	0	1	1	1	0	0	0	1	2	1	0	0	0	0	0	0	0	0	0	0	0	1	0	0	0	0	0	5	1	0	0	0	2	0	1	0	1	0	0	0	0	1	0	2	0	0	2	0	0	0	2	2	0	0	0	2	0	0	1	0	0	0	3	3	0	0	0	0	3	0	0	0	0	0	0	1	0	0	1	0	0	0	1	1	3	5	0	2	0	0	0	0	0	0	0	2	0	0	0	0	0	0	0	0	0	1	0	2	0	0	3	1	1	0	0	0	3	1	1	0	3	0	0	0	1	0	0	1	1	0	0	0	1	0	1	0	0	0	1	0	0	1	1	0	3	2	0	0	0	1	0	0	0	1	0	0	0	1	0	1	0	0	0	2	0	0	3	3	0	0	0	2	0	1	2	0	0	0	0	0	1	1	0	0	0	0	0	1	0	2	0	1	0	4	1	1	2	0	1	0	0	1	0	0	2	3	0	1	0	0	3	0	0	0	1	0	1	0	0	2	0	0	0	0	0	0	1	5	0	3	1	0	1	0	0	0	0	2	1	1	0	0	2	0	0	0	1	1	0	1	1	1	0	0	1	0	0	2	1	0	0	0	1	1	0	1	4	2	1	3	0	6	7	1	0	0	0	0	0	1	0	1	0	0	0	0	0	0	0	0	0	5	4	1	1	0	1	0	0	1	1	0	0	0	0	1	0	3	1	1	0	0	0	2	0	1	0	1	0	0	2	1	0	0	1	0	0	1	0	2	0	3	1	1	0	1	0	0	4	1	0	1	3	1	2	0	1	0	1	1	0	0	0	0	0	0	0	0	0	0	0	0	0	0	2	0	0	3	1	1	1	0	0	2	1	1	0	1	0	0	0	0	0	1	3	0	4	1	0	0	1	0	0	0	0	0	0	0	3	0	2	0	0	1	0	0	0	0	0	1	0	0	0	0	0	0	0	0	0	0	1	0	1	0	3	0	0	1	1	0	1	0	1	0	1	0	0	2	0	0	0	0	0	0	2	0	0	0	1	0	0	0	0	0	0	1	0	0	0	0	0	2	0	0	0	0	0	0	0	0	4	0	0	2	0	0	0	4	0	0	1	1	0	0	3	0	0	0	1	1	1	0	0	1	1	0	1	2	0	1	0	3	0	1	1	0	1	0	0	0	0	0	2	0	0	1	0	0	0	0	0	0	0	1	3	0	0	1	0	0	0	0	0	4	0	1	1	1	0	0	2	0	1	0	0	2	0	1	0	1	1	1	0	0	0	0	1	4	3	1	0	0	1	0	2	7	0	0	1	0	1	0	1	0	0	2	4	0	0	0	0	0	1	0	4	0	0	0	1	1	2	0	5	0	2	0	3	2	1	2	0	1	1	0	3	0	3	1	0	1	0	0	0	0	0	2	0	0	1	1	0	0	0	2	0	2	0	1	1	2	0	3	2	1	0	4	0	0	0	2	2	0	0	1	0	0	1	0	0	0	1	1	3	0	0	4	0	0	3	0	0	3	2	0	1	0	0	1	2	0	2	0	3	5	1	1	0	1	0	0	0	2	1	5	1	1	0	3	2	3	0	2	0	1	0	1	0	2	1	1	0	1	1	0	1	2	1	1	0	0	1	0	1	1	2	2	5	4	1	0	0	2	1	1	3	0	2	1	1	1	2	0	0	1	2	2	1	0	0	1	0	1	2	1	0	0	2	0	1	3	1	0	0	4	2	1	1	1	0	1	1	0	2	3	1	3	0	1	1	1	0	2	2	2
FOXO6	0	0	0	0	0	1	0	0	0	0	0	0	0	0	0	1	0	0	0	0	0	0	0	0	0	0	0	0	0	0	0	4	0	0	0	1	0	0	0	0	0	0	0	0	0	0	0	0	0	0	0	1	0	0	0	0	0	0	0	0	0	0	0	0	0	0	0	0	0	0	0	0	0	0	0	0	0	0	0	0	1	0	0	0	0	1	0	0	0	0	0	0	1	0	0	0	0	0	0	0	0	0	0	0	0	0	0	0	0	0	3	0	0	0	0	0	1	0	0	1	0	0	0	0	2	0	0	0	0	0	0	0	0	0	0	0	0	0	0	0	0	0	0	1	0	0	0	0	1	1	0	0	0	0	0	0	0	0	0	0	0	0	0	0	0	0	0	0	0	0	0	0	0	0	0	0	0	0	0	0	0	0	0	0	0	0	2	0	0	0	0	0	0	0	0	0	0	0	0	0	0	0	0	0	0	1	0	1	0	0	0	0	0	0	1	0	0	1	0	0	0	0	0	0	0	1	1	0	0	0	0	0	0	0	0	0	0	0	1	0	0	0	0	0	0	0	1	0	0	1	0	0	1	0	0	0	0	0	0	0	0	1	0	0	0	0	0	0	0	0	0	2	0	0	0	0	0	0	0	0	1	0	0	0	0	0	0	0	0	0	0	0	0	0	0	0	1	0	1	0	0	3	0	0	0	0	0	0	1	0	1	0	0	0	0	0	0	0	1	0	0	0	0	0	0	0	0	0	0	0	0	0	0	0	0	0	0	0	0	0	0	0	0	0	0	0	0	0	0	0	0	0	1	0	0	0	0	1	0	0	0	1	0	0	0	0	0	0	0	0	0	0	0	0	0	0	0	0	0	0	0	0	0	0	0	0	0	0	0	0	2	0	0	0	0	0	0	0	0	0	0	0	1	0	0	0	0	0	0	0	0	1	0	1	0	0	0	0	0	0	0	0	0	0	0	1	0	0	0	0	0	0	0	0	0	0	0	0	0	0	0	0	0	0	0	2	0	0	0	0	0	0	2	0	1	0	0	0	0	0	0	0	1	0	0	0	0	0	0	0	0	0	0	0	0	0	0	0	0	0	0	1	0	0	0	0	0	2	0	0	0	0	0	0	0	0	0	0	0	0	2	0	0	1	0	0	0	0	1	0	0	0	0	0	0	0	0	0	0	0	0	1	0	0	0	0	0	0	0	1	1	0	0	0	0	0	0	0	0	0	0	0	0	0	0	0	0	0	0	0	0	0	2	0	0	1	0	1	0	0	0	0	0	0	0	0	0	2	0	0	0	2	0	0	0	0	0	0	0	1	0	0	0	0	0	0	0	0	0	0	1	0	0	0	0	0	0	3	0	0	1	0	0	0	0	0	0	0	0	0	0	0	0	0	0	0	0	0	0	0	0	0	0	0	0	1	0	0	1	0	0	0	0	0	0	1	0	0	0	0	0	0	0	0	0	2	0	0	1	0	0	0	0	0	0	1	0	0	0	0	0	0	2	0	0	0	0	0	0	0	0	0	0	0	0	0	0	0	0	0	0	0	0	0	0	0	0	0	0	0	0	0	0	1	0	0	1	0	0	0	0	0	0	0	1	0	0	0	0	1	0	0	0	0	0	0	0	0	0	0	0	1	0	0	0	0	0	0	0	0	0	0	0	0	0	0	0	0	0	0	0	0	1	0	0	0	0	0	0	0	1	0	1	0	0	0	0	0	0	0	0	0	0	0	0	0	0	0	0	0	0	0	0	0	0	0	0	0	0	2	0	0	2	0	1	0	0	0	0	0	0	0	0	0	0	0	0	0	0	0	0	0	0	0	1	0	0	0	0	0	0	0	0	0	0	0	0	1	3	0	0	0	0	0	0	0	0	0	0	0	1	0	0	0	1	0	0	0	0	0	0	0	0	0	0	0	0	0	0	0	0	0	0	0	1	0	0	1	0	0	0	0	0	0	0	0	1	0	0	0	0	0	0	0	0	0	0	0	0	0	0	0	0	0	0	0	0	0	0	0	0	0	0	0	2	0	0	0	0	2	0	0	0	1	0	0	0	0	0	0	0	0	0	0	0	0	0	0	0	0	0	0	0	0	0	0	0	0	0	0	0	0	0	0	0	0	0	0	0	0	0	0	0	0	0	0	0	0	0	0	0	0	0	0	0	0	0	0	0	0	0	0	1	0	0	0	0	1	0	0	1	0	0	0	0	0	0	0	0	0	0	0	0	0	1	0	0	0	0	0	0	0	0	0	0	0	0	0	0	0	0	0	0	0	0	0	0	0	0	0	0	0	0	0	0	0	0	0	0	0	0	1	0	0	0	0	0	0	0	0	0	0	1	0	0	0	0	0	0	0	0	0	0	0	0	0	2	0	0	0	0	0	0	2	0	0	0	0	0	0	0	0	0	0	0	0	0	0	0	0	1	0	0	0	0	0	0	0	0	1	0	0	0	0	0	0	1	0	1	0	0	0	0	0	0	0	0	0	0	1	0	0	0	0	0	0	0	0	0	0	0	0	0	0	0	0	0	0	0	1	0	0	0	0	1	0	0	0	0	0	0	0	0	0	0	0	0	0	0	0	1	0	0	0	0	1	0	1	1	2	0	0	0	0	0	0	1	0	0	0	0	0	0	1	1	0	0	0	2	0	2	0	0	0	0	0	0	0	0	0	0	0	0	0	0	1	1	0	1	0	0	1	1	0	0	0	1	0	0	0	1	0	0	2	0	0	2	0	0	0	1	1	1	0	0	0	1	0	0	0	0	0	1	0	0	3	1	3	0	0	0	3	0	0	0	0	0	0	1	0	0	0	0	0	0	1	3	1	0	1	0	0	0	0	0	0	1	1	0	0	0	0	1	0	0	0	1	0	0	0	0	0	0	0	1	0	0	0	0	0	2	0	1	1	0	0	0
EDN2	0	0	0	0	0	0	0	0	0	0	0	0	0	0	0	0	0	0	0	0	0	0	0	0	0	0	0	0	0	0	0	0	0	0	0	0	0	0	0	0	0	0	0	0	0	0	0	0	0	0	0	0	0	0	0	0	0	0	0	0	0	0	0	0	0	0	0	0	0	0	0	0	0	0	0	0	0	0	0	0	0	0	0	0	0	0	0	0	0	0	0	0	0	0	0	0	0	0	0	0	0	0	0	0	0	0	0	0	0	0	0	0	0	0	0	0	0	0	0	0	0	0	0	0	0	0	0	0	0	0	0	0	0	0	0	0	0	0	0	0	0	0	0	0	0	0	0	0	0	0	0	0	0	0	0	0	0	0	0	0	0	0	0	0	0	0	0	0	0	0	0	0	0	0	0	0	0	0	0	0	0	0	0	0	0	0	0	0	0	0	0	0	0	0	0	0	0	0	0	0	0	0	0	0	0	0	0	0	0	0	0	0	0	0	0	0	0	0	0	0	0	0	0	0	0	0	0	0	0	0	0	0	0	0	0	0	0	0	0	0	0	0	0	0	0	0	0	0	0	0	0	0	0	0	0	0	0	0	0	0	0	0	0	0	0	0	0	0	0	0	0	0	0	0	0	0	0	0	0	0	0	0	0	0	0	0	0	0	0	0	0	0	0	0	0	0	0	0	0	0	0	0	0	0	0	0	0	0	0	0	0	0	0	0	0	0	0	0	0	0	0	0	0	0	0	0	0	0	0	0	0	0	0	0	0	0	0	0	0	0	0	0	0	0	0	0	0	0	0	0	0	0	0	0	0	0	0	0	0	0	0	0	0	0	0	0	0	0	0	0	0	0	0	0	0	0	0	0	0	0	0	0	0	0	0	0	0	0	0	0	0	0	0	0	0	0	0	0	0	0	0	0	0	0	0	0	0	0	0	0	0	0	0	0	0	0	0	0	0	0	0	0	0	0	0	0	0	0	0	0	0	0	0	0	0	0	0	0	0	0	0	0	0	0	0	0	0	0	0	0	0	0	0	0	0	0	0	0	0	0	0	0	0	0	0	0	0	0	0	0	0	0	0	0	0	0	0	0	0	0	0	0	0	0	0	0	0	0	0	0	0	0	0	0	0	0	0	0	0	0	0	0	0	0	0	0	0	0	0	0	0	0	0	0	0	0	0	0	0	0	0	0	0	0	0	0	0	0	0	0	0	0	0	0	0	0	0	0	0	0	0	0	0	0	0	0	0	0	0	0	0	0	0	0	0	0	0	0	0	0	0	0	0	0	0	0	0	0	0	0	0	0	0	0	0	0	0	0	0	0	0	0	0	0	0	0	0	0	0	0	0	0	0	0	0	0	0	0	0	0	0	0	0	0	0	0	0	0	0	0	0	0	0	0	0	0	0	0	0	0	0	0	0	0	0	0	0	0	0	0	0	0	0	0	0	0	0	0	0	0	0	0	0	0	0	0	0	0	0	0	0	0	0	0	0	0	0	0	0	0	0	0	0	0	0	0	0	0	0	0	0	0	0	0	0	0	0	0	0	0	0	0	0	0	0	0	0	0	0	0	0	0	0	0	0	0	0	0	0	0	0	0	0	0	0	0	0	0	0	0	0	0	0	0	0	0	0	0	0	0	0	0	0	0	0	0	0	0	0	0	0	0	0	0	0	0	0	0	0	0	0	0	0	0	0	0	0	0	0	0	0	0	0	0	0	0	0	0	0	0	0	0	0	0	0	0	0	0	0	0	0	0	0	0	0	0	0	0	0	0	0	0	0	0	0	0	0	0	0	0	0	0	0	0	0	0	0	0	0	0	0	0	0	0	0	0	0	0	0	0	0	0	0	0	0	0	0	0	0	0	0	0	0	0	0	0	0	0	0	0	0	0	0	0	0	0	0	0	0	0	0	0	0	0	0	0	0	0	0	0	0	0	0	0	0	0	0	0	1	0	0	0	0	0	0	0	0	0	0	0	0	0	0	0	0	0	0	0	0	0	0	0	0	0	0	0	0	0	0	0	0	0	0	0	0	0	0	0	0	0	0	0	0	0	0	0	0	0	0	0	0	0	0	0	0	0	0	0	0	0	0	0	0	0	0	0	0	0	0	0	0	0	0	0	0	0	0	0	0	0	0	0	0	0	0	0	0	0	0	0	0	0	0	0	0	0	0	0	0	0	0	0	0	0	0	0	0	0	0	0	0	0	0	0	0	0	0	0	0	0	0	0	0	0	0	0	0	0	0	0	0	0	0	0	0	0	0	0	0	0	0	0	0	0	0	0	0	0	0	0	0	0	0	0	0	0	0	0	0	0	0	0	0	0	0	0	0	0	0	0	0	0	0	0	0	0	0	0	0	0	0	0	0	0	0	0	0	0	0	0	0	0	0	0	0	0	0	0	0	0	0	0	0	0	0	0	0	0	0	0	0	0	0	0	0	0	0	0	0	0	0	0	0	0	0	0	0	0	0	0	0	0	0	0	0	0	0	0	0	0	0	0	0	0	0	0	0	0	0	0	0	0	0	0	0	0	0	0	0	0	0	0	0	0	0	0	0	0	0	0	0	0	0	0	0	0	0	0	0	0	0	0	0	0	0	0	0	0	0	0	0	0	0	0	0	0	0	0	0	0	0	0	0	0	0	0	0	0	0	0	0	0	0	0	0	0	0	0	0	0	0	0	0	0	0	0	0	0	0	0	0	0	0	0	0	0	0	0	0	0	0	0	0	0	0	0	0	0	0	0	0	0	0	0	0	0	0	0	0	0	0	0	0	0	0	0	0	0	0	0	0	0	0	0	0	0	0	0	0	0	0	0	0	0	0	0	0	0	0	0	0	0	0	0	0	0	0	0	0	0	0	0	0	0	0	0	0	0	0	0	0	0	0	0	0	0	0	0	0	0	0	0	0	0	0	0	0
HIVEP3	2	0	0	1	0	0	0	2	0	0	0	0	1	0	0	7	0	0	0	0	1	0	0	0	0	0	2	0	0	0	2	0	0	0	3	0	0	0	1	1	0	0	0	0	0	2	0	0	0	1	1	0	0	0	0	0	0	0	0	1	1	0	0	0	1	0	0	0	0	0	0	1	0	0	0	0	0	1	1	0	0	1	0	1	0	0	0	1	0	0	0	0	0	0	0	0	0	0	0	0	0	0	0	1	0	0	1	0	0	0	0	0	0	0	0	0	0	0	0	0	0	0	2	0	0	0	0	1	0	0	1	1	0	0	0	0	0	0	1	0	0	2	2	0	0	0	0	0	0	0	1	0	0	0	0	0	2	0	0	0	0	0	2	1	0	0	0	0	0	0	1	2	0	0	1	1	0	0	1	1	2	0	2	0	3	0	0	0	0	0	0	0	0	0	0	0	0	0	0	0	0	1	0	1	0	0	0	0	0	0	0	3	0	1	0	0	0	0	0	0	0	0	0	0	0	0	2	0	1	0	0	0	0	0	0	2	0	0	2	0	0	0	0	0	0	0	0	0	0	0	0	1	1	0	0	0	0	0	0	0	0	0	0	0	0	0	0	0	0	0	0	0	2	0	0	0	0	0	0	0	0	0	0	0	0	0	1	0	0	0	0	0	0	0	0	0	0	0	0	2	2	1	0	1	0	2	1	0	0	0	0	1	0	0	0	0	0	0	0	0	0	0	0	0	0	0	1	0	0	0	0	0	0	0	0	0	0	0	0	0	1	0	0	1	2	0	0	0	0	0	0	0	0	1	1	0	0	0	0	0	0	0	0	0	0	0	0	0	0	0	0	0	0	0	1	1	0	1	1	1	1	0	0	0	0	0	3	0	0	0	2	0	1	0	0	0	0	0	0	0	0	1	0	0	0	0	0	0	1	0	0	0	0	1	0	0	0	0	0	0	0	0	0	1	1	0	0	4	0	0	1	0	0	0	0	0	0	0	0	0	0	0	1	0	0	1	0	0	0	1	0	0	0	0	0	0	1	0	0	0	1	0	0	1	0	0	0	0	3	0	0	0	0	0	0	1	0	2	0	0	0	0	0	0	0	0	0	0	0	0	0	0	0	1	0	0	2	0	0	1	0	0	0	1	0	0	2	0	1	0	0	0	0	0	0	1	0	0	0	1	0	0	0	0	0	0	0	1	0	0	0	0	0	0	0	0	0	0	0	0	3	0	0	0	0	0	2	0	1	1	0	0	1	0	0	0	0	0	0	2	0	0	0	0	0	1	0	0	0	0	0	0	0	0	0	0	1	0	0	0	0	1	0	0	0	0	0	3	7	0	0	2	0	0	0	1	0	3	0	0	1	0	0	0	0	0	1	0	0	1	0	0	0	0	3	0	0	0	0	1	1	0	0	0	0	1	0	0	0	0	0	3	0	1	1	0	0	1	0	0	3	0	0	0	0	1	0	1	0	2	0	0	0	0	0	0	1	0	1	1	0	0	0	2	0	0	0	1	0	0	0	0	0	1	0	0	2	0	0	0	7	0	0	0	1	0	0	0	0	0	0	0	0	1	0	0	1	0	0	0	0	0	1	0	5	0	0	0	1	0	0	0	0	1	0	1	0	2	0	2	0	0	0	0	0	1	0	0	0	0	0	0	0	0	0	0	0	0	0	0	1	0	2	0	0	0	0	0	0	0	0	0	0	0	0	1	0	0	0	0	0	0	0	1	0	0	0	1	0	0	0	0	1	0	0	0	0	2	0	0	0	0	1	0	1	2	0	0	0	1	1	1	0	0	0	0	0	2	0	0	0	0	0	0	2	3	0	0	0	0	0	0	0	5	0	0	0	0	0	0	3	0	0	0	0	0	0	0	0	0	1	0	0	0	0	0	2	0	0	0	0	0	0	0	2	0	0	0	0	0	0	0	0	0	0	0	0	1	0	0	0	0	0	0	0	0	1	0	0	0	0	2	0	0	0	0	0	0	0	0	2	0	0	0	0	0	3	0	0	0	0	3	0	0	0	0	0	1	2	0	0	1	1	0	0	1	0	0	0	0	0	0	0	0	0	0	0	0	0	0	0	0	0	0	0	0	0	0	0	0	0	0	0	0	0	3	1	0	0	0	0	0	0	0	0	0	0	0	0	1	1	1	1	0	0	0	0	0	0	0	0	0	1	0	0	0	0	1	0	0	0	0	0	1	0	0	0	0	0	0	0	0	0	0	0	0	0	0	0	0	0	1	0	0	1	0	2	0	0	0	0	0	0	0	0	0	0	0	0	0	0	0	0	1	1	0	1	0	0	0	0	0	0	0	0	0	0	0	1	0	0	0	0	0	0	0	0	2	0	0	0	0	0	0	3	0	1	0	0	0	0	0	0	0	0	1	0	1	1	0	0	0	0	0	0	0	0	0	0	0	0	0	0	0	0	0	0	0	0	0	0	0	0	0	0	0	0	0	0	2	0	0	0	0	1	0	0	0	0	0	0	0	0	0	0	0	0	1	0	0	2	0	0	0	0	0	0	0	0	2	0	0	0	0	0	0	1	0	0	0	0	0	1	0	0	0	0	0	0	0	0	0	0	0	0	0	0	0	2	0	1	0	0	0	0	2	0	0	0	0	0	0	0	0	0	0	0	0	1	0	1	1	0	0	0	0	0	0	0	0	0	0	0	0	0	0	3	0	0	0	0	0	1	0	0	2	1	0	0	0	1	1	0	0	0	0	0	0	0	0	0	0	0	0	1	0	0	1	1	1	0	0	1	1	0	1	1	0	0	0	0	2	0	0	0	2	0	0	0	0	0	1	0	0	0	0	0	2	1	0	0	1	1	0	0	0	0	0	2	0	0	0	0	0	0	0	0	0	0	0	0	0	0	0	0	0	0	0	0	0	0	0	0	0	3	1	0
GUCA2B	0	0	0	0	0	0	0	0	0	0	0	0	0	0	0	0	0	0	0	0	0	0	0	0	0	0	0	0	0	0	0	0	0	0	0	0	0	0	0	0	0	0	0	0	0	0	0	0	0	0	0	0	0	0	0	0	0	0	0	0	0	0	0	0	0	0	0	0	0	0	0	0	0	0	0	0	0	0	0	0	0	0	0	0	0	0	0	0	0	0	0	0	0	0	0	0	0	0	0	0	0	0	0	0	0	0	0	0	0	0	0	0	0	0	0	0	0	0	0	0	0	0	0	0	0	0	0	0	0	0	0	0	0	0	0	0	0	0	0	0	0	0	0	0	0	0	0	0	0	0	0	0	0	0	0	0	0	0	0	0	0	0	0	0	0	0	0	0	0	0	0	0	0	0	0	0	0	0	0	0	0	0	0	0	0	0	0	0	0	0	0	0	0	0	0	0	0	0	0	0	0	0	0	0	0	0	0	0	0	0	0	0	0	0	0	0	0	0	0	0	0	0	0	0	0	0	0	0	0	0	0	0	0	0	0	0	0	0	0	0	0	0	0	0	0	0	0	0	0	0	0	0	0	0	0	0	0	0	0	0	0	0	0	0	0	0	0	0	0	0	0	0	0	0	0	0	0	0	0	0	0	0	0	0	0	0	0	0	0	0	0	0	0	0	0	0	0	0	0	0	0	0	0	0	0	0	0	0	0	0	0	0	0	0	0	0	0	0	0	0	0	0	0	0	0	0	0	0	0	0	0	0	0	0	0	0	0	0	0	0	0	0	0	0	0	0	0	0	0	0	0	0	0	0	0	0	0	0	0	0	0	0	0	0	0	0	0	0	0	0	0	0	0	0	0	0	0	0	0	0	0	0	0	0	0	0	0	0	0	0	0	0	0	0	0	0	0	0	0	0	0	0	0	0	0	0	0	0	0	0	0	0	0	0	0	0	0	0	0	0	0	0	0	0	0	0	0	0	0	0	0	0	0	0	0	0	0	0	0	0	0	0	0	0	0	0	0	0	0	0	0	0	0	0	0	0	0	0	0	0	0	0	0	0	0	0	0	0	0	0	0	0	0	0	0	0	0	0	0	0	0	0	0	0	0	0	0	0	0	0	0	0	0	0	0	0	0	0	0	0	0	0	0	0	0	0	0	0	0	0	0	0	0	0	0	0	0	0	0	0	0	0	0	0	0	0	0	0	0	0	0	0	0	0	0	0	0	0	0	0	0	0	0	0	0	0	0	0	0	0	0	0	0	0	0	0	0	0	0	0	0	0	0	0	0	0	0	0	0	0	0	0	0	0	0	0	0	0	0	0	0	0	0	0	0	0	0	0	0	0	0	0	0	0	0	0	0	0	0	0	0	0	0	0	0	0	0	0	0	0	0	0	0	0	0	0	0	0	0	0	0	0	0	0	0	0	0	0	0	0	0	0	0	0	0	0	0	0	0	0	0	0	0	0	0	0	0	0	0	0	0	0	0	0	0	0	0	0	0	0	0	0	0	0	0	0	0	0	0	0	0	0	0	0	0	0	0	0	0	0	0	0	0	0	0	0	0	0	0	0	0	0	0	0	0	0	0	0	0	0	0	0	0	0	0	0	0	0	0	0	0	0	0	0	0	0	0	0	0	0	0	0	0	0	0	0	0	0	0	0	0	0	0	0	0	0	0	0	0	0	0	0	0	0	0	0	0	0	0	0	0	0	0	0	0	0	0	0	0	0	0	0	0	0	0	0	0	0	0	0	0	0	0	0	0	0	0	0	0	0	0	0	0	0	0	0	0	0	0	0	0	0	0	0	0	0	0	0	0	0	0	0	0	0	0	0	0	0	0	0	0	0	0	0	0	0	0	0	0	0	0	0	0	0	0	0	0	0	0	0	0	0	0	0	0	0	0	0	0	0	0	0	0	0	0	0	0	0	0	0	0	0	0	0	0	0	0	0	0	0	0	0	0	0	0	0	0	0	0	0	0	0	0	0	0	0	0	0	0	0	0	0	0	0	0	0	0	0	0	0	0	0	0	0	0	0	0	0	0	0	0	0	0	0	0	0	0	0	0	0	0	0	0	0	0	0	0	0	0	0	0	0	0	0	0	0	0	0	0	0	0	0	0	0	0	0	0	0	0	0	0	0	0	0	0	0	0	0	0	0	0	0	0	0	0	0	0	0	0	0	0	0	0	0	0	0	0	0	0	0	0	0	0	0	0	0	0	0	0	0	0	0	0	0	0	0	0	0	0	0	0	0	0	0	0	0	0	0	0	0	0	0	0	0	0	0	0	0	0	0	0	0	0	0	0	0	0	0	0	0	0	0	0	0	0	0	0	0	0	0	0	0	0	0	0	0	0	0	0	0	0	0	0	0	0	0	0	0	0	0	0	0	0	0	0	0	0	0	0	0	0	0	0	0	0	0	0	0	0	0	0	0	0	0	0	0	0	0	0	0	0	0	0	0	0	0	0	0	0	0	0	0	0	0	0	0	0	0	0	0	0	0	0	0	0	0	0	0	0	0	0	0	0	0	0	0	0	0	0	0	0	0	0	0	0	0	0	0	0	0	0	0	0	0	0	0	0	0	0	0	0	0	0	0	0	0	0	0	0	0	0	0	0	0	0	0	0	0	0	0	0	0	0	0	0	0	0	0	0	0	0	0	0	0	0	0	0	0	0	0	0	0	0	0	0	0	0	0	0	0	0	0	0	0	0	0	0	0	0	0	0	0	0	0	0	0	0	0	0	0	0	0	0	0	0	0	0	0	0	0	0	0	0	0	0	0	0	0	0	0	0	0	0	0	0	0	0	0	0	0	0	0	0	0	0	0	0	0	0	0	0	0	0	0	0	0	0	0	0	0	0	0	0	0	0	0	0	0	0	0	0	0	0	0	0	0	0	0	0	0	0	0	0	0	0	0	0
GUCA2A	0	0	0	0	0	0	0	0	0	0	0	0	0	0	0	0	0	0	0	0	0	0	0	0	0	0	0	0	0	0	0	0	0	0	0	0	0	0	0	0	0	0	0	0	0	0	0	0	0	0	0	0	0	0	0	0	0	0	0	0	0	0	0	0	0	0	0	0	0	0	0	0	0	0	0	0	0	0	0	0	0	0	0	0	0	0	0	0	0	0	0	0	0	0	0	0	0	0	0	0	0	0	0	0	0	0	0	0	0	0	0	0	0	0	0	0	0	0	0	0	0	0	0	0	0	0	0	0	0	0	0	0	0	0	0	0	0	0	0	0	0	0	0	0	0	0	0	0	0	0	0	0	0	0	0	0	0	0	0	0	0	0	0	0	0	0	0	0	0	0	0	0	0	0	0	0	0	0	0	0	0	0	0	0	0	0	0	0	0	0	0	0	0	0	0	0	0	0	0	0	0	0	0	0	0	0	0	0	0	0	0	0	0	0	0	0	0	0	0	0	0	0	0	0	0	0	0	0	0	0	0	0	0	0	0	0	0	0	0	0	0	0	0	0	0	0	0	0	0	0	0	0	0	0	0	0	0	0	0	0	0	0	0	0	0	0	0	0	0	0	0	0	0	1	0	0	0	0	0	0	0	0	0	0	0	0	0	0	0	0	0	0	0	0	0	0	0	0	0	0	0	0	0	0	0	0	0	0	0	0	0	0	0	0	0	0	0	0	0	0	0	0	0	0	0	0	0	0	0	0	0	0	0	0	0	0	0	0	0	0	0	0	0	0	0	0	0	0	0	0	0	0	0	0	0	0	0	0	0	0	0	0	0	0	0	0	0	0	0	0	0	0	0	0	0	0	0	0	0	0	0	0	0	0	0	0	0	0	0	0	0	0	0	0	0	0	0	0	0	0	0	0	0	0	0	0	0	0	0	0	0	0	0	0	0	0	0	0	0	0	0	0	0	0	0	0	0	0	0	0	0	0	0	1	0	0	0	0	0	0	0	0	0	0	0	0	0	0	0	0	0	0	0	0	0	0	0	0	0	0	0	0	0	0	0	0	0	0	0	0	0	1	0	0	0	0	0	0	0	0	0	0	0	0	0	0	0	0	0	0	0	0	0	0	0	0	0	0	0	0	0	0	0	0	0	0	0	0	0	0	0	0	0	0	0	0	0	0	0	0	0	0	0	0	0	0	0	0	0	0	0	0	0	0	0	0	0	0	0	0	0	0	0	0	0	0	0	0	0	0	0	0	0	0	0	0	0	0	0	0	0	0	0	0	0	0	0	0	0	0	0	0	0	0	0	0	0	0	0	0	0	0	0	0	0	0	0	0	0	0	0	0	0	0	0	0	0	0	0	0	0	0	0	0	0	0	0	0	0	0	0	0	0	0	0	0	0	0	0	0	0	0	0	0	0	0	0	0	0	0	0	0	0	0	0	0	0	0	0	0	0	0	0	0	0	0	0	0	0	0	0	0	0	0	0	0	0	0	0	0	0	0	0	0	0	0	0	0	0	0	0	0	0	0	0	0	0	0	0	0	0	0	0	0	0	0	0	0	0	0	0	0	0	0	0	0	0	0	0	0	0	0	0	0	0	0	0	0	0	0	0	0	0	0	0	0	0	0	0	0	0	0	0	0	0	0	0	0	0	0	0	0	0	0	0	0	0	0	0	0	0	0	0	0	0	0	0	0	0	0	0	0	0	0	0	0	0	0	0	0	0	0	0	0	0	0	0	0	0	0	0	0	0	0	0	0	0	0	0	0	0	0	0	0	0	0	0	0	0	0	0	0	0	0	0	0	0	0	0	0	0	0	0	0	0	0	0	0	0	0	0	0	0	0	0	0	0	0	0	0	0	0	0	0	0	0	0	0	0	0	0	0	0	0	0	0	0	0	0	0	0	0	0	0	0	0	0	0	0	0	0	0	0	0	0	0	0	0	0	0	0	0	0	0	0	0	0	0	0	0	0	0	0	0	0	0	0	0	0	0	0	0	0	0	0	0	0	0	0	0	0	0	0	0	0	0	0	0	0	0	0	0	0	0	0	0	0	0	0	0	0	0	0	0	0	0	0	0	0	0	0	0	0	0	0	0	0	0	0	0	0	0	0	0	0	0	0	0	0	0	0	0	0	0	0	0	0	0	0	0	0	0	0	0	0	0	0	0	0	0	0	0	0	0	0	0	0	0	0	0	0	0	0	0	0	0	0	0	0	0	0	0	0	0	0	0	0	0	0	0	0	0	0	0	0	0	0	0	0	0	0	0	0	0	0	0	0	0	0	0	0	0	0	0	0	0	0	0	0	0	0	0	0	0	0	0	0	0	0	0	0	0	0	0	0	0	0	0	0	0	0	0	0	0	0	0	0	0	0	0	0	0	0	0	0	0	0	0	0	0	0	0	0	0	0	0	0	0	0	0	0	0	0	0	0	0	0	0	0	0	0	0	0	0	0	0	0	0	0	0	0	0	0	0	0	0	0	0	0	0	0	0	0	0	0	0	0	0	0	0	0	0	0	0	0	0	0	0	0	0	0	0	0	0	0	0	0	0	0	0	0	0	0	0	0	0	0	0	0	0	0	0	0	0	0	0	0	0	0	0	0	0	0	0	0	0	0	0	0	0	0	0	0	0	0	0	0	0	0	0	0	0	0	0	0	0	0	0	0	0	0	0	0	0	0	0	0	0	0	0	0	0	0	0	0	0	0	0	0	0	0	0	0	0	0	0	0	0	0	0	0	0	0	0	0	0	0	0	0	0	0	0	0	0	0	0	0	0	0	0	0	0	0	0	0	0	0	0	0	0	0	0	0	0	0	0	0	0	0	0	0	0	0	0	0	0	0	0	0	0	0	0	0	0	0	0	0	0	0	0	0	0	0	0	0	0	0	0	0	0	0	0	0	0	0	0	0
FOXJ3	1	0	0	0	0	1	1	0	0	0	2	0	2	1	0	4	1	3	0	0	0	5	1	0	3	1	0	1	0	3	0	4	1	0	0	0	0	0	2	2	1	0	0	0	1	0	0	1	0	0	1	0	1	0	0	0	0	0	0	0	1	0	1	1	0	0	2	1	1	1	2	0	0	1	4	0	0	1	1	0	0	1	1	3	3	0	0	1	0	1	0	0	3	0	0	0	1	1	4	0	0	0	1	3	1	2	1	3	0	1	1	0	0	0	3	1	0	3	0	2	1	1	1	2	0	1	1	0	2	2	1	0	3	0	0	0	0	0	0	0	1	2	2	0	2	0	2	0	1	1	0	0	1	0	0	0	0	0	1	0	0	0	2	1	2	0	0	1	1	1	1	1	0	2	0	2	0	0	0	0	1	1	2	1	0	0	0	4	1	0	1	3	3	0	0	0	0	3	0	0	1	1	3	3	1	0	1	0	0	0	1	1	1	1	0	0	1	0	1	1	0	0	0	0	0	0	1	2	0	0	3	4	1	3	0	0	0	2	0	0	0	0	2	0	2	0	1	1	0	2	1	0	0	1	0	0	2	0	0	0	2	1	0	0	2	1	0	0	0	0	1	1	2	0	0	0	0	1	1	0	2	3	0	0	3	2	2	0	0	0	0	6	1	3	1	0	1	0	1	0	1	2	0	1	2	0	1	0	2	2	1	1	1	2	0	0	0	0	1	0	0	0	1	1	0	0	0	0	0	0	0	0	0	1	0	1	3	0	0	0	0	0	0	3	0	0	0	2	3	0	0	3	0	0	0	0	1	1	1	0	4	0	2	1	2	2	0	0	0	1	2	1	3	0	1	0	5	1	1	1	2	0	0	0	0	2	1	0	0	0	1	1	0	0	0	0	0	0	0	0	0	2	0	1	0	0	1	1	1	2	3	0	0	5	1	2	0	3	0	0	3	0	0	0	2	1	0	0	0	1	0	0	0	0	2	0	0	0	1	0	0	0	0	2	1	1	0	1	0	0	0	0	0	1	6	0	0	0	0	1	1	1	1	5	1	0	0	0	0	0	2	1	0	3	1	1	1	3	1	1	0	1	3	1	3	0	0	7	0	8	0	0	0	1	1	1	1	3	0	1	2	0	0	1	1	1	1	3	0	0	1	0	0	1	0	3	1	0	1	0	1	4	2	1	0	0	1	0	1	0	0	1	2	0	1	0	0	0	0	0	6	1	0	0	2	1	0	0	0	0	3	0	2	1	0	2	4	1	0	1	1	0	0	1	1	0	0	0	2	0	0	1	1	0	0	0	0	0	1	2	0	0	0	1	5	0	0	2	2	0	0	2	1	2	1	0	0	2	1	2	1	0	0	2	0	0	1	0	0	1	0	1	1	1	3	4	0	0	0	0	5	0	0	0	0	1	1	3	0	3	1	0	0	0	0	1	1	0	0	3	1	0	0	0	1	0	0	1	0	2	0	3	0	0	1	3	0	1	1	0	1	1	1	0	0	0	3	3	1	0	0	0	1	0	0	0	2	0	0	2	1	1	1	0	1	0	2	3	0	0	0	0	1	3	5	1	1	0	0	0	4	1	2	1	2	0	2	0	0	1	0	1	2	2	0	0	1	1	2	0	5	2	0	1	0	0	1	0	1	0	0	1	1	0	0	0	1	0	0	0	2	0	8	0	0	0	0	0	0	0	0	1	0	1	0	1	1	2	0	1	2	0	1	0	0	1	0	1	0	0	0	0	0	2	0	0	2	0	0	1	4	2	0	1	2	2	3	1	0	0	0	1	4	0	0	0	0	0	0	0	0	1	0	0	1	2	0	0	1	5	0	0	0	1	0	1	0	0	3	1	0	0	0	0	2	0	1	3	3	0	0	0	1	0	1	1	3	0	0	0	0	0	1	0	3	0	3	0	0	0	1	2	0	0	1	1	0	0	1	1	0	0	1	0	0	0	0	0	0	0	1	3	0	0	0	0	2	2	0	0	2	0	0	1	0	0	2	1	0	0	0	0	0	2	1	0	5	2	2	2	0	0	0	0	1	1	0	0	1	0	0	2	0	0	0	2	1	0	0	0	2	0	3	0	0	0	0	2	0	0	1	0	0	0	0	0	1	2	0	1	0	0	0	1	1	3	0	1	1	0	3	0	0	0	0	3	0	1	0	0	0	2	2	1	0	0	0	7	1	0	0	0	0	2	2	1	3	0	0	0	0	0	0	1	0	2	0	2	0	1	0	0	0	2	0	0	1	2	0	0	0	1	1	3	0	1	1	0	0	2	3	0	1	0	2	1	0	1	0	11	0	0	0	0	0	0	0	1	0	0	0	1	0	0	0	0	2	3	0	0	1	2	0	0	1	0	2	0	0	0	1	0	1	0	1	2	1	0	0	0	2	0	0	1	0	0	1	1	2	3	5	0	0	1	1	0	1	2	2	3	0	2	0	0	0	0	0	0	2	2	0	0	0	0	0	2	0	0	0	0	0	1	2	5	1	0	0	1	2	2	1	2	0	0	1	2	0	1	0	1	0	0	0	0	0	0	1	1	0	0	0	1	0	4	0	0	2	0	3	5	3	1	3	0	1	1	0	0	4	2	0	1	4	2	1	0	0	0	2	0	0	0	2	0	0	2	0	1	2	0	2	2	2	1	1	2	4	1	2	4	0	1	2	2	0	3	4	1	0	1	0	0	1	0	0	1	0	0	1	3	0	4	1	0	2	0	2	0	3	0	8	4	1	0	2	0	2	2	0	1	3	0	3	3	0	0	3	0	1	2	5	1	2	0	0	0	2	0	0	2	1	1	1	2	0	0	2	0	3	2	1	1	0	0	3	2	1	1	0	0	1	1	1	2	1	0	0	1	0	0	1	0	0	0	0	1	1	0	3	0	0	1	0	1	0	1	1
RIMKLA	0	0	0	0	0	0	0	0	0	0	0	0	0	0	0	0	0	0	0	0	0	0	0	0	0	1	0	0	0	0	0	0	0	0	0	0	0	0	0	0	0	0	0	0	0	0	0	0	0	0	0	1	0	0	0	0	0	0	0	1	0	0	0	0	0	0	0	0	0	0	0	0	0	0	0	0	0	0	0	0	0	0	0	1	0	0	0	0	0	0	0	0	0	0	0	0	0	0	0	0	0	0	0	0	0	0	0	0	0	0	0	0	0	0	0	0	0	0	0	0	0	0	0	0	0	1	0	0	0	0	0	0	0	0	0	0	0	0	0	0	0	0	0	0	0	0	0	0	0	0	0	0	0	0	0	0	0	0	0	0	0	0	0	0	0	0	1	0	0	0	0	0	0	0	0	0	0	0	0	0	0	0	0	0	0	0	0	0	0	0	0	1	0	0	0	0	0	0	0	0	0	0	0	0	0	0	0	0	0	0	0	0	0	0	0	0	0	0	0	0	0	0	0	0	0	0	0	0	0	0	0	0	0	0	0	0	1	0	0	0	0	0	0	0	0	0	0	0	0	0	0	0	0	0	0	0	0	0	0	0	0	0	0	0	0	0	0	0	0	0	0	0	0	2	0	0	0	0	0	0	0	0	0	0	0	0	0	0	0	0	0	0	0	0	0	0	0	0	0	0	0	0	0	0	0	0	0	0	0	0	0	0	0	0	0	0	0	0	0	0	0	0	0	0	0	0	0	0	0	0	0	0	0	0	0	0	0	0	0	0	0	0	0	0	0	0	0	0	0	0	0	0	0	0	0	0	0	0	0	0	0	0	0	0	0	0	0	0	0	0	0	0	0	0	0	0	0	0	0	0	0	0	0	0	0	0	0	0	0	0	0	0	0	0	0	0	0	0	0	0	0	0	0	0	0	0	0	0	0	0	0	0	0	0	1	0	0	0	0	0	0	0	0	0	0	0	0	0	0	0	0	0	0	0	0	0	0	0	0	0	0	0	0	1	0	0	0	0	0	0	0	0	0	0	0	0	0	0	0	0	0	0	0	0	0	0	1	1	0	0	0	0	0	0	0	0	0	0	0	0	0	0	0	0	0	0	0	0	0	0	0	0	0	0	0	0	0	0	0	0	0	0	0	0	0	0	0	0	0	0	0	0	0	0	0	0	0	0	0	0	0	0	0	0	0	0	0	0	0	0	0	0	0	0	0	0	0	0	0	0	0	0	0	0	0	0	0	0	0	0	0	0	0	0	0	0	0	0	0	0	0	0	0	0	0	0	0	0	0	0	0	0	0	0	0	0	0	0	0	0	0	0	0	0	0	0	0	0	0	0	0	0	0	0	1	0	0	0	0	0	0	0	0	0	0	0	0	0	0	0	0	0	0	0	0	0	0	0	0	0	0	0	0	0	0	0	0	0	0	0	0	0	0	0	0	0	0	0	0	0	0	0	0	0	0	0	0	0	0	0	0	0	1	0	0	0	0	0	0	0	0	0	0	0	0	0	0	0	0	0	0	0	0	0	0	0	0	0	0	0	0	0	0	0	0	0	0	0	0	0	0	0	0	0	0	0	0	0	0	0	0	0	0	0	0	0	0	0	0	0	0	0	0	0	0	0	0	0	0	0	0	0	0	0	0	0	0	1	0	0	0	0	0	0	0	0	0	0	0	0	0	0	0	0	0	0	0	0	0	0	0	0	0	0	0	0	0	1	0	0	0	0	0	0	0	0	0	0	1	0	0	0	0	0	0	0	0	0	0	0	0	0	0	0	0	0	0	0	0	0	0	0	0	0	0	0	0	0	0	0	0	0	0	0	0	0	0	1	0	0	0	0	0	0	0	0	0	0	0	0	0	0	0	0	0	1	0	0	0	0	0	0	0	0	0	0	0	0	0	0	0	0	0	0	0	0	0	0	0	0	0	0	0	0	0	0	0	0	0	0	0	0	0	0	0	0	0	0	0	0	0	0	0	0	0	0	0	0	0	0	0	0	0	0	0	0	0	0	0	0	0	0	0	0	0	0	0	0	0	0	0	0	0	0	0	0	0	0	0	0	0	0	0	0	0	0	0	0	0	0	0	0	0	0	0	0	0	0	0	0	0	0	0	0	0	0	0	0	0	0	0	0	0	0	0	0	0	0	0	0	0	0	0	0	0	0	0	0	0	0	0	0	0	0	0	0	0	0	0	0	0	0	0	0	0	0	0	0	0	0	0	0	0	0	0	0	0	0	0	0	0	0	0	0	0	0	0	0	0	0	0	0	0	0	0	0	0	0	0	0	0	0	0	0	0	0	0	0	0	0	0	0	0	0	0	0	0	0	0	0	0	0	0	0	0	0	0	1	0	0	0	0	0	0	1	0	0	0	0	0	0	0	0	0	0	0	0	0	0	0	0	1	0	0	0	0	0	0	0	0	0	0	0	0	0	0	0	0	0	0	0	0	0	0	0	0	0	0	0	0	0	0	0	0	0	0	0	0	0	0	0	0	0	0	0	0	0	0	0	0	0	0	0	0	1	0	0	0	0	0	0	0	0	1	0	0	0	0	0	0	0	0	0	0	0	0	0	1	0	0	0	0	0	0	0	0	0	0	0	0	0	0	0	0	0	0	0	0	0	0	0	0	0	0	0	0	0	0	0	0	0	0	0	0	0	0	0	0	0	0	0	0	0	0	0	0	0	0	0	0	0	0	0	0	0	0	0	0	0	0	0	0	0	0	0	0	0	0	0	0	0	0	0	0	0	0	0	0	0	0	0	0	0	0	0	0	0	0	0	0	0	0	0	0	0	0	0	0	0	0	0	0	0	0	0	0	0	0	0	0	0	0	0	0	0	0	0	0	0	0	0	0	0	0	0	0	0	0	0	0	0	0	0	0	0	0	0	0	0	0	0	0	0	0	0	0	0
ZMYND12	0	0	0	0	0	0	0	0	0	0	0	0	0	0	0	0	0	0	0	0	1	0	0	0	0	0	0	0	0	0	0	0	0	0	0	0	0	0	0	0	0	0	0	0	0	0	0	0	0	0	0	0	0	0	0	0	0	0	0	0	0	0	0	0	0	0	0	0	0	0	0	0	0	0	0	0	1	0	0	0	0	0	0	0	0	0	0	1	0	0	0	0	0	0	0	0	0	0	0	0	0	0	0	0	0	0	0	0	0	1	0	0	0	0	0	0	0	0	0	0	0	0	0	0	0	0	0	0	0	0	0	0	0	0	0	0	0	0	0	0	0	0	0	1	0	0	0	0	0	0	0	0	0	0	0	0	0	0	0	0	0	0	0	0	0	0	0	0	0	0	0	0	0	0	0	0	0	0	0	0	0	0	0	0	0	0	0	0	0	0	0	0	0	0	0	0	0	0	0	0	0	0	0	0	0	0	0	0	0	0	0	0	1	0	0	0	0	0	0	0	0	0	0	0	0	0	0	0	0	0	0	0	0	0	0	0	0	0	0	0	0	0	0	0	0	0	0	0	0	0	0	0	0	0	0	0	0	0	0	0	0	0	0	0	0	0	0	0	0	0	0	0	0	1	0	0	0	0	0	0	0	0	0	0	0	0	0	0	0	0	0	0	0	0	0	0	0	0	0	0	0	0	0	0	0	0	0	0	0	0	0	0	0	0	0	0	0	0	0	0	0	1	0	0	0	0	0	0	0	0	0	0	0	0	0	0	0	0	0	0	0	0	0	0	0	0	0	0	0	0	0	0	0	0	0	0	0	0	0	0	0	0	0	0	0	0	0	0	0	0	0	0	0	0	0	0	0	0	0	0	0	1	0	0	0	0	0	1	0	0	0	0	0	0	0	0	0	0	1	0	0	0	0	0	0	0	0	0	0	0	0	0	0	0	0	0	0	0	0	0	0	0	0	0	0	0	0	0	0	0	0	0	0	0	0	0	0	0	0	0	2	0	0	0	0	0	0	0	0	0	0	0	0	0	1	0	0	0	0	0	0	0	0	0	0	0	0	0	0	0	0	0	0	0	0	0	0	0	0	0	0	0	0	0	1	0	0	0	0	0	0	1	0	0	0	0	0	0	0	0	0	0	0	0	0	0	0	0	0	1	0	0	0	0	0	0	0	0	0	0	0	1	0	0	0	0	0	0	0	0	0	0	0	0	0	0	0	0	0	0	0	0	0	0	0	0	0	0	0	0	0	0	0	0	0	0	0	0	0	0	0	0	0	0	0	0	0	1	0	0	0	0	0	0	0	0	0	0	0	0	0	0	0	0	0	0	0	0	0	0	0	0	0	0	0	0	0	0	0	0	0	0	0	0	0	0	0	0	0	0	0	0	0	0	0	0	0	0	0	0	0	0	1	0	0	0	0	0	0	0	0	1	0	0	0	0	1	0	0	1	0	0	0	0	0	0	0	0	0	0	0	0	0	0	0	0	0	0	0	0	0	0	0	0	0	0	0	1	0	0	0	0	0	0	0	0	0	0	0	0	0	0	0	0	0	0	0	0	0	0	0	0	0	0	0	0	0	0	0	0	0	0	1	0	0	0	0	0	0	0	0	0	0	0	1	0	0	0	0	0	0	0	0	0	0	0	0	0	0	0	0	0	0	0	0	0	0	0	0	0	0	0	1	0	0	0	0	0	0	0	1	0	0	0	0	0	0	0	0	0	0	0	0	0	0	0	0	0	0	0	0	0	0	0	0	0	0	0	0	0	0	0	0	0	1	0	0	0	0	0	0	0	0	0	0	0	0	0	0	0	0	0	0	0	0	0	0	0	0	0	0	0	0	0	0	0	0	0	0	0	0	0	0	0	0	0	0	0	0	1	0	0	1	0	0	0	0	0	0	0	0	0	0	0	0	0	0	0	0	0	0	0	0	0	0	0	0	0	0	0	0	0	0	0	0	0	0	0	0	0	0	0	0	0	0	0	0	0	0	0	0	0	0	0	0	0	0	0	0	0	0	0	0	0	0	1	0	0	0	0	0	0	0	0	0	0	0	0	0	0	0	2	0	0	0	0	0	0	0	0	0	0	0	0	0	0	0	0	0	0	0	0	0	0	0	0	0	0	0	0	0	0	0	0	0	0	0	0	0	0	0	0	0	0	0	0	0	0	0	0	0	0	0	2	0	0	0	0	0	0	0	0	0	0	0	0	0	0	0	0	0	0	0	0	0	0	0	0	0	0	0	0	0	0	0	0	0	0	0	0	0	0	0	0	0	0	0	0	0	0	0	0	0	0	1	0	0	0	0	0	0	0	0	0	0	0	0	0	0	0	0	0	0	0	0	0	0	0	0	0	0	0	0	0	0	0	1	0	0	0	0	0	0	0	0	0	0	0	0	0	0	0	0	0	0	0	0	0	0	0	0	0	0	0	0	0	0	0	0	0	0	0	0	0	0	0	0	0	0	0	0	1	0	0	0	0	0	0	0	0	0	0	0	0	0	0	0	0	0	1	0	0	0	0	0	0	0	0	0	0	0	0	0	0	0	0	0	0	0	0	0	0	0	0	0	0	0	0	0	0	0	0	0	0	0	0	0	0	0	0	0	0	0	0	0	0	0	0	0	0	0	0	0	0	0	0	0	0	0	0	0	0	0	0	0	0	0	0	0	0	0	0	0	0	0	0	0	0	0	0	0	0	0	0	0	0	0	0	0	0	0	0	0	0	0	0	0	0	0	0	0	0	0	0	0	0	1	0	0	0	0	0	0	0	0	0	0	0	0	0	0	0	0	0	0	0	0	0	0	0	0	0	0	0	0	0	0	0	0	0	0	0	0	0	0	0	0	0	0	0	0	0	0	0	0	0	0	0	0	0	0	0	0	0	0	0	0	0	0	0	0	0	0	0	0	0	0
PPCS	2	0	0	0	0	0	0	1	0	1	0	1	0	0	0	1	1	0	0	0	0	0	0	0	0	0	0	1	0	0	1	0	0	0	1	1	1	0	0	0	0	0	0	0	0	0	0	0	1	0	0	0	0	0	0	0	0	3	1	0	0	0	0	1	1	0	0	1	0	3	1	0	0	0	1	0	1	0	1	0	0	0	0	4	1	0	1	2	0	0	0	0	0	1	0	0	0	2	0	0	0	0	0	2	0	0	0	0	0	0	0	1	0	1	2	0	0	0	0	0	0	2	0	0	0	0	0	0	0	0	0	0	0	0	0	2	0	0	0	0	0	0	0	0	2	0	2	1	1	1	0	0	0	0	0	0	0	0	0	0	0	0	2	0	0	0	0	0	0	0	1	0	0	0	0	1	0	0	1	0	1	0	2	0	1	0	0	0	1	0	0	2	1	1	0	1	0	8	0	0	0	2	0	2	2	1	0	0	0	0	0	1	2	0	0	0	3	0	0	0	0	0	0	0	0	0	1	0	0	0	1	1	1	3	0	0	0	1	1	0	0	0	0	0	0	0	0	0	1	0	0	0	0	0	0	0	1	0	0	0	0	0	2	0	0	0	0	0	1	1	2	0	0	1	0	0	0	0	0	0	0	0	0	0	3	1	2	0	1	1	0	0	3	1	0	1	1	0	0	2	0	0	0	0	0	0	2	0	0	0	2	0	1	0	2	0	1	0	1	1	0	0	0	0	0	0	0	1	0	1	0	0	1	1	3	0	1	0	0	0	0	1	0	0	0	0	0	2	0	0	2	0	0	1	1	0	1	1	1	0	1	0	0	0	0	0	0	0	0	0	1	1	1	0	1	1	5	0	1	0	0	0	0	0	0	1	1	1	1	0	0	0	0	1	2	0	0	0	0	1	0	1	0	0	1	0	0	0	3	0	1	3	0	1	1	0	0	1	0	1	0	1	0	0	0	1	0	0	0	0	4	0	0	0	0	0	0	0	1	0	3	2	0	0	0	0	0	0	0	0	0	0	0	0	0	0	0	0	0	1	0	0	0	0	0	0	0	0	0	1	1	0	0	1	0	1	0	0	1	0	0	0	0	1	3	0	0	0	0	0	0	0	1	1	0	1	0	0	0	0	0	1	2	0	0	1	0	1	2	0	0	0	0	0	1	0	0	0	1	0	1	0	1	0	1	0	0	0	0	0	0	0	0	0	1	0	0	0	0	0	0	0	1	0	0	3	1	0	0	0	0	0	1	1	0	0	3	1	0	1	0	0	2	0	0	0	0	0	1	0	1	1	1	0	0	2	0	0	0	1	0	0	0	2	2	0	0	3	1	3	1	1	0	0	2	0	0	0	2	0	0	0	0	0	0	0	1	0	0	0	1	0	0	0	1	0	0	0	0	0	2	0	0	2	0	0	0	1	0	0	0	2	0	0	0	1	1	1	1	2	0	0	0	0	0	1	0	0	0	0	0	3	1	0	1	2	0	0	0	0	0	0	0	0	0	0	0	0	1	0	0	0	1	0	0	0	0	0	0	0	0	0	0	0	0	0	0	1	0	1	2	0	0	1	0	1	0	0	2	0	3	0	1	0	1	0	0	2	0	3	0	0	0	0	0	0	0	0	1	0	2	1	0	1	0	1	0	0	0	0	0	0	1	1	0	0	0	0	0	0	1	0	1	0	0	0	0	0	0	0	1	0	2	0	0	0	1	0	0	0	1	0	0	1	0	0	0	0	0	0	2	0	0	0	0	0	0	0	0	2	1	0	0	1	0	1	0	0	0	2	0	0	0	0	0	0	0	1	0	0	0	0	0	0	0	0	0	0	0	0	0	0	0	0	0	0	0	2	0	0	0	0	0	0	0	0	1	0	0	0	0	0	0	0	0	0	0	0	0	0	0	1	1	0	2	0	2	0	0	0	1	1	3	1	1	0	0	1	0	0	0	1	0	1	0	0	0	0	0	0	0	1	0	0	0	0	0	1	0	0	0	0	1	1	0	0	1	0	2	0	0	1	0	0	0	0	0	1	0	0	0	1	1	0	0	0	0	0	0	0	1	3	0	1	0	1	0	0	0	1	0	0	0	0	0	0	0	0	0	0	0	1	0	0	0	1	2	0	0	0	0	0	0	2	0	0	0	0	0	1	1	0	1	0	0	0	0	0	0	0	0	0	2	0	0	0	0	0	0	1	0	0	0	0	0	0	0	0	2	0	0	0	0	0	0	0	0	0	0	0	1	0	1	0	1	0	0	0	0	0	0	0	1	1	0	0	0	1	0	0	0	0	0	0	0	0	1	0	0	0	1	0	0	0	0	0	0	0	0	0	0	0	1	0	0	0	1	0	0	1	0	0	0	0	0	0	6	0	0	0	0	0	0	0	0	0	0	0	0	0	0	0	0	0	0	0	0	0	1	0	1	0	0	0	1	0	0	1	0	0	0	0	0	0	1	0	1	0	0	1	0	0	0	0	0	0	0	0	0	0	0	0	0	0	0	0	0	0	0	0	1	0	0	0	0	2	0	0	0	0	1	0	0	1	0	1	4	0	2	0	0	0	1	0	0	0	0	0	2	1	0	0	3	1	0	0	2	0	1	7	1	0	0	3	0	0	2	0	0	0	0	0	1	0	0	6	0	1	0	0	1	1	0	1	0	0	2	3	0	0	1	0	1	2	0	5	5	1	0	2	4	0	0	0	2	0	0	0	1	3	3	0	0	1	0	1	0	1	4	0	0	1	0	0	0	0	0	1	2	1	0	0	3	2	0	0	0	1	2	2	0	2	1	0	1	0	0	1	1	1	0	0	0	0	1	0	7	1	3	0	0	0	0	0	1	1	0	0	1	0	0	0	3	0	0	0	0	0	0	0	0	0	0	0	1	0	3	0	0	0	0	0	0	0	0	1	1
CCDC30	2	0	0	1	0	0	0	0	0	0	0	0	0	0	0	1	0	0	0	0	0	0	0	0	0	0	0	0	0	1	0	0	0	0	0	0	0	0	0	0	0	1	0	0	1	0	0	0	0	1	0	0	0	0	0	0	0	0	0	0	0	0	0	0	2	0	1	0	0	1	0	0	0	0	2	0	0	0	0	0	0	0	0	1	0	0	2	0	0	0	0	0	0	1	1	0	0	0	0	1	0	0	0	1	1	0	0	0	0	0	0	0	0	1	0	0	0	0	0	1	0	0	0	1	1	0	1	0	0	0	1	0	0	0	0	3	0	1	0	0	0	1	0	0	0	0	0	0	0	0	0	1	1	0	0	0	0	0	1	0	0	0	0	0	0	0	0	0	0	0	0	0	0	1	0	0	0	1	0	1	0	0	0	0	0	0	0	0	0	1	0	0	0	0	0	0	0	3	0	0	0	0	0	0	0	0	0	0	0	0	0	0	0	0	0	0	0	0	0	0	0	0	0	0	0	0	1	0	0	0	0	0	0	0	0	0	0	0	0	0	0	1	0	0	0	0	0	1	0	0	0	0	0	0	0	0	0	0	0	0	1	1	0	0	2	0	1	0	0	0	0	0	0	3	0	0	0	0	0	0	0	0	0	0	0	2	0	0	0	0	0	1	0	0	0	0	1	0	0	0	0	0	0	0	0	0	0	0	0	0	0	0	0	2	0	0	0	0	0	0	0	0	0	0	0	0	0	0	0	0	0	1	0	0	0	0	0	0	0	0	1	3	2	0	0	0	0	0	0	0	0	0	0	0	0	0	0	0	0	0	0	1	0	0	0	0	0	0	0	0	0	0	0	0	0	0	3	0	0	0	0	0	0	0	0	0	1	0	0	0	0	0	0	0	0	1	0	0	0	0	0	0	0	0	1	0	0	0	0	0	0	1	0	1	0	0	0	0	0	0	0	0	0	0	0	0	0	0	1	0	0	0	0	0	2	0	0	1	0	0	0	0	0	3	0	0	0	0	0	0	0	0	0	0	4	0	0	0	0	0	0	0	0	3	0	0	0	0	0	0	0	0	0	0	0	0	0	0	0	0	0	0	0	0	0	0	0	0	0	0	0	0	0	1	0	0	0	1	0	1	0	0	0	0	0	0	0	0	0	0	0	0	0	0	1	0	0	0	0	0	0	0	0	0	0	1	0	1	0	0	0	0	0	0	0	0	1	0	0	0	3	1	0	0	0	0	0	1	0	0	1	1	0	0	0	0	2	0	0	1	0	0	0	1	0	0	0	0	1	0	1	1	0	0	0	0	0	0	0	1	0	3	1	1	0	0	0	2	0	0	0	2	0	1	0	0	0	1	1	0	0	0	0	0	0	0	0	0	0	0	1	0	0	0	1	0	0	1	0	0	1	0	0	4	0	0	1	1	0	0	1	2	0	0	1	1	0	1	0	5	1	0	0	0	0	1	0	3	1	0	0	1	0	0	0	1	0	0	1	0	0	0	1	0	0	0	0	0	0	0	0	0	2	0	0	0	0	0	0	0	0	0	0	0	0	0	0	0	0	0	1	0	0	2	0	0	0	1	0	0	0	0	0	0	0	0	1	0	0	4	0	0	0	3	0	0	0	0	2	0	0	0	1	0	0	0	0	0	0	0	0	0	2	0	0	0	0	0	0	0	3	0	0	0	1	0	0	0	0	0	0	0	1	0	0	0	0	2	0	0	0	0	0	0	2	0	0	0	0	0	0	0	0	0	0	0	0	0	0	1	0	0	0	1	0	0	0	0	0	0	2	0	1	0	0	0	0	1	0	0	0	0	0	0	0	0	0	0	0	0	0	0	0	2	0	0	0	2	0	0	1	0	0	0	2	0	1	1	0	0	0	0	0	0	1	2	3	0	0	0	0	0	0	1	3	1	1	0	0	0	0	0	0	0	0	0	0	1	0	0	0	3	0	0	0	0	1	0	0	0	0	1	0	0	0	0	0	0	1	0	0	1	0	0	0	0	0	0	0	0	0	2	0	0	0	0	0	2	0	1	0	0	0	0	0	0	0	0	0	0	0	0	0	0	0	3	0	0	0	0	0	0	1	0	2	0	0	2	0	0	0	0	0	2	0	0	2	2	0	0	0	0	0	1	0	3	0	0	0	0	2	0	0	1	0	0	0	0	0	0	0	0	0	1	0	0	0	0	0	0	0	0	1	0	0	0	0	0	0	0	0	0	0	0	0	1	0	0	0	0	1	0	0	0	1	0	0	0	0	0	0	0	0	1	0	0	1	1	0	0	0	0	0	0	0	0	0	0	0	2	1	2	0	0	0	0	0	0	1	0	1	0	0	0	0	0	0	0	0	0	1	3	0	0	1	0	2	0	0	2	0	0	0	1	0	2	0	0	1	1	2	0	0	0	0	0	1	1	1	0	1	0	1	0	1	2	0	0	0	0	0	0	0	0	0	0	1	0	0	1	0	0	0	0	0	2	0	2	0	0	0	0	1	0	0	0	0	0	0	0	0	0	0	0	0	0	0	0	0	0	0	0	0	0	0	0	0	0	0	0	0	0	0	0	0	0	1	0	1	0	1	1	2	0	0	1	1	0	0	1	0	0	3	0	0	0	1	0	1	0	0	1	0	0	0	0	0	0	0	0	0	0	1	0	1	0	0	1	0	3	0	0	1	1	0	3	0	0	0	0	0	0	0	0	0	1	0	1	2	1	0	2	2	0	0	0	0	0	1	3	0	0	0	0	0	0	2	1	1	0	0	0	0	0	0	0	3	0	0	1	1	5	0	1	2	0	0	0	0	0	0	0	0	0	0	0	6	3	0	1	1	1	0	0	0	0	0	0	0	0	1	0	1	2	0	0	0	0	0	0	0	0	1	0	0	0	3	0	0	0	0	0	2	0	0	0	0
PPIH	0	0	0	0	0	1	0	1	0	0	0	0	0	0	0	0	0	0	0	0	0	0	0	0	0	0	0	0	0	0	0	0	0	0	0	0	0	0	1	0	0	0	0	0	0	0	0	0	0	0	0	0	0	0	0	0	0	0	1	1	0	0	0	0	0	1	0	0	0	0	0	0	0	0	0	0	1	0	0	0	0	0	1	1	0	0	2	1	0	0	0	1	1	0	0	0	0	0	0	0	0	0	1	0	0	0	0	0	0	0	0	0	0	2	0	0	0	1	0	0	0	0	0	0	0	0	1	0	0	0	1	0	1	0	0	0	0	1	0	0	0	0	0	0	0	0	0	0	0	1	0	0	0	0	0	0	0	1	0	0	0	0	0	0	0	0	0	0	0	1	0	0	0	0	0	2	0	0	0	0	0	0	0	0	0	0	0	0	0	0	0	0	0	0	0	1	0	1	0	0	0	0	0	0	0	0	0	1	0	0	0	0	0	0	1	0	0	0	0	0	0	0	0	0	0	0	1	0	0	0	0	0	0	0	0	0	0	0	0	0	0	0	0	1	0	0	0	0	0	0	0	2	0	0	0	0	0	0	0	0	0	0	0	0	0	0	0	0	0	0	0	0	0	0	0	0	0	0	0	0	0	0	0	0	0	0	0	0	0	0	1	0	1	0	0	0	2	1	0	0	0	0	0	1	0	0	0	0	0	0	0	1	0	0	0	0	0	0	0	0	0	0	0	0	0	0	0	0	0	0	0	0	0	0	0	0	0	0	0	0	0	0	0	0	0	0	0	0	0	0	0	1	0	0	0	0	1	0	1	2	0	0	0	0	1	0	0	0	0	0	1	0	1	0	0	1	1	0	0	0	0	0	0	0	0	0	1	0	0	0	0	0	0	0	0	0	0	0	0	0	0	0	0	0	0	1	0	0	0	0	0	0	0	0	0	0	0	0	0	0	0	0	0	1	0	0	0	0	0	0	0	0	0	0	0	0	0	1	0	0	0	1	0	0	0	0	0	0	1	0	0	0	1	0	0	0	0	1	0	0	0	1	0	0	0	0	0	0	0	0	1	0	0	0	0	1	0	0	0	0	0	0	0	0	0	0	0	0	0	0	0	0	0	1	0	1	3	0	0	0	0	0	0	1	0	1	0	0	0	0	0	0	0	0	1	0	0	0	0	0	1	2	0	1	0	0	1	0	0	0	0	0	0	1	0	0	0	0	0	1	0	1	0	0	0	1	0	0	0	0	0	0	0	0	0	0	1	0	0	1	0	0	1	0	1	0	0	0	0	0	1	0	0	0	0	0	0	0	0	2	0	0	0	1	0	0	0	0	0	0	0	0	0	0	0	0	0	1	0	0	0	0	0	0	0	0	0	0	0	1	0	0	0	0	0	0	0	0	0	0	0	0	0	0	0	0	0	1	0	0	0	0	0	0	0	1	0	0	0	1	0	0	0	0	0	1	0	0	1	0	0	0	0	0	0	0	0	0	1	0	0	0	0	1	0	0	0	1	0	0	0	0	0	0	0	0	0	0	0	0	1	0	0	0	0	0	0	0	0	0	0	0	0	0	1	0	1	0	0	0	0	0	0	0	1	0	0	0	0	0	0	0	0	1	0	0	0	0	0	0	0	0	0	0	0	0	0	0	0	0	0	0	0	0	0	0	0	0	0	0	1	0	2	0	0	0	0	0	0	0	0	0	0	0	0	0	0	0	0	0	0	0	2	0	0	0	0	0	0	0	1	0	0	0	0	0	0	0	0	2	0	0	0	0	0	0	0	0	0	0	0	0	0	0	0	0	0	0	0	0	0	1	0	0	0	0	0	0	0	0	0	0	0	0	0	0	0	0	1	0	0	0	0	0	1	0	1	0	0	0	0	0	0	0	0	0	0	0	0	0	0	0	0	0	0	1	0	0	0	1	0	0	0	0	0	0	0	1	0	0	0	3	0	0	0	0	1	1	0	0	0	0	0	0	0	0	0	0	0	0	1	0	0	0	0	0	0	0	0	0	0	2	0	0	0	0	4	0	1	1	0	0	0	0	0	0	0	0	0	0	0	0	0	0	0	0	1	0	0	0	0	0	0	0	0	0	0	0	0	0	0	0	0	0	0	0	0	1	0	0	0	0	0	0	0	2	0	0	0	0	0	0	0	0	0	2	0	0	0	0	0	0	0	0	0	0	0	0	0	0	0	0	0	0	0	0	0	0	0	0	0	0	0	0	1	0	0	0	0	0	0	0	0	2	0	0	0	0	0	0	0	0	0	0	0	0	0	1	0	0	0	0	0	0	0	0	0	0	0	2	0	3	0	0	0	0	0	0	0	0	0	0	0	0	0	0	0	0	0	0	0	0	0	0	0	0	0	0	0	0	0	0	0	0	0	0	0	0	1	0	0	0	0	1	0	0	0	0	0	1	0	0	0	0	0	0	0	0	2	0	0	0	0	0	0	1	1	0	1	0	0	0	0	0	0	0	0	0	0	0	0	0	0	0	0	0	0	0	1	0	0	0	0	0	0	0	0	0	0	0	0	0	0	0	0	0	0	0	0	0	0	0	0	0	0	0	0	0	2	0	0	0	0	0	0	0	0	0	0	0	0	0	0	0	1	0	0	0	1	0	0	0	0	0	0	2	0	0	0	0	0	0	0	0	0	0	0	0	0	0	1	0	1	0	0	0	0	1	0	1	1	0	0	0	0	0	0	0	1	0	1	0	1	0	0	0	0	0	0	2	0	0	0	0	0	0	1	0	1	0	0	0	0	0	0	0	0	0	1	0	0	0	0	0	0	0	0	1	0	1	0	1	0	0	0	0	0	0	2	0	0	0	0	0	0	0	1	1	0	1	1	0	0	1	0	0	0	0	0	0	0	0	0	0	1	0	0	0	1	0	1	0	0	0	0	1	1
YBX1	4	0	0	1	1	9	3	2	0	2	1	1	0	8	0	6	1	3	3	2	5	7	0	0	1	1	4	0	3	2	2	4	7	7	8	1	2	1	1	0	0	5	1	3	3	1	4	6	2	2	3	3	3	8	6	0	2	2	4	10	8	2	4	8	7	4	1	9	1	2	0	2	1	2	7	0	0	0	2	0	3	4	2	13	5	4	3	8	5	1	0	0	2	2	3	0	0	0	4	5	0	2	1	2	2	1	0	2	0	6	1	2	2	7	6	2	1	0	1	8	4	6	5	3	5	2	3	3	1	2	4	0	2	2	2	3	1	1	0	8	4	7	2	1	2	2	6	1	3	1	1	0	2	1	0	2	4	0	0	4	1	1	3	2	1	0	2	2	3	1	1	3	1	3	2	11	1	1	4	2	11	0	2	1	4	1	5	10	2	1	3	3	8	11	3	4	0	6	2	0	6	6	3	8	0	1	3	2	0	2	5	2	4	2	1	0	1	2	5	2	0	1	2	1	3	2	3	2	3	1	5	3	12	11	1	2	0	14	5	5	3	0	2	0	1	0	2	4	1	4	0	7	2	5	9	1	2	0	0	2	2	5	3	0	9	1	2	0	3	0	1	3	9	10	0	5	4	8	3	0	0	7	2	3	2	4	4	0	4	0	1	1	4	4	1	7	11	3	0	5	3	2	5	6	5	6	9	0	3	3	4	4	4	1	2	1	3	7	0	5	2	0	0	4	0	1	1	0	2	4	0	2	1	3	3	1	4	0	4	0	3	7	2	2	7	4	4	4	2	5	6	2	3	0	2	2	3	0	2	4	3	1	5	12	4	6	10	2	0	7	2	2	5	0	3	7	11	5	2	5	3	3	6	2	0	5	11	0	2	0	2	3	1	3	2	4	3	2	5	0	3	6	5	1	0	6	1	2	5	7	2	4	1	10	1	5	2	7	4	2	4	2	0	1	8	3	0	2	1	0	0	1	2	1	7	0	0	10	3	0	5	7	3	4	4	5	0	11	2	0	1	1	0	2	13	4	0	0	2	7	9	3	2	7	2	5	2	2	1	2	5	8	2	1	5	4	0	12	3	4	2	5	3	6	6	0	0	1	0	8	8	1	3	3	2	8	14	4	4	5	8	1	3	2	0	2	2	10	4	0	0	0	1	3	3	0	5	0	2	1	4	6	3	1	2	0	2	5	2	3	0	0	1	8	5	1	0	0	0	1	13	5	2	0	4	6	0	2	5	0	3	3	7	0	0	2	11	0	0	6	2	0	3	0	1	0	0	0	8	1	1	2	5	0	0	14	1	0	0	4	0	2	0	6	11	0	2	2	5	3	0	2	4	0	3	5	3	10	2	0	8	0	0	4	0	0	3	1	11	1	2	4	1	1	6	6	1	0	0	1	2	0	2	6	0	19	2	2	0	3	3	4	1	1	4	3	8	2	0	5	7	0	0	0	1	4	1	11	2	8	1	1	0	2	1	4	0	2	1	2	2	0	3	1	0	1	1	4	5	0	1	1	6	2	0	4	4	0	0	2	6	7	1	0	4	1	3	1	0	1	2	1	1	9	3	1	5	4	2	0	5	0	6	0	9	0	7	7	1	3	0	7	2	2	0	0	0	3	9	4	16	3	0	7	0	2	0	2	0	7	1	1	6	1	1	1	0	1	0	2	13	0	12	7	2	0	2	1	1	0	0	4	3	4	0	4	0	6	0	2	5	1	0	4	5	3	0	3	0	0	5	1	1	5	0	0	7	2	2	14	5	2	7	4	1	5	6	1	0	1	5	2	1	1	1	0	0	2	1	3	0	4	3	0	11	6	0	0	7	4	0	0	1	2	1	0	0	1	9	0	0	3	0	0	9	1	1	14	0	0	1	1	0	7	1	4	6	0	1	3	1	1	8	0	23	0	9	1	4	0	2	7	2	1	5	3	0	6	1	6	1	5	4	0	1	0	1	4	0	1	1	8	0	2	1	0	0	6	0	1	5	1	5	8	1	1	8	2	3	0	5	6	1	6	1	0	5	5	0	6	2	0	1	0	0	5	1	0	6	2	0	6	1	3	0	2	2	0	1	3	0	1	3	1	8	0	1	7	0	1	1	0	2	0	0	1	1	1	1	6	0	4	0	5	0	1	0	4	1	0	11	2	3	1	0	10	3	6	4	3	1	3	11	4	1	1	0	13	3	0	2	0	6	1	1	0	2	1	1	0	0	0	3	3	0	3	0	2	1	3	6	1	0	9	5	1	7	7	2	4	1	5	4	5	2	2	4	2	1	0	3	0	2	1	4	1	7	3	0	11	0	3	0	2	2	6	0	4	6	1	3	3	1	0	1	0	9	10	0	0	5	1	1	0	2	0	5	1	1	0	2	0	1	1	3	1	1	1	4	0	5	2	5	0	0	0	0	2	3	6	8	1	5	0	2	4	0	1	5	3	0	4	0	3	3	1	3	1	3	4	0	8	0	2	2	3	0	4	1	0	0	1	3	9	1	2	0	2	5	2	4	5	4	0	2	1	0	5	1	1	0	0	0	1	0	1	13	0	3	0	1	1	2	1	0	0	2	0	3	7	7	5	5	5	3	3	1	1	4	5	2	6	4	4	6	0	5	11	2	1	5	0	0	3	5	5	3	3	4	1	4	1	5	7	9	8	1	4	2	2	2	6	6	3	2	6	25	2	4	8	5	2	3	0	8	3	6	6	4	1	8	4	4	9	6	1	4	7	6	5	2	17	2	7	6	1	4	2	2	8	1	2	6	1	1	4	8	7	13	15	7	8	4	1	1	2	1	5	6	4	4	4	0	1	1	4	7	5	7	3	0	4	1	2	2	8	2	1	1	10	6	2	5	3	0	1	0	3	0	1	1	1	2	0	0	2	4	0	5	1	1	5	3	0	2	3	5
CLDN19	0	0	0	1	0	0	0	0	0	0	0	0	0	0	0	0	0	0	0	0	0	0	0	0	0	0	0	0	0	0	0	0	8	0	0	0	0	0	0	0	0	1	0	2	0	0	0	0	0	0	0	0	0	0	0	0	0	0	0	0	0	0	0	0	0	0	0	0	0	0	0	0	0	0	0	0	2	0	0	1	0	0	0	0	0	0	0	0	0	0	0	0	0	0	0	0	0	0	0	0	0	0	0	0	0	0	2	0	0	0	0	0	0	0	0	0	0	0	0	0	0	0	0	0	0	0	0	0	0	0	0	1	0	0	0	0	1	0	0	0	0	0	1	0	0	0	0	0	0	0	0	0	0	0	0	0	0	0	0	0	0	0	2	0	0	1	0	0	0	1	0	0	0	0	0	0	0	0	0	0	0	1	1	0	0	0	0	0	0	0	0	0	0	0	0	0	0	0	0	0	0	0	0	0	0	0	0	0	0	0	0	0	0	0	0	0	0	0	0	2	0	0	0	0	0	0	0	0	0	1	0	0	0	0	0	0	0	0	0	0	0	0	0	0	0	0	1	0	0	0	0	0	0	0	0	0	0	0	0	0	0	0	0	0	0	0	0	0	0	0	0	0	0	0	0	0	0	0	0	0	0	0	0	0	0	0	0	0	0	0	0	0	0	0	0	0	0	0	0	0	0	0	0	0	0	0	1	0	0	0	0	0	0	0	0	0	0	0	0	0	0	0	0	0	0	2	0	0	0	0	0	0	0	0	0	0	0	0	0	0	0	0	0	0	0	0	0	0	0	0	0	0	0	0	0	0	0	0	0	0	0	0	0	0	0	0	0	0	0	0	0	0	0	0	0	0	0	0	0	0	0	0	0	0	0	0	0	0	0	0	0	0	0	0	0	0	0	0	0	0	0	0	0	0	0	0	0	0	0	0	0	0	0	0	0	0	0	0	0	0	0	0	0	0	0	0	0	0	0	0	0	0	0	0	0	0	1	0	0	0	0	0	0	0	0	13	0	0	0	1	1	0	0	0	8	0	0	0	0	0	0	0	0	0	0	0	0	0	0	0	0	0	0	0	0	0	0	0	0	0	0	0	0	0	0	0	0	0	0	0	1	0	0	0	0	0	0	0	0	0	0	0	0	0	0	0	0	0	0	0	0	0	1	0	0	0	0	0	0	0	0	0	1	0	0	0	0	0	1	0	0	0	0	0	0	0	0	0	0	0	0	0	0	0	0	0	0	0	0	0	0	0	0	0	0	0	0	0	0	0	0	0	0	0	0	0	0	0	0	0	0	0	0	0	0	0	0	0	0	0	0	0	0	0	0	0	0	1	0	0	0	0	0	0	0	0	0	0	0	0	0	0	0	0	0	0	0	0	0	0	0	0	0	0	0	0	0	0	0	1	0	0	3	0	0	0	0	0	0	0	0	0	0	0	0	0	0	0	0	0	0	0	0	0	0	0	0	0	0	0	0	0	0	0	1	0	0	0	0	1	0	0	0	0	0	0	0	0	0	0	0	0	0	0	0	0	0	0	0	0	0	0	0	0	0	1	0	0	0	0	0	0	0	0	0	0	0	0	0	0	0	0	0	0	0	0	0	0	0	0	0	0	0	0	0	0	0	0	0	0	0	0	0	0	0	0	0	0	1	0	0	1	0	1	0	0	0	0	0	0	0	0	0	0	0	0	0	0	0	0	0	0	0	0	0	0	0	0	0	0	0	0	0	1	0	0	0	0	0	0	0	0	0	0	0	0	0	1	0	0	0	0	0	0	0	0	0	1	0	0	0	0	0	0	0	0	0	0	0	0	0	0	0	0	0	0	0	0	0	0	0	0	0	0	0	0	0	0	0	0	0	0	0	0	0	0	0	0	0	0	0	0	0	0	0	0	0	0	0	0	1	0	0	0	0	0	0	0	0	0	0	0	0	0	0	0	0	0	0	0	1	0	0	0	0	0	0	0	0	0	0	0	0	1	1	0	0	0	0	0	0	0	0	0	0	0	0	0	0	0	0	0	0	0	0	0	0	0	0	0	0	0	0	0	0	0	0	0	0	0	0	0	0	0	0	0	0	0	0	0	0	0	0	0	0	0	0	0	0	0	0	0	0	0	1	0	0	0	0	0	0	0	0	0	0	0	0	0	0	0	0	0	0	0	0	0	0	0	0	0	0	0	0	0	0	0	0	0	0	0	0	0	0	0	0	0	0	0	0	0	0	0	0	0	0	0	0	0	0	0	0	0	0	0	0	2	0	0	0	0	0	0	0	0	0	0	0	0	0	0	0	0	0	0	0	0	0	0	0	0	0	0	0	0	0	0	0	1	0	0	0	0	0	0	0	0	0	0	0	0	0	0	0	0	0	0	0	0	0	0	0	0	0	0	0	0	0	0	0	0	0	0	0	0	0	0	0	0	0	0	0	1	0	0	0	0	0	0	0	0	0	0	0	0	0	0	0	0	0	0	0	0	0	0	0	0	1	0	0	0	0	0	0	0	0	0	0	0	0	0	0	0	0	0	0	0	0	0	0	0	0	0	0	2	0	0	0	0	0	0	0	0	0	0	0	0	0	0	0	0	0	0	2	0	0	0	0	0	0	0	0	0	0	0	0	0	0	0	0	0	0	0	0	0	0	0	0	0	0	0	0	0	0	0	0	0	0	0	0	0	0	0	0	0	0	0	0	0	0	0	0	0	0	0	0	0	0	0	0	0	0	0	0	0	0	0	0	0	0	0	0	0	0	0	0	0	0	0	0	0	0	0	0	0	0	0	0	0	0	0	0	0	0	0	3	0	0	0	0	0	0	0	0	0	0	0	0	0	0	0	0	0	0	0	0	0	0	0	0	0	0	0	0	0	0	0	0	0	0	1	0	0	0	0	0	0	0	0	0	0	0	0	0	0	0	0	0
P3H1	1	1	0	1	1	2	1	0	0	0	0	1	0	0	1	0	1	2	3	0	0	0	1	0	1	0	1	0	0	0	0	0	0	3	0	0	0	0	0	1	1	0	0	3	0	0	2	1	0	2	1	0	1	0	1	0	1	4	0	0	0	0	0	0	1	0	2	4	0	1	0	0	1	1	0	1	0	1	0	0	1	0	0	2	0	0	1	1	0	0	0	0	0	2	0	0	0	0	2	0	0	2	0	1	1	1	0	1	2	1	1	0	0	2	1	0	0	0	0	1	1	2	0	0	1	0	2	1	0	0	1	0	1	0	2	0	0	1	0	0	0	0	0	2	1	0	0	0	0	2	0	0	3	0	0	0	2	1	0	1	0	1	0	0	0	0	0	0	0	0	2	0	0	0	0	0	0	1	0	0	0	0	2	1	0	2	0	0	0	0	0	0	1	1	2	3	0	0	1	0	0	2	1	0	0	0	1	0	1	0	3	0	0	0	0	0	0	3	1	0	0	0	1	0	0	0	2	0	1	0	0	0	0	0	0	1	0	1	0	0	2	0	3	0	0	0	0	0	0	4	0	2	1	1	1	0	0	0	0	2	1	3	1	0	1	0	0	0	1	0	2	1	3	0	0	0	1	1	0	0	0	2	1	0	0	1	0	0	0	0	0	1	1	1	2	0	1	0	0	1	1	8	0	0	0	0	0	1	1	0	0	1	0	0	2	0	0	1	1	2	1	2	0	0	0	0	0	1	0	1	1	2	0	0	0	0	1	0	0	1	1	0	0	0	3	0	0	0	0	0	0	0	0	1	0	1	1	1	0	0	1	0	0	2	0	0	0	0	0	2	1	0	0	0	0	3	5	2	0	1	0	0	0	0	2	0	1	0	0	0	1	0	0	2	0	1	0	0	0	0	4	0	1	0	0	0	0	2	3	1	0	0	0	5	0	0	0	0	1	0	1	3	0	0	1	2	0	0	0	0	0	0	0	0	1	2	0	0	0	0	0	3	0	2	1	2	0	1	0	0	1	0	0	1	2	1	0	2	0	0	1	0	0	1	0	1	0	0	0	0	3	0	1	1	0	3	0	0	0	2	0	3	0	0	1	0	1	0	0	1	1	0	1	1	0	0	4	0	0	1	0	1	0	0	0	1	5	0	0	0	0	1	0	1	0	0	0	0	0	1	1	0	1	1	0	0	1	3	0	4	1	0	0	1	2	0	0	1	0	0	0	1	0	0	0	3	0	4	1	0	0	1	0	0	0	0	2	0	0	1	0	0	2	0	2	0	0	1	0	0	3	0	1	0	0	6	0	0	0	0	0	0	0	1	0	0	1	0	0	0	0	4	0	0	0	1	2	3	4	0	2	0	0	2	0	0	0	0	2	1	2	0	0	0	1	1	0	0	0	0	5	0	0	1	0	4	1	0	0	1	0	2	0	1	0	0	1	3	0	1	0	0	0	0	0	1	0	0	6	0	1	1	0	0	0	2	0	0	1	0	0	1	1	0	0	0	0	0	0	0	0	1	9	0	1	0	1	0	0	1	0	1	1	0	2	0	0	0	0	0	1	1	0	2	2	0	2	0	5	0	2	0	3	0	5	0	4	1	0	2	0	1	2	4	0	0	1	0	2	1	2	2	0	0	0	0	0	0	1	0	0	0	0	0	0	0	0	0	0	0	4	0	5	1	0	0	2	0	0	0	0	0	1	2	0	3	0	1	0	0	3	1	2	3	0	0	0	2	0	0	1	0	0	4	0	0	1	0	0	0	0	1	0	0	1	6	1	0	0	0	1	0	2	0	0	1	0	2	0	0	0	1	1	0	6	6	0	0	3	0	0	0	0	2	0	0	0	0	2	1	1	0	0	0	3	0	0	4	1	0	0	0	0	1	3	0	0	0	0	1	0	0	1	1	3	1	2	0	1	0	0	1	0	0	1	0	0	5	0	0	1	3	3	0	1	0	3	1	0	0	0	5	0	1	0	0	0	1	1	0	2	0	1	1	0	0	2	0	0	0	0	0	1	1	1	1	0	4	1	1	2	0	0	0	0	0	1	0	0	0	0	3	1	4	0	0	0	0	0	0	0	0	0	1	1	0	0	0	0	0	0	0	0	1	1	2	0	4	0	1	0	0	0	4	0	1	0	0	0	0	4	0	1	0	0	4	0	2	2	0	0	0	2	0	0	1	1	2	0	0	0	0	1	0	0	1	0	0	0	0	0	0	0	0	0	0	0	0	1	0	2	1	0	4	3	0	2	0	0	0	0	0	1	1	1	0	0	1	0	0	1	0	1	0	0	0	2	0	0	3	0	4	0	0	1	2	0	0	0	0	0	2	0	0	0	0	1	2	0	0	1	0	0	0	0	0	2	0	0	0	3	0	1	0	0	6	0	0	1	0	0	0	0	0	0	0	0	2	1	0	5	0	0	0	2	0	2	1	1	1	0	3	0	2	0	1	1	0	1	0	1	1	0	0	0	0	1	4	0	1	0	0	0	1	0	2	0	3	1	7	1	0	1	0	0	1	0	1	0	1	0	1	0	0	0	0	6	0	3	0	0	1	0	1	0	1	1	0	0	0	1	3	2	3	0	0	3	0	1	0	1	5	3	1	0	0	1	6	1	0	2	0	2	0	4	4	2	2	2	1	1	1	3	2	3	5	1	1	3	2	1	4	2	2	4	1	2	2	2	2	0	2	1	0	0	1	5	1	3	0	2	0	0	0	0	0	1	0	0	3	0	3	1	0	1	0	1	2	0	0	0	0	1	0	0	0	3	0	1	3	2	4	1	1	1	1	1	1	0	3	0	3	0	1	1	0	4	1	1	0	0	3	0	0	1	3	1	0	1	0	2	1	1	2	0	0	1	1	0	0	0	0	0	0	1	1	1	1	0	0	3	1	1	0	1	1	1
TMEM269	0	0	0	0	0	0	0	0	0	0	0	0	0	0	0	0	0	0	0	0	0	0	0	0	0	0	0	0	0	0	0	0	0	0	0	0	0	0	0	0	0	0	0	0	0	0	0	0	0	0	0	0	0	0	0	0	0	0	0	0	0	0	0	0	0	0	0	0	0	0	0	0	0	0	0	0	0	0	0	0	0	0	0	0	0	0	0	0	0	0	0	0	0	0	0	0	0	0	0	0	0	0	0	0	0	0	0	0	0	0	0	0	0	0	0	0	0	0	0	0	0	0	0	0	0	0	1	0	0	0	0	0	0	0	0	0	0	0	0	0	0	0	0	0	0	0	0	0	0	0	0	0	0	0	0	0	0	0	0	0	0	0	0	0	0	0	0	0	0	0	0	0	0	0	0	0	0	0	0	0	0	0	0	0	0	0	0	0	0	0	0	0	0	0	0	0	0	0	0	0	0	0	0	0	0	0	0	0	0	0	0	0	0	0	0	0	0	0	0	0	0	0	0	0	0	0	0	0	0	0	0	0	0	0	0	0	0	0	0	0	0	0	0	0	0	0	0	0	0	0	0	0	0	0	0	0	0	0	0	0	0	0	0	0	0	0	0	0	0	0	0	0	0	0	0	0	0	0	0	0	0	0	0	0	0	0	0	0	0	0	0	0	0	0	0	0	0	0	0	0	0	0	0	0	0	0	0	0	0	0	0	0	0	0	0	0	0	0	0	0	0	0	0	0	0	0	0	0	0	0	0	0	0	0	0	0	0	0	0	0	0	0	0	0	0	0	0	0	0	0	0	0	0	0	0	0	0	0	0	0	0	0	0	0	0	0	0	0	0	0	0	0	0	0	0	0	0	0	0	0	0	0	0	0	0	0	0	0	0	0	0	0	0	0	0	0	0	0	0	0	0	0	0	0	0	0	0	0	0	0	0	0	0	0	0	0	0	0	0	0	0	0	0	0	0	0	0	0	0	0	0	0	0	0	0	0	0	0	0	0	0	0	0	0	0	0	0	0	0	0	0	0	0	0	0	0	0	0	0	0	0	0	0	0	0	0	0	0	0	0	0	0	0	0	0	0	0	0	0	0	0	0	0	0	0	0	0	0	0	0	0	0	0	0	0	0	0	0	0	0	1	0	0	0	0	0	0	0	0	0	0	0	0	0	0	0	0	0	0	0	0	0	0	0	0	0	0	0	0	0	0	0	0	0	0	0	0	0	0	0	1	0	0	0	0	0	0	0	0	0	0	0	0	0	0	0	0	0	0	0	0	0	0	0	0	0	0	0	0	0	0	0	0	0	0	1	0	0	0	0	0	0	0	0	0	0	0	0	0	0	0	0	0	0	0	0	0	0	0	0	0	0	0	0	0	0	0	0	0	0	0	0	0	0	0	0	0	0	0	0	0	0	0	0	0	0	0	0	0	0	0	0	0	0	0	0	0	0	0	0	0	0	0	0	0	0	0	0	0	0	0	0	0	0	0	0	0	0	0	0	0	0	0	0	0	0	0	0	0	0	0	0	0	0	0	0	0	0	0	0	0	0	0	0	0	0	0	0	0	0	0	0	0	0	0	0	0	0	0	0	0	0	0	0	0	0	0	0	0	0	0	0	0	0	0	0	0	0	0	0	0	0	0	0	0	0	0	0	0	0	0	0	0	0	0	0	0	0	0	0	0	0	0	0	0	0	0	0	0	0	0	0	0	0	0	0	0	0	0	0	0	0	0	0	0	0	0	0	0	0	0	0	0	1	0	0	0	0	0	0	0	1	0	0	0	0	0	0	0	0	0	0	0	0	0	0	0	0	0	0	0	0	0	0	0	0	0	0	0	0	0	0	0	0	0	0	0	0	0	0	0	0	0	0	0	0	0	0	0	0	0	0	0	0	0	0	0	0	0	0	0	0	0	0	0	0	0	0	0	0	0	0	0	0	0	0	0	0	0	0	0	0	0	0	0	0	0	0	0	0	0	0	0	0	0	0	0	0	0	0	0	0	0	0	0	0	0	0	0	0	0	0	0	0	0	0	0	0	0	0	0	0	0	0	0	0	0	0	0	0	0	0	0	0	0	0	0	0	0	0	0	0	0	0	0	0	0	0	0	0	0	0	0	0	0	0	0	0	0	0	0	0	0	0	0	0	0	0	0	0	0	0	0	0	0	0	0	0	0	0	0	0	0	0	0	0	0	0	0	0	0	0	0	0	0	0	0	0	0	0	0	0	0	0	0	0	0	0	0	0	0	0	0	0	0	0	0	0	0	0	0	0	0	0	0	0	0	0	0	0	0	0	0	0	0	0	0	0	0	0	0	0	0	0	0	0	0	0	0	0	0	0	0	0	0	0	0	0	0	0	0	0	0	0	0	0	0	0	0	0	0	0	0	0	0	0	0	0	0	0	0	0	0	0	0	0	0	0	0	0	0	0	0	0	0	0	0	0	0	0	0	0	0	0	0	0	0	0	0	0	0	0	0	0	0	0	0	0	0	0	0	0	0	0	0	0	0	0	0	0	0	0	0	0	0	0	0	0	0	0	0	0	0	0	0	0	0	0	0	0	0	0	0	0	0	0	0	0	0	0	0	0	1	0	0	0	0	0	0	0	0	0	0	0	0	1	0	0	0	0	0	0	0	0	0	0	0	0	0	0	0	0	0	0	0	0	0	0	1	0	0	0	0	0	0	0	0	0	0	0	0	0	0	0	0	0	0	0	0	0	0	0	0	0	0	0	0	0	0	0	0	0	0	0	0	0	0	0	0	0	0	0	0	0	0	0	0	0	0	0	0	0	0	0	0	0	0	0	0	0	0	0	0	0	0	0	0	0	0	0	0	0	0	0	0	0	0	0	0	0	0	0	0	0	0	0	0	0	0	0	0	0	0	0	0	0	0	0	0	0	0	0	0	0	0	0	0
SVBP	0	0	0	1	2	2	1	3	0	1	0	2	2	0	0	1	2	0	1	1	3	1	0	0	1	2	0	0	0	0	2	0	0	0	2	0	0	1	0	2	1	0	1	1	0	1	5	4	0	0	0	0	0	1	0	0	3	0	2	0	2	1	5	3	2	1	0	0	0	0	0	0	0	2	1	0	0	1	1	0	0	2	1	1	2	1	0	1	3	0	0	0	0	2	0	1	0	5	1	0	0	4	0	3	3	1	1	1	1	2	0	1	0	9	1	1	0	0	0	1	0	1	0	1	0	0	1	0	0	1	0	1	3	1	10	2	1	2	1	1	0	2	1	2	0	1	4	0	0	1	0	0	0	3	1	0	2	0	2	0	1	0	0	1	1	0	0	0	2	1	4	3	1	2	0	1	1	0	3	0	3	0	3	0	0	0	7	5	0	0	0	0	0	2	3	7	0	6	0	0	2	2	2	3	0	0	1	0	0	0	1	0	0	0	0	0	5	0	0	1	0	0	2	1	0	0	0	0	3	0	4	0	7	7	0	1	0	7	0	0	0	0	2	0	0	0	0	2	0	1	0	1	0	2	2	0	0	0	0	1	0	3	4	0	1	0	1	0	3	0	3	3	1	0	0	1	1	0	0	0	3	1	0	0	4	2	1	0	0	0	0	3	1	1	0	1	5	0	0	1	1	0	0	1	1	2	0	0	3	2	1	0	5	5	0	0	0	4	1	1	1	0	2	0	0	0	0	0	1	1	0	1	1	0	0	0	0	0	0	1	1	2	1	0	0	0	0	4	1	2	2	1	0	0	1	0	0	1	0	0	3	0	2	5	0	2	2	1	1	1	3	2	0	0	1	2	2	0	0	3	0	0	1	0	0	0	1	0	4	0	3	0	1	1	0	2	0	0	0	1	1	4	1	0	0	0	1	0	4	0	1	1	0	4	1	0	1	1	4	1	2	0	0	0	0	0	1	1	1	1	2	0	0	0	1	0	0	4	0	1	7	1	0	1	0	1	0	2	0	1	1	0	1	2	2	0	1	0	1	1	4	0	0	3	0	0	0	1	0	1	1	0	1	0	2	1	0	1	0	2	0	0	3	4	5	0	0	0	0	1	0	0	0	4	0	0	3	2	0	4	0	5	0	0	0	0	0	2	0	0	0	0	0	1	0	1	2	0	0	0	4	6	0	0	2	0	1	0	0	0	0	0	0	0	1	2	0	2	0	0	3	1	1	0	0	1	0	3	0	0	1	1	4	1	0	0	2	1	0	0	1	0	0	1	0	0	0	5	1	0	0	3	3	0	0	1	0	0	0	0	0	2	1	1	4	0	0	1	5	0	2	1	1	0	1	0	0	4	6	0	6	0	0	0	0	0	0	0	5	2	1	0	0	1	1	0	1	0	0	0	2	0	0	2	0	4	2	0	1	4	0	6	0	0	1	0	1	0	1	3	2	0	0	0	0	0	0	0	1	0	0	0	0	0	0	7	0	0	2	0	2	0	2	1	0	0	0	2	2	0	0	0	0	1	1	1	0	0	0	1	1	4	0	0	1	0	1	2	0	0	0	1	0	0	0	1	2	0	1	0	0	0	1	0	3	0	0	2	0	0	0	0	0	1	0	0	1	0	0	0	3	0	0	3	0	1	0	0	0	0	0	0	5	2	1	0	1	0	0	0	4	0	4	0	0	0	0	1	0	0	0	5	0	2	0	1	0	0	0	0	2	0	1	0	0	0	0	3	0	0	0	1	0	0	0	0	1	1	2	2	0	2	1	4	0	3	4	0	0	0	0	0	3	0	0	0	0	2	0	0	0	0	3	0	2	0	1	0	3	0	0	0	0	4	0	0	0	1	1	0	0	0	0	0	3	1	3	1	1	0	0	0	0	1	1	1	2	1	0	1	0	0	7	1	10	0	1	0	2	0	1	0	0	3	0	0	0	1	0	0	0	2	0	0	0	0	2	0	0	2	1	1	0	1	1	0	0	0	0	0	10	0	0	12	0	0	4	1	2	0	6	2	0	1	3	0	1	5	3	1	0	0	0	2	0	1	0	1	1	0	0	1	0	1	1	2	0	0	0	1	0	0	1	0	1	0	0	1	0	0	0	1	0	1	0	4	0	0	0	0	1	0	0	0	0	0	0	0	0	1	7	0	2	0	0	2	0	1	1	2	0	0	0	4	0	0	1	1	1	0	0	0	2	1	0	3	0	0	0	0	0	1	0	1	4	3	0	1	0	0	1	0	0	0	4	0	1	0	0	0	0	6	4	0	1	1	2	2	0	0	2	0	0	0	2	0	3	2	0	4	0	2	0	0	3	0	0	1	3	0	1	2	1	0	0	0	0	1	0	0	2	3	0	0	0	2	7	1	0	0	2	0	2	2	0	3	0	1	4	0	0	0	2	2	0	2	1	0	5	3	5	2	0	0	0	2	0	0	0	1	0	2	0	0	0	2	2	0	1	2	0	6	0	1	0	0	0	3	1	0	1	0	2	1	0	1	0	0	0	1	2	0	0	0	3	1	0	0	1	1	0	0	0	2	0	1	1	0	1	0	0	0	3	0	6	3	0	0	3	2	4	0	1	3	0	2	1	1	4	3	0	0	1	0	1	0	2	0	2	0	0	0	0	0	1	3	0	1	3	0	1	4	1	0	4	2	0	3	0	0	4	0	0	4	0	1	1	1	0	2	1	0	0	1	1	4	1	1	0	0	2	1	2	3	1	0	1	0	3	5	1	1	0	3	0	0	0	2	0	0	1	1	1	0	0	0	3	0	3	0	2	2	0	0	0	1	1	3	0	0	0	4	1	2	0	3	2	2	2	0	0	2	0	0	0	3	0	0	0	2	4	0	1	0	0	0	0	1	0	2	0	0	1	0	0	0	0	1	1	0	2	2	3	0	0	2	0
ERMAP	0	1	0	0	0	0	1	0	0	0	0	0	1	1	0	0	0	0	0	0	0	0	2	0	0	0	0	0	0	0	0	0	0	0	0	0	0	0	0	0	0	0	0	3	0	0	2	0	0	0	0	0	0	0	0	0	2	0	0	0	2	0	0	0	0	0	0	0	0	0	0	0	0	0	0	0	0	0	0	0	1	0	0	0	0	0	0	0	0	0	0	0	0	0	0	0	0	0	0	0	0	0	0	0	1	0	0	0	1	0	1	0	0	1	0	0	1	0	0	1	0	0	0	0	1	0	0	0	1	0	0	0	0	0	0	0	0	2	0	0	0	0	0	0	0	0	0	0	0	0	1	0	0	0	0	0	0	0	0	0	0	0	0	0	1	1	0	0	1	0	0	0	0	0	0	0	0	0	1	0	0	0	1	0	0	0	0	0	0	0	0	0	0	0	0	2	0	1	1	0	0	0	0	0	0	1	1	0	0	1	1	1	0	0	0	0	0	0	0	0	0	0	1	0	0	0	0	0	2	0	1	0	0	0	1	0	0	4	0	0	0	0	0	0	0	0	0	0	0	1	0	0	0	0	0	0	0	0	0	0	0	0	0	0	0	0	0	0	0	0	0	1	2	0	0	1	0	0	0	0	0	0	0	0	1	0	0	0	0	0	0	0	0	1	0	1	0	0	0	0	0	0	0	0	1	0	0	0	0	0	0	0	0	0	0	0	0	0	0	0	1	0	0	0	0	0	0	0	0	0	0	0	0	0	0	0	0	0	0	0	0	1	0	1	1	0	0	0	0	0	0	0	0	0	0	0	1	1	0	1	0	0	1	2	0	0	1	0	0	0	0	0	1	0	0	0	0	0	0	0	0	0	0	0	0	0	2	0	1	0	0	0	0	0	0	1	2	0	0	0	0	0	0	0	0	0	0	0	0	0	0	1	0	1	0	0	0	0	0	0	0	0	0	1	0	1	0	0	1	0	0	0	0	0	2	0	0	0	0	0	0	1	0	1	0	0	0	1	0	0	0	0	0	0	2	1	0	1	0	0	0	0	0	0	0	0	0	0	1	3	0	1	0	0	1	0	1	0	0	0	0	0	0	2	1	0	0	0	0	0	0	0	0	0	0	0	0	0	1	1	0	0	0	0	0	0	1	0	1	1	0	1	0	0	0	0	0	0	0	0	0	0	0	0	0	0	0	0	0	0	2	0	0	0	1	0	0	0	0	0	0	1	0	0	0	1	0	0	0	0	0	0	0	0	0	0	1	0	0	1	0	0	0	0	0	0	0	0	0	0	0	0	0	0	0	2	0	0	0	1	0	0	0	0	0	0	0	0	1	0	0	0	1	1	0	0	2	1	1	0	1	0	0	0	0	0	0	0	0	0	0	0	0	0	1	1	0	0	1	0	0	0	0	1	1	2	1	0	0	0	0	0	0	0	0	0	1	0	0	0	0	0	0	0	0	0	0	0	0	0	0	0	0	0	0	0	0	0	0	0	0	0	0	0	0	0	0	0	0	0	0	0	0	0	0	0	4	0	0	0	0	0	0	0	0	0	0	0	0	0	0	0	0	0	2	1	0	0	2	0	1	0	1	0	0	0	0	1	0	0	0	0	0	0	0	0	0	2	0	0	0	1	0	1	0	0	0	0	0	1	0	0	0	0	1	0	0	0	0	0	0	0	5	0	1	0	0	0	0	0	0	0	0	0	0	0	0	0	0	0	1	0	1	1	0	0	0	0	0	0	0	0	0	0	0	0	0	0	0	0	0	1	0	0	0	1	1	0	0	0	0	1	0	0	0	0	0	3	0	0	0	0	0	0	4	3	0	0	0	0	0	0	0	0	0	0	0	1	0	0	0	1	0	0	0	0	0	0	0	1	0	0	0	3	0	0	2	0	0	0	0	0	0	0	3	0	0	0	0	0	0	0	0	0	2	0	0	2	0	1	0	0	0	0	0	0	0	1	1	0	1	2	0	0	1	0	0	0	1	0	2	1	1	0	0	0	0	2	0	0	0	1	0	0	0	0	3	1	0	0	0	0	0	0	0	0	0	0	0	0	0	0	2	0	0	0	0	0	0	0	0	0	2	0	1	0	0	0	0	0	0	0	0	0	0	4	0	2	0	0	0	0	0	0	0	0	0	0	0	0	0	0	0	0	0	1	0	0	1	0	0	0	0	0	0	0	1	2	3	0	0	0	0	0	1	0	1	0	1	0	0	0	0	0	0	0	0	0	0	1	0	0	0	1	0	0	0	0	0	0	1	0	0	2	0	0	1	0	0	0	0	0	0	0	0	0	0	0	0	0	0	2	0	0	0	0	0	0	0	0	0	0	0	0	0	0	0	3	0	0	0	0	0	0	0	0	0	0	0	0	1	0	0	0	0	0	0	0	0	0	0	0	0	0	0	0	0	1	0	0	0	0	0	0	0	1	0	0	0	0	0	0	1	0	0	0	0	0	1	0	0	2	0	0	0	0	0	0	1	0	0	0	2	0	0	0	0	1	0	0	1	1	0	0	0	0	0	0	0	0	0	0	1	0	0	0	0	0	0	0	0	0	0	0	0	2	0	0	1	0	0	0	0	0	0	0	0	1	1	0	1	0	2	0	0	0	1	2	0	0	0	0	0	0	0	0	0	0	1	1	0	2	0	0	0	1	2	0	0	2	0	1	0	0	0	2	0	0	0	0	0	0	0	0	0	1	1	0	0	0	0	0	0	0	0	0	1	0	0	0	0	1	1	1	1	0	0	2	0	0	0	0	0	0	0	2	0	0	0	1	0	7	0	0	1	2	1	0	0	0	0	1	0	0	1	0	0	0	0	0	0	0	0	0	0	4	0	0	0	2	1	5	1	0	0	0	0	0	0	0	1	0	1	0	0	1	0	0	0	0	0	1	0	2	0	2	0
ZNF691	0	0	0	0	0	2	1	0	0	0	0	0	1	0	0	0	0	0	0	0	0	0	0	0	0	0	0	0	0	0	0	0	0	0	0	0	0	0	0	0	0	0	0	1	0	0	0	0	0	0	0	0	0	0	0	1	0	0	1	0	0	1	0	0	1	1	0	0	0	0	0	0	0	0	1	0	1	0	0	0	0	0	0	0	0	0	0	0	0	0	0	0	0	0	0	0	0	1	0	0	0	0	0	0	0	0	0	0	0	0	0	0	0	0	0	0	0	0	0	0	2	0	0	1	2	0	0	0	0	0	0	0	0	0	0	0	0	0	0	0	0	0	0	0	0	0	0	0	0	0	0	0	0	0	0	0	0	2	0	0	0	0	2	0	0	0	0	0	1	0	0	0	0	0	0	0	0	0	0	1	1	0	0	1	0	1	0	0	0	0	1	0	0	0	0	1	0	0	0	0	0	0	0	0	0	0	0	0	0	0	0	0	0	0	0	0	0	0	0	2	0	0	0	0	0	0	0	0	0	2	0	0	0	0	0	0	0	0	0	0	0	0	0	0	0	0	0	0	0	0	0	0	0	0	0	0	0	0	0	0	0	0	1	0	0	0	0	0	0	0	0	0	0	0	0	0	0	0	0	0	0	0	0	0	0	0	0	0	0	0	0	1	1	1	0	1	0	0	0	0	1	0	0	0	0	0	1	0	2	0	0	0	0	0	0	0	0	0	0	0	0	1	0	0	0	0	0	1	0	0	0	0	0	0	0	0	2	0	0	0	0	0	0	0	0	0	0	0	0	0	0	0	0	0	0	1	0	0	0	1	0	0	0	0	0	0	0	0	0	0	0	0	0	0	0	0	0	0	0	0	0	0	0	0	0	0	0	0	0	0	0	0	0	0	0	0	0	0	0	0	0	0	0	0	0	0	1	0	0	0	0	0	0	0	1	0	0	0	0	0	0	0	0	0	0	0	0	2	0	0	0	0	0	0	0	0	0	1	0	0	0	0	1	0	0	0	0	0	0	0	0	0	0	0	1	0	0	0	0	1	0	0	0	0	0	0	0	0	0	1	0	0	0	0	0	0	0	0	0	1	0	0	0	0	0	0	0	0	0	0	0	0	0	0	0	0	1	0	1	0	0	0	0	0	0	0	1	0	0	0	0	0	0	0	0	0	0	0	0	0	0	0	2	0	0	1	0	0	0	0	0	0	0	0	0	0	0	0	0	0	0	0	0	0	0	0	1	0	0	0	0	0	1	0	0	0	0	0	0	0	1	0	0	0	0	0	0	0	1	0	0	0	2	0	0	0	0	0	0	0	0	0	0	0	0	0	0	0	0	0	0	0	0	0	0	0	0	0	0	0	2	0	0	0	0	0	0	0	0	0	0	0	0	0	0	0	0	2	0	0	0	0	0	0	0	1	0	0	0	0	0	0	0	0	0	0	0	0	0	0	0	0	0	0	0	0	0	0	0	0	0	0	0	0	0	0	0	0	0	0	0	0	0	0	0	0	0	0	0	0	0	0	0	0	0	0	0	0	0	1	0	1	0	0	0	0	2	2	0	0	0	0	0	0	0	0	0	0	1	0	0	0	0	0	0	0	0	0	0	0	0	0	0	0	0	0	0	0	0	0	0	0	1	0	0	0	0	1	0	0	0	0	0	0	0	0	0	0	0	0	0	0	0	1	0	1	0	0	0	0	0	0	0	0	0	0	0	1	0	0	0	0	0	0	2	0	0	0	0	0	1	0	0	0	0	0	0	0	0	0	0	0	0	4	0	0	1	0	0	0	0	0	0	0	1	0	0	0	0	0	0	0	0	0	0	0	0	0	0	0	0	1	0	0	0	0	0	0	0	0	0	0	0	0	0	0	0	0	0	0	0	0	0	0	0	0	1	0	0	0	0	0	0	0	0	0	0	0	0	0	0	0	0	0	0	0	0	0	0	0	1	0	0	0	0	1	0	0	0	0	0	1	0	0	0	0	0	0	0	0	0	0	0	0	0	0	0	0	0	0	1	0	0	0	0	0	1	0	0	0	0	0	0	0	0	1	0	0	0	0	0	3	1	0	0	0	0	0	0	0	0	0	0	0	1	0	0	0	0	0	0	0	0	0	0	0	0	0	0	0	0	0	0	0	0	0	0	0	0	0	0	0	0	0	0	0	0	0	0	0	0	0	0	0	0	2	0	0	0	0	0	0	0	0	0	0	0	0	0	0	0	0	0	0	0	1	0	0	0	0	0	0	0	0	0	0	0	0	0	0	0	0	0	1	0	0	0	0	0	0	0	0	0	0	2	0	0	0	0	0	0	0	0	0	0	0	0	0	0	0	0	0	0	0	0	0	0	0	0	0	0	1	0	0	0	1	0	0	0	0	0	0	0	0	0	0	0	0	0	0	0	0	0	0	1	0	0	2	0	0	0	0	0	0	0	0	0	0	0	1	0	0	0	0	0	0	0	0	0	0	0	0	0	1	0	0	0	0	0	0	0	0	0	0	0	0	0	0	0	0	0	0	0	0	1	0	0	0	0	0	0	0	0	0	0	0	0	0	0	0	0	0	0	0	0	0	0	0	0	2	0	0	0	0	0	0	0	0	0	0	0	0	0	0	0	0	0	0	0	0	0	0	0	0	1	0	0	0	1	0	0	0	0	0	0	0	0	0	0	0	0	1	0	0	0	0	1	0	0	0	0	1	0	0	0	1	0	0	0	0	0	0	0	0	0	0	0	0	0	0	0	0	0	0	0	0	0	0	0	0	0	0	1	0	0	1	0	0	0	0	0	0	0	0	0	0	0	0	0	0	0	0	0	0	0	0	0	0	0	0	0	0	0	0	0	0	0	0	0	0	1	0	0	0	0	0	1	0	0	0	0	0	0	0	0	0	0	0	0	0	0	1	1	0	0	1	0
SLC2A1	2	1	0	7	0	1	0	12	2	1	0	2	0	1	0	1	0	16	1	2	2	0	2	0	4	1	1	2	1	3	1	2	2	7	0	4	1	0	1	1	4	6	0	3	1	0	1	5	1	0	0	1	2	1	6	0	3	2	0	7	1	3	0	1	1	3	0	0	0	0	1	0	0	3	1	12	0	1	4	4	1	4	6	8	16	3	0	1	3	13	1	1	3	1	0	0	0	1	0	0	3	2	0	1	2	1	4	5	2	18	3	0	1	0	7	1	0	1	0	46	0	4	0	1	7	1	1	1	6	2	0	1	0	0	4	3	1	2	0	0	1	0	3	0	0	0	9	0	2	2	3	2	0	1	0	2	2	2	1	0	1	1	2	1	6	2	2	3	0	2	0	0	2	8	0	59	2	1	2	7	0	0	0	0	0	3	5	3	6	2	22	2	0	5	0	29	0	22	1	0	0	0	2	3	0	2	0	3	13	2	0	3	4	1	1	0	5	1	2	4	2	4	0	0	4	0	6	3	8	1	31	3	3	6	1	2	1	4	0	2	0	0	8	0	3	2	0	1	2	0	1	0	0	0	3	1	3	0	0	0	0	3	2	0	1	1	0	1	1	0	3	3	5	0	1	0	1	0	2	3	2	8	1	10	0	2	0	0	1	0	2	0	0	6	4	0	0	0	1	1	11	1	2	3	2	3	3	0	44	0	2	3	2	0	2	0	1	2	1	4	0	1	0	2	3	8	2	6	2	2	10	2	2	1	0	1	0	0	1	0	2	5	0	2	0	2	0	0	4	3	0	4	0	0	3	4	1	2	7	4	2	0	5	0	0	0	0	1	0	0	3	1	7	3	1	0	14	2	2	3	1	0	0	1	2	1	2	0	3	0	6	4	0	1	2	1	0	0	0	1	0	5	23	0	0	5	0	1	1	3	2	2	4	6	0	1	2	0	0	2	0	4	1	0	1	3	0	5	0	1	2	1	4	0	6	0	0	2	1	4	2	1	0	2	0	6	0	5	2	1	2	2	0	0	5	0	0	0	0	4	1	0	2	7	1	1	0	1	2	1	5	0	0	1	2	5	2	6	6	2	0	3	12	0	0	0	1	1	0	4	14	1	2	0	0	1	9	0	2	1	0	0	1	2	0	0	6	3	1	0	1	2	1	0	0	0	2	2	3	3	0	7	1	0	4	2	2	3	0	2	0	1	0	13	1	0	0	0	0	0	4	0	0	0	0	3	0	1	7	0	3	0	0	0	1	0	4	0	0	2	0	0	6	0	1	0	0	1	2	0	3	10	1	1	0	4	2	0	0	3	3	1	0	7	3	0	1	3	4	0	0	7	1	0	0	1	1	4	1	0	1	0	0	0	0	0	1	0	0	1	5	3	3	1	2	1	0	2	0	0	3	0	0	2	0	3	1	1	0	3	3	3	1	1	0	0	0	0	1	1	3	0	0	0	10	4	2	1	0	2	0	1	0	1	0	12	0	14	1	0	2	0	1	0	0	1	4	4	3	0	3	12	3	1	0	0	8	1	0	0	2	0	0	1	4	0	5	55	0	0	5	0	0	1	0	0	0	0	2	0	0	0	0	1	2	1	2	2	4	0	0	4	0	1	0	0	0	1	3	0	7	4	0	1	0	0	0	2	0	1	0	1	1	1	0	0	1	1	0	0	8	0	3	3	0	1	0	0	0	0	10	0	2	0	2	0	0	3	0	8	2	1	0	0	4	2	0	1	1	0	4	0	0	0	1	0	1	1	0	9	0	0	0	2	1	0	1	1	0	1	2	2	8	0	0	0	1	13	0	20	0	0	0	0	0	0	0	0	2	1	0	0	5	3	0	1	0	5	10	0	1	2	2	0	2	0	0	0	1	0	0	0	0	9	0	3	3	0	0	0	0	1	8	1	6	1	3	0	1	0	1	0	1	0	1	0	0	3	0	4	2	1	1	0	0	0	0	3	1	0	0	1	0	0	0	0	1	1	2	1	2	3	0	148	0	0	9	0	2	0	5	0	0	3	3	1	0	4	1	4	0	0	0	2	0	2	0	0	1	0	1	1	0	2	1	3	1	0	0	0	0	1	0	1	1	0	1	1	0	2	0	0	11	2	0	1	0	10	3	3	0	3	0	0	0	1	0	0	1	0	0	1	0	0	1	2	0	0	2	3	0	0	1	2	0	3	0	26	3	0	0	1	3	1	3	3	7	0	0	0	0	0	1	15	1	7	1	1	1	3	4	0	0	0	9	0	0	0	1	0	0	2	2	0	1	1	0	0	1	0	0	0	1	0	2	0	11	22	0	2	0	0	0	0	1	4	0	3	0	0	0	0	0	0	0	1	4	5	0	0	5	4	0	0	0	2	15	1	4	0	3	0	1	1	0	2	0	2	0	0	1	0	1	1	1	0	0	0	4	0	2	2	2	0	0	2	0	2	0	3	0	2	1	0	0	3	0	0	3	2	0	2	0	0	0	2	0	2	0	0	0	0	0	0	0	0	0	0	2	2	0	1	0	0	0	0	0	0	0	0	2	0	1	2	0	0	2	0	2	0	0	3	4	1	0	3	3	1	1	0	4	4	9	2	10	11	1	3	3	10	10	5	7	1	2	8	2	10	1	9	0	1	1	2	9	8	3	5	3	0	1	5	0	2	13	19	5	3	12	2	7	0	1	9	0	2	4	1	4	6	2	0	14	2	0	5	17	0	0	0	30	8	5	0	11	0	6	2	4	50	0	1	0	4	6	0	2	4	1	9	0	5	0	0	1	0	6	5	6	3	9	35	4	4	3	4	3	2	5	6	5	3	0	4	5	0	3	7	2	0	0	0	0	0	0	1	3	0	0	5	1	1	1	3	0	0	1	0	0	2	5	0	2	1	1	7	2	0	2	3	1	5	3	4	0	2	18
FAM183A	0	0	0	0	0	0	0	0	0	0	0	0	0	0	0	0	0	0	0	0	0	0	0	0	0	0	0	0	0	0	0	0	0	0	0	0	0	0	0	0	0	0	0	0	0	0	0	0	0	0	0	0	0	0	0	0	0	0	0	0	0	0	0	0	0	0	0	0	0	0	0	0	0	0	0	0	0	0	0	0	0	0	0	0	0	0	0	0	0	0	0	0	0	0	0	0	0	0	0	0	0	0	0	0	0	0	0	0	0	0	0	0	0	0	0	0	0	0	0	0	0	0	0	0	0	0	0	0	0	0	0	0	0	0	0	0	0	0	0	0	0	0	0	0	0	0	0	0	0	0	0	0	0	0	0	0	0	0	0	0	0	0	0	0	0	0	0	0	0	0	0	0	0	0	0	0	0	0	0	0	0	0	0	0	0	0	0	0	0	0	0	0	0	0	0	0	0	0	0	0	0	0	0	0	0	0	0	0	0	0	0	0	0	0	0	0	0	0	0	0	0	0	0	0	0	0	0	0	0	0	0	0	0	0	0	0	0	0	0	0	0	0	0	0	0	0	0	0	0	0	0	0	0	0	0	0	0	0	0	0	0	0	0	0	0	0	0	0	0	0	0	0	0	0	0	0	0	0	0	0	0	0	0	0	0	0	0	0	0	0	0	0	0	0	0	0	0	0	0	0	0	0	0	0	0	0	0	0	0	0	0	0	0	0	0	0	0	0	0	0	0	0	0	0	0	0	0	0	0	0	0	0	0	0	0	0	0	0	0	0	0	0	0	0	0	0	0	0	0	0	0	0	0	0	0	0	0	0	0	0	0	0	0	0	0	0	0	0	0	0	0	0	0	0	0	0	0	0	0	0	0	0	0	0	0	0	0	0	0	0	0	0	0	0	0	0	0	0	0	0	0	0	0	0	0	0	0	0	0	0	0	0	0	0	0	0	0	0	0	0	0	0	0	0	0	0	0	0	0	0	0	0	0	0	0	0	0	0	0	0	0	0	0	0	0	0	0	0	0	0	0	0	0	0	0	0	0	0	0	0	0	0	0	0	0	0	0	0	0	0	0	0	0	0	0	0	0	0	0	0	0	0	0	0	0	0	0	0	0	0	0	0	0	0	0	0	0	0	0	0	0	0	0	0	0	0	0	0	0	0	0	0	0	0	0	0	0	0	0	0	0	0	0	0	0	0	0	0	0	0	0	0	0	0	0	0	0	0	0	0	0	0	0	0	0	0	0	0	0	0	0	0	0	0	0	0	0	0	0	0	0	0	0	0	0	0	0	0	0	0	0	0	0	0	0	0	0	0	0	0	0	0	0	0	0	0	0	0	0	0	0	0	0	0	0	0	0	0	0	0	0	0	0	0	0	0	0	0	0	0	0	0	0	0	0	0	0	0	0	0	0	0	0	0	0	0	0	0	0	0	0	0	0	0	0	0	0	0	0	0	0	0	0	0	0	0	0	0	0	0	0	0	0	0	0	0	0	0	0	0	0	0	0	0	0	0	0	0	0	0	0	0	0	0	0	0	0	0	0	0	0	0	0	0	0	0	0	0	0	0	0	0	0	0	0	0	0	0	0	0	0	0	0	0	0	0	0	0	0	0	0	0	0	0	0	0	0	0	0	0	0	0	0	0	0	0	0	0	0	0	0	0	0	0	0	0	0	0	0	0	0	0	0	0	0	0	0	0	0	0	0	0	0	0	0	0	0	0	0	0	0	0	0	0	0	0	0	0	0	0	0	0	0	0	0	0	0	0	0	0	0	0	0	0	0	0	0	0	0	0	0	0	0	0	0	0	0	0	0	0	0	0	0	0	0	0	0	0	0	0	0	0	0	0	0	0	0	0	0	0	0	0	0	0	0	0	0	0	0	0	0	0	0	0	0	0	0	0	0	0	0	0	0	0	0	0	0	0	0	0	0	0	0	0	0	0	0	0	0	0	0	0	0	0	0	0	0	0	0	0	0	0	0	0	0	0	0	0	0	0	0	0	0	0	0	0	0	0	0	0	0	0	0	0	0	0	0	0	0	0	0	0	0	0	0	0	0	0	0	0	0	0	0	0	0	0	0	0	0	0	0	0	0	0	0	0	0	0	0	0	0	0	0	0	0	0	0	0	0	0	0	0	0	0	0	0	0	0	0	0	0	0	0	0	0	0	0	0	0	0	0	0	0	0	0	0	0	0	0	0	0	0	0	0	0	0	0	0	0	0	0	0	0	0	0	0	0	0	0	0	0	0	0	0	0	0	0	0	0	0	0	0	0	0	0	0	0	0	0	0	0	0	0	0	0	0	0	0	0	0	0	0	0	0	0	0	0	0	0	0	0	0	0	0	0	0	0	0	0	0	0	0	0	0	0	0	0	0	0	0	0	0	0	0	0	0	0	0	0	0	0	0	0	0	0	0	0	0	0	0	0	0	0	0	0	0	0	0	0	0	0	0	0	0	0	0	0	0	0	0	0	0	0	0	0	1	0	0	0	0	0	0	0	0	0	0	0	0	0	0	0	0	0	0	0	0	0	0	0	0	0	0	0	0	0	0	0	0	0	0	0	0	0	0	0	0	0	0	0	0	0	0	0	0	0	0	0	0	0	0	0	0	0	0	0	0	0	0	0	0	0	0	0	0	0	0	0	0	0	0	0	0	0	0	0	0	0	0	0	0	0	0	0	0	0	0	0	0	0	0	0	0	0	0	0	0	0	0	0	0	0	0	0	0	0	0	0	0	0	0	0	0	0	0	0	0	0	0	0	0	0	0	0	0	0	0	0	0	0	0	0	0	0	0	0	0	0	0	0	0	0	0	0	0	0	0	0	0	0	0	0	0	0	0	0	0	0	0	0	0	0	0	0	0	0	0	0	0	0	0	0	0	0	0	0	0	0	0	0	0	0	0	0	0	0	0	0
EBNA1BP2	4	1	0	2	0	0	0	4	0	1	0	1	0	2	0	4	0	3	0	2	2	0	3	1	0	0	2	1	1	0	4	0	0	2	2	0	4	0	0	0	3	1	0	0	1	0	2	3	1	0	0	0	1	1	0	0	0	1	1	2	0	0	0	0	1	1	2	0	0	0	0	0	0	1	0	0	1	0	1	1	0	0	0	1	1	4	0	1	3	0	0	0	2	1	1	0	2	2	1	3	0	0	2	1	0	0	1	0	2	0	0	0	2	4	0	0	0	0	0	1	0	3	0	3	1	5	1	0	0	0	0	0	0	1	1	4	0	3	0	2	0	2	1	0	0	0	1	2	0	0	1	0	0	0	0	2	4	0	0	1	0	0	2	3	0	0	0	0	0	1	0	0	1	2	0	4	0	0	0	1	3	0	1	0	1	0	0	3	0	0	0	0	2	4	2	0	0	4	0	0	0	1	0	2	1	0	1	1	0	1	4	3	0	0	0	0	2	0	1	0	0	0	1	0	3	0	4	2	1	0	2	0	2	3	0	0	1	3	0	0	0	0	0	0	0	0	0	0	0	1	0	0	0	0	6	0	3	0	1	0	2	0	1	0	0	0	2	2	2	0	0	0	3	1	0	0	1	2	3	1	1	0	0	3	1	0	0	0	0	1	2	2	0	0	0	0	4	0	1	0	0	2	2	0	0	0	0	0	1	2	0	0	0	0	0	0	1	0	1	0	0	0	0	4	0	0	0	2	0	0	0	0	1	2	2	1	4	0	3	0	0	1	1	1	1	5	2	1	0	2	2	1	1	0	0	3	0	0	0	0	3	1	0	2	3	0	0	2	0	1	1	0	2	0	1	4	7	2	0	1	0	1	0	1	2	1	0	0	1	0	2	0	1	0	1	1	3	0	0	1	2	0	1	0	0	0	2	0	1	0	3	4	0	2	1	3	0	0	0	0	0	0	0	1	2	1	0	1	3	0	0	1	0	1	4	0	0	1	2	0	7	3	1	1	0	1	0	0	2	1	0	0	0	0	4	0	0	0	1	0	0	1	0	0	1	0	0	2	0	4	1	0	1	0	2	2	0	0	0	0	1	2	0	2	0	0	4	0	0	3	5	0	0	2	0	2	0	1	0	1	3	0	1	0	0	1	0	2	2	1	1	0	0	3	1	0	2	0	0	2	0	1	2	0	1	0	1	0	0	1	0	0	0	0	1	0	0	0	0	0	4	0	0	1	1	3	0	0	0	0	0	0	2	0	1	0	2	0	0	4	0	0	0	0	0	0	0	0	2	0	1	1	0	0	1	4	2	0	0	1	1	1	0	2	7	0	0	0	8	0	0	3	0	1	0	3	0	1	1	0	2	0	1	2	0	0	1	0	3	0	0	2	0	0	2	1	0	0	0	1	0	0	0	2	0	7	1	3	0	1	0	1	0	0	2	0	0	0	0	1	1	0	0	0	0	0	0	0	1	0	0	0	0	0	1	1	0	3	0	0	0	0	2	0	0	0	0	3	0	0	0	0	1	1	0	0	0	0	0	0	0	0	0	0	0	0	3	3	0	1	0	0	0	3	1	0	2	2	0	0	0	0	0	0	0	0	2	1	1	0	0	0	0	0	0	0	0	3	2	0	6	0	1	0	0	0	1	1	0	0	0	0	5	0	0	1	1	0	0	0	3	0	2	2	2	0	0	0	0	0	1	0	0	1	1	3	1	1	0	0	4	0	0	0	0	0	0	3	0	0	0	0	0	1	0	0	3	0	1	1	1	0	1	1	0	0	1	0	1	1	0	0	2	0	1	0	0	1	0	0	0	0	0	0	0	0	0	0	0	2	0	0	0	0	0	1	0	0	0	0	1	0	0	0	0	0	0	0	0	0	0	0	0	3	0	0	0	0	0	0	0	0	2	0	2	0	4	0	0	1	1	3	0	1	1	2	0	2	0	5	0	2	2	1	0	0	0	0	1	1	0	5	0	0	0	0	1	0	0	0	1	0	0	2	1	0	3	0	2	0	4	0	0	1	1	0	2	1	0	1	2	0	0	1	0	1	0	0	0	1	0	0	1	4	0	2	0	0	0	0	0	0	1	0	2	0	0	0	0	0	0	0	2	1	0	0	3	1	0	2	0	0	0	0	1	0	0	0	1	0	4	0	1	0	0	1	0	0	0	1	0	0	2	2	0	2	0	0	0	0	0	1	1	1	0	0	0	0	1	0	0	0	0	4	0	0	0	0	0	2	0	0	0	0	3	0	0	1	0	0	0	3	2	2	2	1	3	0	0	1	1	0	1	1	1	0	1	0	0	3	0	0	1	0	1	0	0	1	0	0	0	0	1	0	0	0	1	5	0	0	1	0	0	0	0	1	1	0	0	0	1	0	0	0	1	0	0	0	1	0	2	0	0	0	1	0	0	0	0	2	0	0	0	0	0	0	0	3	3	0	0	1	0	1	0	0	0	0	0	3	0	2	0	0	0	0	0	2	1	0	0	1	4	1	0	0	0	0	0	2	1	1	1	0	1	0	0	1	0	0	0	0	0	0	0	0	1	0	0	0	0	0	1	0	1	0	0	0	0	3	0	0	4	2	0	1	0	0	2	0	0	0	2	1	0	0	0	0	0	1	1	0	1	2	0	0	0	1	4	0	1	0	0	0	1	0	0	0	3	2	0	0	2	3	0	2	5	3	1	0	3	1	0	0	2	0	0	3	0	2	0	0	2	2	0	0	2	2	0	0	0	2	1	3	0	0	3	1	0	0	1	3	2	0	0	1	1	3	1	1	1	1	0	1	0	0	0	2	0	0	0	2	2	0	0	1	1	0	2	0	0	2	0	0	0	1	0	0	1	0	4	1	1	0	0	0	3	0	0	0	1	0	0	0	1	0	4	0	0	0	0	1	0	0	0	0	2
CFAP57	0	0	0	0	0	0	0	0	0	0	0	0	0	0	0	0	0	0	0	0	0	0	0	0	0	0	0	0	0	0	0	0	0	0	0	0	0	0	0	0	0	0	0	0	0	0	0	0	0	0	0	0	0	0	0	0	0	0	0	0	0	0	0	0	0	0	0	0	0	0	0	0	0	0	0	0	0	0	0	0	0	0	0	0	0	0	0	0	0	0	0	0	0	0	0	0	0	0	0	0	0	0	0	0	0	0	0	0	0	0	0	0	0	0	0	0	0	0	0	0	0	0	0	0	0	0	0	0	0	0	0	0	0	0	0	0	0	0	0	0	0	0	0	0	0	0	0	0	0	0	0	0	0	0	0	0	0	0	0	0	0	0	0	0	0	0	0	0	0	0	0	0	0	0	0	0	0	0	0	0	0	0	0	0	0	0	0	0	0	2	0	0	0	0	0	0	0	0	0	0	0	0	0	0	0	0	0	0	0	0	0	0	0	0	0	0	0	0	0	0	0	0	0	0	0	0	0	0	0	0	0	0	0	0	0	0	0	0	0	0	0	0	0	0	0	0	0	0	0	0	0	0	0	0	0	0	0	0	0	0	0	0	0	0	0	0	0	0	0	0	0	0	0	0	0	0	0	0	0	0	0	0	0	0	0	0	0	0	0	0	0	0	0	0	0	0	0	0	0	0	0	0	0	0	0	0	0	0	0	0	0	0	0	0	0	0	0	0	0	0	0	0	0	0	0	0	0	0	0	0	0	0	0	0	0	0	0	0	0	0	0	0	0	0	0	0	0	0	0	0	0	0	0	0	0	0	0	0	0	0	0	0	0	0	0	0	0	0	0	0	0	0	0	0	0	0	0	0	0	0	0	0	0	0	0	0	0	0	0	0	0	0	0	0	0	0	0	0	0	0	0	0	0	0	0	0	0	0	0	0	0	0	0	0	0	0	0	0	0	0	0	0	0	0	0	0	0	0	0	0	0	0	0	0	0	0	0	0	0	0	0	0	0	0	0	0	0	0	0	0	0	0	0	0	0	0	0	1	0	0	0	0	0	0	0	0	0	0	0	0	0	0	0	0	0	0	0	0	0	0	0	0	0	0	0	0	0	0	0	0	0	0	0	0	0	0	0	0	0	0	0	0	0	0	0	0	0	0	0	0	0	0	0	0	0	0	0	0	0	0	0	0	0	0	0	0	0	0	0	0	0	0	0	0	0	0	0	0	0	0	0	0	0	0	0	0	0	0	0	0	0	0	0	0	0	0	0	0	0	0	0	0	0	0	0	0	0	0	0	0	0	0	0	0	0	0	0	0	0	0	0	0	0	0	0	0	0	0	0	0	0	0	0	0	0	0	0	0	0	0	0	0	0	0	0	0	0	0	0	0	0	0	0	0	0	1	0	0	0	0	0	0	0	0	0	0	0	0	0	0	0	0	0	0	0	0	0	0	0	0	0	0	0	0	0	0	0	0	0	0	0	0	0	0	0	0	0	0	0	0	0	0	0	0	0	0	0	0	0	0	0	0	0	0	0	0	0	0	0	0	0	0	0	0	0	0	0	0	0	0	0	0	0	0	0	0	0	0	0	0	0	0	0	0	0	0	0	0	0	0	0	0	0	0	0	0	0	0	0	0	0	0	0	0	0	0	0	0	0	0	0	0	0	0	0	0	0	0	0	0	0	0	0	0	0	0	0	0	0	0	0	0	0	0	0	0	0	0	0	0	0	0	0	0	0	0	0	0	0	0	0	0	0	0	0	0	0	0	0	0	0	0	0	0	0	0	0	0	0	0	0	0	0	0	0	0	0	0	0	0	0	0	0	0	0	0	0	0	0	0	0	0	0	0	0	0	0	0	0	0	0	0	0	0	0	0	0	0	0	0	0	0	0	0	0	0	0	0	0	0	0	0	0	0	0	0	0	0	0	0	0	0	0	0	0	0	0	0	0	0	0	0	0	0	0	0	0	0	0	0	0	0	0	0	0	0	0	0	0	0	0	0	0	0	0	0	0	0	0	0	0	0	0	0	0	0	0	0	0	0	0	0	0	0	0	0	0	0	0	0	0	0	0	0	0	0	0	0	0	0	0	0	0	0	0	0	0	0	0	0	0	0	0	0	0	0	0	0	0	0	0	0	0	0	0	0	0	0	0	0	0	0	0	0	0	0	0	0	0	0	0	0	0	0	0	0	0	0	0	0	0	0	0	0	0	0	0	0	0	0	0	0	0	0	0	0	0	0	0	0	0	0	0	0	0	0	0	0	0	0	0	0	0	0	0	0	0	0	0	0	0	0	0	0	0	0	0	0	0	0	0	0	0	0	0	0	0	0	0	0	0	0	0	0	0	0	0	0	0	0	0	0	0	0	0	0	0	0	0	0	0	0	0	0	0	0	0	0	0	0	0	0	0	0	0	0	0	0	0	0	0	0	0	0	0	0	0	0	0	0	0	0	0	0	0	0	0	0	0	0	0	0	0	0	0	0	0	0	0	0	0	0	0	1	0	0	0	0	0	0	0	0	0	0	0	0	0	0	0	0	0	0	0	0	0	0	0	0	0	0	0	0	0	0	0	0	0	0	0	0	0	0	0	0	0	0	0	0	0	0	0	0	0	0	0	0	0	0	0	0	0	0	0	0	0	0	0	0	0	0	0	0	0	0	0	0	0	0	0	0	0	0	0	0	0	0	0	0	0	0	0	0	0	0	0	0	0	0	0	0	0	0	0	0	0	0	0	0	0	0	0	0	0	0	0	0	0	0	0	0	0	0	0	0	0	0	0	0	0	0	0	0	0	0	0	0	0	0	0	0	0	0	0	0	0	0	0	0	0	0	0	0	0	0	0	0	0	0	0	0	0	0	0	0	0	0	0	0	0	0	0	0	0	0	0	0	0	0	0	0	0	0	0	0	0	0	0
TMEM125	0	0	0	0	0	0	0	0	0	0	0	0	0	0	0	0	0	0	0	0	0	0	0	0	0	0	0	0	0	0	0	0	0	0	0	0	0	0	0	0	0	0	0	0	0	0	0	0	0	0	0	0	0	0	0	0	0	0	0	0	0	0	0	0	0	0	0	0	0	0	0	0	0	0	0	0	0	0	0	0	0	0	0	0	0	0	0	0	0	0	0	0	0	0	0	0	0	0	0	0	0	0	0	0	0	0	0	0	0	0	0	0	0	0	0	0	0	0	0	0	0	0	0	0	0	0	0	0	0	0	0	0	0	0	0	0	0	0	0	0	0	0	0	0	0	0	0	0	0	0	0	0	0	0	0	0	0	0	0	0	0	0	0	0	0	0	0	0	0	0	0	0	0	0	0	0	0	0	0	0	0	0	0	0	0	0	0	0	0	0	0	0	0	0	0	0	0	0	0	0	0	0	0	0	0	0	0	0	0	0	0	0	0	0	0	0	0	0	0	0	0	0	0	0	0	0	0	0	0	0	0	0	0	0	0	0	0	0	0	0	0	0	0	0	0	0	0	0	0	0	0	0	0	0	0	0	0	0	0	0	0	0	0	0	0	0	0	0	0	0	0	0	0	0	0	0	0	0	0	0	0	0	0	0	0	0	0	0	0	0	0	0	0	0	0	0	0	0	0	0	0	0	0	0	0	0	0	0	0	0	0	0	0	0	0	0	0	0	0	0	0	0	0	0	0	0	0	0	0	0	0	0	0	0	0	0	0	0	0	0	0	0	0	0	0	0	0	0	0	0	0	0	0	0	0	0	0	0	0	0	0	0	0	0	0	0	0	0	0	0	0	0	0	0	0	0	0	0	0	0	0	0	0	0	0	0	0	0	0	0	0	0	0	0	0	0	0	0	0	0	0	0	0	0	0	0	0	0	0	0	0	0	0	0	0	0	0	0	0	0	0	0	0	0	0	0	0	0	0	0	0	0	0	0	0	0	0	0	0	0	0	0	0	0	0	0	0	0	0	0	0	0	0	0	0	0	0	0	0	0	0	0	0	0	0	0	0	0	0	0	0	0	0	0	0	0	0	0	0	0	0	0	0	0	0	0	0	0	0	0	0	0	0	0	0	0	0	0	0	0	0	0	0	0	0	0	0	0	0	0	0	0	0	0	0	0	0	0	0	0	0	0	0	0	0	0	0	0	0	0	0	0	0	0	0	0	0	0	0	0	0	0	0	0	0	0	0	0	0	0	0	0	0	0	0	0	0	0	0	0	0	0	0	0	0	0	0	0	0	0	0	0	0	0	0	0	0	0	0	0	0	0	0	0	0	0	0	0	0	0	0	0	0	0	0	0	0	0	0	0	0	0	0	0	0	0	0	0	0	0	0	0	0	0	0	0	0	0	0	0	0	0	0	0	0	0	0	0	0	0	0	0	0	0	0	0	0	0	0	0	0	0	0	0	0	0	0	0	0	0	0	0	0	0	0	0	0	0	0	0	0	0	0	0	0	0	0	0	0	0	0	0	0	0	0	0	0	0	0	0	0	0	0	0	0	0	0	0	0	0	0	0	0	0	0	0	0	0	0	0	0	0	0	0	0	0	0	0	0	0	0	0	0	0	0	0	0	0	0	0	0	0	0	0	0	0	0	0	0	0	0	0	0	0	0	0	0	0	0	0	0	0	0	0	0	0	0	0	0	0	0	0	0	0	0	0	0	0	0	0	0	0	0	0	0	0	0	0	0	0	0	0	0	0	0	0	0	0	0	0	0	0	0	0	0	0	0	0	0	0	0	0	0	0	0	0	0	0	0	0	0	0	0	0	0	0	0	0	0	0	0	0	0	0	0	0	0	0	0	0	0	0	0	0	0	0	0	0	0	0	0	0	0	0	0	0	0	0	0	0	0	0	0	0	0	0	0	0	0	0	0	0	0	0	0	0	0	0	0	0	0	0	0	0	0	0	0	0	0	0	0	0	0	0	0	0	0	0	0	0	0	0	0	0	0	0	0	0	0	0	0	0	0	0	0	0	0	0	0	0	0	0	0	0	0	0	0	0	0	0	0	0	0	0	0	0	0	0	0	0	0	0	0	0	0	0	0	0	0	0	0	0	0	0	0	0	0	0	0	0	0	0	0	0	0	0	0	0	0	0	0	0	0	0	0	0	0	0	0	0	0	0	0	0	0	0	0	0	0	0	0	0	0	0	0	0	0	0	0	0	0	0	0	0	0	0	0	0	0	0	0	0	0	0	0	0	0	0	0	0	0	0	0	0	0	0	0	0	0	0	0	0	0	0	0	0	0	0	0	0	0	0	0	0	0	0	0	0	0	0	0	0	0	0	0	0	0	0	0	0	0	0	0	0	0	0	0	0	0	0	0	0	0	0	0	0	0	0	0	0	0	0	0	0	0	0	0	0	0	0	0	0	0	0	0	0	0	0	0	0	0	0	0	0	0	0	0	0	0	0	0	0	0	0	0	0	0	0	0	0	0	0	0	0	0	0	0	0	0	0	0	0	0	0	0	0	0	0	0	0	0	0	0	0	0	0	0	0	0	0	0	0	0	0	0	0	0	0	0	0	0	0	0	0	0	0	0	0	0	0	0	0	0	0	0	0	0	0	0	0	0	0	0	0	0	0	0	0	0	0	0	0	0	0	0	0	0	0	0	0	0	0	0	0	0	0	0	0	0	0	0	0	0	0	0	0	0	0	0	0	0	0	0	0	0	0	0	0	0	0	0	0	0	0	0	0	0	0	0	0	0	0	0	0	0	0	0	0	0	0	0	0	0	0	0	0	0	0	0	0	0	0	0	0	0	0	0	0	0	0	0	0	0	0	0	0	0	0	0	0	0	0	0	0	0	0	0	0	0	0	0	0	0	0	0	0	0	0	0	0	0	0	0	0	0	0	0
C1orf210	0	0	0	0	0	0	0	0	0	0	0	0	0	0	0	0	0	0	0	0	0	0	0	0	0	0	0	0	0	0	0	0	0	0	0	0	0	0	0	0	0	0	0	0	0	0	0	0	0	0	0	0	0	0	0	0	0	0	0	0	0	0	0	0	0	0	0	0	0	0	0	0	0	0	0	0	0	0	0	0	0	0	0	0	0	0	0	0	0	0	0	0	0	0	0	0	0	0	0	0	0	0	0	0	0	0	0	0	0	0	0	0	0	0	0	0	0	0	0	0	0	0	0	0	0	0	0	0	0	0	0	0	0	0	0	0	0	0	0	0	0	0	0	0	0	0	0	0	0	0	0	0	0	0	0	0	0	0	0	0	0	0	0	0	0	0	0	0	0	0	0	0	0	0	0	0	0	0	0	0	0	0	0	0	0	0	0	0	0	0	0	0	0	0	0	0	0	0	0	0	0	0	0	0	0	0	0	0	0	0	0	0	0	0	0	0	0	0	0	0	0	0	0	0	0	0	0	0	0	0	0	0	0	0	0	0	0	0	0	0	0	0	0	0	0	0	0	0	0	0	0	0	0	0	0	0	0	0	0	0	0	0	0	0	0	0	0	0	0	0	0	0	0	0	0	0	0	0	0	0	0	0	0	0	0	0	0	0	0	0	0	0	0	0	0	0	0	0	0	0	0	0	0	0	0	0	0	0	0	0	0	0	0	0	0	0	0	0	0	0	0	0	0	0	0	0	0	0	0	0	0	0	0	0	0	0	0	0	0	0	0	0	0	0	0	0	0	0	0	0	0	0	0	0	0	0	0	0	0	0	0	0	0	0	0	0	0	0	0	0	0	0	0	0	0	0	0	0	0	0	0	0	0	0	0	0	0	0	0	0	0	0	0	0	0	0	0	0	0	0	0	0	0	0	0	0	0	0	0	0	0	0	0	0	0	0	0	0	0	0	0	0	0	0	0	0	0	0	0	0	0	0	0	0	0	0	0	0	0	0	0	0	0	0	0	0	0	0	0	0	0	0	0	0	0	0	0	0	0	0	0	0	0	0	0	0	0	0	0	0	0	0	0	0	0	0	0	0	0	0	0	0	0	0	0	0	0	0	0	0	0	0	0	0	0	0	0	0	0	0	0	0	0	0	0	0	0	0	0	0	0	0	0	0	0	0	0	0	0	0	0	0	0	0	0	0	0	0	0	0	0	0	0	0	0	0	0	0	0	0	0	0	0	0	0	0	0	0	0	0	0	0	0	0	0	0	0	0	0	0	0	0	0	0	0	0	0	0	0	0	0	0	0	0	0	0	0	0	0	0	0	0	0	0	0	0	0	0	0	0	0	0	0	0	0	0	0	0	0	0	0	0	0	0	0	0	0	0	0	0	0	0	0	0	0	0	0	0	0	0	0	0	0	0	0	0	0	0	0	0	0	0	0	0	0	0	0	0	0	0	0	0	0	0	0	0	0	0	0	0	0	0	0	0	0	0	0	0	0	0	0	0	0	0	0	0	0	0	0	0	0	0	0	0	0	0	0	0	0	0	0	0	0	0	0	0	0	0	0	0	0	0	0	0	0	0	0	0	0	0	0	0	0	0	0	0	0	0	0	0	0	0	0	0	0	0	0	0	0	0	0	0	0	0	0	0	0	0	0	0	0	0	0	0	0	0	0	0	0	0	0	0	0	0	0	0	0	0	0	0	0	0	0	0	0	0	0	0	0	0	0	0	0	0	0	0	0	0	0	0	0	0	0	0	0	0	0	0	0	0	0	0	0	0	0	0	0	0	0	0	0	0	0	0	0	0	0	0	0	0	0	0	0	0	0	0	0	0	0	0	0	0	0	0	0	0	0	0	0	0	0	0	0	0	0	0	0	0	0	0	0	0	0	0	0	0	0	0	0	0	0	0	0	0	0	0	0	0	0	0	0	0	0	0	0	0	0	0	0	0	0	0	0	0	0	0	0	0	0	0	0	0	0	0	0	0	0	0	0	0	0	0	0	0	0	0	0	0	0	0	0	0	0	0	0	0	0	0	0	0	0	0	0	0	0	0	0	0	0	0	0	0	0	0	0	0	0	0	0	0	0	0	0	0	0	0	0	0	0	0	0	0	0	0	0	0	0	0	0	0	0	0	0	0	0	0	0	0	0	0	0	0	0	0	0	0	0	0	0	0	0	0	0	0	0	0	0	0	0	0	0	0	0	0	0	0	0	0	0	0	0	0	0	0	0	0	0	0	0	0	0	0	0	0	0	0	0	0	0	0	0	0	0	0	0	0	0	0	0	0	0	0	0	0	0	0	0	0	0	0	0	0	0	0	0	0	0	0	0	0	0	0	0	0	0	0	0	0	0	0	0	0	0	0	0	0	0	0	0	0	0	0	0	0	0	0	0	0	0	0	0	0	0	0	0	0	0	0	0	0	0	0	0	0	0	0	0	0	0	0	0	0	0	0	0	0	0	0	0	0	0	0	0	0	0	0	0	0	0	0	0	0	0	0	0	0	0	0	0	0	0	0	0	0	0	0	0	0	0	0	0	0	0	0	0	0	0	0	0	0	0	0	0	0	0	0	0	0	0	0	0	0	0	0	0	0	0	0	0	0	0	0	0	0	0	0	0	0	0	0	0	0	0	0	0	0	0	0	0	0	0	0	0	0	0	0	0	0	0	0	0	0	0	0	0	0	0	0	0	0	0	0	0	0	0	0	0	0	0	0	0	0	0	0	0	0	0	0	0	0	0	0	0	0	0	0	0	0	0	0	0	0	0	0	0	0	0	0	0	0	0	0	0	0	0	0	0	0	0	0	0	0	0	0	0	0	0	0	0	0	0	0	0	0	0	0	0	0	0	0	0	0	0	0	0	0	0	0	0	0	0	0	0	0	0	0	0	0	0	0	0	0	0	0	0	0	0
TIE1	0	0	0	0	0	0	0	0	0	0	0	0	0	0	0	0	0	0	0	0	0	1	0	0	0	0	0	0	0	0	0	0	0	0	0	0	0	0	0	0	0	0	0	0	0	0	0	0	1	0	0	0	0	0	0	0	0	0	0	0	0	0	0	0	0	0	0	0	0	0	0	0	0	0	0	0	0	0	0	1	0	0	0	0	0	0	0	0	0	0	0	0	0	0	0	1	0	0	0	0	0	0	0	0	0	0	0	1	0	0	0	0	0	0	0	0	0	0	0	0	1	0	0	0	0	0	0	0	0	0	0	2	0	0	0	0	0	0	0	0	0	0	0	0	0	0	0	0	0	0	0	0	1	0	0	0	0	0	0	0	1	0	0	0	0	1	0	0	0	0	0	0	0	0	0	0	1	0	0	0	0	0	0	0	0	0	0	0	0	0	0	0	4	0	0	0	2	0	0	0	0	0	0	0	0	0	0	0	0	0	0	0	0	0	0	0	1	0	0	0	0	1	0	0	0	0	0	0	0	0	0	0	0	0	0	0	1	0	0	0	0	0	0	0	0	0	0	0	0	0	0	0	0	0	0	0	0	0	0	0	0	0	0	0	0	0	0	0	0	0	0	0	0	0	0	0	0	0	0	0	0	0	0	0	0	0	0	1	0	0	0	0	0	0	0	0	0	0	0	0	0	0	0	0	0	0	0	0	0	0	0	0	0	0	0	0	0	0	0	0	0	0	0	0	0	0	0	0	0	0	0	0	0	0	8	0	0	0	0	0	0	0	0	0	0	0	0	0	0	0	0	0	0	0	0	0	0	0	0	0	0	0	0	0	0	7	0	0	0	0	0	0	0	0	0	0	0	0	0	0	0	0	0	0	0	0	0	0	0	0	0	0	0	0	0	0	0	0	0	0	0	0	0	0	0	0	0	4	0	0	0	0	0	0	1	0	0	0	0	0	0	0	0	0	0	0	0	0	0	0	0	0	0	0	0	0	0	0	0	0	0	0	0	0	0	0	0	0	0	0	0	0	0	0	0	0	0	0	0	0	0	0	0	0	0	0	0	0	0	0	0	4	0	0	0	0	1	0	0	0	0	0	0	0	0	0	0	0	0	0	0	0	0	0	0	0	0	0	0	0	0	0	0	0	0	0	0	0	0	0	0	0	0	0	0	0	0	2	0	0	0	0	0	0	0	0	0	0	0	0	0	0	0	0	0	0	0	0	0	1	0	0	0	0	0	0	0	0	0	0	0	1	0	1	0	4	0	0	0	0	0	0	0	0	0	0	0	4	0	0	0	0	0	0	0	0	0	0	0	0	0	0	0	0	2	1	0	0	0	0	0	0	0	0	0	0	0	0	0	0	0	0	0	1	2	0	0	0	0	0	0	0	0	0	0	0	0	0	0	1	0	0	0	0	0	5	2	0	0	0	0	0	0	0	0	1	0	0	0	0	0	0	0	0	3	0	0	0	0	0	0	0	0	0	1	0	0	0	0	1	0	0	0	0	0	0	0	0	0	0	0	2	0	0	0	0	0	1	0	0	0	0	0	0	0	0	0	1	0	0	0	0	0	0	0	0	0	0	0	0	0	2	0	0	10	0	0	0	0	0	0	0	0	0	0	0	1	1	0	0	8	0	0	0	0	0	0	0	0	1	0	0	0	1	0	0	0	0	0	0	0	0	0	0	0	0	0	0	0	0	1	0	0	0	0	0	0	0	0	0	0	0	0	0	0	1	0	0	0	0	0	2	1	0	0	1	0	0	0	2	0	0	0	0	0	0	0	0	0	0	2	0	0	0	0	0	0	0	0	0	0	0	0	0	0	0	0	0	0	0	0	0	0	0	1	0	0	0	0	0	0	0	0	0	4	0	0	0	0	0	0	0	0	0	0	0	0	0	0	0	0	0	5	1	17	0	0	0	0	0	0	0	0	0	0	0	0	0	0	0	0	0	0	0	0	0	0	0	0	0	0	0	0	0	0	0	0	1	0	0	0	0	0	0	0	0	0	0	6	0	4	0	0	0	0	0	0	0	0	0	0	0	0	0	0	0	0	0	0	1	0	0	0	0	1	0	1	0	0	0	0	0	0	0	0	0	0	0	0	0	0	0	1	0	1	0	0	0	0	0	0	0	0	0	0	0	0	0	0	0	0	0	1	0	0	0	0	0	0	0	0	0	0	0	0	0	0	0	0	0	1	0	0	0	0	0	5	0	0	0	0	0	0	1	0	0	0	0	0	0	0	0	0	0	3	1	0	0	0	0	1	0	0	0	0	0	0	0	0	0	0	0	0	1	0	0	1	0	0	0	1	0	0	0	0	0	0	0	0	0	0	0	0	0	0	0	0	3	0	0	0	0	0	0	0	0	6	0	0	0	0	0	0	0	0	0	1	0	0	0	0	0	0	0	0	0	0	0	0	0	0	0	0	0	0	0	0	0	0	0	0	0	1	0	0	0	0	1	0	0	0	0	0	1	0	0	0	0	0	0	1	1	0	0	0	0	0	0	0	0	0	0	0	1	0	3	0	0	0	0	0	0	0	0	0	0	0	0	0	0	0	0	0	0	0	0	0	0	0	0	0	0	0	0	0	0	0	0	0	0	0	0	0	0	0	0	0	0	0	0	0	0	0	0	0	0	0	0	0	0	0	0	0	0	0	0	0	0	0	0	0	0	0	0	0	0	12	0	0	0	0	0	0	0	0	0	0	0	0	0	0	0	0	0	0	0	0	0	0	0	0	0	0	0	0	0	0	0	0	0	0	0	0	0	0	0	0	0	0	0	0	0	0	0	0	0	0	0	0	0	0	0	2	0	0	0	0	0	0	3	0	0	0	0	0	0	0	0	0	0	0	0	0	0	0	0	0	0	0	0	0	0	0	0	0	0	0	0	0	0	0	0	0	0	0	0	0
MPL	0	0	1	0	0	0	0	0	0	0	0	0	0	0	0	0	0	0	0	0	0	0	0	0	0	0	0	0	0	0	0	0	0	0	0	0	0	0	0	0	0	0	0	0	0	0	0	0	0	0	0	0	0	0	0	0	0	0	0	0	0	0	0	0	0	0	0	0	0	0	0	0	0	0	0	0	0	0	0	0	0	0	0	0	0	0	0	0	0	0	0	0	0	0	0	0	0	0	0	0	0	0	0	0	0	0	0	0	0	0	0	0	0	0	0	0	0	0	0	0	0	0	0	0	0	0	0	0	0	0	0	0	0	0	0	0	0	0	0	0	0	0	0	0	0	0	0	0	0	0	0	0	0	0	0	0	0	0	0	0	0	0	0	0	0	0	0	0	0	0	0	0	0	0	0	0	0	0	0	0	0	0	0	0	0	0	0	0	0	0	0	0	0	0	0	0	0	0	0	0	0	0	0	0	0	0	0	0	0	0	0	0	0	0	0	0	0	0	0	0	0	0	0	0	0	0	0	0	0	0	0	0	0	0	0	0	0	0	0	0	0	0	0	0	0	0	0	0	0	0	0	0	0	0	0	0	0	0	0	0	0	0	0	0	0	0	0	0	0	0	0	0	0	0	0	0	0	0	0	0	0	0	0	0	0	0	0	0	0	0	0	0	0	0	0	0	0	0	0	0	0	0	0	0	0	0	0	0	0	0	0	0	0	0	0	0	0	0	0	0	0	0	0	0	0	0	0	0	0	0	0	0	0	0	0	0	0	0	0	0	0	0	0	0	0	0	0	0	0	0	0	0	0	0	0	0	0	0	0	0	0	0	0	0	0	0	0	0	0	0	0	0	0	0	0	0	0	0	0	0	0	0	0	0	0	0	0	0	0	0	0	0	0	0	0	0	0	0	0	0	0	0	0	0	0	0	0	0	0	0	0	0	0	0	0	0	0	0	0	0	0	0	0	0	0	0	0	0	0	0	0	0	0	0	0	0	0	0	0	0	0	0	0	0	0	0	0	0	0	0	0	0	0	0	0	0	0	0	0	0	0	0	0	0	0	0	0	0	0	0	0	0	0	0	0	0	0	0	0	0	0	0	0	0	0	0	0	0	0	0	0	0	0	0	0	0	0	0	0	0	0	0	0	0	0	0	0	0	0	0	0	0	0	0	0	0	0	0	0	0	0	0	0	0	0	0	0	0	0	0	0	0	0	0	0	0	0	0	0	0	0	0	0	0	0	0	0	0	0	0	0	0	0	0	0	0	0	0	0	0	0	0	0	0	0	0	0	0	0	0	0	0	0	0	0	0	0	0	0	0	0	0	0	0	0	0	0	0	0	0	0	0	0	0	0	0	0	0	0	0	0	0	0	0	0	0	0	0	0	0	0	0	0	0	0	0	0	0	0	0	0	0	0	0	0	0	0	0	0	0	0	0	0	0	0	0	0	0	0	0	0	0	0	0	0	0	0	0	0	0	0	0	0	0	0	0	0	0	0	0	0	0	0	0	0	0	0	0	0	0	0	0	0	0	0	0	0	0	0	0	0	0	0	0	0	0	0	0	0	0	0	0	0	0	0	0	0	0	0	0	0	0	0	0	0	0	0	0	0	0	0	0	0	0	0	0	0	0	0	0	0	0	0	0	1	0	0	0	0	0	0	0	0	0	0	0	0	0	0	0	0	0	0	0	0	0	0	0	0	0	0	0	0	0	0	0	0	0	0	0	0	0	0	0	0	0	0	0	0	0	0	0	0	0	0	0	0	0	0	0	0	0	0	0	0	0	0	0	0	0	0	0	0	0	0	0	0	0	0	0	0	0	0	0	0	0	0	0	0	0	0	0	0	0	0	0	0	0	0	0	0	0	0	0	0	0	0	0	0	0	0	0	0	0	0	0	0	0	0	0	0	0	0	0	0	0	0	0	0	0	0	0	0	0	0	0	0	0	0	0	0	0	0	0	0	0	0	0	0	0	0	0	0	0	0	0	0	0	0	0	0	0	0	0	0	0	0	0	0	0	0	0	0	0	0	0	0	0	0	0	0	0	0	0	0	0	0	0	0	0	0	0	0	0	0	0	0	0	0	0	0	0	0	0	0	0	0	0	0	0	0	0	0	0	0	0	0	0	0	0	0	0	0	0	0	0	0	0	0	0	0	0	0	0	0	0	0	0	0	0	0	0	0	0	0	0	0	0	0	0	0	0	0	0	0	0	0	0	0	0	0	0	0	0	0	0	0	0	0	0	0	0	0	0	0	0	0	0	0	0	0	0	0	0	0	0	0	0	0	0	0	0	0	0	0	0	0	0	0	0	0	0	0	0	0	0	0	0	0	0	0	0	0	0	0	0	0	0	0	0	0	0	0	0	0	0	0	0	0	0	0	0	0	0	0	0	0	0	0	0	0	0	0	0	0	0	0	0	0	0	0	0	0	0	0	0	0	0	0	0	0	0	0	0	0	0	0	0	0	0	0	0	0	0	0	0	0	0	0	0	0	0	0	0	0	0	0	0	0	0	0	0	0	0	0	0	0	0	0	0	0	0	0	0	0	0	0	0	0	0	0	0	0	0	0	0	0	0	0	0	0	0	0	0	0	0	0	0	0	0	0	0	0	0	0	0	0	0	0	0	0	0	0	0	0	0	0	0	0	0	0	0	0	0	0	0	0	0	0	0	0	0	0	0	0	0	1	0	0	0	0	0	0	0	0	0	0	0	0	0	0	0	0	0	0	0	0	0	0	0	0	0	0	0	0	0	0	0	0	0	0	0	0	0	0	0	0	0	0	0	0	0	0	0	0	0	0	0	0	0	0	0	0	0	0	0	0	0	0	0	0	0	0	0	0	0	0	0	0	0	0	0	0	0	0	0	0	0	0	0	0	0	0	0	0	0	0	0	0	0	0	0	0	0	0	0	0
CDC20	0	0	0	0	0	0	0	0	0	0	0	0	0	0	0	0	0	1	0	0	0	0	0	0	0	0	0	0	0	0	0	0	0	0	0	0	0	0	0	0	0	0	0	0	0	0	0	0	0	0	0	0	0	0	0	0	0	0	0	0	0	0	0	0	0	0	0	0	0	0	0	0	0	0	0	0	0	0	0	0	0	0	0	0	0	0	0	0	0	0	0	0	0	0	0	0	0	0	0	0	0	0	0	0	0	0	0	0	0	0	0	0	0	0	0	0	0	0	0	0	0	0	0	0	0	0	0	0	0	0	0	0	0	0	0	0	0	0	0	0	0	0	0	0	0	0	0	0	0	0	0	0	0	0	0	0	0	0	0	0	0	0	0	0	0	0	0	0	0	0	0	0	0	0	0	0	0	0	0	0	0	0	0	0	0	0	0	0	0	0	0	0	0	0	0	0	0	0	0	0	0	0	0	0	0	0	0	0	0	0	0	0	0	0	0	0	0	0	0	0	0	0	0	0	0	0	0	0	0	0	0	0	0	0	0	0	0	0	0	0	0	0	0	0	0	0	0	0	0	0	0	0	0	0	0	0	0	0	0	0	0	0	0	0	0	0	0	0	0	0	0	0	0	0	0	0	0	0	0	0	0	0	0	0	0	0	0	0	0	0	0	0	0	0	0	0	0	0	0	0	0	0	0	0	0	0	0	0	0	0	0	0	0	0	0	0	0	0	0	0	0	0	0	0	0	0	0	0	0	0	0	0	0	0	0	0	0	0	0	0	0	0	0	0	0	0	0	0	0	0	0	0	0	0	0	0	0	0	0	0	0	0	0	0	0	0	0	0	0	0	0	0	0	0	0	0	0	0	0	0	0	0	0	0	0	0	0	0	0	0	0	0	0	0	0	0	0	0	0	0	0	0	0	0	0	0	0	0	0	0	0	0	0	0	0	0	0	0	0	0	0	0	0	0	0	0	0	0	0	0	0	0	0	0	1	0	0	0	0	0	0	0	0	0	0	0	0	0	0	0	0	0	0	0	0	0	0	0	0	0	0	0	0	0	0	0	0	0	0	0	0	0	0	0	0	0	0	0	0	0	0	0	0	0	0	0	0	0	0	0	0	0	0	0	0	0	0	0	0	0	0	0	0	0	0	0	0	0	0	0	0	0	0	0	0	0	0	0	0	0	0	0	0	0	0	0	0	0	0	0	0	0	0	0	0	0	0	0	0	0	0	0	0	0	0	0	0	0	0	0	0	0	0	0	0	0	0	0	0	0	0	0	0	0	0	0	0	0	0	0	0	0	0	0	0	0	0	0	0	0	0	0	0	0	0	0	0	0	0	0	0	0	0	0	0	0	0	0	0	0	0	0	0	0	0	0	0	0	0	0	0	0	0	0	0	0	0	0	0	0	0	0	0	0	0	0	0	0	0	0	0	0	0	0	0	0	0	0	0	0	0	0	0	0	0	0	0	0	0	0	0	0	0	0	0	0	0	0	0	0	0	0	0	0	0	0	0	0	0	0	0	0	0	0	0	0	0	0	0	0	0	0	0	0	0	0	0	0	0	0	0	0	0	0	0	0	0	0	0	0	0	0	0	0	0	0	0	0	0	0	0	0	0	0	0	0	0	0	0	0	0	0	0	0	0	0	0	0	0	0	0	0	0	0	0	0	0	0	0	0	0	0	0	0	0	0	0	0	0	0	0	0	0	0	0	0	0	0	0	0	0	0	0	0	0	0	0	0	0	0	0	1	0	0	0	0	0	0	0	0	0	0	0	0	0	0	0	0	0	0	0	0	0	0	0	0	0	0	0	0	0	0	0	0	0	0	0	0	0	0	0	0	0	0	0	0	0	0	0	0	0	0	0	0	0	0	0	0	0	0	0	0	0	0	0	0	0	0	0	0	0	0	0	0	0	0	0	0	0	0	0	0	0	0	0	0	0	0	0	0	0	0	0	0	0	0	0	0	0	0	0	0	0	0	0	0	0	0	0	0	0	0	0	0	0	0	0	0	0	0	0	0	0	0	0	0	0	0	0	0	0	0	0	0	0	0	0	0	0	0	0	0	0	0	0	0	0	0	0	0	0	0	0	0	0	0	0	0	0	0	0	0	0	0	0	0	0	0	0	0	0	0	0	0	0	0	0	0	0	0	0	0	0	0	0	0	0	0	0	0	0	0	0	0	0	0	0	0	0	0	0	1	0	0	0	0	0	0	0	0	0	0	0	0	0	0	0	0	0	0	0	0	0	0	0	0	0	0	0	0	0	0	0	0	0	0	0	0	0	0	0	0	0	0	0	0	0	0	0	0	0	0	0	0	0	0	0	0	0	0	0	0	0	0	0	0	0	0	0	0	0	0	0	0	0	0	0	0	0	0	0	0	0	0	0	0	0	0	0	0	0	0	0	0	0	0	0	0	0	0	0	0	0	0	0	0	0	0	0	0	0	0	0	0	0	0	0	0	0	0	0	0	0	0	0	0	0	0	0	0	0	0	0	0	0	0	0	0	0	0	0	0	0	0	0	0	0	0	0	0	0	0	0	0	0	0	0	0	0	0	0	0	0	0	0	0	0	0	0	0	0	0	0	0	0	0	0	0	0	0	0	0	0	0	0	0	0	1	0	0	0	0	0	0	0	0	0	0	0	0	0	0	0	0	0	0	0	0	0	0	0	0	0	0	0	0	0	0	0	0	0	0	0	0	0	0	0	0	0	0	0	0	0	0	0	0	0	0	0	0	0	0	0	0	0	0	0	0	0	0	0	0	0	0	0	0	0	0	0	0	0	0	0	0	0	0	0	0	0	0	0	0	0	0	0	0	0	0	0	0	0	0	0	0	0	0	0	0	0	0	0	0	0	0	0	0	0	0	0	0	0	0	0	0	0	0	0	0	0	0	0	0	0	0	0	0	1
ELOVL1	0	0	2	0	0	0	0	0	0	0	1	0	0	0	0	6	0	0	1	1	0	1	0	0	1	1	0	0	0	2	1	0	4	0	1	1	1	0	0	1	0	1	0	1	0	0	1	3	0	1	1	2	1	1	2	1	3	1	2	0	0	0	0	2	0	0	2	0	0	0	1	0	0	0	1	0	2	1	1	0	0	1	1	3	0	0	0	1	0	0	0	1	1	0	0	0	0	1	4	0	0	2	0	3	0	1	0	1	3	0	0	0	1	3	0	3	0	2	0	3	0	0	0	1	3	1	2	0	0	0	1	0	1	1	0	0	1	3	3	1	0	4	1	1	0	1	1	1	0	1	0	0	0	0	0	0	0	0	2	1	0	0	1	1	0	0	0	1	0	1	0	0	0	1	1	1	0	0	0	1	1	0	0	0	1	0	0	0	1	1	0	1	5	2	0	2	2	0	1	0	0	0	0	3	0	0	1	1	1	0	2	2	1	0	1	1	0	0	1	3	0	0	1	0	2	0	0	1	2	1	1	1	1	4	0	0	0	8	2	0	0	1	0	0	0	3	0	0	0	1	0	2	0	1	3	2	1	0	0	0	5	1	2	0	3	0	0	0	1	0	0	0	2	1	0	0	0	0	0	1	1	0	1	1	0	0	1	0	0	0	2	2	1	7	0	0	1	0	1	0	1	1	0	2	1	0	2	0	2	0	0	1	1	0	0	2	1	1	0	0	1	3	0	1	0	1	1	1	2	0	0	0	0	0	1	0	2	0	0	0	0	0	0	1	0	1	0	0	1	0	0	1	0	1	0	3	2	1	0	1	0	0	0	0	0	0	1	1	0	0	0	1	0	0	1	5	1	0	0	0	0	0	1	0	0	0	2	1	1	0	2	1	0	1	3	1	0	0	1	1	1	1	2	0	0	1	0	4	2	1	0	1	0	1	0	0	0	1	0	0	0	0	0	0	3	1	0	0	0	1	0	1	0	0	3	0	0	0	0	0	3	5	3	5	1	1	0	1	0	1	0	1	0	3	5	0	1	0	0	1	4	2	0	3	2	0	0	0	0	2	0	3	2	1	1	0	2	3	1	1	1	0	3	5	1	0	0	0	0	2	0	0	3	0	0	2	3	1	1	1	0	1	0	1	0	0	1	3	0	0	0	1	0	1	0	1	3	0	0	0	0	3	0	2	1	0	1	0	1	0	1	0	0	2	3	1	0	0	0	0	4	1	0	1	0	2	0	3	1	0	0	0	1	2	1	2	2	0	0	0	0	1	2	0	1	0	0	4	1	0	1	0	1	0	0	3	0	0	1	0	0	1	0	2	5	0	0	0	0	0	0	3	2	2	1	3	0	2	2	0	0	0	1	0	0	0	1	0	1	2	1	0	0	0	4	1	1	0	1	0	0	0	0	2	0	7	0	2	1	0	0	1	0	0	0	1	0	0	0	4	1	0	0	1	0	2	1	1	0	1	0	0	0	0	0	1	0	1	0	0	1	0	1	0	0	0	0	1	2	0	3	1	1	0	0	0	1	1	0	1	0	0	0	0	4	0	1	2	1	0	1	1	0	0	1	1	1	0	1	0	2	1	2	2	4	0	0	0	0	0	0	1	0	2	0	0	1	4	0	1	5	1	0	1	0	0	0	0	0	0	0	0	1	0	0	0	0	0	0	0	1	0	1	2	1	0	0	0	0	0	3	0	4	2	2	1	1	0	0	0	2	1	1	0	1	0	0	2	1	0	0	1	0	0	0	0	0	1	0	5	1	1	2	1	0	0	7	0	0	0	1	0	2	0	1	0	0	0	0	0	0	2	0	0	2	0	0	0	0	2	1	0	1	1	0	1	0	0	0	0	1	0	0	0	1	1	0	9	2	0	0	0	0	1	0	0	0	1	0	0	0	0	5	1	7	0	0	1	1	0	1	2	2	1	1	1	0	0	0	3	0	2	1	1	1	0	1	2	0	0	0	0	0	1	1	0	0	1	0	0	0	2	1	4	0	0	2	2	5	1	1	1	2	1	0	0	5	0	0	1	2	1	2	0	1	4	1	0	0	1	0	1	2	0	0	2	1	0	0	1	0	0	1	0	0	0	0	0	0	0	0	0	1	0	1	2	3	1	0	0	0	2	0	4	0	0	1	1	0	0	1	0	1	1	0	2	0	3	1	1	0	0	1	1	0	0	0	2	1	0	0	0	3	1	1	0	2	0	0	0	1	0	0	0	1	0	1	2	0	5	1	1	0	0	0	2	1	1	1	0	0	0	1	3	1	1	1	0	2	1	3	0	1	0	0	0	1	0	0	2	0	0	0	0	0	1	0	1	1	0	0	2	0	0	0	0	2	4	0	0	1	1	0	0	0	1	6	0	0	0	0	0	0	1	1	0	0	0	3	0	4	1	2	0	1	1	1	0	0	2	1	0	0	1	2	0	0	0	1	0	0	0	0	1	0	0	0	0	1	1	0	2	0	1	0	0	0	1	0	0	0	0	1	3	1	1	0	2	2	0	0	4	1	0	0	0	0	2	0	0	0	1	0	1	1	0	0	0	1	1	0	0	0	1	1	0	0	1	1	4	2	0	1	2	0	1	0	0	4	1	3	1	2	1	0	0	3	0	0	1	0	0	1	1	0	1	1	2	2	0	0	0	1	3	0	0	2	1	1	1	0	2	2	1	1	0	5	0	1	2	7	1	1	0	1	0	1	0	1	3	2	4	2	1	0	0	2	1	1	2	0	0	2	2	1	2	0	0	0	0	2	0	0	0	1	1	0	2	1	2	0	4	0	0	0	0	0	1	0	0	2	2	2	2	0	2	2	2	4	1	0	3	0	0	0	0	0	0	0	0	1	1	2	0	0	3	0	0	0	0	2	0	2	0	0	0	0	0	1	0	0	0	3	0	4	0	2
MED8	1	0	0	0	0	0	1	0	0	0	0	1	0	0	1	2	0	1	0	2	0	0	0	0	0	0	1	0	0	1	0	2	0	1	1	2	2	2	0	0	0	0	1	0	0	0	0	0	0	1	0	0	1	3	2	0	0	5	1	0	0	0	0	0	2	3	0	0	0	0	2	1	0	0	1	0	0	0	1	0	0	0	0	1	0	2	0	2	0	0	0	0	0	0	1	0	0	0	1	1	0	1	0	0	1	3	0	0	1	0	0	0	0	1	1	1	1	0	0	1	0	0	2	1	2	1	1	1	3	0	1	0	2	0	0	0	0	0	1	1	0	0	0	1	0	0	2	3	0	0	0	0	1	0	1	0	0	2	2	2	1	0	2	0	1	0	0	0	0	0	1	0	0	3	0	1	0	0	0	0	0	0	1	0	1	1	0	0	0	0	0	1	1	1	1	2	0	1	0	2	1	2	1	0	0	0	3	1	0	0	4	0	0	0	0	0	2	0	0	0	0	1	0	0	0	1	0	2	0	0	0	0	0	1	0	0	0	1	1	0	0	0	0	0	2	0	0	5	1	0	1	3	2	0	0	0	0	0	1	0	4	1	0	0	0	0	0	0	3	0	2	0	1	0	0	0	0	0	0	3	4	1	0	1	0	3	1	0	0	0	1	1	2	1	0	3	5	0	0	0	0	4	0	1	0	0	1	0	4	2	1	1	0	0	0	0	4	0	2	0	0	0	0	4	0	0	0	0	0	1	1	0	1	0	0	0	1	0	2	0	0	0	0	0	3	1	0	1	0	1	0	1	0	0	0	1	0	0	2	2	0	0	0	0	0	0	1	0	0	0	0	1	3	1	0	2	2	1	0	0	0	0	2	0	0	1	3	0	0	0	0	0	0	1	2	1	2	0	0	0	0	3	0	0	0	2	2	0	3	0	0	0	0	4	0	0	0	1	2	1	0	0	0	1	4	0	0	0	1	0	0	0	0	1	3	0	1	4	0	0	1	1	3	2	0	0	0	0	1	0	1	1	0	0	3	0	0	0	1	0	4	0	0	2	0	2	0	0	0	0	4	1	1	0	0	0	0	1	0	0	0	2	1	0	0	0	0	2	0	3	0	0	4	0	0	0	4	0	1	4	0	0	0	0	0	2	0	0	0	2	2	0	0	1	2	2	2	0	0	0	0	1	1	0	1	0	0	2	0	0	0	0	0	3	2	0	0	0	0	0	2	0	0	0	0	1	3	0	1	0	0	0	1	0	0	0	0	0	0	1	0	0	0	0	0	0	0	3	0	0	0	1	0	0	0	1	0	0	0	2	0	0	0	1	2	0	0	2	1	1	1	0	0	1	0	0	0	3	5	0	1	0	0	0	0	0	0	0	1	0	1	0	1	1	0	2	0	1	0	1	5	0	0	2	1	1	0	1	0	1	0	2	0	0	0	0	0	0	2	0	2	0	0	1	2	1	0	1	3	0	0	1	1	0	0	2	0	1	1	1	0	0	2	0	0	0	0	0	4	0	0	1	3	0	0	0	0	0	0	0	0	0	0	0	1	0	0	2	1	0	0	0	0	0	0	0	0	0	1	0	0	0	1	0	0	0	2	0	0	4	0	0	0	0	1	1	0	2	2	6	1	0	1	1	0	0	0	0	0	1	0	0	0	0	0	0	0	0	0	0	1	0	2	1	0	0	0	0	1	0	1	0	0	1	0	0	1	0	0	1	3	0	0	0	1	0	0	1	1	0	1	0	0	0	0	0	0	1	1	1	1	2	1	0	0	0	1	0	0	0	0	0	2	1	0	0	0	2	0	0	0	1	0	0	1	0	0	0	1	1	0	0	0	0	0	0	0	1	3	0	0	0	1	0	0	0	0	1	0	0	0	1	0	0	0	0	0	0	0	0	0	0	1	2	3	0	3	0	0	0	1	2	0	0	1	0	0	1	0	2	0	7	2	1	0	0	0	0	0	0	0	2	0	0	0	0	1	1	1	0	0	0	1	1	0	0	0	1	0	1	0	1	1	0	0	1	1	2	0	1	3	0	0	0	0	1	0	0	0	0	0	3	0	2	1	2	0	0	0	0	0	0	1	0	1	0	0	0	1	0	0	0	0	0	0	2	0	1	1	0	0	0	0	1	0	1	0	0	0	0	3	0	0	0	1	1	0	1	2	0	1	0	0	0	0	4	0	2	0	0	0	1	3	0	0	0	3	1	0	0	0	0	0	0	2	1	0	1	0	1	0	0	0	4	0	1	1	0	0	0	1	0	1	1	0	1	2	3	0	1	0	0	0	0	0	1	1	1	0	2	1	0	0	0	1	3	0	1	2	1	0	0	0	0	0	1	0	1	0	0	0	2	0	0	0	0	0	0	1	1	0	0	0	0	0	0	0	0	3	0	1	0	0	2	0	0	3	0	0	0	1	0	0	1	1	1	0	0	2	0	0	1	1	0	0	1	0	0	0	2	1	1	0	0	0	0	0	1	1	0	1	2	1	3	0	1	0	0	0	2	2	0	0	0	3	1	0	0	0	0	0	0	0	2	0	0	1	0	1	0	0	1	1	0	1	0	0	0	3	4	2	3	0	1	0	0	3	0	3	0	3	2	1	3	5	0	1	1	0	1	2	0	0	0	2	4	0	0	0	0	1	2	0	1	1	1	0	1	2	0	0	0	1	1	0	0	1	1	4	4	3	2	0	0	1	0	1	0	0	1	1	0	2	0	0	0	0	1	0	0	0	0	1	0	0	0	0	0	0	0	0	0	1	0	0	1	0	2	1	2	7	4	2	1	2	1	0	4	0	1	0	0	0	0	2	1	2	2	4	0	0	2	0	0	0	3	2	0	0	0	1	1	1	0	0	0	2	0	1	3	0	0	1	0	0	0	0	0	0	0	0	1	1	0	1	1	2
SZT2	0	0	0	0	0	0	0	1	0	0	1	0	1	0	0	0	2	0	0	1	1	2	0	1	0	2	1	1	0	0	1	1	0	0	0	3	0	0	0	0	1	2	0	2	0	0	0	1	0	0	0	0	0	1	1	0	1	1	0	0	1	1	0	1	2	2	0	2	0	0	0	0	0	0	0	1	1	0	0	0	0	0	0	2	0	0	1	1	0	0	0	0	2	2	1	0	0	1	0	0	1	0	0	1	0	1	1	1	0	0	2	0	0	0	2	0	0	1	0	0	0	1	1	1	2	2	1	0	0	2	0	0	0	2	0	3	0	1	0	1	0	0	0	1	1	0	1	0	0	1	0	0	1	0	0	0	0	1	2	0	0	1	2	0	0	0	0	0	0	0	1	0	0	0	0	0	0	2	2	1	1	0	2	0	1	0	0	0	1	1	0	0	5	0	0	0	0	1	0	0	1	3	1	0	0	1	0	3	0	1	2	0	3	0	0	0	0	3	1	1	0	0	2	2	0	1	0	0	2	0	0	0	0	1	1	0	0	0	0	0	1	2	0	0	1	0	0	0	0	1	0	3	1	1	1	0	0	0	0	0	1	0	1	0	0	0	1	1	0	0	1	1	0	0	0	0	0	0	0	1	2	1	0	0	1	1	1	0	1	0	2	0	2	1	1	1	2	0	1	2	0	1	0	0	1	0	5	1	2	1	1	1	3	1	0	0	1	1	1	1	3	0	1	1	0	0	0	0	0	1	1	0	0	0	0	1	1	0	1	0	1	0	0	0	1	0	2	0	0	0	2	0	1	0	1	0	0	0	3	2	4	2	0	1	0	0	0	0	0	0	0	0	2	0	4	4	2	1	0	1	0	0	2	2	1	1	1	2	0	0	1	1	0	2	0	0	0	0	0	0	1	0	1	0	0	1	0	0	0	2	0	0	0	3	1	0	0	1	0	1	0	4	0	0	1	0	0	0	0	1	0	2	1	0	0	2	0	0	2	0	2	0	0	0	0	2	0	1	1	0	0	0	0	1	4	0	1	0	2	0	1	1	2	0	0	0	0	2	0	1	1	0	1	3	0	0	1	0	0	0	0	2	3	0	1	1	0	2	0	2	0	0	0	0	0	0	2	0	1	1	0	0	0	1	0	0	3	1	1	0	0	0	0	1	0	1	0	0	1	1	0	0	1	1	0	0	0	0	0	0	2	0	2	0	1	1	0	0	0	0	3	1	0	0	0	0	2	0	1	0	1	0	0	0	4	2	1	0	0	1	0	0	0	0	1	0	0	2	0	0	1	0	1	1	0	0	0	0	1	0	0	0	0	1	1	0	0	0	1	0	0	2	0	1	1	0	2	0	0	0	4	0	0	2	0	0	0	0	0	0	0	0	0	0	1	1	0	0	0	0	4	0	0	0	0	2	0	3	0	2	0	1	0	0	1	0	0	0	0	0	2	0	0	0	0	1	0	1	3	0	0	2	0	0	1	0	0	0	2	0	0	1	2	0	0	0	0	2	1	1	0	2	0	1	0	0	0	0	0	0	1	0	0	0	0	0	0	0	0	0	0	0	1	2	1	0	1	0	1	0	0	0	1	0	2	0	1	0	1	1	0	2	1	1	0	0	0	2	0	0	5	0	0	0	0	0	0	0	0	0	0	0	0	0	1	0	0	0	0	0	3	0	1	2	1	1	0	0	0	0	3	2	0	3	0	0	1	2	0	0	1	1	0	1	2	0	1	0	0	0	1	0	0	2	0	0	1	0	0	0	0	3	1	0	0	0	0	1	1	1	0	0	3	0	0	1	0	1	0	2	0	0	0	0	0	1	0	0	3	1	0	1	1	0	0	0	0	0	0	1	0	0	1	0	1	0	1	0	0	0	1	0	0	1	3	0	0	0	2	0	0	0	0	0	0	0	2	0	2	0	0	0	1	0	0	0	0	0	1	2	0	2	1	0	0	0	1	0	1	2	0	0	0	0	0	0	0	0	0	0	0	0	0	2	0	0	1	1	0	0	1	0	0	0	0	0	1	2	0	2	0	0	0	0	0	1	0	0	0	0	0	3	0	3	0	1	0	0	0	0	0	0	0	0	1	0	0	0	0	0	0	0	0	2	1	3	1	0	0	3	0	0	0	0	0	2	0	0	0	0	3	0	0	0	0	3	0	1	0	0	0	0	2	3	0	0	0	1	0	0	0	0	1	0	2	2	1	0	0	0	0	0	0	0	0	1	0	2	0	1	0	0	0	0	3	0	1	1	0	0	0	0	0	1	0	1	0	1	0	0	0	0	1	0	0	0	1	0	0	0	1	0	0	0	1	1	0	1	1	0	0	0	0	0	0	1	0	0	0	0	0	2	0	0	1	1	3	0	0	0	0	0	2	0	0	0	0	1	1	0	0	0	0	0	0	0	0	0	1	0	2	0	0	0	0	1	1	0	0	0	0	0	0	0	1	0	0	0	1	0	0	1	0	0	0	2	1	0	0	1	0	1	1	1	0	0	0	1	1	1	0	0	0	0	0	0	0	1	0	2	0	1	0	0	0	0	1	0	1	0	0	0	1	1	0	0	0	0	1	3	2	0	3	2	0	1	1	1	0	0	0	0	3	1	3	0	1	0	0	0	1	0	0	1	0	1	1	2	0	0	0	0	1	1	0	1	0	0	2	0	2	3	4	1	1	4	2	0	0	4	0	0	4	2	1	0	3	0	1	0	0	1	0	0	0	1	0	1	1	0	1	2	0	0	1	0	0	1	0	1	0	0	0	1	0	0	0	0	1	1	1	0	3	0	1	1	1	0	0	0	0	0	0	1	0	2	0	1	1	0	2	0	0	0	0	0	0	1	2	0	1	0	1	0	0	1	0	0	1	1	1	0	1	0	1	1	1	0	0	0	0	0	1	0	0	1	2
HYI	0	1	0	2	0	1	3	1	0	0	0	0	0	1	0	6	2	0	1	0	2	0	0	0	0	0	1	0	0	3	2	1	0	1	0	0	0	1	0	2	0	2	0	1	0	0	1	3	1	0	0	1	0	0	2	0	1	0	2	3	1	0	1	2	0	0	0	0	0	0	2	0	1	1	1	0	0	0	0	0	2	1	2	4	0	0	2	1	1	0	1	0	0	2	1	0	0	0	1	4	0	0	0	4	0	2	0	0	0	0	1	0	0	1	3	0	1	0	0	0	0	2	2	1	1	2	0	1	0	0	0	0	4	0	2	0	2	0	0	2	0	1	0	0	2	4	0	0	0	1	0	1	2	2	0	0	0	4	0	0	0	1	0	1	3	0	0	0	0	0	0	0	0	0	1	4	0	0	0	0	0	0	1	0	0	0	1	1	1	0	0	0	0	0	2	0	1	5	0	3	0	0	0	1	1	1	1	4	0	0	0	0	2	0	1	0	1	1	0	0	0	0	1	2	0	2	8	0	1	1	2	0	4	0	0	0	0	0	3	3	0	1	2	0	1	0	1	2	0	1	1	0	1	1	1	0	2	0	0	0	1	0	3	0	0	2	0	0	0	0	0	0	5	1	0	0	0	2	0	0	0	1	1	1	0	0	0	0	1	0	2	3	0	0	2	0	1	0	0	2	1	0	0	0	0	1	3	0	0	0	0	3	0	1	1	0	4	1	0	2	0	2	1	3	0	0	0	2	0	0	0	1	0	1	0	0	2	2	2	0	1	2	0	2	0	2	2	3	2	1	3	0	0	0	0	0	1	0	0	3	0	0	0	1	2	0	1	0	0	0	0	0	3	0	0	1	4	0	0	2	3	0	0	4	0	0	0	1	1	0	0	0	2	1	0	1	1	0	1	1	0	2	3	0	1	0	0	1	3	0	2	0	0	6	1	0	0	2	0	1	1	0	0	1	2	1	0	1	1	1	2	1	1	0	3	1	0	0	0	0	0	2	0	0	0	2	0	0	0	0	0	1	0	0	4	0	0	0	0	0	4	2	0	0	0	0	0	0	0	0	1	3	2	1	0	1	0	2	0	0	2	0	0	0	0	1	0	1	0	1	0	0	1	2	0	4	5	1	1	2	1	1	0	0	0	1	0	5	1	3	0	0	0	3	1	0	0	0	2	0	0	1	0	0	0	1	0	1	1	0	2	0	0	0	0	1	0	0	0	0	2	1	0	0	2	0	1	0	1	0	0	0	2	1	0	0	1	1	0	2	0	0	2	1	0	0	0	2	1	0	4	1	4	0	0	4	1	0	0	0	0	1	0	0	0	0	0	0	4	5	0	0	0	0	0	1	0	0	0	0	3	0	0	0	0	0	1	0	2	0	0	2	0	0	5	0	0	1	0	0	3	0	0	2	0	3	1	0	0	0	1	1	0	0	0	0	1	0	0	0	0	0	0	0	0	0	0	1	2	1	0	0	0	0	0	3	0	0	0	0	0	2	1	0	0	1	0	1	1	1	0	0	0	0	0	0	2	0	0	0	0	0	0	0	0	0	0	0	0	1	0	0	0	1	2	0	1	0	0	0	2	0	0	0	1	1	1	1	0	3	0	0	3	0	0	0	2	2	0	2	1	0	0	1	0	0	0	0	0	0	0	0	2	2	0	0	0	0	0	0	4	0	6	1	0	0	0	0	1	0	0	0	0	1	0	4	0	0	0	1	1	0	0	3	0	0	0	2	1	2	1	0	0	1	0	0	2	0	0	2	3	0	0	0	0	2	0	0	0	1	1	0	0	0	0	0	0	3	0	2	0	7	1	1	3	1	0	0	0	0	0	0	0	0	0	0	0	2	2	0	0	0	0	0	0	0	1	3	0	1	0	0	1	1	3	0	0	0	0	0	0	0	3	0	5	0	2	0	1	0	0	1	1	0	0	1	0	1	0	4	0	1	4	0	0	1	1	3	0	1	0	1	0	0	0	0	0	2	2	0	0	3	0	2	0	0	3	1	1	0	0	1	0	3	0	0	2	2	0	0	0	0	0	1	0	2	0	0	0	0	0	1	0	2	0	4	0	1	0	0	2	0	2	0	1	0	0	2	0	0	0	0	0	2	0	1	0	0	1	0	0	0	0	1	1	0	0	0	1	1	2	0	0	0	0	1	0	2	2	0	0	1	1	1	0	0	0	2	1	0	0	0	0	2	1	1	0	0	0	0	0	0	0	0	2	0	0	0	0	2	0	1	0	0	0	0	2	2	0	0	0	1	2	1	0	0	2	0	0	0	3	0	1	0	3	0	0	1	0	1	0	0	0	0	1	1	0	0	0	0	0	2	0	0	0	0	0	5	0	0	0	0	1	0	0	0	1	0	1	0	0	0	0	1	0	2	0	0	1	0	0	0	0	0	0	0	1	1	1	0	1	0	0	0	0	2	0	0	0	0	0	0	0	1	0	1	1	0	3	2	0	2	0	0	0	0	0	1	0	0	0	0	1	1	0	0	0	0	2	4	3	0	2	0	0	1	0	2	1	2	2	0	0	0	0	0	0	0	1	0	0	1	5	0	0	1	2	0	2	0	3	1	1	1	2	1	4	0	2	0	1	4	1	3	0	2	0	1	0	2	6	0	1	0	1	3	1	1	0	0	2	0	2	1	3	1	3	1	5	2	2	1	0	1	0	1	10	1	3	4	1	1	1	0	4	2	2	0	4	0	1	7	3	2	2	1	1	2	0	1	0	3	0	2	1	2	0	2	4	0	1	0	3	0	0	0	5	0	2	2	1	0	1	1	0	0	1	1	1	8	3	1	0	1	0	3	4	0	2	0	0	1	0	0	0	2	3	1	2	1	3	0	1	0	0	0	3	5	1	0	0	0	5	3	1	0	0	1	6	0	0	2	1	0	0	2	2
PTPRF	0	0	0	1	0	0	0	2	0	1	0	0	1	2	0	2	0	0	2	2	1	0	0	1	0	0	0	1	0	2	2	0	0	0	0	0	0	0	0	0	0	0	0	0	0	1	0	0	0	0	0	1	0	1	1	0	4	1	0	3	4	0	0	3	1	0	0	0	0	1	1	0	0	1	1	0	1	0	0	0	0	0	1	0	0	0	1	0	0	0	0	1	2	0	0	0	1	1	0	0	0	0	0	0	0	2	1	2	0	0	2	0	1	3	2	0	0	1	0	0	0	0	0	3	1	0	0	0	1	1	0	1	0	0	0	0	0	7	0	1	1	0	0	0	0	1	7	0	0	2	1	0	0	0	0	0	1	1	0	5	1	0	1	1	0	1	0	0	0	0	0	0	0	0	0	0	2	1	1	0	2	0	3	2	0	0	0	12	0	0	0	0	1	5	0	1	1	2	0	0	0	0	0	0	0	3	1	0	1	0	0	0	0	0	0	0	2	0	1	0	0	0	3	0	0	0	0	0	0	0	4	0	8	5	0	0	0	7	0	10	0	1	1	0	0	0	0	0	0	0	1	0	0	0	3	0	0	0	0	2	0	0	0	0	1	1	0	0	2	0	0	0	2	3	0	0	2	1	0	0	0	1	1	3	0	2	1	0	0	0	0	0	0	5	0	1	0	1	0	3	0	0	0	0	0	0	2	0	0	0	0	0	0	0	1	1	0	0	0	0	0	5	2	1	0	0	1	0	0	0	0	1	0	0	0	0	0	2	0	0	0	2	2	0	0	0	0	1	1	0	5	2	0	2	0	3	4	0	0	0	0	0	1	7	0	0	4	2	0	0	0	0	0	1	0	3	0	1	0	2	0	1	3	1	0	0	3	0	0	0	1	1	0	0	0	0	2	0	0	0	0	0	0	0	0	0	2	1	2	0	0	4	0	2	0	0	0	0	0	0	0	0	0	0	0	0	0	0	2	0	0	0	0	0	2	0	0	0	0	0	0	4	1	0	0	2	0	2	0	1	0	1	1	1	1	0	0	0	0	0	0	0	2	0	0	0	0	0	0	0	0	5	0	0	1	3	0	4	3	0	0	0	0	2	0	0	0	1	0	0	0	0	1	2	0	1	4	0	1	1	4	1	0	0	0	0	0	6	0	0	0	0	0	0	0	0	0	0	0	0	1	6	8	0	0	0	2	0	0	0	1	0	1	0	0	1	0	0	0	0	0	1	0	0	0	0	2	0	0	0	1	0	0	1	0	0	1	0	0	0	0	0	0	0	1	1	0	2	0	0	1	0	0	0	0	4	1	0	0	0	0	1	0	1	1	0	1	3	3	0	1	1	0	2	1	0	2	0	0	0	6	0	0	0	0	0	0	0	0	0	1	0	0	0	0	3	1	3	0	0	1	0	0	0	0	2	0	1	0	2	0	1	0	0	0	0	0	0	0	1	0	0	0	0	0	2	0	1	0	1	0	0	0	0	0	0	0	2	0	0	0	0	1	0	0	2	0	0	0	0	0	0	1	0	0	2	1	0	0	3	1	0	0	0	2	0	0	0	1	0	0	0	0	4	0	0	1	0	1	0	0	0	3	0	3	1	0	1	1	0	0	1	0	1	0	0	1	1	1	0	0	2	3	0	0	0	0	0	0	1	0	0	2	0	0	2	0	0	0	0	2	0	10	0	0	0	0	0	0	0	0	0	0	0	0	0	0	0	0	2	1	0	0	2	0	0	0	0	0	1	1	0	0	0	0	0	2	0	0	1	0	2	2	0	2	0	1	0	0	0	1	0	2	0	0	0	0	0	0	0	0	0	0	0	0	3	0	0	0	0	0	0	0	0	0	1	0	2	2	0	1	0	0	0	0	0	1	0	2	0	0	0	0	4	1	0	0	0	0	0	1	0	3	0	1	0	2	0	0	1	1	0	2	1	1	0	0	1	0	0	0	0	1	0	1	0	0	0	0	0	0	1	0	0	0	0	1	1	0	0	0	1	0	2	0	0	0	0	0	0	0	0	0	4	1	0	5	0	0	0	0	1	0	0	0	0	0	0	0	0	0	1	0	1	0	4	1	0	0	1	0	0	1	0	0	0	0	0	0	2	1	0	3	1	0	1	0	0	0	3	1	0	0	0	2	2	0	1	1	0	6	0	0	0	0	2	0	0	1	0	0	0	0	0	0	1	0	2	0	0	0	0	2	1	4	0	1	0	0	0	0	0	0	2	0	2	0	0	0	2	3	0	0	1	0	0	2	1	1	0	0	1	0	2	0	0	3	1	0	0	0	0	0	0	0	0	0	1	0	1	0	0	0	0	0	0	0	0	4	1	0	0	0	0	0	0	0	7	0	0	0	0	0	0	0	0	0	0	0	2	0	0	1	0	0	0	0	0	0	0	1	0	0	1	0	0	0	0	2	1	3	0	0	0	0	0	0	0	5	1	0	0	0	1	1	0	1	0	0	2	0	0	0	0	0	1	0	0	1	0	0	0	0	0	0	1	0	0	2	0	0	0	0	0	1	1	0	0	0	0	1	0	0	0	0	0	0	0	5	0	0	0	0	2	0	1	0	0	0	0	0	0	0	0	1	0	1	0	0	4	1	1	0	2	0	0	1	1	0	0	2	0	0	0	1	0	1	0	0	0	1	0	0	1	0	1	0	5	0	0	1	4	2	0	0	0	0	0	1	1	1	0	3	1	0	4	3	0	1	0	1	6	1	0	4	0	1	1	0	0	0	0	0	0	0	1	0	1	1	0	0	1	0	0	1	0	1	2	1	1	0	0	2	1	0	0	2	0	0	2	0	1	0	1	0	3	1	2	2	0	0	0	0	1	1	0	1	2	0	2	1	0	0	0	0	0	0	0	1	0	0	0	1	0	1	0	0	0	0	0	2	1	2	0	1	0	0
KDM4A	2	0	2	0	0	1	1	3	0	0	0	0	0	0	0	2	1	0	1	0	1	1	2	0	1	2	0	0	1	0	0	1	0	4	0	1	1	0	0	2	2	2	0	0	0	0	0	0	1	0	0	1	2	0	0	0	1	1	0	0	1	1	2	1	2	2	1	0	1	0	0	0	0	0	2	0	2	0	3	0	0	2	2	3	0	0	2	1	0	1	0	0	1	5	0	1	0	1	2	1	0	1	0	0	1	0	0	0	1	0	1	0	2	1	0	1	0	0	0	0	0	2	0	1	3	1	1	0	2	0	0	0	0	0	1	1	0	1	0	2	2	0	2	1	1	1	3	0	0	4	0	2	1	0	0	1	7	0	2	2	0	0	0	1	0	0	0	1	1	1	0	0	0	2	0	1	0	1	0	0	3	0	0	3	0	0	1	1	0	0	0	2	3	0	1	0	0	2	0	0	0	0	0	2	0	1	0	1	0	1	0	1	1	0	1	0	0	3	1	0	0	0	1	0	1	1	1	1	0	1	1	0	3	0	0	2	1	1	1	5	0	1	2	0	0	0	0	1	0	1	2	1	0	0	1	0	1	0	2	0	0	2	0	0	1	1	0	0	0	0	1	0	2	0	0	0	0	3	4	1	0	1	0	1	1	2	0	0	1	1	2	0	1	1	0	1	2	0	0	3	2	0	1	5	1	1	0	1	1	2	1	1	0	0	4	0	1	1	0	0	2	2	0	0	0	0	0	0	1	2	0	0	0	1	0	0	1	0	1	0	0	0	3	0	0	0	1	1	2	0	0	0	1	0	1	0	0	2	2	0	1	2	1	2	1	0	1	0	0	0	1	0	0	0	1	1	4	4	1	0	0	0	0	0	0	1	1	2	0	1	1	0	0	2	0	0	1	0	0	0	1	1	0	0	1	0	1	0	0	0	0	1	0	5	3	1	1	0	1	0	1	1	0	0	2	0	0	0	0	2	0	0	0	0	9	0	0	0	0	0	1	3	2	1	0	1	0	0	0	0	0	0	2	0	4	0	0	0	0	1	0	2	1	1	0	0	2	0	0	2	0	0	1	1	0	1	0	2	2	0	1	0	0	2	1	0	0	3	0	0	0	0	0	2	0	1	2	2	1	3	0	1	0	0	0	1	3	1	0	0	0	0	0	1	0	2	1	0	2	0	1	3	1	1	0	0	0	0	0	0	0	0	0	3	1	2	0	0	0	0	3	0	0	0	3	3	2	0	2	1	1	1	0	0	1	0	3	1	1	4	1	1	2	0	1	1	0	1	1	0	1	0	0	0	0	7	0	0	0	3	0	0	0	1	1	0	3	4	2	2	0	1	1	1	0	0	1	0	1	0	1	0	0	0	0	0	0	0	2	0	4	3	1	1	0	0	0	1	0	0	2	0	0	0	0	6	2	0	0	1	1	2	0	5	0	0	3	3	0	2	1	0	0	0	1	3	1	2	3	1	0	2	0	0	3	1	0	3	3	0	0	0	1	0	0	0	1	2	3	0	0	0	1	0	0	0	1	0	0	0	1	1	0	0	0	0	0	1	1	1	0	2	0	2	5	1	0	0	4	0	0	0	1	1	3	0	4	2	1	2	0	0	2	3	0	0	0	2	1	0	6	0	0	2	0	0	0	0	0	1	0	0	1	0	0	0	1	0	1	0	2	0	1	0	0	0	0	0	0	0	0	0	3	1	1	0	0	0	0	0	1	1	1	1	1	0	0	2	0	0	2	1	0	2	0	0	2	0	0	2	4	2	3	0	0	0	0	0	0	0	2	0	1	0	0	0	0	1	1	0	0	2	0	0	2	3	0	0	2	2	0	0	0	1	0	0	0	1	0	0	0	0	0	0	1	0	0	4	0	0	0	0	0	0	0	0	2	0	0	1	0	0	1	0	6	1	3	0	3	0	0	2	0	0	0	2	0	1	0	1	0	3	0	0	0	0	0	1	0	0	0	3	0	1	0	0	0	0	0	0	6	0	0	1	1	0	4	2	0	0	0	2	0	3	0	0	4	2	0	1	1	0	0	2	1	0	1	0	1	0	0	1	0	2	0	0	0	2	1	0	0	0	2	0	0	0	0	1	0	0	0	0	1	1	1	2	3	1	0	0	0	0	0	2	0	3	0	0	0	3	3	0	0	0	1	2	0	0	1	2	1	1	1	0	0	0	0	1	2	0	0	0	6	0	0	0	0	0	1	0	0	0	3	2	2	3	0	0	0	5	1	1	0	1	1	1	1	2	0	1	0	2	0	2	0	0	0	1	0	0	3	0	0	0	0	0	2	0	0	3	0	2	0	0	2	0	0	1	2	0	0	0	0	0	0	0	3	0	0	0	0	3	0	0	0	0	4	0	0	0	3	0	3	0	0	0	0	0	0	0	1	0	3	0	1	0	0	0	0	2	3	0	1	0	3	1	0	0	1	1	0	4	0	0	0	0	1	0	0	3	0	2	1	1	0	1	0	0	0	2	0	0	1	2	0	1	0	0	0	3	4	0	2	0	0	0	0	0	0	4	0	0	0	1	1	0	4	0	0	0	0	1	2	2	0	0	3	0	1	2	1	0	4	3	0	0	2	1	1	3	1	4	1	0	0	0	1	2	0	0	0	0	1	1	0	1	0	4	4	0	1	3	0	1	0	1	1	1	0	0	1	0	3	0	0	2	3	0	4	3	0	0	3	1	5	1	2	1	4	2	0	0	1	3	2	0	4	1	0	2	0	0	0	1	2	1	1	1	0	0	2	0	1	1	1	2	2	0	2	2	1	4	1	0	0	0	1	5	1	3	3	1	0	0	0	3	2	2	0	0	0	1	0	1	0	0	1	0	0	1	0	0	1	0	0	0	0	0	0	0	3	0	0	0	2	2	4	0	0	4	7	1	0	1	0	2	1
ST3GAL3	3	0	0	1	0	1	0	1	0	0	1	0	1	0	0	2	0	2	1	0	0	2	0	1	0	0	0	0	0	1	0	0	0	3	0	1	0	0	2	0	0	0	1	0	1	0	0	0	0	0	1	1	1	0	0	0	1	0	0	3	0	1	1	0	0	0	0	1	0	0	2	0	0	1	0	1	0	0	0	0	0	0	1	3	1	1	1	2	0	0	0	0	1	1	0	0	0	1	1	1	0	0	1	0	0	0	0	1	0	2	1	0	1	1	1	1	1	0	0	0	1	0	2	0	1	1	1	0	0	1	0	0	0	0	0	2	2	1	0	0	0	0	1	0	1	1	1	0	0	1	0	0	0	1	0	0	2	1	0	1	0	0	1	1	1	0	0	1	0	0	0	0	0	1	2	5	0	0	1	1	3	0	1	0	0	0	0	6	2	0	0	0	0	1	2	4	0	1	1	0	0	0	0	1	0	0	0	2	0	0	1	0	0	0	0	0	0	0	0	1	0	0	3	0	0	2	0	1	1	0	5	1	1	3	0	0	0	0	1	2	0	3	1	0	0	1	0	3	0	2	0	1	1	3	0	0	1	0	0	0	0	2	0	0	0	0	0	1	0	0	0	0	1	0	0	1	2	2	0	2	2	0	1	1	0	2	0	0	0	0	1	1	5	3	1	1	2	1	0	2	1	3	0	0	1	0	2	0	0	0	0	2	2	1	1	0	2	2	1	2	0	1	1	0	0	0	0	0	0	0	1	0	1	0	0	0	2	1	1	0	0	2	1	0	1	0	0	1	1	3	0	3	0	0	0	1	1	0	1	2	2	0	1	0	0	1	4	0	0	3	0	0	1	0	0	3	3	0	0	0	0	0	0	2	1	4	1	1	2	0	0	0	0	1	1	0	1	1	1	0	1	0	1	0	1	0	0	0	1	0	2	0	0	0	0	4	0	2	0	0	0	0	0	0	0	2	0	0	4	0	1	3	1	0	4	1	0	1	0	0	1	0	0	1	1	0	0	0	0	0	0	0	1	0	2	2	0	0	0	0	1	0	2	0	0	0	0	3	1	0	0	1	0	1	0	0	1	1	1	3	0	2	1	1	1	1	0	0	0	1	2	0	1	0	0	1	3	0	1	0	0	0	0	1	0	1	0	3	1	0	0	0	0	0	0	0	1	0	0	0	1	1	4	0	0	0	2	1	0	2	1	1	1	0	2	1	0	0	0	0	4	1	0	0	0	0	0	0	0	0	1	0	2	0	1	0	4	0	0	0	1	0	0	0	0	0	0	1	1	0	2	0	0	0	0	0	0	0	0	1	0	0	0	3	2	0	0	1	2	1	0	2	0	1	0	0	2	1	1	0	1	1	0	0	0	0	0	0	0	0	1	1	0	0	2	0	0	0	1	0	0	0	2	1	0	0	1	0	0	1	0	0	0	1	0	0	0	0	1	0	2	0	0	0	0	1	1	1	0	1	0	3	0	0	0	0	0	0	0	0	0	0	0	0	0	0	2	1	1	1	1	0	2	0	0	0	0	0	0	0	1	0	0	0	1	0	0	0	1	0	0	0	0	0	1	0	0	0	0	0	0	0	0	0	1	0	5	0	0	2	0	0	1	1	0	0	0	0	0	0	1	2	0	3	0	1	0	0	0	3	0	0	1	0	0	0	0	0	0	0	2	0	2	1	1	0	0	0	0	0	0	0	1	0	0	2	1	0	0	1	0	1	2	0	2	1	0	0	0	0	4	1	0	0	0	0	3	1	0	3	2	1	0	3	0	0	1	0	0	0	0	0	0	0	1	0	0	0	0	2	0	2	0	0	3	1	0	0	0	0	0	0	0	1	0	0	0	3	4	1	1	0	0	0	1	0	1	1	0	0	0	0	0	2	0	0	1	0	0	1	0	0	1	0	1	0	1	0	1	0	0	2	1	0	2	0	0	0	0	2	0	1	0	0	0	0	0	1	0	0	0	2	1	0	0	0	0	2	1	0	0	0	0	3	0	0	1	1	0	0	0	1	0	2	0	1	2	1	2	0	1	0	0	0	0	1	0	0	0	1	0	1	0	2	0	1	0	0	1	0	0	0	1	0	0	0	0	1	1	0	0	0	0	0	0	0	2	0	0	0	0	1	0	1	1	1	1	0	0	0	2	0	1	0	0	2	0	4	0	2	0	0	0	0	0	0	0	1	0	0	0	0	1	0	0	2	0	0	0	0	0	0	1	1	1	0	0	0	0	3	0	0	0	0	0	0	1	1	0	1	0	0	2	1	0	2	2	0	0	0	0	0	1	0	1	0	0	1	1	4	0	5	0	0	1	0	0	1	0	0	0	0	0	0	0	0	1	3	0	0	1	0	0	0	1	0	2	0	0	0	0	0	0	0	0	0	0	0	1	0	1	0	0	0	0	0	1	0	1	0	4	1	0	0	0	1	0	3	1	0	0	2	1	0	1	0	0	0	0	0	0	2	0	0	0	1	0	3	1	0	0	0	1	0	0	0	0	0	0	2	2	1	0	0	0	0	0	1	1	3	1	0	0	0	0	0	3	0	0	0	0	0	0	0	0	2	0	0	0	1	3	0	0	0	0	4	1	1	3	2	0	3	0	0	2	0	0	0	0	0	1	0	2	0	1	0	0	2	1	0	0	0	4	0	1	2	0	1	3	1	0	0	1	4	0	2	2	0	2	0	0	1	0	1	2	2	2	0	2	1	2	2	0	1	1	0	1	3	0	1	0	0	3	1	0	0	1	0	1	1	0	1	4	0	1	1	2	1	1	1	0	2	0	0	0	1	1	0	3	0	1	0	0	0	0	0	1	1	1	1	0	0	0	0	0	2	0	0	0	4	1	2	0	1	0	0	2	1	1	0	0	0	0	1	2	6	1	0	1	0	1	0	0	0	2	0	4
ARTN	0	0	0	0	0	0	0	0	0	0	0	0	0	0	0	0	0	0	0	0	0	0	0	0	0	0	0	0	0	0	0	0	0	0	0	0	0	0	0	0	0	0	0	0	0	0	0	0	0	0	0	0	0	0	0	0	0	0	0	0	0	0	0	0	0	0	0	0	0	0	0	0	0	0	0	0	0	0	0	0	0	0	0	0	0	0	0	0	0	0	0	0	0	0	0	0	0	0	0	0	0	0	0	0	0	0	0	0	0	0	0	0	0	0	0	0	0	0	0	0	0	0	0	0	0	0	0	0	0	0	0	0	0	0	0	0	0	0	0	0	0	0	0	0	0	0	0	0	0	0	0	0	0	0	0	0	0	0	0	0	0	0	0	0	0	0	0	0	0	0	0	0	0	0	0	0	0	0	1	0	0	0	0	0	0	0	0	0	0	0	0	0	0	0	0	0	0	0	0	0	0	0	0	0	0	0	0	0	0	0	0	0	0	0	0	0	0	0	0	0	0	0	0	0	0	0	0	0	0	0	0	0	0	0	0	0	0	0	0	0	0	0	0	0	0	0	0	0	0	0	0	0	0	0	0	0	0	0	0	0	0	0	0	0	0	0	0	0	0	0	0	0	0	0	0	0	0	0	0	0	0	0	0	0	0	0	0	0	0	0	0	0	0	0	0	0	0	0	0	0	0	0	0	0	0	0	0	0	0	0	0	0	0	0	0	0	0	0	0	0	0	0	0	0	0	0	0	0	0	0	0	0	0	0	0	0	0	0	0	0	0	0	0	0	0	0	0	0	0	0	0	0	0	0	0	0	0	0	0	0	0	0	0	0	0	0	0	0	0	0	0	0	0	0	0	0	0	0	0	0	0	0	0	0	0	0	0	0	0	0	0	0	0	0	0	0	0	0	0	0	0	0	0	0	0	0	0	0	0	0	0	0	0	0	0	0	0	0	0	0	0	0	0	0	0	0	0	0	0	0	0	0	0	0	0	0	0	0	0	0	0	0	0	0	0	0	0	0	0	0	0	0	0	0	0	0	0	0	0	0	1	0	0	0	0	0	0	0	0	0	0	0	0	0	0	0	0	0	0	0	0	0	0	0	0	0	0	0	0	0	0	0	0	0	0	0	0	0	0	0	0	0	0	0	0	0	0	0	0	0	0	1	0	0	0	0	0	0	0	0	0	0	0	0	0	0	0	0	0	0	0	0	0	0	0	0	0	0	0	0	0	0	0	0	0	0	0	0	0	0	0	0	1	0	0	0	0	0	0	0	0	0	0	0	0	0	0	0	0	0	0	0	0	0	0	0	0	0	0	0	0	0	0	0	0	0	0	0	0	0	0	0	0	0	0	0	0	0	0	0	0	0	0	0	0	0	0	0	0	0	0	0	0	0	0	0	0	0	0	0	0	0	0	0	0	0	0	0	1	0	0	0	0	0	0	0	0	0	0	0	0	0	0	0	0	0	0	0	0	0	0	0	0	0	0	0	0	0	0	0	0	0	0	0	0	0	0	0	0	0	0	0	0	0	0	0	0	0	0	0	0	0	0	0	0	0	0	0	0	0	0	0	0	0	0	0	0	0	0	0	0	0	0	0	0	0	0	0	0	0	0	0	0	0	0	0	0	0	0	0	0	0	0	0	0	0	0	0	0	0	0	0	0	0	0	0	0	0	0	0	0	0	0	0	0	0	0	0	0	0	0	0	0	0	0	0	0	0	0	0	0	0	0	0	0	0	0	0	0	0	0	0	0	0	0	0	0	0	0	0	0	0	0	0	0	0	0	0	0	0	0	0	0	0	0	0	0	0	0	0	0	0	0	0	0	0	0	0	0	0	0	0	0	0	0	0	0	0	0	0	0	0	0	0	0	0	0	0	0	0	0	0	0	0	0	0	0	0	0	0	0	0	0	0	0	0	0	0	0	0	0	0	0	0	0	0	0	0	0	0	0	0	0	0	0	0	0	0	0	0	0	0	0	0	0	0	0	0	0	0	0	0	0	0	0	0	0	0	0	0	0	0	0	0	0	0	0	0	0	0	0	0	0	0	0	0	0	0	0	0	0	0	0	0	0	0	0	0	0	0	0	0	0	0	0	0	0	0	0	0	0	0	0	0	0	0	0	0	0	0	0	0	0	0	0	0	0	0	0	0	0	0	0	0	0	0	0	0	0	0	0	0	0	0	0	0	0	0	0	0	0	0	0	0	0	0	0	0	0	0	0	0	0	0	0	0	0	0	0	0	0	0	0	0	0	0	0	0	0	0	0	0	0	0	0	0	0	0	0	0	0	0	0	0	0	0	0	0	0	0	0	0	0	0	0	0	0	0	0	0	0	0	0	0	0	0	0	0	0	0	0	0	0	0	0	0	0	0	0	0	0	0	0	0	0	0	0	0	0	0	0	0	0	0	0	0	0	0	0	0	0	0	0	0	0	0	0	0	0	0	0	0	0	0	0	0	0	0	0	0	0	0	0	0	0	0	0	0	0	0	0	0	0	0	0	0	0	0	0	0	0	1	0	0	0	0	0	0	0	0	0	0	0	0	0	0	0	0	0	0	0	0	0	0	0	0	0	0	0	0	0	0	0	0	0	0	0	0	0	0	0	1	0	0	0	0	0	0	0	0	0	0	0	0	0	0	0	0	0	0	0	0	0	0	1	0	0	0	0	0	0	0	0	0	0	1	0	0	0	0	0	0	0	0	0	0	0	0	0	0	1	0	0	0	0	0	0	0	0	0	0	0	0	0	0	0	0	0	0	0	0	0	0	0	0	0	0	0	1	0	0	0	0	0	0	0	0	0	0	0	0	0	0	0	0	0	0	0	0	0	0	0	0	0	0	0	0	0	0	0	0	0	0	0	0	0	0	0	0	0	0	0	0	0	0	0	0	0	0	0	0	0	0	0	0	0	0
IPO13	0	0	0	1	0	0	1	2	0	0	0	0	0	0	0	0	0	2	0	0	0	0	2	0	0	1	0	0	0	0	0	0	0	2	2	0	0	0	0	0	1	0	0	0	0	0	0	1	0	1	1	1	2	0	1	0	0	0	0	0	1	0	0	0	3	1	0	0	1	0	0	0	0	0	0	0	1	0	0	0	0	0	0	2	2	0	0	0	0	0	0	0	1	3	0	1	0	0	0	0	0	0	0	0	0	0	0	1	0	0	0	0	0	0	0	0	0	0	0	1	0	0	0	1	4	0	0	0	1	0	0	0	0	0	0	0	1	1	0	1	2	0	0	0	0	0	1	0	0	0	0	0	1	0	0	0	0	0	0	0	0	0	0	1	0	0	0	0	1	1	0	0	0	0	0	1	0	0	0	0	1	0	2	0	0	0	0	1	1	0	0	0	0	0	1	0	0	0	0	0	1	0	0	0	0	0	0	0	0	0	1	0	0	0	1	0	0	3	0	1	0	0	0	0	2	0	1	1	1	0	1	1	1	0	1	0	0	1	0	1	0	0	0	0	0	1	1	2	0	0	0	0	0	0	1	1	0	0	0	1	0	0	0	0	0	0	0	0	0	0	0	0	0	2	0	0	0	0	0	1	0	0	0	0	0	0	0	0	0	0	1	0	0	0	0	0	1	0	0	0	0	0	0	0	0	0	0	0	0	0	0	1	0	0	0	0	1	0	0	0	0	0	0	0	0	2	0	0	0	1	1	0	0	0	0	1	0	0	0	0	0	3	0	0	0	0	0	0	1	0	0	1	0	0	0	0	1	0	0	0	0	0	1	0	0	1	0	0	0	1	0	0	1	0	0	2	1	0	0	0	0	0	0	1	0	0	2	0	0	0	0	0	0	0	0	0	3	0	1	0	0	0	1	0	0	0	0	0	0	1	2	2	0	4	0	1	0	0	0	0	0	0	0	0	3	0	2	0	0	0	1	0	0	2	0	0	0	3	0	0	0	0	0	0	0	1	0	0	0	0	0	0	0	0	0	0	0	1	2	1	0	1	0	1	0	0	0	0	0	0	0	0	0	0	5	0	0	0	0	3	1	0	0	0	0	0	0	1	0	0	0	0	0	0	0	0	1	0	0	0	0	0	0	0	0	0	2	3	0	0	0	0	0	0	0	0	0	0	0	0	0	0	1	0	0	0	1	0	0	0	2	0	0	0	0	0	0	0	0	0	1	0	0	0	1	4	0	0	0	0	0	0	1	0	1	0	2	0	0	0	0	0	1	0	0	0	0	0	0	0	0	0	0	0	0	2	0	0	0	0	0	2	0	0	0	0	0	1	2	0	0	0	0	0	0	0	0	0	1	0	0	0	1	0	0	0	0	0	1	0	1	1	0	0	0	2	0	0	0	0	0	0	0	0	0	0	0	1	1	0	0	0	0	0	0	0	1	1	0	0	0	0	0	0	0	0	0	0	0	0	0	0	0	0	0	0	0	0	2	0	0	0	0	0	0	0	0	0	0	1	0	0	0	0	0	0	0	0	0	0	1	0	0	0	0	0	1	0	0	0	0	0	0	1	0	0	1	0	0	0	0	0	0	0	1	0	0	1	0	0	0	0	3	0	0	0	0	4	0	0	0	0	0	0	0	0	0	0	0	0	0	0	0	0	0	2	0	0	0	0	1	0	0	0	2	0	0	0	0	0	0	0	0	0	0	0	0	0	0	0	1	0	0	1	0	0	0	1	0	0	0	0	0	1	0	0	0	0	0	0	0	0	0	0	0	0	0	0	0	0	0	0	0	0	0	0	0	1	0	0	0	0	1	0	0	3	0	0	0	0	0	0	0	0	0	0	0	0	3	0	0	0	0	0	2	0	0	0	0	1	0	0	0	0	0	0	1	0	0	0	1	0	0	0	2	0	0	0	0	0	0	1	0	0	1	1	0	0	0	1	0	0	0	0	1	1	0	0	1	0	0	0	0	1	0	0	0	0	0	0	0	0	1	0	0	1	0	0	1	0	0	0	0	1	0	0	0	2	0	2	0	0	1	0	0	3	0	0	0	0	0	1	0	0	0	0	0	0	0	0	0	0	0	0	0	0	0	0	0	0	0	1	0	0	0	1	1	0	0	0	0	2	0	1	0	2	0	0	0	0	0	0	0	0	0	1	0	1	1	1	0	0	0	1	0	0	0	0	0	0	0	0	1	0	0	0	0	0	0	0	0	0	0	0	0	2	0	0	0	2	0	0	0	0	0	0	0	0	0	0	0	1	1	0	0	0	2	1	0	0	0	0	0	0	0	0	0	1	0	4	0	0	0	0	1	0	0	0	1	0	0	0	0	1	0	0	0	0	0	0	2	1	0	0	0	0	0	0	1	0	0	0	0	0	1	0	0	0	0	0	1	0	0	0	0	0	0	1	2	2	1	0	0	0	0	0	0	0	0	0	0	2	0	0	0	0	0	1	0	3	0	0	0	0	0	0	0	0	0	0	1	0	0	5	1	1	0	1	2	0	0	0	0	0	0	0	0	0	0	0	0	0	0	2	0	0	2	0	0	0	0	0	0	0	0	0	1	0	2	0	0	1	0	0	0	1	0	0	1	0	0	0	0	0	0	0	1	0	0	0	2	0	0	0	0	0	0	0	0	0	1	0	1	1	2	2	0	0	0	0	0	1	1	2	0	0	2	0	0	2	0	0	0	2	0	0	0	0	1	0	2	1	1	2	0	0	1	0	0	0	0	2	2	2	0	1	0	0	0	1	1	0	0	0	0	0	0	0	1	0	1	1	1	0	0	0	0	0	0	0	0	0	0	2	0	0	1	2	0	0	0	0	0	0	0	0	0	0	0	0	0	2	0	0	0	0	0	0	0	0	2	0	0	0	0	0	0	0	0	0	0	0	0	0	1	0	0
DPH2	0	1	0	0	0	2	0	4	1	0	0	0	0	0	1	0	0	0	0	0	2	0	1	0	0	0	0	0	0	1	1	0	1	1	0	1	1	0	0	0	0	0	0	0	0	0	0	4	0	1	1	0	0	1	2	0	0	2	0	2	0	0	1	0	0	1	0	0	0	0	0	0	0	0	1	1	0	0	0	0	1	0	0	0	0	2	0	1	0	1	0	0	0	0	0	0	0	0	1	0	0	1	0	1	0	0	1	1	0	0	0	0	2	2	0	0	0	0	0	0	0	0	1	3	1	0	1	0	0	0	1	0	1	3	0	0	0	0	1	0	1	0	1	0	0	0	0	1	0	0	0	0	1	0	0	0	2	0	0	0	0	0	0	1	0	1	0	0	0	0	2	0	0	0	2	1	0	0	4	0	0	0	0	0	0	0	1	0	0	0	0	1	0	0	0	0	0	0	0	0	0	0	1	2	0	1	0	0	0	1	0	0	1	0	0	0	1	0	0	0	0	0	0	0	0	0	0	2	1	0	0	0	1	0	0	0	1	1	0	0	0	0	0	0	0	0	0	1	0	0	0	0	1	1	3	0	2	0	0	1	0	0	1	0	0	1	2	0	0	0	2	0	2	0	0	0	1	0	1	0	0	1	0	0	0	1	0	0	0	0	2	2	0	2	0	0	2	0	0	0	0	0	0	0	0	0	1	1	0	0	1	3	1	1	0	0	1	0	0	0	3	0	0	4	0	1	0	2	0	0	1	0	0	0	0	0	0	0	0	0	0	0	0	0	0	0	2	2	0	0	0	0	2	0	0	1	0	0	0	3	0	1	0	0	1	1	0	0	0	0	0	0	1	0	1	8	2	0	0	1	1	0	0	0	0	2	0	0	0	0	0	0	0	0	0	1	2	0	0	0	0	1	0	0	1	2	0	0	0	1	0	0	0	0	0	0	0	0	0	3	1	0	0	0	1	0	0	2	0	0	1	0	0	0	0	0	0	2	0	0	0	0	3	0	2	1	0	0	1	0	0	0	0	0	0	0	0	0	0	0	0	0	2	3	0	1	0	0	0	0	2	0	0	0	0	0	0	0	0	0	0	2	1	1	1	0	0	1	0	0	0	0	0	0	0	2	1	0	0	5	0	0	3	0	0	1	2	0	1	1	2	0	0	0	0	1	2	0	0	0	0	0	0	0	0	0	0	0	0	0	0	0	0	0	1	0	0	0	0	0	0	2	0	0	0	0	0	1	0	0	0	0	0	0	1	0	0	0	0	1	0	0	0	0	0	0	0	2	0	0	0	1	0	0	0	0	0	0	0	1	0	0	0	0	1	0	0	0	1	1	1	0	0	0	0	0	0	0	0	0	0	0	0	0	0	0	0	0	0	1	0	0	0	0	0	2	0	0	0	0	0	0	0	0	0	2	0	0	0	0	1	0	0	0	0	0	0	0	0	2	1	0	0	0	0	1	1	0	0	0	0	0	0	0	0	2	0	0	1	0	0	0	0	0	0	0	0	1	0	0	0	0	0	0	0	0	0	0	0	0	0	0	0	0	0	0	0	1	0	0	0	0	0	0	1	0	0	0	0	0	1	0	0	0	3	0	1	0	0	1	0	2	0	0	0	0	0	0	0	0	3	0	0	0	0	0	0	0	0	0	0	0	0	0	0	0	0	1	0	0	0	0	4	0	1	0	0	0	0	0	0	0	0	0	0	0	0	0	0	0	0	0	0	1	0	0	0	0	0	0	2	0	0	0	0	0	0	0	0	1	0	0	0	0	0	0	0	1	0	0	0	0	0	0	0	0	0	0	0	0	0	0	0	0	0	1	0	0	0	1	0	1	0	0	0	0	0	1	0	0	1	0	0	0	0	0	0	0	0	0	0	0	0	0	0	0	0	1	0	0	0	0	0	1	2	0	2	0	3	0	0	2	0	0	0	0	1	0	0	0	0	1	0	0	0	0	0	0	0	0	0	0	0	0	0	1	0	0	0	0	0	0	0	0	0	0	0	0	0	1	0	0	0	0	0	0	0	1	0	1	1	0	0	0	0	0	1	0	0	0	0	0	0	5	0	0	0	0	1	0	0	0	0	0	0	0	1	1	0	0	0	0	0	0	0	0	0	0	0	0	0	0	0	2	0	0	0	0	0	0	0	0	0	0	1	0	0	0	1	0	0	1	0	0	0	1	1	0	0	0	0	0	0	0	0	0	0	0	0	0	0	0	0	0	0	0	0	0	0	0	0	0	1	0	0	0	0	0	0	0	0	1	0	0	0	0	0	0	0	0	0	0	0	0	0	0	0	0	0	2	0	0	0	0	0	0	0	0	0	0	0	0	0	0	0	0	0	0	0	0	3	0	0	0	0	0	0	0	1	0	0	0	0	0	0	0	0	0	0	0	0	0	0	0	1	0	0	0	0	0	0	0	0	0	0	1	0	0	0	0	0	2	0	0	0	0	0	1	1	0	0	1	0	0	0	0	0	0	0	0	0	0	0	0	0	1	0	0	0	0	0	0	0	0	0	0	0	0	0	0	0	0	0	0	0	1	1	0	0	0	0	0	0	0	0	0	0	0	0	0	0	1	0	0	0	0	0	2	0	0	1	0	1	3	0	0	1	0	0	0	0	0	1	0	2	0	0	0	2	0	0	0	0	1	0	1	0	0	0	0	1	0	0	1	0	2	1	1	0	1	0	0	0	0	0	0	0	0	0	0	1	0	0	0	2	0	0	0	0	0	0	0	1	0	0	2	2	0	0	1	1	0	0	0	0	0	3	0	1	1	1	0	1	0	0	0	1	0	3	0	1	1	0	0	0	2	0	1	1	0	0	0	0	2	0	1	0	0	1	1	0	0	0	0	0	0	0	0	0	0	0	0	2	0	0	0	0	0	1	0	0	0	2	0	0	1	0
ATP6V0B	0	0	0	0	0	0	2	2	0	1	1	0	0	0	0	0	0	1	0	0	2	0	0	0	0	0	0	0	0	0	1	1	0	1	1	0	0	0	2	0	0	0	0	0	1	1	1	0	0	0	0	0	0	0	0	0	1	1	0	0	1	0	0	1	1	1	0	1	0	0	1	0	1	0	2	1	0	0	4	1	0	3	0	2	0	1	0	1	1	0	0	0	0	3	0	0	0	1	3	0	0	1	4	1	2	0	3	1	0	2	1	0	1	1	2	2	0	0	0	1	0	0	0	1	2	2	0	2	0	0	0	1	2	2	2	0	1	0	0	0	0	1	1	0	0	0	0	0	2	2	0	0	0	0	0	0	0	3	5	1	2	2	0	2	1	0	1	0	0	1	1	1	0	0	0	0	0	1	0	1	1	0	0	1	0	1	2	1	0	0	0	2	3	0	3	2	0	2	0	0	0	1	0	1	0	1	1	0	0	0	0	0	0	0	0	1	4	0	0	2	0	0	0	1	0	1	0	1	1	0	1	0	2	3	0	0	1	1	0	0	0	0	0	0	0	0	1	2	0	1	2	1	0	0	2	0	0	0	1	0	1	1	3	0	0	0	1	1	0	0	0	0	4	2	0	0	0	0	1	1	0	0	1	0	1	0	1	0	0	0	1	0	2	0	0	0	3	1	0	2	0	3	0	2	2	0	1	0	2	1	1	2	1	1	2	0	1	4	0	2	0	1	3	0	0	0	0	2	0	0	0	1	0	0	1	0	1	1	0	1	0	1	0	0	0	0	1	1	0	0	1	0	0	0	0	4	1	1	1	1	1	0	2	3	0	1	1	1	0	1	1	0	2	0	0	3	3	0	0	0	0	1	1	0	2	0	2	0	2	1	1	0	0	0	1	1	2	0	0	0	1	1	1	2	1	0	0	4	2	0	0	0	0	5	1	2	1	1	1	1	1	0	0	0	0	0	0	2	0	0	0	0	0	0	2	0	0	2	0	1	1	2	0	2	0	0	0	1	0	0	0	0	0	0	2	0	0	0	1	1	2	2	0	1	1	0	0	0	1	5	0	1	1	3	1	1	1	2	2	0	0	0	0	0	2	1	1	4	0	1	3	0	0	7	0	1	3	0	2	2	0	0	2	2	0	0	0	1	0	1	3	0	0	1	1	1	2	1	0	0	0	0	0	0	0	1	1	0	0	0	1	0	1	0	1	0	0	0	0	0	2	0	0	0	1	1	0	1	3	0	0	1	2	0	0	0	2	1	1	2	0	0	0	1	0	2	0	1	0	0	0	2	2	0	0	3	0	0	1	2	0	1	0	2	1	0	0	0	9	2	0	2	0	0	2	0	0	3	4	0	1	0	0	2	0	0	0	0	2	4	2	0	0	0	3	2	1	0	0	0	1	0	1	1	0	6	1	0	0	4	0	1	0	1	1	0	1	2	1	3	1	0	0	1	0	0	0	0	1	1	0	5	0	1	0	0	0	1	1	0	2	0	0	0	0	0	0	5	0	0	0	0	1	0	0	0	1	1	1	0	3	0	0	0	8	0	1	1	0	1	0	0	0	0	1	0	1	0	0	0	2	0	0	0	3	0	1	0	1	4	0	0	0	1	1	0	1	0	0	1	5	1	1	1	0	0	0	2	0	0	0	0	5	0	0	1	0	0	0	0	1	0	5	0	2	0	1	0	0	0	3	0	0	2	0	4	0	2	0	2	2	0	1	0	0	0	0	2	0	0	2	1	1	2	0	0	0	0	0	4	2	0	2	1	0	3	0	0	0	0	3	0	1	0	1	2	0	1	0	0	0	0	4	0	5	2	0	0	1	0	0	0	1	2	0	0	0	3	2	0	0	0	1	0	1	0	0	3	1	0	0	1	2	1	0	0	1	0	0	0	0	0	3	1	4	0	0	0	2	0	3	1	1	0	2	2	0	1	0	5	1	2	2	2	1	0	1	2	0	0	0	3	0	0	0	0	0	3	0	0	1	0	1	1	0	0	0	1	2	0	3	5	0	3	2	0	4	4	0	0	4	0	0	1	0	0	0	0	0	0	0	1	1	3	0	2	0	0	1	1	0	1	0	1	0	0	0	0	0	0	0	0	0	0	0	2	0	0	0	0	0	0	0	0	2	2	0	3	0	0	3	1	2	0	0	1	0	0	1	1	0	1	0	2	1	0	1	2	1	0	0	0	0	0	0	0	1	0	0	1	0	0	0	0	0	0	0	1	2	3	0	0	0	1	3	0	1	2	0	0	0	2	1	2	0	1	0	0	0	0	1	0	0	0	2	0	2	0	1	3	0	0	0	0	1	1	0	1	2	1	0	1	1	0	0	1	3	2	0	0	2	0	0	0	1	0	4	2	1	0	0	0	2	2	0	0	0	1	1	0	0	0	3	0	1	0	0	0	1	1	3	0	0	0	0	0	1	2	3	1	0	0	0	0	0	0	0	0	2	0	0	0	0	1	0	2	1	1	0	0	0	1	1	1	0	1	0	2	0	2	1	2	0	0	2	0	0	1	0	0	0	0	0	1	0	0	0	0	0	0	0	1	0	1	0	0	0	0	0	2	0	0	3	0	0	1	1	2	0	3	0	1	0	0	1	0	2	4	0	1	1	2	3	2	1	3	0	1	2	0	0	0	2	2	0	2	0	1	3	1	1	0	2	0	1	0	4	1	0	1	2	1	0	1	1	1	1	0	0	1	0	0	0	5	2	0	2	0	2	0	0	3	0	1	2	1	0	0	0	0	0	0	0	0	0	0	1	3	0	2	0	3	0	0	3	1	2	3	1	3	0	0	0	3	0	0	1	3	2	2	0	1	0	0	1	1	0	2	0	0	0	5	1	0	1	0	0	1	0	0	1	0	2	2	3	0	1	0	1	0	0	0	1	0	2	0	1
B4GALT2	0	0	0	0	0	0	0	0	0	0	0	0	1	0	0	2	2	0	2	0	1	1	1	0	2	1	0	0	1	1	1	0	0	2	0	1	2	0	0	0	0	0	0	0	2	0	0	0	0	0	0	0	1	0	0	0	0	0	0	1	1	0	0	0	0	1	0	0	0	0	0	0	0	0	0	0	0	0	1	0	0	0	1	3	0	0	0	3	0	0	0	0	1	0	0	0	0	0	0	1	0	0	0	2	0	1	1	0	0	3	2	0	0	0	1	1	0	0	0	1	5	0	2	0	2	0	0	0	0	0	0	0	2	1	0	1	0	1	1	0	0	1	0	1	0	0	1	1	0	1	0	0	0	0	0	0	2	0	0	3	0	0	0	0	0	0	0	0	0	0	0	0	0	1	0	6	0	0	0	0	0	0	1	0	2	0	0	0	1	0	0	1	1	0	0	4	0	2	0	0	0	1	2	0	0	1	0	0	0	1	1	0	0	1	1	0	0	0	0	2	1	0	2	0	0	0	1	0	0	0	1	2	3	1	0	0	1	1	1	0	0	1	1	0	0	2	0	0	0	0	1	0	0	0	1	0	1	0	0	1	5	1	3	0	1	0	1	0	1	0	2	2	0	3	0	0	0	1	0	1	0	1	0	0	0	0	0	0	0	0	1	2	1	0	0	0	1	0	0	1	2	2	1	2	2	0	1	0	0	2	0	0	0	0	0	0	3	1	1	1	1	0	0	1	0	1	0	1	0	0	0	0	0	0	1	0	0	1	0	0	1	2	0	0	0	0	0	3	1	0	1	0	0	0	1	1	0	0	2	0	0	0	1	0	1	0	1	0	0	0	1	0	4	0	0	2	2	1	0	1	0	0	0	0	0	0	1	0	0	0	0	0	1	1	0	0	0	0	0	0	0	4	2	1	1	1	0	4	0	0	0	0	0	3	0	0	0	0	0	3	0	0	0	1	1	0	0	1	0	0	1	0	0	0	2	0	0	2	0	0	0	1	2	0	2	0	0	0	1	0	0	1	0	1	1	0	1	0	2	1	2	0	2	2	0	0	0	0	0	0	0	0	0	3	1	0	0	2	0	0	2	1	1	1	0	0	1	3	0	0	0	0	0	1	0	0	2	0	1	0	0	0	0	1	0	0	1	0	0	0	0	0	0	1	0	0	2	0	0	0	1	4	0	0	0	0	0	0	0	0	0	0	0	2	0	1	0	0	0	0	1	0	0	0	1	1	0	1	0	0	1	0	1	0	0	0	4	0	0	2	0	0	0	1	0	0	0	0	0	0	1	0	0	0	0	1	1	0	0	0	0	0	0	0	0	0	0	0	2	1	1	1	0	0	0	0	2	3	2	0	1	0	0	1	0	0	0	0	0	0	0	0	0	0	1	1	0	0	0	0	0	0	0	0	0	4	0	0	0	2	0	0	0	0	0	0	1	0	0	0	1	0	0	0	0	0	0	0	0	0	0	0	0	0	0	2	0	0	2	0	1	0	2	0	0	1	0	0	1	0	0	1	0	0	0	0	2	0	0	0	0	0	0	0	0	1	0	0	1	2	0	0	0	0	0	0	1	0	0	0	0	0	0	0	1	0	2	1	0	1	0	0	0	0	0	0	0	0	1	0	1	0	0	3	0	0	0	0	0	1	0	1	0	0	1	1	0	1	0	2	1	0	8	1	0	0	0	0	0	0	0	1	0	0	0	1	0	0	0	0	0	0	0	0	0	0	0	2	0	0	5	0	0	0	0	0	1	1	0	1	2	0	0	0	0	3	0	0	0	0	0	0	0	0	0	0	0	0	0	0	0	2	0	0	0	2	0	0	0	1	0	0	0	0	0	0	0	1	0	0	0	0	0	0	0	0	1	6	0	0	0	0	0	2	0	0	0	1	0	0	0	0	2	0	1	0	1	0	1	0	1	2	0	0	0	0	0	1	0	1	1	3	0	0	3	0	1	1	0	0	0	0	0	1	0	0	0	1	0	0	1	1	0	0	0	0	0	1	0	0	1	0	0	4	0	0	1	2	0	0	0	0	0	0	0	0	0	0	0	0	0	3	1	2	0	0	0	0	0	0	1	0	0	0	1	0	0	1	0	0	0	0	0	1	0	2	0	1	0	2	0	0	0	0	0	0	0	0	0	0	3	0	0	0	0	0	0	0	1	0	0	3	0	4	0	1	0	0	0	0	0	0	0	1	2	0	0	0	0	0	0	0	0	0	0	0	0	0	0	0	3	0	0	1	0	0	0	0	0	0	0	2	1	1	0	0	0	0	0	2	0	0	0	0	0	0	0	0	0	2	0	0	0	0	0	0	0	0	0	0	0	0	0	0	0	0	3	1	0	0	0	0	0	0	0	0	1	0	0	0	0	0	2	0	0	0	0	0	1	0	0	0	1	0	0	0	0	0	0	2	2	0	1	0	2	0	0	0	0	0	0	2	0	0	0	0	0	0	2	3	0	0	0	1	0	0	0	0	0	0	0	0	1	2	0	0	0	0	2	0	2	1	1	0	1	0	0	0	0	0	0	0	0	1	0	0	0	0	0	0	0	0	1	1	0	0	0	0	6	1	2	0	2	1	2	0	0	0	2	1	0	0	0	1	6	0	2	2	0	0	0	0	0	2	0	3	1	4	1	0	1	0	3	3	1	0	2	2	0	0	1	0	2	0	0	0	0	1	2	0	0	0	2	1	3	0	1	0	0	0	0	1	0	3	1	1	2	3	0	0	0	1	2	2	1	1	0	1	0	2	1	2	1	3	0	1	0	0	2	2	0	2	1	0	0	3	1	2	0	2	0	1	1	1	0	0	1	2	0	0	0	3	0	0	1	2	2	0	0	2	1	1	2	0	0	0	1	0	0	1	0	0	2	0	0	1	6	0	3	0	3	2	0	0	1	3	1
CCDC24	1	0	0	0	0	0	0	0	0	0	0	0	3	0	0	0	0	0	0	0	1	1	0	0	0	0	0	0	0	0	0	0	0	0	1	0	0	1	0	0	0	0	0	0	0	0	0	0	0	0	0	0	0	0	0	0	0	1	0	0	0	0	0	0	0	0	0	0	0	0	0	0	0	0	1	0	0	0	0	0	2	1	0	0	0	0	0	0	0	0	0	0	0	0	0	0	0	0	0	0	0	0	0	0	1	0	0	0	0	0	0	0	0	0	0	0	0	0	0	0	0	0	1	0	0	1	0	0	1	0	0	0	0	2	2	0	0	0	1	0	0	0	0	0	0	0	0	1	2	0	0	0	0	0	0	0	0	0	0	0	0	0	0	0	0	0	0	0	1	0	2	0	0	0	0	1	0	0	0	0	0	0	0	0	0	0	0	0	0	0	0	1	0	0	0	0	0	0	0	0	0	0	2	1	0	2	0	0	0	0	0	0	0	0	0	0	0	0	0	0	0	0	0	0	0	0	2	0	0	0	0	0	0	1	0	0	0	0	0	0	0	1	0	0	0	0	0	0	0	0	1	1	0	0	0	0	0	0	0	0	2	0	0	0	1	0	0	0	0	0	0	1	2	0	0	0	0	0	0	0	0	0	0	0	0	0	0	0	0	0	0	0	0	0	0	0	0	0	0	0	0	0	0	0	0	0	0	0	0	0	0	0	1	0	0	0	0	0	0	0	0	1	0	0	0	0	1	0	0	0	0	0	0	1	0	0	1	0	0	0	0	0	0	0	0	0	0	0	0	0	0	0	0	0	0	0	0	0	0	0	0	0	0	0	1	1	0	0	0	0	0	0	0	0	0	1	0	0	1	0	0	0	0	0	0	0	1	0	0	0	0	0	0	0	0	0	2	0	0	0	0	0	0	0	1	0	0	0	0	0	0	0	0	1	0	0	0	0	0	0	0	2	0	0	0	0	0	1	0	0	0	0	1	0	2	0	0	0	0	0	0	0	0	0	0	0	0	0	0	0	0	0	1	0	1	0	0	0	0	0	0	0	0	0	0	1	0	0	0	0	0	0	1	0	0	0	0	0	0	0	0	0	1	0	0	0	0	0	0	1	0	0	0	0	0	0	0	0	0	0	1	0	0	1	0	0	0	0	0	0	0	0	0	0	0	0	0	0	0	0	0	0	3	0	0	0	0	0	0	0	0	0	0	0	0	1	0	0	0	0	3	0	0	0	1	0	0	0	0	0	1	0	0	0	0	1	0	0	0	0	0	0	0	0	0	0	0	0	0	0	2	0	0	0	0	0	0	0	0	0	0	0	0	0	0	0	0	0	0	0	0	0	0	0	0	0	1	0	2	0	1	0	0	1	0	0	1	0	0	0	1	0	0	0	0	1	0	0	0	0	0	0	0	1	0	3	0	0	0	0	0	0	0	0	0	0	0	0	0	1	0	0	0	0	0	0	0	1	0	0	0	0	0	0	0	0	0	0	3	0	0	0	0	0	0	0	0	0	0	0	0	0	1	0	0	0	1	0	0	0	0	0	0	0	0	0	0	0	0	0	0	0	0	0	0	0	0	0	0	0	0	0	1	0	1	0	2	0	2	0	0	0	0	0	0	0	0	1	0	0	2	0	0	1	0	0	0	0	0	0	0	0	2	0	1	0	0	0	0	0	0	0	0	0	0	0	0	0	0	0	0	0	0	0	1	0	0	0	0	0	0	0	0	0	0	0	0	0	0	0	1	1	0	0	0	0	1	0	0	0	0	0	1	0	0	0	0	0	0	0	0	1	0	0	0	0	0	0	0	0	0	0	0	0	0	0	0	0	0	0	0	0	0	0	0	0	0	1	0	1	0	1	0	0	0	0	0	0	0	0	0	0	0	2	0	0	0	0	1	0	0	0	0	0	0	0	0	0	0	0	1	0	0	0	0	0	0	0	0	0	0	0	0	0	0	0	0	3	1	0	0	0	0	0	0	0	0	0	0	0	0	0	0	0	0	0	2	0	0	0	0	1	0	0	1	0	1	2	0	1	0	0	0	1	0	0	0	0	0	1	0	0	0	0	0	0	0	0	0	0	0	0	2	0	1	0	0	1	0	2	0	0	0	0	0	0	0	0	0	0	0	0	0	0	2	2	0	0	0	0	0	0	0	0	0	1	0	0	2	0	0	0	0	0	0	0	0	0	0	0	0	0	0	0	0	0	0	0	0	0	0	0	3	0	0	0	0	0	0	0	0	1	0	0	0	1	0	0	0	0	0	0	0	0	0	0	0	0	0	0	0	0	0	0	0	0	0	0	0	4	0	0	0	0	0	0	0	0	2	0	0	0	0	0	0	0	0	0	0	0	0	0	0	0	0	1	0	0	0	0	2	0	0	0	0	0	0	0	0	0	0	0	1	1	1	0	0	0	0	0	0	1	1	0	0	0	0	0	5	0	0	0	0	0	1	0	0	0	0	0	0	0	0	1	0	0	0	0	1	2	1	0	0	0	0	2	0	0	0	2	0	0	1	0	0	0	0	1	0	0	0	0	0	0	0	0	0	0	0	0	0	0	0	0	0	0	0	0	0	0	0	1	0	1	0	0	2	0	1	0	1	0	1	0	0	0	0	0	0	0	0	0	0	0	0	1	0	0	0	0	0	0	0	1	0	0	0	0	0	0	1	0	0	0	0	0	0	0	0	1	0	0	0	0	0	0	0	0	0	0	1	1	0	0	0	0	0	0	0	0	0	0	0	0	0	0	0	0	0	0	1	0	0	0	0	0	0	0	0	1	0	0	0	0	0	0	0	0	0	0	0	0	0	0	0	0	0	0	0	0	2	1	0	0	1	0	0	0	0	0	1	0	0	0	0	0	1	0	0	0	0	0	1	0	0	0	0	0	0	0	0	0	0	0	0	0	0
SLC6A9	0	0	0	0	0	0	0	0	0	0	0	0	0	0	0	0	0	1	0	0	0	0	0	0	0	0	0	0	0	0	0	0	0	0	0	0	0	0	0	0	0	0	0	0	0	0	0	0	0	0	0	0	0	0	0	0	0	0	0	0	0	0	0	0	0	0	0	0	0	0	0	0	0	0	0	0	0	0	0	0	0	0	0	0	0	0	0	0	0	0	0	0	0	0	0	0	0	0	0	0	0	0	0	0	0	0	0	0	0	0	0	0	0	0	0	0	0	0	0	0	0	0	0	0	0	0	0	0	0	0	0	0	0	0	0	0	0	0	0	0	0	0	0	0	0	0	0	0	0	0	0	0	0	0	0	0	0	0	0	1	0	0	0	0	0	0	0	0	0	0	0	0	0	0	0	0	0	0	0	0	1	0	0	0	0	0	0	0	0	0	0	0	0	0	0	0	0	0	0	0	0	0	0	0	0	0	0	0	0	0	0	0	0	0	0	0	0	0	0	0	0	0	0	0	0	0	0	1	0	0	1	0	1	0	0	0	0	0	0	0	0	0	0	0	0	0	0	0	0	0	0	0	0	0	0	1	0	0	0	0	0	0	0	0	0	0	0	0	0	0	0	0	2	1	0	0	0	0	0	0	0	0	0	0	0	0	0	0	0	0	0	0	0	0	0	0	0	0	0	0	0	0	0	0	0	0	0	0	0	0	0	0	0	0	0	0	0	0	0	0	0	0	0	0	0	0	0	0	0	0	0	0	0	0	0	0	0	0	0	0	1	0	0	0	0	0	0	0	0	0	0	0	0	0	0	0	0	0	0	0	0	0	0	0	0	0	0	0	0	0	0	0	0	0	0	0	0	0	0	0	0	0	0	0	0	0	0	0	0	0	0	1	0	0	0	0	0	0	0	0	0	0	0	0	0	0	0	0	0	1	0	0	0	0	0	0	0	0	0	0	0	0	0	0	0	0	0	0	0	0	0	0	0	0	0	0	0	0	0	0	0	0	0	0	0	0	0	0	0	0	0	0	0	0	1	0	0	0	0	0	0	0	0	0	0	0	0	0	0	0	0	0	0	0	0	1	0	0	0	0	0	0	0	0	0	0	0	0	0	0	0	0	0	0	0	0	1	0	0	0	2	0	0	0	0	0	0	0	0	0	0	0	0	0	0	0	0	0	0	0	0	0	0	0	0	0	0	0	0	0	0	0	0	0	0	0	0	0	0	0	0	0	0	0	0	0	0	0	0	0	0	0	0	0	0	0	0	0	0	0	0	0	0	0	0	0	0	0	0	0	0	0	0	0	0	0	0	0	0	0	0	0	0	0	0	0	0	0	0	0	0	0	0	0	0	0	0	0	0	0	1	0	0	0	0	0	0	0	0	0	0	0	0	0	0	0	0	0	0	0	0	0	0	0	0	0	0	0	0	0	0	0	0	0	0	0	0	0	0	0	0	0	0	0	0	0	0	0	0	0	0	0	0	0	0	0	0	0	0	0	0	0	0	0	0	0	0	0	0	0	0	0	0	0	0	0	0	0	0	0	0	0	0	0	0	0	0	0	0	0	0	0	0	0	0	0	0	0	0	0	0	0	0	0	0	0	0	0	0	0	0	0	0	0	0	0	0	0	0	0	0	0	0	0	0	0	0	0	0	0	0	0	0	0	0	0	0	0	0	0	0	0	2	0	0	0	0	0	0	0	0	0	0	0	0	0	0	0	0	0	0	0	0	0	0	0	0	0	0	0	0	0	0	0	0	0	0	0	0	0	0	0	0	0	0	0	0	0	0	0	1	0	0	0	0	0	0	0	0	0	0	0	0	0	0	0	0	0	0	0	0	0	0	0	0	0	0	0	0	0	0	0	0	0	0	0	0	0	0	0	0	0	0	0	0	0	0	0	0	0	0	0	0	0	1	0	0	0	0	0	0	0	0	0	0	0	0	0	1	0	0	0	0	0	0	0	0	0	0	0	0	0	1	0	0	0	0	2	0	0	0	0	0	0	0	0	0	0	0	0	0	0	0	0	0	0	0	0	0	0	0	0	0	0	0	0	0	0	0	0	0	0	0	0	0	0	0	0	0	0	0	0	1	0	0	0	0	0	0	0	0	0	0	0	0	0	0	0	0	0	0	0	0	0	0	0	0	0	0	0	3	0	0	0	0	0	0	0	0	0	0	0	0	0	0	0	0	0	0	0	0	0	0	0	0	0	0	0	0	0	0	0	0	0	0	0	0	0	0	0	0	0	0	0	0	0	0	0	0	0	0	0	0	0	0	0	0	0	0	0	0	0	0	0	0	0	0	0	0	0	0	0	0	0	1	0	0	0	0	0	0	0	0	0	0	0	2	0	0	0	0	0	0	0	0	0	0	0	0	0	0	0	0	0	0	0	0	0	0	0	0	0	0	0	0	0	0	0	0	0	0	0	0	0	0	0	0	0	0	0	0	0	0	0	0	0	0	0	0	0	0	0	0	0	0	0	0	0	0	0	0	0	0	0	0	0	0	0	0	0	0	0	0	0	0	0	0	0	0	0	0	0	0	0	0	0	0	0	0	0	0	0	0	0	0	0	0	0	0	0	1	0	0	0	0	0	0	0	0	0	0	0	0	0	0	0	0	0	0	0	0	0	0	0	0	3	0	1	2	0	0	0	0	0	0	1	0	0	1	0	0	0	0	0	0	2	0	0	1	0	0	0	0	2	0	0	0	0	1	0	2	0	0	1	3	1	1	1	0	0	0	0	2	0	0	0	0	1	1	3	0	0	1	1	0	0	0	2	2	1	0	1	0	0	0	0	1	0	0	1	0	0	0	0	1	0	0	0	0	0	0	0	0	0	0	1	2	0	0	0	2	0	0	0	0	0	0	1	0	1	0	0	0	0	0	1	0	0	0	0	0	0	0	0	1	0	0
KLF17	0	0	0	0	0	0	0	0	0	0	0	0	0	0	0	0	0	0	0	0	0	0	0	0	0	0	0	0	0	0	0	0	0	0	0	0	0	0	0	0	0	0	0	0	0	0	0	0	0	0	0	0	0	0	0	0	0	0	0	0	0	0	0	0	0	0	0	0	0	0	0	0	0	0	0	0	0	0	0	0	0	0	0	0	0	0	0	0	0	0	0	0	0	0	0	0	0	0	0	0	0	0	0	0	0	0	0	0	0	0	0	0	0	0	0	0	0	0	0	0	0	0	0	0	0	0	0	0	0	0	0	0	0	0	0	0	0	0	0	0	0	0	0	0	0	0	0	0	0	0	0	0	0	0	0	0	0	0	0	0	0	0	0	0	0	0	0	0	0	0	0	0	0	0	0	0	0	0	0	0	0	0	0	0	0	0	0	0	0	0	0	0	0	0	0	0	0	0	0	0	0	0	0	0	0	0	0	0	0	0	0	0	0	0	0	0	0	0	0	0	0	0	0	0	0	0	0	0	0	0	0	0	0	0	0	0	0	0	0	0	0	0	0	0	0	0	0	0	0	0	0	0	0	0	0	0	0	0	0	0	0	0	0	0	0	0	0	0	0	0	0	0	0	0	0	0	0	0	0	0	0	0	0	0	0	0	0	0	0	0	0	0	0	0	0	0	0	0	0	0	0	0	0	0	0	0	0	0	0	0	0	0	0	0	0	0	0	0	0	0	0	0	0	0	0	0	0	0	0	0	0	0	0	0	0	0	0	0	0	0	0	0	0	0	0	0	0	0	0	0	0	0	0	0	0	0	0	0	0	0	0	0	0	0	0	0	0	0	0	0	0	0	0	0	0	0	0	0	0	0	0	0	0	0	0	0	0	0	0	0	0	0	0	0	0	0	0	0	0	0	0	0	0	0	0	0	0	0	0	0	0	0	0	0	0	0	0	0	0	0	0	0	0	0	0	0	0	0	0	0	0	0	0	0	0	0	0	0	0	0	0	0	0	0	0	0	0	0	0	0	0	0	0	0	0	0	0	0	0	0	0	0	0	0	0	0	0	0	0	0	0	0	0	0	0	0	0	0	0	0	0	0	0	0	0	0	0	0	0	0	0	0	0	0	0	0	0	0	0	0	0	0	0	0	0	0	0	0	0	0	0	0	0	0	0	0	0	0	0	0	0	0	0	0	0	0	0	0	0	0	0	0	0	0	0	0	0	0	0	0	0	0	0	0	0	0	0	0	0	0	0	0	0	0	0	0	0	0	0	0	0	0	0	0	0	0	0	0	0	0	0	0	0	0	0	0	0	0	0	0	0	0	0	0	0	0	0	0	0	0	0	0	0	0	0	0	0	0	0	0	0	0	0	0	0	0	0	0	0	0	0	0	0	0	0	0	0	0	0	0	0	0	0	0	0	0	0	0	0	0	0	0	0	0	0	0	0	0	0	0	0	0	0	0	0	0	0	0	0	0	0	0	0	0	0	0	0	0	0	0	0	0	0	0	0	0	0	0	0	0	0	0	0	0	0	0	0	0	0	0	0	0	0	0	0	0	0	0	0	0	0	0	0	0	0	0	0	0	0	0	0	0	0	0	0	0	0	0	0	0	0	0	0	0	0	0	0	0	0	0	0	0	0	0	0	0	0	0	0	0	0	0	0	0	0	0	0	0	0	0	0	0	0	0	0	0	0	0	0	0	0	0	0	0	0	0	0	0	0	0	0	0	0	0	0	0	0	0	0	0	0	0	0	0	0	0	0	0	0	0	0	0	0	0	0	0	0	0	0	0	0	0	0	0	0	0	0	0	0	0	0	0	0	0	0	0	0	0	0	0	0	0	0	0	0	0	0	0	0	0	0	0	0	0	0	0	0	0	0	0	0	0	0	0	0	0	0	0	0	0	0	0	0	0	0	0	0	0	0	0	0	0	0	0	0	0	0	0	0	0	0	0	0	0	0	0	0	0	0	0	0	0	0	0	0	0	0	0	0	0	0	0	0	0	0	0	0	0	0	0	0	0	0	0	0	0	0	0	0	0	0	0	0	0	0	0	0	0	0	0	0	0	0	0	0	0	0	0	0	0	0	0	0	0	0	0	0	0	0	0	0	0	0	0	0	0	0	0	0	0	0	0	0	0	0	0	0	0	0	0	0	0	0	0	0	0	0	0	0	0	0	0	0	0	0	0	0	0	0	0	0	0	0	0	0	0	0	0	0	0	0	0	0	0	0	0	0	0	0	0	0	0	0	0	0	0	0	0	0	0	0	0	0	0	0	0	0	0	0	0	0	0	0	0	0	0	0	0	0	0	0	0	0	0	0	0	0	0	0	0	0	0	0	0	0	0	0	0	0	0	0	0	0	0	0	0	0	0	0	0	0	0	0	0	0	0	0	0	0	0	0	0	0	0	0	0	0	0	0	0	0	0	0	0	0	0	0	0	0	0	0	0	0	0	0	0	0	0	0	0	0	0	0	0	0	0	0	0	0	0	0	0	0	0	0	0	0	0	0	0	0	0	0	0	0	0	0	0	0	0	0	0	0	0	0	0	0	0	0	0	0	0	0	0	0	0	0	0	0	0	0	0	0	0	0	0	0	0	0	0	0	0	0	0	0	0	0	0	0	0	0	0	0	0	0	0	0	0	0	0	0	0	0	0	0	0	0	0	0	0	0	0	0	0	0	0	0	0	0	0	0	0	0	0	0	0	0	0	0	0	0	0	0	0	0	0	0	0	0	0	0	0	0	0	0	0	0	0	0	0	0	0	0	0	0	0	0	0	0	0	0	0	0	0	0	0	0	0	0	0	0	0	0	0	0	0	0	0	0	0	0	0	0	0	0	0	0	0	0	0	0	0	0	0	0	0	0	0	0	0	0	0	0	0	0	0	0	0	0	0	0	0	0	0	0	0	0
DMAP1	1	1	0	2	2	0	0	1	0	0	1	2	0	1	0	0	2	3	0	0	1	4	1	0	0	2	2	0	0	0	0	0	1	2	0	0	4	0	0	0	0	0	0	0	0	1	1	0	0	0	0	0	1	1	0	0	2	0	0	1	2	1	2	1	0	1	0	1	1	0	3	0	0	2	2	0	1	1	0	0	0	3	0	2	2	0	1	2	0	0	0	0	0	0	0	0	0	0	0	2	0	0	0	0	0	2	1	0	1	1	2	0	2	2	1	1	1	1	0	1	2	0	0	6	2	0	3	2	1	1	0	0	0	0	0	1	0	2	0	0	1	0	1	0	0	0	0	0	1	1	0	0	2	0	0	1	0	0	0	1	0	0	5	0	1	0	0	0	0	0	0	0	0	0	0	0	0	1	2	1	1	1	0	0	0	0	0	0	0	0	0	2	0	1	0	0	0	1	2	0	0	0	0	1	0	0	2	0	0	0	0	0	0	0	1	0	1	2	1	0	0	0	0	0	0	0	0	1	1	0	2	1	1	5	0	2	0	1	0	0	1	2	0	0	0	0	0	1	0	0	0	2	1	0	1	0	0	0	0	1	1	0	0	0	1	0	0	2	0	0	2	0	2	2	0	0	0	2	1	1	2	2	1	2	0	2	0	0	0	2	0	0	2	2	2	0	3	2	1	0	0	1	0	4	3	1	2	0	2	0	0	0	0	0	0	0	1	1	0	0	0	1	0	2	0	0	0	2	0	2	0	0	0	0	0	0	1	0	0	0	0	2	1	0	3	0	0	0	4	0	0	0	0	0	0	0	2	0	0	0	2	0	0	0	0	1	2	0	0	0	0	0	0	0	1	4	3	0	0	3	0	1	0	0	0	0	0	1	1	1	1	0	0	0	0	0	0	0	0	1	0	0	0	0	0	0	0	3	0	1	1	1	0	0	0	1	2	2	0	0	0	0	0	0	0	0	1	0	0	0	0	1	0	0	3	2	0	1	0	0	1	1	0	1	0	0	0	0	0	0	1	0	0	0	1	1	0	0	1	2	0	0	0	0	0	3	0	0	0	0	2	0	0	1	1	2	0	2	0	1	1	2	0	0	1	0	1	4	0	2	1	1	3	1	0	1	6	1	0	1	2	1	0	1	1	0	2	0	1	0	0	1	0	2	0	1	0	0	0	2	0	2	2	0	0	0	0	2	0	1	0	0	4	3	0	0	1	0	0	1	4	2	0	0	2	4	0	1	0	0	1	1	2	0	1	0	9	0	0	1	3	0	0	0	1	0	0	2	0	0	1	0	1	0	0	5	0	0	1	0	0	4	0	0	0	0	0	2	1	0	0	2	0	3	0	0	0	1	1	0	1	0	0	0	0	0	0	0	2	0	3	3	0	1	1	0	1	2	1	0	1	0	1	3	0	2	0	3	2	1	1	1	1	1	0	0	1	2	0	0	1	0	0	0	2	3	0	0	0	1	0	0	0	0	0	5	0	0	1	0	0	0	0	1	0	0	1	1	1	0	0	0	1	1	0	0	0	0	0	0	1	1	1	1	0	0	1	1	0	0	1	0	0	0	1	0	2	0	1	0	1	0	1	0	2	0	1	2	0	0	0	3	2	0	0	0	0	2	0	0	3	3	2	1	0	0	0	0	0	2	0	1	2	0	0	2	0	1	0	0	0	0	0	1	2	0	0	0	0	0	2	1	1	0	0	1	2	0	0	2	0	0	1	0	0	0	0	1	0	0	0	0	1	0	0	0	0	0	0	0	0	0	1	0	0	0	1	0	1	0	0	0	1	0	0	0	0	0	0	0	0	0	2	0	4	0	0	0	1	2	1	0	0	1	0	1	0	1	2	1	0	1	0	0	1	0	3	4	1	0	0	0	0	2	1	1	0	0	0	0	0	0	2	0	3	0	1	0	1	0	0	2	1	0	0	0	0	0	0	0	0	3	2	0	0	0	2	2	0	0	0	2	0	0	0	0	1	0	0	1	1	1	2	0	0	0	0	1	0	0	1	2	0	2	1	0	5	3	1	0	0	0	0	0	0	1	0	0	0	0	0	0	1	1	0	1	0	1	0	0	0	0	0	0	0	0	0	3	0	0	1	1	2	3	0	0	0	1	0	0	0	0	0	2	0	4	0	1	0	0	3	0	1	0	1	2	0	2	1	0	0	0	3	1	0	0	0	4	1	0	0	0	0	1	0	2	0	0	1	0	0	0	1	1	1	1	0	2	0	1	3	0	0	0	2	0	0	1	0	0	0	4	2	1	0	0	0	2	0	0	0	0	1	0	0	0	3	0	0	3	0	0	0	0	2	3	0	0	1	0	1	0	0	0	0	0	1	0	0	0	0	1	0	0	0	1	2	0	0	0	0	0	1	1	1	0	0	0	0	0	0	0	2	0	0	0	1	0	1	4	5	2	2	2	0	1	2	2	0	2	0	0	0	0	0	0	0	0	1	1	0	0	0	0	0	0	0	0	1	1	0	0	1	3	0	1	0	2	3	0	1	1	0	0	0	0	0	0	0	2	0	0	0	1	0	0	0	1	0	1	0	0	1	0	0	0	0	0	0	1	2	0	0	2	0	2	0	2	1	1	0	0	1	0	0	0	3	0	0	1	1	0	0	0	3	0	2	0	0	1	1	4	2	0	0	0	6	1	2	2	1	3	0	0	0	0	0	0	0	0	0	0	2	0	0	2	0	0	1	0	1	4	0	2	1	0	1	1	0	0	0	1	0	0	5	1	0	1	0	0	0	0	2	0	0	0	2	1	4	0	1	1	1	1	0	3	4	2	1	1	0	0	0	2	0	0	0	4	2	0	0	4	0	0	1	1	1	0	1	0	3	0	1	0	0	0	1	2	0	1	4	0	0	0	2	5	1	0	3	0	0	1	0	0	1	0	1
ERI3	0	1	0	0	0	0	0	0	0	0	0	0	0	1	0	0	0	0	0	1	1	1	0	1	0	1	0	0	0	0	1	0	1	0	0	0	1	1	0	2	0	0	0	0	1	0	0	3	0	1	2	1	0	0	0	0	1	0	0	0	0	0	1	1	3	1	0	1	0	1	1	0	0	0	0	1	0	0	2	1	0	0	0	1	2	0	2	1	0	0	0	0	0	0	1	0	0	0	1	0	0	0	1	1	0	0	0	2	2	1	1	0	1	1	1	0	0	0	0	1	1	0	0	0	1	1	0	0	2	0	0	1	0	2	0	0	1	0	1	2	0	0	1	0	1	0	0	2	0	1	0	0	0	1	0	0	0	0	3	0	0	0	0	1	0	0	1	1	0	0	2	0	0	0	2	1	0	0	0	0	1	0	0	0	0	0	0	1	0	0	0	0	1	0	2	1	0	7	1	2	3	0	1	1	1	1	0	2	2	0	2	1	1	0	0	0	2	0	1	1	0	0	0	1	0	0	2	1	1	0	0	1	1	0	0	0	0	1	0	1	2	0	0	0	1	0	1	1	0	0	1	0	0	1	0	0	2	0	0	0	1	0	0	0	1	1	2	1	2	0	0	0	4	2	0	1	0	0	0	0	0	0	0	0	0	1	0	0	2	1	2	1	0	1	0	0	0	2	2	0	0	0	0	3	1	2	0	0	0	1	2	1	0	0	1	0	1	0	0	0	1	2	0	2	0	0	1	1	0	2	0	0	0	0	1	0	1	2	0	0	0	0	0	1	0	1	2	0	3	0	0	0	0	0	0	1	0	0	0	2	0	1	0	0	2	0	1	1	0	0	0	0	1	1	3	1	4	0	0	0	0	2	1	1	0	1	2	2	2	2	1	0	0	1	0	0	1	0	1	1	0	0	0	0	0	1	0	3	1	1	1	0	0	2	0	0	0	0	1	1	2	1	0	0	4	0	0	1	0	0	0	0	1	0	0	0	0	0	0	0	0	2	0	0	0	0	0	1	0	1	0	0	0	3	4	0	0	0	0	0	2	0	0	2	0	2	0	2	0	1	2	1	1	0	0	2	1	0	2	2	0	2	0	2	2	0	0	1	0	4	2	0	1	2	0	1	3	0	3	4	1	0	0	0	0	3	1	2	1	1	0	1	0	1	2	0	0	0	1	0	0	4	5	0	0	0	0	0	0	2	2	0	0	0	0	0	0	0	0	1	2	1	0	0	1	2	1	1	1	0	0	0	0	0	0	0	3	0	0	0	0	0	0	1	0	0	0	1	1	0	1	1	0	0	0	3	0	0	1	2	0	0	0	0	3	0	0	0	2	1	1	1	1	1	0	0	0	2	4	0	0	0	1	0	0	0	0	0	2	1	0	0	0	0	3	2	0	0	0	0	2	0	0	0	0	2	0	0	0	1	1	2	0	0	0	0	1	0	0	2	0	1	1	1	1	0	0	0	1	1	0	3	0	0	1	1	0	0	1	0	0	0	1	0	0	0	2	1	2	0	0	0	0	0	0	0	0	0	0	0	6	1	0	0	0	1	0	3	0	0	0	1	0	0	2	1	3	0	0	0	0	0	1	0	2	0	2	0	0	0	0	1	2	1	0	0	0	2	1	0	1	1	0	2	0	2	0	1	0	0	0	1	1	1	1	1	0	0	0	1	8	0	4	4	0	0	0	0	0	0	0	0	0	0	0	1	1	2	0	1	3	0	0	1	1	0	0	1	1	0	2	0	0	2	0	0	3	0	0	1	0	0	1	0	3	2	1	1	0	0	1	0	0	0	0	0	0	1	0	0	0	2	0	0	0	0	0	0	0	0	0	0	2	0	1	0	0	1	1	0	0	0	0	0	1	1	0	2	0	0	1	0	1	0	2	3	0	0	0	0	0	0	1	0	2	0	1	0	0	0	1	0	3	0	0	1	0	2	0	4	0	4	0	0	0	0	1	1	0	0	0	2	0	0	0	0	1	1	1	0	0	0	1	1	0	0	1	0	1	0	0	1	0	0	0	0	2	1	3	1	0	0	0	0	0	3	0	0	1	0	1	2	0	2	0	1	0	0	0	1	0	0	1	0	3	0	0	3	0	1	0	0	0	2	0	0	1	1	0	2	1	1	0	0	0	2	0	0	0	0	1	0	0	0	0	0	0	1	0	0	0	0	2	0	0	0	1	1	0	0	0	0	0	2	0	2	0	0	0	0	0	0	0	1	0	4	0	2	0	6	2	2	0	1	0	0	0	4	1	0	0	1	2	2	0	0	2	1	0	0	1	0	0	0	0	0	0	0	0	1	0	0	0	0	0	0	0	1	0	0	0	3	0	0	0	0	0	1	0	0	1	1	0	0	1	0	3	0	0	1	0	0	0	0	0	0	0	0	2	0	0	0	3	0	0	0	0	2	0	1	0	0	1	0	2	3	1	1	0	0	0	1	0	0	1	0	1	0	1	0	0	0	0	0	0	4	0	1	0	2	0	0	1	0	0	0	0	0	1	4	0	1	0	0	1	0	0	0	0	0	0	1	0	0	0	0	2	0	0	0	0	2	1	0	1	0	1	0	2	3	0	3	1	1	0	0	0	0	4	3	1	2	1	1	1	0	2	1	2	1	2	1	1	1	1	1	0	1	4	0	3	0	2	2	1	2	0	3	2	0	0	3	2	2	1	2	2	0	1	2	0	1	0	1	2	1	4	0	2	2	1	2	1	1	2	1	1	1	1	3	0	1	0	2	2	0	4	0	0	0	1	3	1	1	0	0	2	5	0	3	0	4	0	0	1	0	0	0	2	2	3	0	1	0	2	1	0	2	4	0	2	2	0	0	0	1	1	0	0	2	2	1	0	0	0	1	0	0	0	0	0	0	1	1	1	2	1	1	3	1	1	0	0	0	0	2	4
RNF220	0	0	0	0	1	0	1	0	0	0	0	0	1	0	0	0	0	0	0	1	0	0	0	0	0	0	0	0	0	1	1	2	1	2	0	0	1	0	1	0	0	1	0	0	0	0	1	0	0	0	0	1	3	1	0	0	0	0	0	0	0	0	0	1	1	0	0	1	0	0	0	0	0	0	0	0	0	0	0	0	0	0	0	2	0	0	1	0	0	0	0	0	2	0	0	0	0	0	1	0	0	0	0	0	0	0	1	2	0	0	0	0	0	0	0	0	1	1	0	2	0	2	0	1	2	3	2	2	1	0	0	1	0	0	1	0	0	2	1	0	0	0	3	1	2	0	0	0	0	1	0	0	2	0	0	0	0	0	2	0	0	3	1	2	0	0	0	1	0	0	0	0	0	0	0	1	0	1	0	0	0	0	2	0	0	1	0	0	1	0	2	2	2	0	1	0	0	0	0	0	0	1	1	1	0	3	0	0	1	1	0	1	1	0	0	0	0	0	0	0	0	0	1	0	3	0	1	2	1	0	3	0	1	0	1	1	0	2	1	0	0	0	0	0	0	1	0	2	0	2	1	1	0	0	1	0	0	0	1	0	0	3	0	0	1	0	0	0	0	0	1	0	2	1	0	1	0	0	1	2	0	0	0	0	0	0	0	0	0	0	0	0	0	0	0	1	1	0	0	2	1	2	0	0	0	0	2	1	1	0	1	1	0	1	0	0	0	0	1	1	1	2	0	5	0	1	1	0	0	0	2	0	0	1	0	0	1	0	0	0	0	0	0	0	0	0	0	0	1	0	0	0	0	3	0	0	0	1	0	0	1	2	0	1	1	1	1	0	0	1	0	0	0	0	0	1	5	0	0	0	0	1	2	0	0	0	0	0	0	1	0	0	0	1	0	1	1	0	1	0	0	0	0	0	1	1	0	0	1	0	1	0	0	4	0	0	0	0	0	0	0	0	0	0	0	2	0	2	0	0	1	1	1	0	0	1	0	0	0	1	2	1	0	0	1	3	0	0	1	0	0	0	0	0	0	0	0	0	0	1	1	0	1	1	1	2	0	0	0	2	0	0	0	1	0	1	0	1	1	0	0	0	0	0	1	0	0	1	0	2	2	0	2	0	0	0	0	0	0	0	0	0	0	0	0	2	0	1	0	0	1	1	1	0	0	0	1	0	0	0	0	7	0	0	1	0	0	0	0	1	1	1	0	0	0	0	0	1	0	0	0	2	0	0	0	1	0	2	0	0	1	0	1	0	1	0	1	0	0	1	0	0	2	0	2	0	0	3	0	0	0	3	2	0	0	2	0	0	0	0	0	0	0	1	4	0	0	0	0	1	1	0	0	0	1	0	2	1	0	0	2	0	0	0	0	0	1	0	3	0	0	2	0	0	0	2	0	0	0	0	3	0	0	3	0	0	1	0	0	0	0	1	1	0	0	1	1	0	0	0	0	0	0	0	0	0	0	0	0	0	0	0	0	0	0	0	0	0	0	1	0	0	1	0	0	0	0	0	0	0	0	0	1	0	0	0	0	1	0	0	1	0	0	0	2	0	0	0	0	0	0	0	0	1	0	0	0	0	4	0	0	0	1	0	1	1	1	3	0	0	0	0	1	0	0	0	0	0	1	1	1	0	0	1	0	0	0	0	0	0	0	1	0	0	0	0	0	0	0	0	0	0	0	1	0	1	0	0	0	0	0	0	0	0	0	0	1	2	0	2	0	0	1	0	1	0	0	0	0	0	2	0	0	4	0	0	3	0	0	2	1	0	1	1	3	0	1	1	0	0	0	0	2	0	1	0	0	2	0	0	0	2	0	0	1	0	0	0	1	0	0	0	1	2	0	0	0	1	1	1	0	0	0	0	1	0	0	1	1	0	1	0	0	2	0	0	1	0	0	0	0	0	3	1	2	0	1	0	2	0	0	0	0	0	0	1	0	2	0	0	0	1	0	1	0	0	2	0	0	0	0	0	0	0	0	0	0	1	0	0	0	0	0	1	0	0	2	0	0	0	2	1	0	2	1	0	1	1	1	1	1	0	0	0	0	2	0	0	0	1	0	0	0	1	0	1	0	0	0	0	0	0	0	0	0	0	1	0	0	0	0	0	0	0	1	2	0	0	0	1	0	1	0	0	0	1	1	0	0	1	3	0	2	0	0	0	0	1	1	1	0	2	0	1	0	0	0	0	1	0	0	1	1	0	0	1	1	0	0	0	0	1	0	0	1	0	0	0	1	0	2	0	0	1	0	0	0	2	0	0	1	1	1	0	0	2	0	0	0	0	0	0	0	0	0	0	1	1	0	2	0	1	0	0	0	2	0	0	0	0	1	0	0	0	0	0	0	3	1	0	1	1	0	1	1	1	1	0	0	0	0	0	3	0	0	0	0	0	1	0	0	0	0	0	0	0	0	0	0	1	1	0	2	0	1	1	0	1	0	0	0	3	0	0	0	0	0	0	1	1	0	1	0	0	0	0	0	0	1	0	0	0	0	0	0	0	0	0	0	3	0	0	2	1	2	0	0	2	0	2	1	0	0	0	0	1	1	0	0	0	0	0	0	1	2	0	0	0	1	2	5	0	2	1	0	4	0	1	3	0	1	1	1	0	1	0	1	4	1	1	1	0	0	2	1	1	0	0	1	0	1	4	3	1	3	2	0	0	0	1	0	1	0	1	0	0	2	0	0	3	1	0	1	1	1	3	0	0	0	0	1	1	1	1	0	1	1	1	0	1	0	1	0	1	2	0	2	0	2	2	2	1	1	1	0	2	1	1	1	0	1	1	1	1	0	2	0	2	0	2	0	2	1	2	1	1	1	1	1	0	0	5	0	0	0	1	0	0	0	0	0	1	0	1	0	0	1	1	0	2	0	0	0	0	1	1	6	0	0	0	0	0	1	0	0	0	3
TMEM53	0	0	0	0	0	0	0	0	0	0	0	0	0	0	0	0	0	0	0	0	0	0	0	1	0	0	0	0	0	0	0	2	0	0	0	0	0	0	0	0	0	0	0	0	0	0	2	1	0	0	0	0	0	0	0	0	0	0	1	1	0	0	0	0	0	0	0	0	0	0	0	0	0	0	0	0	0	0	0	0	0	0	0	0	0	0	0	0	0	0	0	0	0	0	0	0	0	0	1	0	0	0	0	0	0	1	1	0	0	1	0	0	0	0	0	0	0	0	0	0	0	0	0	0	0	0	0	0	1	0	0	0	0	0	0	0	0	0	0	0	0	0	0	0	0	0	0	0	0	0	0	0	0	0	0	0	0	1	0	2	0	0	0	0	0	0	0	1	0	0	0	0	0	0	0	0	0	0	0	0	0	0	0	0	0	0	2	2	0	0	0	1	0	0	0	0	0	1	0	0	0	0	0	0	0	0	0	2	0	0	0	0	0	0	0	0	0	2	1	0	0	0	1	0	0	0	0	0	0	0	0	0	1	0	0	0	0	1	1	0	0	2	0	0	0	0	0	0	0	0	0	0	0	0	2	0	0	0	0	0	0	0	0	0	0	0	0	0	0	0	0	0	0	0	0	0	0	0	1	0	0	0	0	0	0	0	0	0	0	0	0	0	1	0	0	0	1	0	0	0	0	1	0	1	0	1	0	0	0	0	1	0	0	0	0	0	0	0	0	0	0	0	0	0	0	0	0	0	0	0	0	0	0	0	1	0	0	0	0	0	0	0	0	0	0	0	0	0	1	0	0	0	0	0	0	0	1	1	0	0	0	0	0	1	0	0	0	0	0	0	0	0	0	0	0	0	0	0	0	0	0	0	0	0	0	0	1	0	0	0	0	0	0	0	0	0	0	0	0	0	0	1	1	0	0	0	2	0	0	0	0	0	0	0	3	0	0	0	0	0	0	0	0	0	0	0	0	0	0	0	0	0	0	0	0	0	0	0	0	0	0	0	0	0	1	0	0	0	0	0	0	0	0	0	0	0	0	0	0	0	0	0	0	0	0	0	0	0	1	0	0	0	0	0	1	0	0	0	1	0	0	0	1	0	0	0	0	0	0	0	1	0	0	0	0	0	4	0	0	0	0	0	0	0	0	0	0	0	0	0	0	0	0	0	0	0	0	0	0	0	0	0	0	0	0	0	0	0	0	0	0	0	0	1	0	0	0	0	0	0	0	0	0	0	0	1	0	0	0	0	0	0	0	0	0	1	1	0	0	0	0	0	0	0	0	0	0	0	0	0	0	0	0	0	0	2	0	0	1	0	0	0	0	0	3	0	0	0	1	0	0	0	0	0	0	0	0	0	0	0	0	0	0	0	0	0	0	0	1	0	0	0	0	0	0	0	0	0	0	0	0	0	1	0	0	0	0	0	0	0	0	0	0	0	0	0	0	0	0	0	2	0	0	0	0	0	0	2	0	0	0	1	0	0	0	0	0	0	0	0	0	0	0	0	0	0	0	0	0	0	0	0	0	0	0	0	1	0	0	0	0	0	0	0	0	0	0	0	0	0	0	0	0	0	0	0	0	0	0	0	0	0	0	0	0	0	0	1	0	0	0	0	0	0	0	0	0	0	0	0	0	0	0	0	0	0	0	0	0	0	0	0	0	0	0	0	0	0	0	0	1	0	1	0	0	0	0	0	0	0	0	0	0	0	0	0	0	0	0	0	1	0	0	0	0	0	0	0	0	0	0	0	0	1	0	0	0	0	0	0	0	0	0	0	0	1	0	0	0	0	0	0	0	0	0	0	0	0	0	0	0	0	0	0	0	1	0	0	0	0	0	0	0	0	0	0	0	0	0	0	0	0	0	0	0	0	0	0	0	0	0	0	0	0	0	0	0	0	0	0	0	0	0	0	2	0	1	0	0	0	0	0	0	0	0	0	0	0	0	1	0	0	0	0	0	0	0	1	0	0	0	0	0	0	0	0	0	0	0	0	0	0	0	2	0	0	0	1	0	0	1	0	0	0	2	0	1	0	0	0	0	0	0	0	0	0	0	0	0	0	0	0	0	0	0	0	0	0	0	0	0	0	0	0	0	0	0	0	0	0	0	1	0	1	0	0	1	0	0	1	0	0	0	0	0	0	0	0	0	0	0	0	0	0	0	1	0	0	0	1	0	0	1	0	0	0	0	0	0	0	0	0	0	0	0	0	0	0	0	0	0	0	0	0	0	0	0	0	0	0	1	1	0	0	0	0	0	0	0	0	0	0	0	0	0	0	0	0	0	0	0	0	2	0	0	0	1	0	0	0	0	0	0	0	0	0	0	0	0	0	0	0	0	0	0	1	0	2	0	0	0	0	0	0	0	0	0	0	1	0	0	0	2	0	0	0	0	2	0	0	0	0	0	0	0	0	0	0	0	0	0	1	0	0	0	0	0	0	1	0	0	0	0	0	1	0	0	0	1	1	0	1	0	0	0	0	0	2	0	0	0	0	1	0	0	0	0	0	0	1	1	0	2	0	0	0	0	0	0	0	0	0	0	0	0	0	0	1	1	0	0	0	0	0	0	0	0	0	0	0	1	0	3	0	4	0	0	0	0	0	0	0	0	0	0	0	1	0	0	0	0	0	0	2	0	0	0	0	0	0	0	0	0	0	0	0	0	1	0	0	0	0	0	0	0	0	1	0	0	0	0	0	0	0	0	0	0	0	0	0	0	0	0	0	0	0	0	0	0	0	2	0	0	0	2	0	0	1	0	0	0	0	0	1	0	0	0	0	0	0	0	0	0	1	0	0	0	0	0	0	0	0	0	0	0	0	0	1	2	0	0	0	0	0	0	0	0	0	0	0	0	0	3	0	0	0	1	0	0	0	0	0	1	0	0	1	0	0	0	0	0	0	0	0	0	0	1
ARMH1	0	0	0	0	0	0	0	0	0	0	0	0	0	0	0	0	0	0	0	0	0	0	0	0	0	0	0	0	0	0	0	0	0	0	0	0	0	0	0	0	0	0	0	0	0	0	2	2	0	0	0	0	0	0	0	0	0	0	1	0	0	0	0	0	0	0	0	0	0	0	0	0	0	0	0	0	0	0	0	0	0	0	0	0	0	0	0	0	0	0	0	0	0	0	0	0	0	0	1	0	0	0	0	0	0	0	0	0	0	0	0	0	0	0	0	0	0	0	0	0	0	0	0	0	0	0	0	0	0	0	0	0	0	0	0	0	0	0	0	0	0	0	0	0	0	0	0	0	0	0	0	0	0	0	0	0	0	0	0	0	0	0	0	0	0	0	0	0	0	0	0	2	0	0	0	0	0	0	0	0	0	0	0	0	0	0	0	0	0	0	0	0	1	0	0	0	0	1	0	0	0	0	0	0	0	0	0	0	0	0	0	0	0	0	0	0	0	0	0	0	0	0	0	0	0	0	0	0	0	0	0	0	0	0	0	0	0	0	0	0	0	0	0	0	0	0	0	0	0	0	0	0	0	0	0	0	0	0	0	0	0	0	0	0	0	0	0	0	0	0	0	0	0	0	0	0	0	0	0	0	0	0	0	0	0	0	0	0	0	0	0	0	0	0	0	0	0	0	0	0	0	0	0	0	0	0	0	0	0	0	0	0	0	0	0	0	0	0	0	0	0	0	0	0	0	0	0	0	0	0	0	0	0	0	0	0	0	0	0	0	0	0	0	0	0	0	0	0	0	0	0	0	0	0	0	0	0	0	1	0	0	0	0	0	0	0	0	0	0	0	0	0	0	0	0	0	0	0	0	0	0	0	0	0	0	0	0	2	0	0	0	0	0	0	0	0	0	0	0	0	0	1	0	0	0	0	0	0	0	0	0	0	0	0	0	0	0	0	0	0	0	0	0	0	0	0	0	0	0	0	0	0	0	0	0	0	0	0	0	0	0	0	0	0	0	0	0	0	0	0	0	0	0	0	1	0	0	0	0	0	0	0	0	0	0	0	0	0	0	0	0	0	0	0	0	0	0	0	0	0	0	0	0	0	0	0	0	0	0	0	0	0	0	0	0	0	0	1	0	2	0	0	0	0	0	0	0	0	0	0	0	0	0	0	0	0	0	0	0	0	0	0	0	0	0	0	0	0	0	0	0	0	0	0	0	0	0	0	0	0	0	0	0	0	0	0	0	0	0	0	0	0	0	0	0	0	0	0	0	0	0	0	0	0	0	0	0	0	0	0	0	0	0	0	0	0	0	0	0	0	0	0	0	1	0	0	0	0	0	0	0	0	0	0	0	0	0	0	0	0	0	0	0	0	0	0	0	0	1	0	0	0	0	0	1	0	0	0	0	0	0	0	0	0	0	0	0	0	0	0	0	0	0	0	0	0	0	0	0	0	0	0	0	0	0	0	0	0	0	0	0	0	0	0	0	0	0	0	0	0	0	0	0	0	0	0	0	0	0	0	0	0	0	0	0	0	0	0	0	0	0	0	0	0	0	0	0	0	0	0	0	0	0	0	0	0	0	0	0	0	0	0	0	0	0	0	0	0	0	0	0	0	0	0	0	0	0	0	0	0	0	1	0	0	0	0	0	0	0	0	0	0	0	0	0	0	0	0	0	0	0	0	0	0	0	0	0	0	0	0	0	0	0	0	0	1	0	0	0	0	0	0	1	0	0	0	0	1	0	0	0	0	0	0	0	0	0	0	0	0	0	0	0	0	0	0	0	0	0	0	0	0	0	0	0	0	0	0	0	0	0	0	0	0	0	0	0	0	0	0	0	0	0	0	0	0	0	0	0	0	0	0	0	0	0	0	0	0	0	0	0	1	0	0	0	1	0	0	0	0	0	0	0	0	0	0	0	0	0	0	0	0	0	0	0	0	0	0	0	0	0	0	0	0	0	0	0	0	0	0	0	0	0	0	0	0	1	0	0	0	0	0	0	0	0	0	0	0	0	0	0	0	0	0	0	0	1	0	0	0	0	0	0	0	0	1	0	0	0	0	0	0	0	0	0	0	0	0	0	0	0	0	0	0	0	0	0	0	0	0	0	0	0	0	0	0	0	0	0	0	0	0	0	1	0	0	0	0	0	0	0	0	0	0	0	0	0	0	0	0	0	0	0	0	0	0	0	0	0	0	0	0	0	0	0	0	0	0	0	0	0	0	0	0	0	0	0	0	0	0	0	0	0	0	0	0	0	0	0	0	0	0	1	1	0	0	0	0	0	0	0	0	0	0	0	0	0	0	0	0	0	0	0	0	0	0	0	0	0	0	0	0	0	0	0	0	0	0	0	0	0	0	0	0	0	0	0	0	0	0	0	0	0	0	0	0	0	0	0	0	0	0	0	0	0	0	0	1	0	0	0	0	0	0	0	0	0	0	0	0	0	0	0	0	0	0	0	0	0	0	0	0	0	0	0	0	0	0	0	0	0	0	0	0	0	0	0	0	0	0	0	0	0	0	0	0	0	0	0	0	0	0	0	0	0	0	0	0	0	0	0	0	0	0	0	0	0	0	0	0	0	0	0	0	0	0	0	0	0	0	0	0	0	0	0	0	0	0	0	0	0	0	0	0	0	0	0	0	0	0	0	0	0	0	0	0	0	0	0	0	0	0	0	0	0	0	0	0	0	0	0	0	0	0	0	0	0	0	0	0	0	0	1	0	0	0	0	0	0	0	0	0	0	0	0	0	0	0	0	0	0	0	0	0	0	0	0	0	0	0	0	0	0	0	0	0	0	0	0	0	0	0	0	0	0	0	0	0	0	0	0	0	0	0	0	0	0	0	0	0	0	0	0	0	0	0	0	0	0	0	0	0	0	0	0	0	0	0	0	0	0	0	0	0	0	0	0
KIF2C	0	0	0	0	0	0	0	0	0	0	0	0	0	1	0	0	0	0	0	0	0	0	0	0	0	0	3	0	0	0	0	0	0	0	0	0	0	0	0	0	0	7	0	0	0	0	0	0	0	0	0	0	0	0	0	0	0	0	0	0	0	0	0	0	0	1	0	0	0	0	0	0	0	0	0	0	3	0	0	0	0	0	1	0	0	0	0	0	0	0	0	0	0	0	0	0	0	0	0	0	0	0	0	0	0	0	0	0	1	0	0	0	0	0	0	0	0	0	0	0	0	0	0	0	0	0	0	1	0	0	0	0	0	0	0	0	0	0	0	0	0	0	0	0	1	0	0	0	0	0	0	0	0	0	0	0	1	0	0	0	0	0	0	0	0	0	0	0	0	0	0	0	0	0	1	0	0	0	0	0	0	0	0	0	0	0	0	1	0	0	0	0	0	0	0	0	0	0	0	0	0	0	0	0	0	0	0	0	0	0	1	0	0	0	0	0	0	2	2	0	0	0	0	0	0	0	0	0	0	0	0	0	0	0	0	0	0	0	0	0	0	0	0	0	0	0	0	0	0	0	0	0	0	0	0	0	0	0	0	1	0	0	0	0	0	0	0	0	0	0	0	0	0	0	0	0	0	0	0	0	0	0	0	0	0	0	0	0	0	2	0	0	0	0	0	0	0	0	0	0	0	0	0	0	0	1	0	0	0	0	0	0	0	0	0	0	0	0	0	0	0	0	0	0	0	0	0	0	0	0	0	0	0	0	0	0	0	1	1	0	0	0	0	0	0	0	0	0	0	0	0	3	0	0	0	0	0	0	0	1	1	0	0	0	0	0	0	0	0	0	0	0	0	0	0	0	0	1	0	0	0	0	2	0	0	0	0	0	0	0	0	0	0	0	0	0	0	0	0	0	0	0	0	0	0	0	0	0	0	0	0	0	0	0	0	2	0	0	0	0	0	0	0	0	0	0	1	0	0	0	0	0	0	0	0	0	0	0	0	0	0	0	0	0	1	0	0	0	0	0	0	0	0	0	0	0	0	0	0	0	3	0	0	1	0	0	0	0	0	0	0	0	0	0	0	0	0	0	0	0	0	0	0	0	0	0	0	0	0	0	0	0	0	0	0	1	1	0	0	0	0	0	0	0	0	0	0	0	0	0	0	2	0	0	0	0	0	0	0	0	0	2	0	0	0	0	0	0	0	0	1	1	0	0	0	0	0	0	0	0	0	0	0	0	0	0	0	0	0	0	0	0	0	0	0	0	0	0	0	0	0	0	0	0	0	0	0	0	0	0	0	0	0	0	0	0	0	0	0	0	0	0	0	0	0	0	0	0	0	0	0	0	0	0	0	0	0	0	0	0	0	0	0	0	0	0	0	0	0	0	0	0	0	0	0	0	0	0	0	0	0	0	0	0	0	0	0	0	0	0	0	2	0	0	0	0	0	0	0	0	0	0	0	0	0	0	0	0	0	0	0	0	0	0	0	0	0	0	0	0	0	0	0	0	0	0	0	0	0	0	0	0	0	0	0	0	0	0	0	0	0	0	0	0	0	0	0	0	0	0	0	0	0	1	0	0	0	0	0	0	0	0	0	0	0	0	0	3	0	0	0	0	0	0	0	0	0	0	0	0	0	0	0	0	0	0	0	0	0	0	0	0	0	0	0	0	0	0	0	0	0	0	0	0	0	0	0	0	0	0	0	0	0	0	0	0	0	0	0	0	0	0	0	0	0	0	0	0	0	0	0	0	0	0	0	0	0	0	0	0	0	0	0	0	0	0	0	0	0	0	0	0	0	0	0	0	0	0	0	0	0	0	0	0	0	0	0	0	0	0	0	0	0	0	0	0	0	0	0	0	0	0	0	0	0	0	0	0	0	0	0	0	0	0	0	0	0	0	0	0	0	0	0	0	1	0	1	0	0	0	0	0	0	0	0	0	0	0	0	0	0	0	0	0	0	0	1	0	0	0	0	0	0	0	0	0	0	2	0	0	0	0	0	0	0	0	0	0	0	0	0	0	0	0	0	0	0	0	0	0	0	0	0	9	0	0	0	0	0	0	0	0	0	0	0	0	0	0	0	0	0	0	0	0	0	0	0	0	0	0	0	0	0	0	0	0	0	0	0	0	0	0	0	0	0	0	0	0	0	0	0	0	0	0	0	0	0	0	0	0	0	0	0	0	0	0	0	0	0	0	0	0	0	0	0	0	0	0	0	0	0	0	0	0	0	0	0	0	0	0	0	0	0	0	0	0	0	0	0	0	0	0	0	0	0	0	0	1	0	0	0	0	0	0	0	0	0	0	0	0	0	0	0	0	0	0	0	0	0	0	0	0	0	0	0	0	0	0	0	1	0	0	0	0	0	0	0	0	0	0	0	0	0	0	0	0	0	0	0	0	0	0	0	0	0	0	0	0	0	0	0	0	0	0	0	0	0	0	0	0	0	0	0	0	0	0	0	0	0	0	0	0	0	0	0	0	0	0	0	0	0	0	0	0	0	0	0	0	0	0	0	0	0	0	0	0	0	0	0	0	0	0	0	0	0	0	0	0	0	0	0	0	0	0	0	0	0	0	0	0	0	0	0	0	0	0	0	0	0	0	0	0	0	0	0	0	0	0	0	0	0	0	0	0	0	0	0	0	0	0	0	0	0	0	0	0	0	0	0	0	0	0	0	0	0	0	0	0	0	0	0	0	0	0	0	0	0	0	0	0	0	0	0	0	0	0	0	0	0	0	0	0	0	0	0	0	0	0	0	0	0	0	0	0	0	0	0	0	0	0	0	1	0	0	0	0	0	0	0	0	0	0	0	0	0	0	0	0	0	0	0	0	0	0	0	0	0	0	0	0	0	0	0	0	0	0	0	0	0	0	0	0	0	0	0	0	0	0	0	0	0	0	0	0	0	0	0
BEST4	0	0	0	0	0	0	0	0	0	0	0	0	0	0	0	0	0	0	0	0	0	0	0	0	0	0	0	0	0	0	0	0	0	0	0	0	0	0	0	0	0	0	0	0	0	0	0	0	0	0	0	0	0	0	0	0	0	0	0	0	0	0	0	0	0	0	0	0	0	0	0	0	0	0	0	0	0	0	0	0	0	0	0	0	0	0	0	0	0	0	0	1	0	0	0	0	0	0	0	0	0	0	0	0	0	0	0	0	0	0	0	0	0	0	0	0	0	0	0	0	0	0	0	0	0	0	0	0	0	0	0	0	0	0	0	0	0	0	0	0	0	0	0	0	0	0	0	0	0	0	0	0	0	0	0	0	0	0	0	0	0	0	0	0	0	0	0	0	0	0	0	0	0	0	0	0	0	0	0	0	0	0	0	0	0	0	0	0	0	0	0	0	0	0	0	0	0	0	0	0	0	0	0	0	0	0	0	0	0	0	0	0	0	0	0	0	0	0	0	0	0	0	0	0	0	0	0	0	0	0	0	0	0	0	0	0	0	0	0	0	0	0	0	0	0	0	0	0	0	0	0	0	0	0	0	0	0	0	0	0	0	0	0	0	0	0	0	0	0	0	0	0	0	0	0	0	0	0	0	0	0	0	0	0	0	0	0	0	0	0	0	0	0	0	0	0	0	0	0	0	0	0	0	0	0	0	0	0	0	0	0	0	0	0	0	0	0	0	0	0	0	0	0	0	0	0	0	0	0	0	0	0	0	0	0	0	0	0	0	0	0	0	0	0	0	0	0	0	0	0	0	0	0	0	0	0	0	0	0	0	0	0	0	0	0	0	0	0	0	0	0	0	0	0	0	0	0	0	0	0	0	0	0	0	0	0	0	0	0	0	0	0	0	0	0	0	0	0	0	0	0	0	0	0	0	0	0	0	0	0	0	0	0	0	0	0	0	0	0	0	0	0	0	0	0	0	0	0	0	0	0	0	0	0	0	0	0	0	0	0	0	0	0	0	0	0	0	0	0	0	0	0	0	0	0	0	0	0	0	0	0	0	0	0	0	0	0	0	0	0	0	0	0	0	0	0	0	0	0	0	0	0	0	0	0	0	0	0	0	0	0	0	0	0	0	0	0	0	0	0	0	0	0	0	0	0	0	0	0	0	0	0	0	0	0	0	0	0	0	0	0	0	0	0	0	0	0	0	0	0	0	0	0	0	0	0	0	0	0	0	0	0	0	0	0	0	0	0	0	0	0	0	0	0	0	0	0	0	0	0	0	0	0	0	0	0	0	0	0	0	0	0	0	0	0	0	0	0	0	0	0	0	0	0	0	0	0	0	0	0	0	0	0	0	0	0	0	0	0	0	0	0	0	0	0	0	0	0	0	0	0	0	0	0	0	0	0	0	0	0	0	0	0	0	0	0	0	0	0	0	0	0	0	0	0	0	0	0	0	0	0	0	0	0	0	0	0	0	0	0	0	0	0	0	0	0	0	0	0	0	0	0	0	0	0	0	0	0	0	0	0	0	0	0	0	0	0	0	0	0	0	0	0	0	0	0	0	0	0	0	0	0	0	0	0	0	0	0	0	0	0	0	0	0	0	0	0	0	0	0	0	0	0	0	0	0	0	0	0	0	0	0	0	0	0	0	0	0	0	0	0	0	0	0	0	0	0	0	0	0	0	0	0	0	0	0	0	0	0	0	0	0	0	0	0	0	0	0	0	0	0	0	0	0	0	0	0	0	0	0	0	0	0	0	0	0	0	0	0	0	0	0	0	0	0	0	0	0	0	0	0	0	0	0	0	0	0	0	0	0	0	0	0	0	0	0	0	0	0	0	0	0	0	0	0	0	0	0	0	0	0	0	0	0	0	0	0	0	0	0	0	0	0	0	0	0	0	0	0	0	0	0	0	0	0	0	0	0	0	0	0	0	0	0	0	0	0	0	0	0	0	0	0	0	0	0	0	0	0	0	0	0	0	0	0	0	0	0	0	0	0	0	0	0	0	0	0	0	0	0	0	0	0	0	0	0	0	0	0	0	0	0	0	0	0	0	0	0	0	0	0	0	0	0	0	0	0	0	0	0	0	0	0	0	0	0	0	0	0	0	0	0	0	0	0	0	0	0	0	0	0	0	0	0	0	0	0	0	0	0	0	0	0	0	0	0	0	0	0	0	0	0	0	0	0	0	0	0	0	0	0	0	0	0	0	0	0	0	0	0	0	0	0	0	0	0	0	0	0	0	0	0	0	0	0	0	0	0	0	0	0	0	0	0	0	0	0	0	0	0	0	0	0	0	0	0	0	0	0	0	0	0	0	0	0	0	0	0	0	0	0	0	0	0	0	0	0	0	0	0	0	0	0	0	0	0	0	0	0	0	0	0	0	1	0	0	0	0	0	0	0	0	0	0	0	0	0	0	0	0	0	0	0	0	0	0	0	0	0	0	0	0	0	0	0	0	0	0	0	0	0	0	0	0	0	0	0	0	0	0	0	0	0	0	0	0	0	0	0	0	0	0	0	0	0	0	0	0	0	0	0	0	0	0	0	0	0	0	0	0	0	0	0	0	0	0	0	0	0	0	0	0	1	0	0	0	0	0	0	0	0	0	0	0	0	0	1	0	0	2	0	0	0	0	0	0	0	0	0	0	0	0	0	0	0	0	0	0	0	0	0	0	0	0	0	0	0	0	0	0	0	0	0	0	0	0	0	0	0	0	0	0	0	0	0	0	0	0	0	0	0	0	0	0	0	0	0	0	0	0	0	0	0	0	0	0	0	0	0	0	0	0	0	0	0	0	0	0	0	0	0	0	0	0	0	0	0	0	0	0	0	0	0	0	0	0	0	0	0	0	0	0	0	0	0	0	0	0	0	0	0	0	0	0	0	0	0	0	0	0	0	0	0	0	0	0	0
PLK3	0	1	0	2	0	15	6	2	8	3	1	1	2	0	1	5	5	1	1	0	4	1	4	2	5	7	4	2	2	0	1	1	2	11	3	2	1	0	0	0	0	4	0	0	2	0	1	4	0	1	0	1	2	4	0	0	2	0	0	8	1	0	9	1	4	0	0	2	0	0	1	1	1	6	3	2	0	2	1	0	3	2	8	18	9	3	12	5	0	10	16	0	0	0	3	0	0	2	1	37	3	4	0	2	1	0	1	1	0	1	8	2	1	8	2	6	0	0	1	12	0	7	2	15	1	0	14	1	3	0	3	1	1	7	1	0	0	6	0	2	0	0	8	4	2	1	1	0	10	5	1	13	1	0	0	1	3	1	1	1	0	1	12	3	6	3	0	16	0	0	14	3	0	16	0	6	2	11	4	2	2	0	3	2	3	1	0	1	0	0	2	4	14	2	1	10	1	3	2	1	0	6	0	0	0	0	0	7	0	4	5	3	2	6	0	0	2	2	2	2	0	4	1	5	9	31	1	2	9	1	3	10	1	0	0	0	5	0	3	0	21	1	13	1	8	1	1	21	2	2	0	1	1	1	1	1	0	0	0	3	6	5	5	1	0	2	0	1	7	0	0	0	6	0	0	2	2	0	1	0	1	2	0	4	0	3	0	0	0	5	3	1	0	26	3	3	0	6	4	0	6	1	1	4	2	2	1	0	0	6	0	3	1	0	2	0	18	1	0	4	1	0	4	1	0	8	1	2	1	1	3	0	0	0	4	1	6	1	4	0	5	2	0	11	7	5	1	1	0	0	0	2	2	2	5	0	0	3	3	0	1	5	4	2	2	4	0	2	1	2	5	1	21	5	5	5	5	2	2	5	4	0	1	5	0	9	11	1	0	1	6	2	1	7	2	8	3	2	1	1	5	10	50	0	0	1	1	3	3	0	5	2	2	12	5	6	0	1	3	0	6	0	0	5	7	0	2	0	4	1	1	2	3	4	11	0	0	2	2	0	0	0	2	8	0	17	0	1	1	0	0	0	3	21	1	4	0	0	3	24	1	1	2	24	1	1	3	1	2	3	5	0	0	2	0	6	1	0	12	13	4	14	3	6	0	0	1	40	0	8	13	2	9	0	0	4	11	8	3	3	3	2	7	1	0	4	10	3	0	9	1	1	3	9	16	4	13	2	4	1	4	0	2	0	9	1	4	3	0	5	1	0	4	12	0	1	0	0	0	0	10	0	1	0	1	0	0	0	2	0	0	0	2	0	0	2	4	0	0	1	0	0	0	2	6	1	0	4	4	0	0	3	1	2	1	2	4	0	2	0	0	4	1	1	1	0	0	3	6	2	0	8	0	2	0	1	2	1	0	0	3	0	0	3	1	1	10	0	27	3	2	2	0	3	5	2	0	15	3	0	3	0	1	0	1	18	0	4	2	2	0	0	2	3	0	1	0	30	1	0	2	3	0	0	0	6	0	19	0	1	2	0	1	3	1	0	0	0	4	2	0	0	3	1	0	0	3	10	3	0	0	1	1	2	0	0	3	0	0	0	35	0	0	0	2	0	1	5	1	1	1	0	0	2	4	0	1	0	9	0	0	0	2	0	4	0	8	1	1	2	0	0	1	7	0	0	1	5	0	1	25	3	0	1	0	0	0	1	1	3	0	0	10	2	0	0	2	1	0	0	11	0	3	0	0	0	2	0	0	0	6	0	3	8	2	0	0	1	0	0	1	0	2	0	6	1	0	3	0	0	0	0	0	1	0	0	2	0	1	2	1	1	1	0	3	0	3	1	0	0	1	0	1	0	0	0	1	2	1	7	2	3	7	0	0	0	1	0	0	0	0	0	1	4	0	1	0	1	3	0	0	0	0	0	4	0	9	0	0	0	2	1	0	2	0	0	0	0	0	0	2	1	7	0	8	2	1	2	0	1	0	2	3	1	7	4	1	0	0	2	0	0	3	1	1	1	0	2	1	0	1	1	0	0	1	0	0	1	0	0	0	0	0	6	0	0	0	2	4	0	3	21	1	0	0	2	0	4	2	2	0	0	0	0	0	0	0	0	0	1	0	0	0	0	0	1	0	2	0	0	1	1	2	1	0	0	2	1	2	1	0	0	4	2	1	3	3	0	1	2	0	1	0	0	0	0	0	2	1	4	3	0	0	0	0	0	0	1	0	1	0	0	17	4	0	0	1	0	2	0	1	0	0	0	0	0	3	0	0	1	0	0	1	1	2	0	0	0	0	2	8	1	0	3	5	1	0	0	0	0	0	2	0	0	1	0	0	0	1	0	6	0	0	0	0	0	4	1	0	13	1	1	0	0	1	2	0	1	0	0	1	0	1	0	0	0	1	5	0	0	0	0	0	0	0	0	5	0	0	1	2	1	7	0	3	3	1	0	17	0	1	1	3	0	2	0	2	0	0	13	1	0	1	0	1	2	1	6	5	1	0	1	0	0	2	0	14	0	0	0	0	1	1	0	1	0	0	0	1	0	0	1	0	8	1	2	0	2	1	13	0	1	1	0	1	0	1	8	0	5	2	1	0	0	1	0	1	1	1	0	0	0	0	2	1	0	11	0	2	2	3	4	11	9	3	2	5	1	3	11	0	3	15	1	13	12	2	3	0	3	4	0	3	2	5	6	7	0	6	3	1	0	1	9	9	4	4	0	2	4	1	6	10	0	0	1	17	2	9	2	1	2	11	6	0	13	17	0	8	0	8	9	9	5	5	0	4	1	5	9	2	10	0	15	13	1	12	0	5	9	0	5	5	1	0	6	4	2	7	2	5	5	1	11	1	6	3	2	5	5	3	2	2	0	2	0	3	3	0	1	8	2	1	2	1	4	1	0	8	14	2	1	7	3	0	1	0	5	1	6	5	0	0	2	11	6	5	7	5	3	0	2	1	5	3	2	4
TCTEX1D4	0	0	0	0	0	0	0	0	0	0	0	0	0	0	0	0	0	0	0	0	0	0	0	0	0	0	0	0	0	0	0	0	0	0	0	0	0	0	0	0	0	0	0	0	0	0	0	0	0	0	0	0	0	0	0	0	0	0	0	0	0	0	0	0	0	0	0	0	0	0	0	0	0	0	0	0	0	0	0	0	0	0	0	0	0	0	0	0	0	0	0	0	0	0	0	0	0	0	0	0	0	0	0	0	0	0	1	0	0	0	0	0	0	0	0	0	0	0	0	0	0	0	0	0	0	0	0	0	0	0	0	0	0	0	0	0	0	0	0	0	0	0	0	0	0	0	0	0	0	0	0	0	0	0	0	0	0	0	0	0	0	0	0	0	1	0	0	0	0	0	0	0	0	0	0	0	0	0	0	0	0	0	0	0	0	0	0	0	0	0	0	0	0	0	0	0	0	0	0	0	0	0	0	0	0	0	0	0	0	0	0	0	0	0	0	0	0	0	0	0	0	0	0	0	0	0	0	0	0	0	0	0	0	0	0	0	0	1	0	0	0	0	0	0	0	0	0	0	0	0	0	0	0	0	0	0	0	0	0	0	0	0	0	0	0	0	0	0	0	0	0	0	0	0	0	0	0	0	0	0	0	0	0	0	0	0	0	0	0	0	0	0	0	0	0	0	0	0	0	0	0	0	0	0	0	0	0	0	0	0	0	0	0	0	0	0	0	0	0	0	0	0	0	0	0	0	0	0	0	0	0	0	0	0	0	0	0	0	0	0	0	0	0	0	0	0	0	0	0	0	0	0	0	0	0	0	0	0	0	0	0	0	0	0	0	0	0	0	0	0	0	0	0	0	0	0	0	0	0	0	0	0	0	0	0	0	0	0	0	0	0	0	0	0	0	0	0	0	0	0	0	0	0	0	0	0	0	0	0	0	0	0	0	0	0	0	0	0	0	0	0	0	0	0	0	0	0	0	0	0	0	0	0	0	0	0	0	0	0	0	0	0	0	0	0	0	0	0	0	0	0	0	0	0	0	0	0	0	0	0	0	0	0	0	0	0	0	0	0	0	0	0	0	0	0	0	0	0	0	0	0	0	0	0	0	0	0	0	0	0	0	0	0	0	0	0	0	0	0	0	0	0	0	0	0	0	0	0	0	0	0	0	0	0	0	0	0	0	0	0	0	0	0	0	0	0	0	0	0	0	0	0	0	0	0	0	0	0	0	0	0	0	0	0	0	0	0	0	0	0	0	0	0	0	0	0	0	0	0	0	0	0	0	0	0	0	0	0	0	0	0	0	0	0	0	0	0	0	0	0	0	0	0	0	0	0	0	0	0	0	0	0	0	0	0	0	0	0	0	0	0	0	0	0	0	0	0	0	0	0	0	0	0	0	0	0	0	0	0	0	0	0	0	0	0	0	0	0	0	0	0	0	0	0	0	0	0	0	0	0	0	0	0	0	0	0	0	0	0	0	0	0	0	0	0	0	0	0	0	0	0	0	0	0	0	0	0	0	0	0	0	0	0	0	0	0	0	0	0	0	1	0	0	0	0	0	0	0	0	0	0	0	0	0	0	0	0	0	0	0	0	0	0	0	0	0	0	0	0	0	0	0	0	0	0	0	0	0	0	0	0	0	0	0	0	0	0	0	0	0	0	0	0	0	0	0	0	0	0	0	0	0	0	0	0	0	0	0	0	0	0	0	0	0	0	0	0	0	0	0	0	0	0	0	0	0	0	0	0	0	0	0	0	0	0	0	0	0	0	0	0	0	0	0	0	0	0	0	0	0	0	0	0	0	0	0	0	0	0	0	0	0	0	0	0	0	0	0	0	0	0	0	0	0	0	0	0	0	0	0	0	0	0	0	1	0	0	0	0	0	0	0	0	0	0	0	0	0	0	0	0	0	0	0	0	0	0	0	0	0	0	0	0	0	0	0	0	0	0	0	0	0	0	0	0	0	0	0	0	0	0	0	0	0	0	0	0	0	0	0	0	0	0	0	0	0	0	0	0	0	0	0	0	0	0	0	0	0	0	0	0	0	0	0	0	0	0	0	0	0	0	0	0	0	0	0	0	0	0	0	0	0	0	0	0	0	0	0	0	0	0	0	0	0	0	0	0	0	0	0	0	0	0	0	0	0	0	0	0	0	0	0	0	0	0	0	0	0	0	0	0	0	0	0	0	0	0	0	0	0	0	0	0	0	0	0	0	0	0	0	0	0	0	0	0	0	0	0	0	0	0	0	0	0	0	0	0	0	0	0	0	0	0	0	0	0	0	0	0	0	0	0	0	0	0	0	0	0	0	0	0	0	0	0	0	0	0	0	0	0	0	0	0	0	0	0	0	0	0	0	0	0	0	0	0	0	0	0	0	0	0	0	0	0	0	0	0	0	0	0	0	0	0	0	0	0	0	0	0	0	0	0	0	0	0	0	0	0	0	0	0	0	0	0	0	0	0	0	0	0	0	0	0	0	0	0	0	0	0	0	0	0	0	0	0	0	0	0	0	0	0	0	0	0	0	0	0	0	0	0	0	0	0	0	0	0	0	0	0	0	0	0	0	0	0	0	0	0	0	0	0	0	2	0	0	0	0	0	0	0	0	0	0	0	0	0	0	0	0	1	0	0	0	3	0	0	0	0	0	0	0	0	0	0	0	0	0	0	0	0	0	0	0	0	0	0	0	0	0	0	0	0	0	0	0	0	0	0	0	0	0	0	0	0	0	0	0	0	0	0	0	0	0	0	0	0	0	0	0	0	0	0	0	0	0	0	0	0	0	0	0	0	0	0	0	0	0	0	0	0	0	0	0	0	0	0	0	0	0	0	0	0	0	0	0	0	0	0	0	0	0	0	0	1	0	0	0	0	0	0	0	0	0	0	0	0	0	0	0	0	0	0	0	0	0	0	0
BTBD19	3	1	0	1	3	2	0	2	2	0	2	0	0	0	0	5	1	0	1	0	2	0	2	1	3	1	1	0	0	0	3	2	0	2	1	1	0	1	2	0	2	1	0	5	1	0	3	0	0	1	0	0	3	0	0	0	1	1	2	3	3	1	9	1	1	1	1	1	0	2	1	0	0	2	1	2	2	0	0	0	2	1	4	6	3	4	0	1	0	1	5	0	1	0	1	0	0	3	0	19	0	2	0	2	0	0	0	2	0	0	5	0	2	2	4	3	1	0	0	2	1	6	4	2	1	0	3	2	1	0	2	0	0	2	1	0	0	2	0	0	0	1	6	0	0	2	0	0	6	5	0	6	1	1	0	0	0	0	0	1	0	0	3	1	1	0	0	5	0	1	1	1	1	10	0	3	0	3	2	1	0	0	1	1	2	1	0	1	2	0	0	2	7	2	1	2	1	1	3	1	2	1	0	1	0	3	1	2	0	0	2	2	6	1	0	0	1	1	3	0	1	0	1	2	0	14	1	0	0	0	0	3	0	0	0	3	1	1	3	0	12	0	2	0	1	0	1	5	0	1	1	1	2	1	0	0	0	0	1	2	2	6	0	0	1	0	0	1	1	0	0	2	4	0	0	2	0	0	3	1	2	2	1	0	0	2	0	0	0	0	0	0	0	3	0	0	0	2	0	4	6	0	1	3	1	0	1	0	1	2	0	0	0	0	0	0	6	2	0	1	0	0	1	1	0	1	0	0	1	1	2	2	1	1	0	0	2	2	5	0	2	0	1	0	1	0	0	0	3	0	0	1	2	2	2	2	0	1	0	0	2	1	3	1	3	1	0	0	0	0	3	1	7	0	1	0	4	0	2	1	1	0	2	4	1	2	6	2	0	1	2	1	0	2	3	3	0	0	0	0	5	4	12	0	1	0	0	2	0	1	2	0	0	0	5	0	0	0	0	0	4	2	0	2	1	1	1	2	3	0	3	2	4	2	10	0	0	1	5	0	0	1	1	5	1	5	0	0	1	0	0	1	3	18	0	1	0	2	0	10	3	1	1	11	0	3	3	0	1	1	2	0	0	0	3	0	0	0	5	9	0	3	1	0	1	1	2	10	0	1	2	1	6	0	0	3	2	3	0	0	4	1	2	1	0	3	2	0	3	1	1	2	0	1	3	2	4	1	0	0	0	2	0	0	3	0	2	1	1	3	5	0	0	1	0	0	0	0	0	0	0	1	0	0	2	1	0	1	0	0	0	0	0	0	0	1	2	0	0	0	0	0	1	2	5	0	0	4	2	0	0	4	2	1	0	0	1	0	2	0	0	5	1	1	1	0	0	2	1	0	0	0	1	2	1	2	0	1	0	0	0	0	1	0	0	0	6	0	8	0	6	2	0	1	4	0	1	8	0	0	1	0	2	0	0	6	1	0	1	0	0	0	0	0	0	0	1	17	1	0	1	0	1	0	0	0	0	5	2	2	0	0	1	0	1	0	1	2	0	0	1	0	1	2	0	0	0	1	1	0	0	0	4	0	0	0	0	0	0	2	4	0	1	0	2	0	0	1	0	0	0	1	0	2	0	0	0	1	4	0	0	3	0	0	2	0	4	0	3	1	0	3	2	2	0	0	1	3	2	4	6	3	0	3	0	0	0	0	0	0	0	0	2	1	1	2	1	0	0	0	8	0	2	0	1	0	0	0	0	0	2	2	5	4	0	0	0	3	0	0	0	1	0	0	2	0	0	1	0	0	0	1	0	0	0	0	2	0	0	0	3	0	2	0	2	0	0	2	0	0	1	0	0	0	2	0	0	0	0	1	0	1	0	0	0	0	1	0	1	0	0	0	1	4	0	0	2	2	1	1	3	0	0	0	2	0	2	1	0	0	0	0	0	3	0	2	0	0	1	0	0	0	4	0	5	0	0	0	1	0	0	3	1	1	1	3	0	0	0	0	0	6	4	1	1	0	0	0	0	0	1	0	0	0	0	0	1	0	0	0	1	0	0	1	1	0	1	1	3	0	1	8	0	0	1	1	1	0	0	0	1	1	0	0	1	3	1	1	0	0	1	0	1	0	0	2	0	0	0	0	0	0	2	0	0	0	0	0	1	0	1	0	2	4	0	0	0	0	1	2	0	1	0	7	0	0	0	1	1	0	0	0	1	0	0	2	0	2	1	3	0	0	2	1	0	0	0	1	3	0	0	0	1	1	0	0	2	0	0	0	0	0	1	1	1	2	0	0	0	0	2	0	0	1	3	3	1	0	2	0	0	0	0	3	0	0	0	0	0	0	4	0	0	0	0	0	1	0	0	3	1	0	0	0	0	1	0	0	1	0	0	0	0	1	0	0	2	2	2	0	1	0	0	0	1	0	5	0	1	0	3	0	3	1	0	3	0	0	1	0	0	1	2	1	1	0	0	0	0	3	1	0	1	0	1	2	1	2	3	0	0	0	0	1	0	0	9	0	2	1	0	1	0	2	0	0	0	1	3	2	1	1	0	3	0	0	0	3	3	3	0	2	2	0	0	0	0	1	0	3	0	1	0	0	1	0	2	1	0	0	2	0	0	1	1	1	6	1	1	4	2	0	6	5	4	6	4	4	1	9	1	7	8	1	7	4	2	3	0	4	3	0	0	0	0	3	8	1	7	3	1	0	6	9	1	1	4	0	9	3	0	5	2	3	0	2	12	4	10	4	0	1	10	1	3	9	14	1	2	2	3	3	2	3	1	1	6	1	6	11	0	3	6	8	10	5	6	0	5	11	4	3	4	0	1	9	1	0	1	0	3	8	1	7	1	3	1	3	2	4	3	1	0	0	2	6	2	1	1	2	6	1	0	2	0	3	3	0	1	14	2	2	2	0	0	1	2	2	1	3	5	1	0	0	4	2	2	2	2	2	0	1	1	5	0	6	2
PTCH2	0	0	0	1	0	1	0	1	0	1	0	0	3	1	0	0	0	0	4	0	0	2	1	0	0	2	0	1	0	2	3	0	1	2	0	2	1	0	2	4	0	5	0	0	1	0	1	0	0	0	0	0	1	1	0	0	2	4	0	3	3	1	0	2	2	1	0	0	0	0	3	0	0	4	1	0	0	0	0	0	1	1	0	9	5	0	0	1	0	0	1	0	2	1	1	0	0	1	2	3	0	0	1	1	1	1	0	1	1	1	0	0	0	1	0	0	0	0	0	1	0	0	0	0	3	0	0	1	0	1	1	0	0	1	1	1	0	0	0	0	0	0	3	0	1	2	2	0	0	0	0	1	1	0	0	0	0	1	0	1	0	0	1	1	0	0	0	2	2	0	0	1	0	3	0	1	0	0	0	1	1	0	2	0	0	0	0	3	0	2	1	1	2	2	3	4	0	1	1	0	2	2	0	0	0	3	1	0	0	1	1	1	0	0	1	0	0	1	1	1	0	0	2	0	0	0	3	1	0	0	0	0	7	1	1	0	0	6	0	0	0	3	0	0	0	1	0	1	0	0	1	3	1	0	5	0	0	0	2	1	1	1	1	0	0	0	0	1	0	0	0	2	3	0	0	0	2	0	1	2	0	0	0	0	0	1	0	0	0	2	4	0	3	4	0	1	3	0	0	2	1	1	0	4	1	0	4	0	1	0	0	0	1	1	0	0	2	0	2	0	0	2	0	2	0	0	0	0	0	3	1	0	0	0	0	0	1	1	1	0	1	0	0	0	1	2	2	0	3	0	0	0	0	0	0	4	0	7	5	1	0	1	0	0	2	0	1	0	2	0	0	0	2	0	1	1	3	2	0	2	0	0	3	0	0	2	0	2	2	0	3	0	0	0	0	0	1	0	1	0	2	0	1	1	0	0	0	0	0	0	1	0	0	2	1	0	0	0	0	1	0	1	0	1	2	5	1	1	4	1	0	0	2	1	0	0	0	0	3	0	3	0	1	1	0	0	0	3	1	0	0	0	0	2	2	0	1	1	0	3	0	1	1	1	0	0	0	1	0	0	5	0	3	0	0	0	2	0	3	0	0	0	0	0	0	0	1	2	0	3	0	3	0	0	0	1	2	1	1	0	0	0	1	0	0	0	3	0	1	0	0	0	0	0	1	0	0	0	0	0	1	4	0	1	0	0	0	0	0	1	2	1	1	1	1	0	0	0	0	0	4	2	0	0	2	2	6	0	0	0	1	0	3	0	5	0	4	0	0	0	2	0	0	1	0	1	0	0	1	0	3	2	2	0	0	3	2	0	0	4	0	4	0	2	0	0	0	1	2	1	0	5	0	2	0	0	2	1	4	0	1	0	0	0	0	0	1	0	0	0	0	2	0	0	2	6	0	2	0	0	6	0	2	1	0	6	0	3	0	3	0	2	0	2	0	0	0	5	0	2	0	1	0	0	0	1	0	1	0	0	0	1	0	0	0	2	0	1	8	0	1	0	1	0	0	1	3	3	1	0	0	0	4	0	0	0	0	0	0	2	0	3	0	0	7	0	1	1	0	0	0	0	0	4	2	0	1	1	3	0	3	1	4	0	2	0	1	0	11	0	0	0	2	1	0	0	0	2	1	0	1	2	0	1	0	0	0	1	0	0	0	0	0	0	1	3	0	0	0	0	2	0	10	2	2	0	1	0	0	0	0	4	2	1	0	0	0	2	0	2	2	2	0	0	8	0	0	0	0	0	1	1	0	2	0	0	0	0	0	0	3	1	2	4	1	0	0	0	0	0	0	0	2	0	0	0	1	1	0	2	0	1	0	0	2	4	0	0	4	0	0	0	0	2	0	0	0	3	1	5	1	0	0	0	4	0	1	9	2	0	0	1	0	0	2	2	0	0	1	0	0	0	2	0	3	1	0	0	0	0	0	1	0	0	1	6	0	1	0	2	0	3	6	0	0	0	5	1	0	0	0	4	1	0	0	0	1	2	0	0	1	3	0	1	1	0	1	0	0	0	0	1	0	3	4	1	2	7	2	4	2	0	0	2	0	3	0	0	1	0	0	4	5	0	0	5	0	0	0	1	0	0	1	0	6	0	0	1	0	0	0	0	0	0	0	3	2	1	0	0	0	1	0	2	2	1	0	0	0	0	1	0	0	0	0	1	0	2	1	1	0	2	4	3	0	4	0	0	1	0	0	1	0	1	1	1	0	0	0	0	0	0	1	1	3	0	0	2	0	4	4	0	0	1	3	0	1	3	0	1	0	1	4	1	0	0	5	1	0	1	3	0	0	0	2	0	1	2	0	6	2	1	0	0	3	0	0	0	1	0	0	3	0	0	0	0	2	2	0	0	4	1	0	1	0	0	1	0	1	0	1	0	0	1	1	3	0	1	5	0	0	0	1	0	0	0	0	8	5	1	6	0	2	4	4	2	2	0	0	3	0	1	0	0	0	1	0	0	1	0	0	3	0	0	1	0	0	4	0	1	0	1	3	1	0	2	0	3	1	4	9	0	0	0	3	0	0	1	0	2	0	0	1	1	0	0	3	0	7	0	0	0	2	0	1	6	0	0	1	2	7	1	3	6	5	1	1	3	8	1	1	3	0	1	3	0	4	2	0	3	0	1	1	1	7	0	0	4	0	1	3	2	1	0	1	3	1	5	1	4	4	3	2	1	2	4	0	0	1	1	0	2	0	0	2	0	3	2	0	2	4	6	4	3	2	1	8	0	2	0	2	4	0	1	1	2	3	2	2	1	2	1	0	1	0	2	2	1	1	3	0	4	2	0	0	0	1	3	1	5	2	1	0	3	0	1	2	2	1	0	3	1	0	0	0	2	0	0	1	1	2	2	6	0	0	0	1	1	3	1	2	2	1	0	1	0	6	3	2	3	1	1	0	0	0	0	0
EIF2B3	0	0	0	1	0	0	1	0	0	0	1	0	0	0	0	2	1	1	0	0	0	0	0	0	0	0	0	0	0	2	1	0	1	0	0	0	0	0	0	2	0	0	0	0	0	0	4	1	0	0	0	0	0	0	4	0	0	0	0	0	1	0	0	1	1	2	1	0	0	0	0	0	1	0	1	0	1	1	0	0	0	1	0	7	0	0	0	4	1	1	0	1	0	0	0	0	0	2	0	4	1	0	0	1	0	2	0	1	2	1	1	0	0	0	0	0	1	0	0	0	0	0	1	0	0	0	0	0	0	0	0	0	2	0	0	0	0	0	0	0	0	0	4	0	0	0	0	0	0	2	0	0	0	0	0	0	2	0	0	0	0	0	1	4	0	0	0	1	0	0	0	0	0	2	0	1	0	0	3	1	0	0	0	0	0	0	1	2	2	0	1	0	1	1	1	3	0	2	1	0	1	1	3	0	0	4	2	1	0	0	1	1	1	0	0	0	1	0	0	0	0	0	3	0	0	1	0	0	0	0	1	0	1	4	0	0	0	4	0	0	1	0	0	0	0	1	0	0	0	0	0	0	0	1	1	0	1	0	0	0	0	2	1	0	0	0	2	0	3	0	0	0	0	1	0	2	0	0	1	0	0	1	1	0	2	0	2	0	0	0	0	0	1	1	1	1	2	1	1	2	0	0	1	2	0	1	0	0	1	1	2	0	0	2	0	1	0	1	1	1	1	0	1	2	0	0	0	2	0	4	0	0	0	0	1	0	0	0	0	0	0	1	1	1	0	1	0	3	1	0	2	0	1	0	0	0	2	2	0	0	1	1	3	2	1	0	0	0	1	1	0	0	2	1	1	0	4	3	0	0	0	0	3	0	0	1	0	2	1	0	0	0	1	2	2	0	0	0	0	0	1	0	0	0	0	0	2	1	1	1	0	0	0	3	0	1	0	1	3	2	1	0	0	0	1	0	0	0	0	0	0	1	1	1	2	0	0	2	1	0	2	0	1	1	0	0	0	1	0	0	0	0	1	2	2	0	1	1	0	0	3	1	1	3	0	1	0	0	0	1	1	0	2	0	1	2	0	2	1	0	0	0	0	2	2	2	0	1	0	2	1	0	0	0	0	0	4	1	0	0	0	0	0	0	0	1	0	0	1	0	0	1	0	0	0	1	1	0	0	0	1	0	0	0	1	0	0	1	0	0	0	0	2	2	1	0	0	0	0	0	4	1	0	0	1	3	1	0	1	0	1	0	1	0	0	1	1	0	0	3	1	0	0	0	1	0	0	1	0	0	0	0	3	0	0	1	2	0	0	3	0	2	0	2	2	0	0	1	2	0	0	1	0	0	0	0	1	0	0	0	2	0	0	4	0	0	0	0	0	1	0	1	0	0	1	1	0	0	0	0	0	0	3	0	0	2	1	0	0	0	0	1	0	0	0	0	0	1	0	0	1	0	1	0	0	1	0	2	0	2	0	0	0	0	0	2	0	3	2	0	0	0	4	0	0	0	0	2	2	1	0	2	1	0	0	0	2	0	0	2	1	0	0	0	3	0	0	0	0	0	0	0	0	3	0	0	0	0	1	0	2	0	3	0	1	0	1	0	1	0	0	0	0	0	0	1	0	0	0	1	5	0	0	1	0	0	0	0	0	1	0	1	0	0	0	0	0	0	0	0	3	0	3	3	0	0	0	0	0	0	0	0	0	3	0	1	2	0	0	1	0	0	1	0	2	0	0	2	0	0	1	0	0	2	0	0	1	0	0	1	0	0	1	0	0	1	0	0	0	0	0	0	1	1	0	0	0	2	0	2	0	0	0	0	1	0	0	0	0	1	0	0	2	0	0	1	0	1	0	0	0	0	0	0	0	0	0	0	0	0	0	0	0	4	2	0	0	0	1	0	0	0	2	0	2	0	1	0	0	0	0	1	0	0	2	1	0	1	0	1	0	1	1	0	0	0	1	0	1	0	1	2	0	1	0	0	0	1	0	0	1	1	1	4	0	0	1	0	0	0	1	0	0	0	1	0	2	1	2	1	1	0	0	0	0	1	0	0	0	0	0	2	0	0	0	2	1	0	0	0	0	0	0	0	5	0	0	2	0	0	0	0	1	0	0	0	0	0	0	0	0	2	0	0	0	0	0	0	0	0	1	0	1	0	0	1	0	0	1	1	0	0	5	1	0	0	2	0	1	0	1	0	3	0	0	0	1	0	0	0	0	0	2	0	0	1	1	0	0	0	2	0	0	0	0	0	0	2	0	0	0	2	0	1	0	0	0	0	0	2	2	1	3	0	2	0	0	1	0	2	1	0	0	0	0	1	0	0	2	0	0	0	0	0	0	0	0	0	0	0	0	1	0	0	0	1	1	0	0	0	0	0	1	2	0	0	0	1	0	0	3	1	0	0	0	1	0	0	0	3	4	0	1	0	0	1	1	0	1	1	0	2	0	2	1	0	0	0	0	0	0	1	0	1	0	2	0	3	0	0	0	0	2	0	0	5	0	1	1	0	1	2	0	0	2	0	0	0	0	0	0	0	0	1	0	0	0	0	2	0	0	0	0	0	0	0	0	0	0	2	3	1	4	0	0	0	2	0	0	0	3	1	2	0	3	0	1	0	1	0	0	2	0	0	1	2	3	2	0	0	5	1	2	2	3	0	1	1	0	2	2	2	0	0	0	0	1	2	3	3	0	0	1	1	1	1	0	0	1	0	2	0	0	1	1	0	0	2	1	0	0	1	1	1	2	0	1	0	4	2	0	0	2	0	0	0	0	0	4	2	2	0	3	0	1	0	0	0	1	0	1	1	1	0	0	0	0	0	0	0	0	1	0	0	0	1	0	1	1	0	3	0	0	0	0	0	0	2	0	3	1	0	0	0	0	0	0	0	0	0	0	1	0	0	0	4	1
HECTD3	0	0	0	0	0	1	1	1	0	1	0	0	0	1	0	0	0	3	0	2	3	2	0	0	1	3	1	0	0	0	1	1	2	0	1	1	0	0	0	0	2	1	0	1	0	0	1	1	0	1	0	0	1	3	0	0	1	1	0	0	0	1	3	3	0	2	0	0	1	0	0	0	1	2	2	0	1	0	1	0	0	2	0	4	1	0	0	1	0	2	1	0	2	3	1	0	0	1	2	0	1	0	0	1	0	2	0	0	0	1	2	0	0	1	0	0	0	0	0	1	0	1	0	0	2	0	1	3	3	1	1	1	2	1	0	0	0	3	2	0	0	3	1	1	0	0	0	0	1	2	0	0	2	0	0	0	0	0	0	0	0	0	1	4	0	1	1	0	2	0	1	1	0	1	0	2	0	2	1	0	2	0	2	0	2	1	1	0	2	0	0	0	5	0	1	0	0	2	1	0	0	0	1	0	3	2	2	1	0	0	3	2	0	0	0	0	0	1	0	2	0	0	1	0	2	0	2	0	0	0	0	2	4	2	0	0	0	2	3	1	1	2	0	0	0	0	0	3	0	1	1	1	1	0	0	0	2	0	0	0	0	0	0	0	0	0	1	0	1	0	0	0	2	2	0	0	0	0	2	0	0	3	0	0	0	0	0	0	0	0	0	0	0	4	0	0	1	0	0	0	1	1	0	4	2	2	0	0	3	0	3	1	0	2	0	1	0	0	0	0	0	0	0	2	0	0	0	1	0	1	0	0	0	1	0	0	2	1	0	0	2	1	0	0	0	2	1	1	2	1	0	1	0	0	0	0	0	0	1	1	0	1	0	1	0	1	0	0	0	0	0	0	0	0	2	1	2	2	0	0	3	0	0	1	0	1	2	1	0	1	0	1	0	1	0	0	0	0	1	0	0	0	1	0	0	2	1	3	0	0	1	0	0	5	1	0	0	4	1	0	0	0	0	0	0	1	0	1	2	0	1	1	0	1	3	0	0	0	0	0	1	3	0	0	0	1	0	1	0	0	0	0	0	0	3	0	1	0	0	2	0	0	0	0	0	0	0	0	2	0	5	0	2	2	1	1	0	1	3	1	0	0	0	1	2	0	0	0	0	2	1	1	0	0	0	2	3	0	0	2	1	0	0	2	0	0	0	0	0	0	0	0	0	0	1	0	0	0	0	0	0	2	1	0	2	0	0	0	1	1	1	0	1	0	1	1	0	0	0	0	2	0	0	1	3	5	0	0	0	0	0	0	0	0	1	0	1	0	0	2	0	0	1	0	1	0	0	3	1	0	0	0	0	0	0	6	0	0	0	0	0	1	1	1	0	0	0	1	2	2	0	0	0	0	0	1	0	2	0	0	1	0	0	0	0	0	2	0	0	0	2	1	0	0	2	0	1	0	0	0	1	0	1	0	0	0	0	0	0	2	1	2	0	0	0	0	0	0	0	2	1	0	0	0	0	2	0	2	0	0	1	0	0	0	0	0	0	0	3	1	0	0	0	0	0	0	1	2	1	0	0	0	1	0	0	0	0	0	0	0	1	0	0	0	3	0	0	2	0	0	0	0	0	3	2	0	0	0	4	0	0	0	0	1	0	0	0	3	0	1	0	3	0	0	0	0	0	3	0	2	1	1	0	2	0	0	0	1	0	5	0	0	2	0	0	0	0	0	0	0	1	0	1	1	1	0	1	0	0	0	0	0	1	1	0	2	0	0	0	0	0	0	1	0	1	1	0	3	0	0	0	0	0	2	0	0	3	0	0	1	1	3	2	1	0	0	0	0	0	2	0	0	1	0	0	0	0	2	0	1	0	0	0	0	1	0	0	0	0	0	0	0	0	0	0	0	0	1	1	2	0	1	0	0	0	0	0	0	0	0	0	0	0	0	0	0	1	1	0	0	0	0	3	0	1	0	0	0	1	0	1	1	3	0	0	0	0	0	0	0	0	4	0	0	0	0	0	0	0	0	0	1	1	0	0	0	0	2	0	0	0	0	1	0	1	0	0	1	0	0	1	2	0	0	0	0	2	3	1	0	0	0	0	1	0	0	0	0	1	0	0	2	1	0	0	2	0	0	0	0	0	0	1	0	2	0	0	1	0	0	0	0	0	0	0	0	0	3	0	0	0	0	0	1	0	0	0	0	0	0	2	0	2	0	0	1	0	3	1	3	0	0	3	0	0	2	0	1	2	0	0	0	0	1	0	0	0	0	0	0	0	0	0	1	0	0	0	0	0	2	0	1	0	0	1	0	0	2	0	0	0	4	0	2	1	0	6	0	0	0	2	1	1	0	2	0	3	2	0	3	1	0	0	0	1	1	0	0	0	0	0	0	0	0	0	0	0	5	0	0	0	0	0	0	0	1	3	1	1	1	1	0	1	1	2	0	0	0	1	0	2	0	0	0	0	0	3	1	1	2	2	0	2	0	1	1	1	0	2	2	0	2	0	1	0	0	0	0	0	1	0	2	0	0	0	0	0	0	0	2	0	0	1	3	0	0	0	0	1	1	2	1	0	0	0	1	0	1	0	1	0	0	0	1	0	0	1	0	0	1	0	1	2	1	0	0	0	0	0	0	1	0	2	0	1	0	0	1	2	0	1	0	0	1	1	1	1	1	2	2	1	0	2	0	0	1	0	1	0	1	1	1	0	3	2	1	0	1	0	0	1	2	0	0	0	4	1	0	1	0	0	0	0	0	3	1	0	0	0	1	1	3	0	3	0	0	0	1	2	1	0	1	0	0	1	1	2	1	1	0	0	0	1	0	1	1	2	1	2	0	0	0	3	0	0	3	1	0	0	1	0	0	0	2	0	0	2	1	3	0	1	2	0	1	0	1	0	3	0	0	1	0	4	2	0	0	0	0	0	0	1	0	2	2	1	1	1	1	2	0	0	0	0	0	0	0	0
UROD	0	0	0	0	0	0	0	0	1	0	0	0	0	0	0	2	0	2	2	1	1	0	0	0	0	0	0	0	0	2	5	7	1	0	1	0	1	0	0	1	1	0	0	0	0	0	1	0	1	2	0	0	1	0	0	0	2	1	2	0	0	0	1	1	0	3	1	0	0	0	0	0	0	1	0	1	0	0	0	0	2	0	0	13	0	1	1	3	0	0	0	0	0	0	0	0	0	2	0	1	0	2	0	2	1	2	0	0	0	1	1	0	0	2	3	1	1	0	0	0	1	0	1	1	1	1	2	0	0	0	0	1	2	0	2	1	0	2	0	0	0	3	2	0	0	0	5	0	0	1	0	0	0	0	0	0	0	1	4	2	1	1	0	0	1	0	0	1	0	0	0	0	0	1	1	2	0	0	0	0	2	0	2	0	1	0	2	7	1	0	0	0	2	5	3	1	1	6	0	0	0	0	0	0	0	0	3	1	0	0	0	0	0	0	0	0	1	3	2	0	0	0	4	3	0	1	0	2	0	0	0	1	6	6	0	0	0	1	0	1	0	0	0	0	2	0	0	1	0	1	1	1	0	0	0	0	2	0	0	0	0	3	2	0	1	0	1	0	0	0	0	0	4	0	0	1	0	0	0	0	0	2	0	1	0	1	1	0	0	0	4	0	3	3	0	0	2	0	0	0	1	0	0	0	0	2	0	0	3	0	2	3	1	0	0	0	0	0	0	1	0	4	0	0	0	0	0	0	0	0	0	0	1	0	0	0	1	0	0	0	0	0	2	2	0	1	0	2	1	1	4	0	0	0	0	0	4	0	1	0	0	0	0	7	0	0	2	1	1	0	1	0	2	0	0	3	3	2	0	0	1	2	0	0	0	0	1	0	3	1	3	0	0	0	1	0	2	0	0	0	0	0	1	0	0	1	2	4	5	0	1	5	0	2	2	0	0	3	0	0	0	0	0	1	3	0	0	0	0	0	0	0	0	4	4	0	0	2	0	0	3	3	2	0	0	0	0	3	1	0	0	0	0	0	1	1	1	0	0	1	1	1	7	4	0	1	0	0	2	2	1	2	3	0	0	2	1	3	0	0	1	0	1	0	4	0	1	0	0	0	4	0	0	1	0	1	9	0	0	0	0	0	1	2	0	0	0	3	2	0	0	0	0	0	0	1	0	0	0	1	1	2	2	1	0	0	1	0	0	0	0	0	0	2	2	0	0	0	0	0	1	2	0	0	1	1	2	2	0	0	0	0	1	1	0	0	4	0	0	4	1	0	0	0	3	0	0	3	1	0	2	3	3	0	0	1	6	0	0	1	0	2	0	2	0	0	1	1	3	2	0	5	0	0	1	0	0	1	5	0	2	0	0	2	0	0	6	0	2	0	0	0	0	0	1	2	0	0	0	0	5	0	2	2	0	2	0	0	0	1	0	1	0	0	0	0	2	5	0	3	0	0	0	0	0	2	0	1	2	1	0	1	1	0	0	3	0	0	0	0	1	0	0	0	0	0	0	5	1	1	0	0	3	0	0	0	0	0	0	0	0	2	0	0	0	0	0	2	1	0	0	0	0	0	1	0	2	0	1	0	3	0	2	0	4	0	4	2	2	4	0	2	0	2	0	0	0	4	0	4	0	0	1	3	0	1	0	0	0	2	0	0	4	0	1	0	0	0	0	0	2	0	3	5	0	0	1	0	0	0	0	3	1	6	0	2	0	4	0	0	0	1	0	1	10	1	0	0	0	0	1	0	0	2	0	1	3	0	0	2	0	1	0	3	2	6	1	0	0	0	0	0	0	0	0	1	0	0	0	1	0	0	2	0	0	7	0	0	5	1	0	1	2	4	0	0	0	1	5	0	0	0	0	0	2	0	0	5	0	0	0	0	0	2	2	5	5	0	1	0	1	0	7	0	6	0	0	0	1	1	0	1	3	0	4	1	0	3	0	2	0	3	0	0	0	0	2	1	0	0	1	2	0	0	1	0	0	0	0	0	0	0	1	1	1	0	2	0	1	0	2	2	0	1	1	0	1	4	0	5	0	1	0	3	0	6	1	0	0	0	0	2	0	3	0	1	0	0	0	0	0	0	4	2	0	1	0	2	0	0	0	0	1	0	0	0	0	2	0	1	0	1	0	0	1	0	0	0	0	1	4	0	0	0	0	5	0	1	3	1	0	0	2	2	0	0	0	2	0	0	1	0	2	0	1	3	2	0	0	0	0	0	0	0	2	2	1	1	0	5	1	0	1	0	0	0	3	0	0	1	0	2	1	0	0	0	5	0	1	1	0	0	1	0	0	0	1	1	0	2	0	0	0	0	1	2	0	0	0	1	1	0	1	0	0	0	3	2	0	0	3	1	0	0	0	1	3	1	1	1	4	1	2	2	0	1	0	0	4	0	0	1	1	0	0	0	1	0	3	1	0	1	0	0	1	3	0	1	3	0	0	1	0	1	2	0	1	0	0	3	0	4	0	0	0	0	2	0	0	1	0	0	4	3	0	0	0	0	2	3	6	2	1	0	1	0	0	3	0	0	2	0	0	1	1	0	1	1	4	0	0	2	0	0	0	0	0	0	3	3	4	1	9	6	2	1	4	1	2	0	2	2	0	1	3	0	1	2	2	7	2	0	0	1	6	6	1	2	1	0	0	3	0	6	2	0	4	3	4	2	0	2	4	2	0	2	12	0	3	3	0	5	0	0	2	3	0	0	0	2	4	1	1	3	7	1	3	0	0	1	2	14	0	2	4	0	4	2	1	1	0	2	1	0	0	0	8	2	4	2	1	1	3	0	0	1	4	1	0	4	1	2	0	2	0	4	2	0	6	1	1	2	0	0	0	6	1	0	1	2	2	2	3	6	0	2	2	2	0	2	0	0	0	4	1	2	2	4	4	0	1	2	3	0	0	4	3
ZSWIM5	0	1	0	0	0	1	3	2	0	0	0	0	0	0	0	0	0	1	0	0	0	0	1	0	0	0	1	0	0	0	2	0	0	0	0	0	0	0	0	2	0	0	0	0	0	0	0	0	0	1	0	0	0	1	0	0	0	1	0	0	0	0	0	0	1	0	0	0	0	0	0	0	0	0	0	0	0	0	0	0	0	1	0	1	3	0	0	1	0	0	0	0	0	2	0	0	0	0	0	1	0	0	1	1	0	0	0	0	0	0	0	0	0	0	0	0	0	0	0	0	0	1	0	0	0	0	0	0	0	0	0	0	0	0	1	1	0	0	0	0	0	0	1	0	0	0	1	0	0	0	0	0	0	0	0	0	0	0	0	0	0	0	0	0	2	0	0	0	0	0	0	0	0	1	0	0	0	0	2	0	2	1	0	0	1	0	1	0	0	0	0	0	0	0	2	0	0	1	0	0	0	0	0	0	0	0	0	0	1	0	0	0	0	0	1	0	1	0	0	0	0	0	0	0	0	0	0	1	2	0	0	0	1	0	0	0	0	0	0	2	0	0	0	0	0	0	0	0	0	0	0	0	0	1	0	0	2	0	0	0	1	1	2	0	2	0	0	2	2	0	0	1	0	0	0	0	0	0	0	0	0	0	0	0	0	0	0	0	1	0	0	0	0	0	0	2	1	0	0	1	2	0	0	2	1	0	0	0	0	0	0	0	0	2	0	0	0	0	0	0	0	2	1	2	0	0	1	0	0	0	0	0	0	0	1	0	2	0	0	0	0	2	0	0	0	0	0	0	3	0	0	0	0	0	0	2	0	0	0	0	0	0	0	0	0	0	0	0	0	0	0	0	0	0	0	0	0	1	0	0	0	0	0	0	0	0	1	1	0	0	1	0	0	0	0	1	0	0	0	0	1	2	0	0	1	0	0	0	0	2	2	0	0	3	1	1	0	1	0	0	0	0	0	0	1	0	0	1	0	0	2	1	2	0	2	0	0	1	0	1	0	1	0	0	0	0	0	0	0	0	0	1	0	0	0	0	0	0	0	0	0	0	0	1	0	0	0	1	0	0	0	3	0	0	1	0	0	0	2	0	0	0	0	2	0	0	2	0	0	1	0	1	0	0	0	0	1	1	0	0	0	0	0	0	0	0	1	0	1	0	0	0	0	0	0	0	0	0	0	0	0	0	0	0	0	0	1	0	0	0	0	0	0	0	2	1	0	0	0	0	2	1	1	0	1	1	0	0	0	0	2	0	0	0	0	0	0	0	0	1	0	0	0	0	1	1	0	1	1	0	0	0	0	0	0	4	0	0	0	1	0	1	0	0	1	0	0	0	0	1	0	0	0	1	0	0	0	3	1	0	0	0	0	1	0	0	0	0	0	0	1	1	0	0	0	1	0	0	2	1	0	0	1	1	0	1	1	0	0	2	0	0	0	0	0	0	0	3	0	7	4	0	0	0	0	3	0	1	0	0	0	0	0	0	0	1	0	0	1	0	0	0	1	1	0	1	3	0	0	0	0	0	0	0	0	1	0	0	0	0	0	0	0	0	0	0	0	2	1	0	2	1	0	1	1	0	0	0	1	0	1	0	1	0	0	0	1	0	1	0	0	0	4	1	0	0	0	0	3	1	0	0	0	1	0	0	0	0	0	1	0	0	0	0	1	0	0	0	0	0	1	0	1	0	2	0	0	0	0	0	0	0	2	2	0	1	0	3	0	0	0	0	0	0	1	0	0	2	0	0	0	0	0	1	0	1	2	0	0	0	2	1	1	0	0	0	0	0	0	0	0	0	0	0	0	0	0	3	0	0	0	1	1	0	1	0	0	0	1	1	0	0	1	0	0	0	0	0	0	0	0	0	0	0	2	0	0	1	1	0	0	0	0	0	0	0	1	0	0	0	0	0	0	0	3	1	2	0	2	0	0	0	0	0	0	0	0	0	0	1	0	2	2	0	0	0	1	1	0	0	0	1	0	0	0	0	0	1	0	0	0	0	1	0	0	0	0	0	1	0	1	0	0	0	0	0	0	2	1	0	3	0	0	0	1	1	0	1	0	0	0	0	0	0	0	0	1	1	0	0	0	0	0	0	0	0	0	1	0	0	0	0	0	0	0	0	0	0	0	0	0	1	0	5	1	0	0	0	0	0	3	0	0	0	0	1	0	1	0	1	0	1	0	0	0	2	0	3	0	0	0	0	0	0	1	0	1	0	0	0	0	0	0	0	0	1	1	1	0	0	1	0	0	4	1	0	0	0	0	0	0	1	1	2	0	0	0	2	0	0	2	0	0	0	1	0	1	0	0	3	0	1	0	0	1	0	0	0	1	0	0	0	0	0	0	0	0	0	0	0	0	2	0	0	0	1	0	0	0	0	0	0	0	0	0	0	0	0	0	0	0	0	0	0	0	0	0	0	1	0	1	2	0	0	1	0	0	2	2	0	0	0	0	0	1	0	1	0	0	1	0	0	0	0	0	0	0	1	0	0	0	0	0	0	0	0	0	0	0	0	0	0	1	0	1	1	1	1	0	0	0	0	0	0	0	0	0	0	0	0	1	0	1	1	0	1	0	0	1	1	2	0	0	1	2	0	0	0	3	3	0	3	0	0	0	0	1	0	0	1	0	2	0	2	1	0	0	3	3	0	1	2	0	1	1	3	0	0	2	0	1	0	1	1	0	1	1	0	0	0	0	0	0	0	0	1	1	0	3	0	5	0	3	1	2	0	0	0	0	1	1	0	2	0	0	0	1	2	1	1	0	0	0	0	0	1	0	1	0	4	3	2	0	2	0	0	0	2	2	4	0	0	0	0	0	0	0	0	1	0	2	0	0	1	0	1	0	1	2	1	0	1	2	1	1	0	2	1	0	0	0	3	1	0	0	1	1	0	0	0	0	0	0	0	0	0	4
HPDL	0	0	0	0	0	0	0	0	0	0	0	0	0	0	0	0	0	0	0	0	0	0	0	0	0	0	0	0	1	0	0	0	0	0	0	0	0	0	0	0	0	0	0	0	0	0	0	0	0	0	0	0	0	0	0	0	0	0	0	0	0	0	0	0	0	0	0	0	0	0	0	0	0	0	0	0	0	0	0	0	0	0	0	0	0	0	0	0	0	0	0	0	0	0	0	0	0	0	0	0	0	0	0	0	0	0	0	0	0	0	0	0	0	0	0	0	0	0	0	0	0	0	0	0	0	0	0	0	0	0	0	0	0	0	0	0	0	0	0	0	0	0	0	0	0	0	0	0	0	0	0	0	0	0	0	0	0	0	0	0	0	0	0	0	0	0	0	0	0	0	0	0	0	0	0	0	0	0	0	0	0	0	0	0	0	0	0	0	0	0	0	0	0	0	0	0	0	0	0	0	0	0	0	0	0	0	0	0	0	0	0	0	0	0	0	0	0	0	0	0	0	0	0	0	0	0	0	0	0	0	0	0	0	1	0	0	0	0	0	0	0	0	0	0	0	0	0	0	0	0	0	0	0	0	0	0	0	0	0	0	0	0	0	0	0	0	0	0	0	0	0	0	0	0	0	0	0	0	0	0	0	0	0	0	0	0	0	0	0	0	0	0	0	0	0	0	0	0	0	0	0	0	0	0	0	0	0	0	0	0	0	0	0	0	0	0	0	0	0	0	0	0	0	0	0	0	0	0	0	0	0	0	0	0	0	0	0	0	0	0	0	0	0	0	0	0	0	0	0	0	0	0	0	0	0	0	0	0	0	0	0	0	0	0	0	0	0	0	0	0	0	0	0	0	0	0	0	0	0	0	0	0	0	0	0	0	0	0	0	0	0	0	0	0	0	0	0	0	0	0	0	0	0	0	0	0	0	0	0	0	0	0	0	0	0	0	0	0	0	0	0	0	0	0	0	0	0	0	0	0	0	0	0	0	0	0	0	0	0	0	0	0	0	0	0	0	0	0	0	0	0	0	0	0	0	0	0	0	0	0	0	0	0	0	0	0	0	0	0	0	0	0	0	0	0	0	0	0	0	0	0	0	0	0	0	0	0	0	0	0	0	0	0	0	0	0	0	0	0	0	0	0	0	0	0	0	0	0	0	0	0	0	0	0	0	0	0	0	0	0	0	0	0	0	0	0	0	0	0	0	0	0	0	0	0	0	0	0	0	0	0	0	0	0	0	0	0	0	0	0	0	0	0	0	0	0	0	0	0	0	0	0	0	0	0	0	0	0	0	0	0	0	0	0	0	0	0	0	0	0	0	0	0	0	0	0	0	0	0	0	0	0	0	0	0	0	0	0	0	0	0	0	0	0	0	0	0	0	0	0	0	0	0	0	1	0	0	0	0	0	0	0	0	0	0	0	0	0	0	0	0	0	0	0	1	0	0	0	0	0	0	0	0	0	0	0	0	0	0	0	0	0	0	0	0	0	0	0	0	0	0	0	0	0	0	0	0	0	0	0	0	0	0	0	0	0	0	0	0	0	0	0	0	0	0	0	0	0	0	0	0	0	0	0	0	0	0	0	0	0	0	0	0	0	0	0	0	0	0	0	0	0	0	0	0	0	0	0	0	0	0	0	0	0	0	0	0	0	0	0	0	0	0	0	0	0	1	0	0	0	0	0	1	0	0	0	0	0	0	0	0	0	0	0	0	0	0	0	0	0	0	0	0	0	0	0	0	0	0	0	0	0	0	0	0	0	0	0	0	0	0	0	0	0	0	0	0	0	0	0	0	0	0	0	0	0	0	0	0	0	0	0	0	0	0	0	0	0	0	0	0	0	0	0	0	0	0	0	0	0	0	0	0	0	0	0	0	0	0	0	0	0	0	0	0	0	0	0	0	0	0	0	0	0	0	0	0	0	0	0	1	1	0	0	0	0	1	0	0	0	0	0	0	0	0	0	0	0	0	0	0	0	0	0	0	0	0	0	0	0	0	0	0	0	0	0	0	0	0	0	0	0	0	0	0	0	0	0	0	0	0	0	0	0	0	0	0	0	0	0	0	0	0	0	0	0	0	0	0	0	0	0	0	0	0	0	0	0	0	0	0	0	0	0	0	0	0	0	0	0	0	0	0	0	0	0	0	0	0	0	0	0	0	0	0	0	0	0	0	0	0	0	0	0	0	0	0	0	0	0	0	0	0	0	0	0	0	0	0	0	0	0	0	0	0	0	0	0	0	0	0	0	0	0	0	0	0	0	0	0	0	0	0	0	0	0	0	0	0	0	0	0	0	0	0	0	0	0	0	0	0	0	0	0	0	0	0	0	0	0	0	0	0	0	0	0	0	0	0	0	0	0	0	0	0	0	0	0	0	0	0	0	0	0	0	0	0	0	0	0	0	0	0	0	0	0	0	0	0	0	0	0	0	0	0	0	0	0	0	0	0	0	0	0	0	0	0	0	0	0	0	0	0	0	0	0	0	0	0	0	0	0	0	0	1	0	0	0	0	0	0	0	0	0	0	0	0	0	0	0	0	0	0	0	0	0	0	0	0	0	0	0	0	0	0	0	0	0	0	0	0	0	0	0	0	0	0	0	0	0	0	0	0	0	0	0	0	0	0	0	0	0	0	0	0	0	0	0	0	0	0	0	0	0	0	0	0	0	0	0	0	0	0	0	0	0	0	0	0	0	0	0	0	0	0	0	0	0	0	0	0	0	0	0	0	0	0	0	0	0	0	0	0	0	0	0	0	0	0	0	0	0	0	0	0	0	0	0	0	0	0	0	0	0	0	0	0	0	0	0	0	0	0	0	0	0	0	0	0	0	0	0	0	0	0	0	0	0	0	0	0	0	0	0	0	0	0	0	0	0	0	0	0	0	0	0	0	0	0	0	0	0	0	0	0	0	0
MUTYH	0	0	0	0	0	0	0	0	0	0	1	0	0	0	0	1	0	0	0	0	0	0	0	0	0	0	0	0	0	0	0	0	0	0	0	0	0	0	0	0	0	0	0	0	0	0	0	0	0	1	0	0	0	0	0	0	0	0	0	0	0	0	0	0	0	0	0	0	0	0	1	0	0	0	0	0	0	0	0	1	0	0	0	0	0	0	0	0	0	0	0	0	0	0	0	0	0	0	0	0	0	0	0	0	0	0	0	0	0	0	0	0	0	0	0	0	0	0	0	0	0	1	0	0	0	0	0	0	0	1	1	0	0	0	0	0	0	0	0	0	0	0	1	1	0	0	0	0	0	0	0	0	0	0	0	1	0	0	0	0	0	0	0	0	0	0	0	0	0	0	0	0	0	0	0	1	0	0	0	0	0	0	0	0	0	0	0	0	0	0	0	0	0	0	0	0	0	0	0	0	0	0	0	0	0	0	0	0	0	0	0	0	0	0	0	0	0	0	0	0	0	0	0	0	0	0	0	0	0	0	0	0	0	0	0	0	0	0	0	0	0	1	0	0	0	0	0	0	0	0	1	0	0	0	0	0	1	0	0	0	0	0	0	0	0	0	0	0	0	0	0	0	0	0	0	1	0	0	0	0	0	0	0	0	0	0	0	0	0	0	0	0	0	0	0	0	0	0	0	0	0	0	0	0	0	0	0	1	0	0	0	1	0	0	0	0	0	0	0	0	0	0	0	0	0	0	0	0	1	0	0	0	0	1	0	0	0	0	0	0	0	0	0	0	0	0	1	0	0	0	0	0	0	0	0	0	0	0	0	0	0	0	0	2	0	0	0	0	0	0	0	0	0	0	0	0	0	0	0	0	0	0	0	0	2	0	0	0	1	0	1	0	0	0	0	0	0	0	0	0	0	0	0	0	1	0	0	0	0	0	0	0	0	0	1	0	0	0	0	0	0	0	0	0	0	0	0	0	0	0	0	0	0	0	0	0	0	0	0	0	0	0	1	0	0	0	0	0	0	0	0	0	0	0	0	0	0	0	0	0	0	0	2	1	0	1	0	0	0	1	0	0	0	0	0	0	0	0	0	0	0	0	0	0	0	0	0	0	0	0	0	0	0	0	0	0	0	0	0	0	1	0	0	0	0	0	0	0	0	0	0	0	0	0	0	0	0	0	0	0	1	0	0	0	0	0	0	0	0	0	0	0	0	0	0	0	0	0	0	0	0	0	0	0	0	0	0	0	0	0	0	0	0	0	0	0	1	0	0	1	0	0	0	0	0	0	0	0	0	0	0	0	0	0	0	0	0	0	0	0	0	0	0	0	0	0	0	0	0	1	0	0	0	0	0	0	0	0	0	0	0	0	0	0	0	0	0	0	1	0	1	0	0	0	0	0	0	0	0	0	0	0	0	0	0	0	0	0	1	0	0	0	0	0	0	0	0	0	0	0	0	0	0	0	0	0	0	0	0	0	0	0	0	0	0	0	0	0	0	0	0	0	1	0	0	0	0	1	0	0	0	0	0	0	0	0	0	0	0	0	0	0	0	0	0	0	0	0	0	0	0	0	0	0	0	0	0	0	0	0	0	0	0	0	0	0	0	0	0	2	0	0	0	0	0	0	0	0	0	1	0	0	0	0	0	0	0	0	0	0	0	0	0	0	0	0	0	0	0	0	0	0	0	0	0	0	0	0	0	0	0	0	0	0	0	0	0	0	0	0	0	0	0	0	0	0	0	0	0	0	0	0	0	0	0	0	0	0	0	0	0	0	0	0	0	0	0	0	0	0	0	0	0	0	0	0	0	0	0	0	0	0	0	0	0	0	0	0	0	0	0	0	0	0	0	0	0	0	0	0	0	0	0	0	1	0	0	0	0	0	0	0	0	0	0	1	0	0	0	0	0	0	0	0	1	0	0	0	0	0	0	0	1	0	0	0	0	0	0	0	0	0	0	0	0	0	0	0	0	0	0	0	0	0	0	0	0	0	0	0	0	1	0	0	0	0	0	0	0	0	0	0	0	0	0	0	0	0	0	0	0	0	0	0	0	0	0	0	0	0	0	0	0	0	0	0	0	0	0	0	0	0	0	0	0	0	0	0	0	0	0	0	0	0	0	1	0	0	0	0	0	0	0	0	0	0	0	1	1	0	0	0	0	0	0	1	0	0	0	0	0	0	0	0	0	0	0	0	0	0	0	0	1	0	0	0	0	0	0	0	0	0	0	0	0	0	0	1	0	0	0	0	0	1	0	0	0	0	0	0	0	0	0	3	0	0	0	0	0	0	0	0	1	0	0	0	0	0	0	2	0	0	0	0	0	0	0	0	0	0	0	0	0	0	0	0	0	0	0	0	0	0	0	0	0	0	0	0	0	0	0	0	0	1	0	0	0	0	0	0	0	0	1	0	0	0	0	0	0	0	0	0	0	0	0	0	0	0	0	0	0	0	0	0	0	0	0	0	0	0	0	0	0	0	0	0	0	0	0	0	0	0	0	0	0	0	0	0	0	1	0	0	0	0	0	0	0	0	0	0	0	0	0	0	0	0	0	0	0	0	0	0	0	0	0	0	0	0	0	0	0	0	1	0	0	0	0	0	1	0	0	0	0	0	0	0	0	0	1	0	0	0	0	0	0	0	0	0	0	0	0	0	0	0	0	0	0	0	1	0	0	0	0	0	0	1	0	0	0	1	0	0	0	0	0	0	0	0	0	0	0	0	1	0	0	0	0	0	0	0	0	0	0	0	0	0	0	0	0	0	0	0	1	0	0	0	0	0	0	0	0	0	0	0	0	0	0	0	0	0	0	0	0	0	0	0	0	0	0	0	0	0	0	0	0	0	0	0	0	0	0	0	1	0	0	0	0	0	0	0	0	0	0	0	0	0	1	0	0	0	0	0	0	0	0	1	0
TOE1	0	0	0	0	0	0	2	1	0	0	0	0	0	0	0	0	0	0	0	0	0	0	0	0	0	0	1	0	0	0	0	0	0	1	1	0	0	0	0	0	0	0	0	0	0	0	0	0	0	0	0	0	0	0	0	0	0	0	0	1	0	0	0	0	0	0	0	0	0	0	0	0	0	0	0	0	1	0	0	0	0	1	0	1	1	0	0	0	0	0	0	0	0	0	0	0	0	0	0	0	0	0	0	0	0	0	0	0	0	0	0	0	0	0	0	0	0	1	0	0	0	0	0	1	0	0	0	0	0	0	0	0	0	0	0	0	0	0	0	0	1	2	0	0	0	0	0	0	0	0	0	0	0	0	0	1	0	0	3	0	0	0	0	0	0	0	0	1	0	0	1	0	0	1	0	0	0	0	0	0	0	0	0	0	0	0	0	1	1	0	0	1	0	0	0	0	0	0	0	0	0	0	5	0	0	0	0	0	0	0	0	0	0	0	0	0	0	0	1	0	0	0	0	0	0	1	0	0	0	0	1	0	0	1	1	0	1	0	0	0	0	2	0	0	0	0	0	1	0	0	0	1	0	0	1	0	0	0	1	0	0	0	0	0	0	0	0	0	0	0	0	0	0	0	0	0	0	0	0	0	0	0	0	0	0	0	0	0	0	2	0	0	0	0	0	0	1	2	0	0	0	0	0	0	0	0	1	0	0	0	0	0	0	0	0	0	1	0	0	1	0	0	1	0	0	0	0	0	0	0	0	0	0	0	0	0	0	0	0	0	0	1	0	0	0	1	0	0	0	0	0	1	0	0	0	0	0	0	1	0	1	0	0	0	0	0	0	0	0	1	1	0	0	0	0	0	0	0	0	2	1	0	0	0	0	0	0	0	0	0	0	0	0	0	0	0	0	0	0	0	0	2	2	0	0	2	0	1	0	1	1	0	0	4	0	0	0	0	0	0	0	0	0	0	0	0	0	0	0	1	0	1	0	0	0	0	0	0	0	0	0	0	1	0	0	0	0	0	0	1	0	0	0	0	0	0	0	0	0	0	0	0	1	0	0	1	0	0	0	0	0	0	0	1	0	0	0	0	0	0	0	0	0	0	0	0	0	0	0	0	0	0	1	0	0	0	0	0	0	0	0	0	0	0	0	1	0	0	1	0	0	0	0	0	0	0	1	0	1	0	0	0	2	0	0	0	0	2	0	0	0	0	0	0	0	0	0	0	0	0	0	0	0	0	0	0	0	0	0	0	0	0	0	0	0	0	0	0	0	1	0	0	0	0	0	1	0	1	0	0	0	0	0	0	0	0	1	0	0	0	0	0	0	0	1	0	0	0	1	0	0	0	0	0	0	1	0	0	0	0	0	0	0	0	0	0	1	0	0	0	0	0	0	0	0	0	0	0	0	0	0	0	0	0	0	4	0	0	0	0	0	0	0	0	0	0	0	0	0	0	0	0	0	0	0	0	0	0	0	0	0	0	0	0	0	0	0	0	0	0	1	0	1	0	1	0	0	0	0	0	0	0	0	0	0	0	0	0	0	0	0	0	0	0	0	1	0	0	0	0	0	0	0	0	0	0	0	0	0	0	1	0	0	0	1	0	0	0	0	0	0	0	0	0	0	0	0	0	0	0	0	0	0	0	0	0	0	0	0	0	0	0	2	0	0	1	0	0	0	0	0	0	0	1	0	0	0	0	0	0	1	0	2	0	0	0	0	0	0	0	1	0	0	0	0	0	0	0	0	1	0	0	0	0	0	0	1	0	0	1	2	0	0	0	0	2	1	0	0	0	0	0	0	0	0	1	0	0	0	1	0	1	0	0	0	0	0	0	3	0	0	0	0	0	0	0	0	0	0	0	0	2	1	0	2	0	0	0	0	0	0	0	0	0	0	0	0	0	0	0	0	0	0	0	0	0	0	0	0	0	0	0	0	0	0	0	0	0	0	0	0	1	0	0	0	0	0	0	0	0	0	0	0	0	0	0	0	0	0	0	0	0	0	0	0	0	0	0	0	0	0	0	0	0	1	0	0	0	0	0	0	0	0	0	0	1	0	0	0	0	0	0	0	1	0	0	0	2	0	0	0	0	0	0	0	0	0	0	0	0	0	0	0	0	0	0	0	0	0	1	0	0	0	0	0	0	0	1	0	0	0	0	0	0	0	0	0	1	0	0	0	0	1	0	0	0	0	0	0	0	0	0	1	0	0	0	1	0	0	0	0	0	0	1	1	0	0	0	0	1	0	0	0	0	0	0	0	0	0	0	0	2	0	0	0	0	0	0	0	0	0	0	0	0	1	0	1	0	1	0	0	0	0	0	0	0	0	0	0	0	0	0	0	0	0	0	0	2	0	0	0	1	0	0	0	0	0	0	0	0	0	1	0	0	0	0	0	0	0	0	0	0	0	0	0	0	0	0	0	0	0	0	0	0	0	0	0	0	0	0	0	1	0	0	0	0	0	0	0	0	0	2	0	0	0	0	0	1	0	0	0	0	0	1	0	2	0	0	1	0	0	2	0	0	0	0	0	0	0	0	0	0	0	0	0	0	0	0	0	0	0	0	0	0	0	0	1	0	0	0	0	0	0	0	0	0	0	0	0	0	0	0	0	0	0	0	0	0	0	1	0	1	0	0	1	0	0	0	0	0	1	0	0	0	0	1	0	1	0	0	0	1	0	0	0	1	3	0	0	0	1	0	0	2	0	0	1	0	1	0	0	1	0	2	0	0	0	1	0	1	0	0	0	0	1	0	0	0	0	0	1	0	0	0	0	1	0	0	2	1	3	0	1	0	0	0	0	0	0	1	1	0	0	0	0	0	0	0	2	0	0	0	0	0	0	2	0	0	0	3	0	1	0	0	0	0	0	0	0	1	0	0	0	0	0	0	0	0	2	0	0	0	0	1	1	1	0
TESK2	2	0	0	0	1	0	0	1	1	0	0	0	0	0	0	3	0	0	0	0	0	0	2	0	0	0	2	0	0	0	0	1	0	1	0	0	1	0	0	0	0	1	0	0	0	0	0	0	0	0	0	0	1	0	0	0	0	1	0	0	0	1	0	0	0	0	0	0	0	0	0	1	0	1	1	0	0	0	0	0	0	0	0	3	0	0	0	0	2	0	0	0	0	0	0	0	0	0	0	0	0	0	0	3	0	0	1	0	0	0	0	0	0	0	0	0	0	0	0	0	1	0	1	0	2	0	1	0	1	0	0	0	0	0	3	1	0	0	1	0	0	0	1	0	0	0	0	1	0	0	0	0	1	1	0	0	0	0	0	0	0	1	0	2	0	1	0	0	0	0	0	0	0	2	2	1	0	0	0	1	0	0	1	0	2	0	1	1	0	0	0	0	1	0	0	1	0	1	0	1	0	1	0	1	0	0	0	1	0	0	0	0	0	0	0	0	1	0	0	0	0	0	1	1	0	0	0	0	1	0	0	0	0	0	0	0	0	1	0	0	0	0	0	0	0	0	0	4	1	3	0	0	0	1	0	0	0	0	0	0	0	1	0	0	1	0	0	1	0	0	1	0	1	0	0	0	0	0	2	0	0	0	0	0	0	1	0	0	1	1	2	0	0	0	0	0	0	1	0	0	1	0	0	4	1	0	1	0	0	0	0	2	0	0	1	0	0	0	0	0	1	0	0	0	0	0	0	0	0	0	0	0	0	0	0	0	0	0	1	0	0	0	0	0	0	2	1	0	0	0	0	1	0	0	0	0	0	0	1	1	0	0	0	0	0	0	0	0	0	0	0	0	1	0	0	1	1	1	0	0	0	0	0	2	0	0	1	3	0	0	0	0	0	0	0	1	0	0	0	0	0	0	0	0	0	0	0	0	0	0	1	0	0	1	1	0	0	0	0	0	0	0	0	1	0	0	0	0	1	0	0	0	0	0	3	0	0	0	0	0	0	0	0	0	0	2	0	0	0	0	1	0	0	2	1	0	0	0	2	0	0	0	0	0	0	1	1	0	0	1	1	1	0	1	0	0	0	0	0	1	0	0	1	0	0	0	0	0	0	0	0	1	0	0	0	2	1	1	0	0	0	0	0	0	0	0	0	0	0	1	0	1	0	0	0	0	0	0	1	0	0	0	2	0	0	0	0	2	0	0	0	0	1	0	0	0	0	0	0	0	0	1	0	0	0	0	0	0	1	0	0	0	0	0	0	0	4	0	0	1	1	0	0	0	1	0	0	0	1	0	0	0	2	0	0	0	0	0	0	1	0	0	0	0	0	0	1	1	0	2	0	0	0	0	0	0	0	0	1	0	0	0	1	0	0	0	0	0	0	0	1	0	0	0	0	0	0	0	0	0	3	0	0	0	0	1	0	0	0	0	0	2	0	0	0	0	2	1	0	1	0	0	0	0	0	0	0	0	0	0	0	0	0	0	0	0	0	1	0	0	0	0	1	0	0	0	0	1	1	0	0	0	0	0	0	0	0	0	0	1	0	0	0	0	2	0	0	0	0	0	1	1	0	0	0	0	0	0	0	0	0	0	0	0	1	0	0	1	0	0	0	0	0	0	0	0	0	1	0	2	0	0	0	1	0	0	0	0	0	1	0	0	0	0	0	0	0	0	0	0	1	0	0	1	1	0	0	0	0	0	0	1	1	0	0	0	0	1	0	2	0	0	0	0	1	0	0	0	0	0	0	0	0	1	0	0	1	0	0	0	0	0	1	0	1	1	0	0	0	0	0	0	0	0	0	0	0	0	0	1	0	0	0	0	0	0	0	1	0	0	0	0	0	0	0	0	1	1	1	0	0	0	0	0	1	0	0	0	0	0	0	0	0	0	0	0	0	0	0	0	0	0	0	0	1	0	0	0	1	0	0	0	0	0	0	0	0	0	0	1	0	0	0	0	0	0	0	0	0	0	0	0	0	0	0	0	0	0	0	0	0	1	0	0	0	0	0	0	0	0	0	0	0	0	0	0	0	0	0	0	0	0	0	0	0	0	0	0	0	0	0	2	0	1	0	1	0	0	0	0	0	0	0	0	0	0	0	0	0	0	0	0	0	0	0	0	0	1	1	0	0	0	0	0	0	0	0	0	0	1	2	1	0	0	0	0	0	0	0	0	0	0	0	0	0	0	0	0	0	0	0	0	0	0	0	0	0	0	0	0	0	0	0	0	1	0	0	1	0	1	1	0	0	0	1	0	0	0	0	0	0	0	0	0	0	0	0	0	0	0	0	0	0	0	0	0	2	0	0	2	0	0	0	0	1	0	0	0	1	0	0	0	0	0	0	0	0	2	0	0	0	1	0	0	0	0	1	0	0	0	1	0	0	1	0	0	0	0	0	0	0	0	0	0	0	0	0	0	0	0	0	0	0	0	2	2	0	0	1	0	0	1	0	0	0	0	4	0	0	0	0	0	0	0	0	0	0	0	0	0	0	0	0	2	0	0	0	0	1	1	1	0	0	0	0	0	0	0	0	0	0	0	1	0	0	0	0	0	0	0	0	0	0	0	0	1	0	0	1	3	1	0	6	1	1	0	0	1	2	1	1	0	1	2	3	0	0	0	0	1	1	0	0	0	0	1	1	0	0	0	0	0	0	2	2	0	1	0	2	0	0	0	2	0	0	0	2	1	0	0	1	0	0	0	2	0	0	0	0	0	0	0	1	0	0	1	1	0	2	0	1	2	0	1	1	1	0	0	0	1	1	1	0	0	0	0	0	4	1	0	0	0	1	0	0	2	0	4	0	0	0	0	0	0	0	1	0	0	1	0	1	0	0	0	0	1	0	0	0	0	0	0	1	1	0	0	0	0	0	0	0	0	0	0	0	1	4	1	0	0	6	1	1	0	1	2	1
CCDC163	0	0	0	0	0	0	0	2	0	0	0	0	0	0	0	0	1	0	0	0	0	0	0	0	0	0	0	0	0	0	0	0	0	0	1	0	0	0	0	0	0	0	0	1	0	0	0	0	0	0	0	0	0	0	0	0	0	0	0	0	0	0	0	0	0	0	0	0	0	0	0	0	0	0	0	0	0	0	0	0	0	0	0	0	0	0	0	0	0	0	0	0	0	0	0	0	0	0	0	0	0	0	0	0	0	0	0	0	0	0	0	0	0	0	0	0	0	0	0	0	0	0	0	0	0	0	0	0	0	0	0	0	0	0	0	1	0	0	0	0	0	0	0	0	1	0	2	0	0	0	0	0	0	0	0	0	0	0	0	0	0	0	0	0	0	0	0	0	0	0	0	0	0	0	0	0	0	0	0	0	0	0	0	0	0	0	0	0	0	0	0	0	0	1	0	0	0	1	0	0	0	0	0	0	0	0	0	0	0	0	0	0	0	0	0	0	0	0	0	0	0	0	0	0	0	0	0	0	0	0	0	0	0	0	0	0	0	0	0	0	0	0	0	0	0	0	0	0	0	0	0	0	0	0	0	0	0	0	0	0	0	0	0	0	0	0	0	0	0	0	0	0	0	2	0	0	0	0	0	1	0	0	0	0	0	0	0	0	0	0	0	0	0	0	0	0	0	0	0	1	0	0	0	0	0	0	0	0	0	0	0	0	0	0	0	0	0	0	0	0	0	0	0	0	0	0	0	0	0	0	0	0	0	0	0	0	0	0	0	0	0	0	0	0	0	0	0	0	0	0	0	0	0	0	0	0	0	0	0	0	0	0	0	0	0	0	0	0	0	0	0	0	0	0	0	0	0	0	0	0	0	0	0	0	0	0	0	0	0	0	0	0	0	0	0	0	0	0	0	0	0	0	0	0	0	0	1	0	0	0	0	0	0	1	0	0	0	0	0	0	0	0	0	0	0	0	0	1	0	0	1	0	0	0	0	0	0	0	0	0	0	0	0	0	0	2	0	0	0	0	0	0	0	0	0	0	0	0	0	0	0	0	0	0	0	0	0	1	0	0	0	0	0	0	0	0	0	0	0	0	0	0	0	0	0	0	0	0	0	0	0	0	0	0	0	0	0	0	0	0	0	0	0	0	0	0	0	0	0	0	0	0	0	0	0	0	0	0	0	0	0	0	0	0	0	0	0	0	0	0	0	0	0	0	0	0	0	0	0	0	0	0	0	0	0	0	0	0	0	0	0	0	0	0	0	0	0	0	0	0	0	0	0	0	0	0	0	0	0	0	0	0	0	0	0	0	0	0	0	0	0	0	0	0	0	0	0	0	0	0	0	0	0	0	0	0	0	0	0	0	0	0	0	0	0	0	0	0	0	0	0	2	0	0	0	0	0	0	0	0	0	0	0	0	0	0	0	0	0	0	0	0	0	0	0	0	0	0	0	0	0	0	0	0	0	0	0	0	0	0	0	0	0	0	0	0	0	0	1	0	0	0	0	0	0	0	0	0	0	0	0	0	0	0	0	0	0	0	0	0	0	1	0	0	2	0	0	0	0	0	0	0	0	0	0	1	0	0	0	0	0	0	0	0	0	0	0	0	0	0	0	0	0	0	0	0	0	0	1	0	1	0	0	0	0	0	0	0	0	0	0	0	0	0	0	0	0	0	0	0	0	0	0	0	0	0	0	0	0	0	0	1	1	0	0	0	0	0	0	0	0	0	0	0	0	0	0	0	0	0	0	0	0	1	0	0	0	0	0	1	0	0	0	0	0	0	0	0	0	0	0	0	0	0	0	0	0	0	0	0	0	0	0	0	0	0	0	0	1	0	0	0	0	0	0	0	0	0	2	0	0	0	0	0	1	0	0	0	0	0	0	0	0	0	0	0	0	0	0	0	0	0	0	0	1	0	1	0	0	0	0	0	0	0	0	0	0	0	0	0	0	0	0	0	0	0	0	0	0	0	0	0	0	0	0	0	0	1	0	0	0	0	0	0	0	0	0	0	1	0	0	1	0	0	0	0	0	0	0	0	0	0	0	0	0	0	0	0	0	0	0	0	0	0	0	0	0	0	0	0	0	0	0	0	1	0	0	0	0	0	0	0	0	0	0	0	0	0	0	0	0	0	0	0	0	0	0	0	0	0	0	0	0	0	0	0	0	0	0	0	0	0	0	0	0	0	0	0	0	0	0	0	0	0	0	0	0	0	0	0	0	0	0	0	0	0	0	0	0	0	0	0	0	0	0	0	0	0	0	0	0	0	0	0	0	0	0	0	0	1	0	0	0	0	0	0	0	0	0	0	0	0	0	0	0	0	0	0	0	0	0	0	0	0	0	0	0	0	0	0	0	0	0	0	0	0	0	0	0	0	0	0	0	0	0	0	0	0	0	0	0	0	0	0	0	0	1	0	0	0	0	0	0	0	0	0	0	0	0	0	0	0	0	0	0	0	0	0	0	0	0	0	0	0	0	1	0	0	0	0	0	0	0	0	0	0	0	0	0	0	0	0	0	0	0	0	0	0	0	0	0	0	0	0	0	0	0	0	0	0	0	0	0	0	0	0	0	0	0	0	0	1	0	1	0	2	0	0	0	1	0	0	0	0	0	2	0	0	0	3	0	0	0	0	1	0	0	0	0	0	0	0	0	0	1	0	1	0	0	0	2	0	0	0	0	0	1	0	0	0	0	0	0	0	1	0	0	1	1	0	0	0	0	0	0	0	0	0	0	0	1	0	0	0	0	3	1	0	0	2	0	0	2	0	0	0	0	0	0	0	0	0	0	0	0	0	0	0	0	0	0	0	0	0	0	0	0	0	0	0	0	0	0	0	1	0	0	0	0	0	7	0	0	0	0	0	0	0	0	0	0	0	0	0	0	0	1	0	0	1	0	0	0	0	0	1	0
MMACHC	0	0	0	0	0	0	0	0	0	0	0	0	0	0	0	0	0	0	0	0	0	0	1	0	0	0	0	0	0	0	0	0	0	0	0	0	0	0	0	1	0	0	0	0	0	0	0	0	0	0	0	0	0	0	0	0	0	0	1	0	0	0	0	0	0	0	0	0	0	0	0	0	0	0	0	0	0	0	0	0	0	0	0	0	0	0	0	0	0	0	0	0	0	0	0	0	0	1	0	0	0	0	1	0	0	0	0	0	0	0	0	0	0	0	0	0	4	0	0	0	0	0	0	0	0	0	0	0	0	0	0	0	0	0	0	0	0	0	0	0	0	0	0	0	0	0	0	0	0	2	0	0	0	0	0	0	0	0	0	0	0	0	0	3	0	1	0	0	0	0	0	0	0	0	0	1	0	0	0	0	0	0	0	0	0	0	0	0	0	0	0	0	0	0	0	2	0	0	0	0	0	0	0	0	0	0	0	0	0	1	0	1	0	0	0	0	0	0	0	0	0	0	0	0	0	0	0	0	0	0	0	0	3	1	0	0	0	0	0	0	0	2	1	0	0	0	0	0	0	0	0	0	0	1	0	0	0	0	0	0	0	0	0	0	2	0	0	0	0	0	0	0	0	0	0	2	0	0	0	0	0	0	0	0	0	0	0	0	0	0	0	1	0	1	0	0	0	0	0	0	0	0	0	0	0	0	0	0	0	0	0	0	0	0	0	0	0	0	0	1	3	0	0	0	0	0	0	1	0	0	0	0	2	0	0	0	1	0	0	0	0	0	0	0	0	0	0	0	0	0	0	0	0	0	0	0	0	0	0	0	0	0	0	0	0	0	1	0	0	0	0	0	0	0	1	0	0	0	0	0	0	0	0	0	0	0	0	2	0	0	0	0	0	0	0	1	0	0	0	0	0	1	0	0	0	1	0	0	1	0	0	2	0	1	0	0	0	0	0	0	0	0	0	0	2	0	0	0	0	0	0	0	0	0	0	0	0	0	0	0	0	0	0	0	0	0	0	1	0	0	0	0	0	0	0	0	0	0	0	0	0	1	0	1	0	0	0	0	0	0	0	0	1	0	0	1	0	0	0	0	0	0	0	0	0	0	0	0	0	1	0	0	0	0	0	0	0	1	0	0	0	0	0	0	0	0	0	0	0	0	0	0	0	0	0	0	0	0	0	0	0	0	0	0	0	0	0	0	0	1	0	0	0	1	1	0	0	0	0	0	0	0	0	0	0	0	0	0	1	0	0	0	0	0	0	0	0	0	0	0	0	0	0	2	0	0	0	0	0	0	1	0	1	0	0	0	0	0	0	0	0	0	0	1	0	0	0	0	0	0	0	0	0	0	0	0	0	0	0	0	0	0	0	0	0	0	0	0	0	0	0	0	0	0	0	0	0	0	0	0	0	0	0	0	0	2	0	3	0	0	0	0	0	1	0	0	3	0	0	0	1	0	0	0	0	2	0	0	0	0	0	0	0	0	0	0	0	0	0	0	0	0	0	0	0	0	0	0	0	0	0	0	0	0	0	0	0	0	0	0	0	0	0	0	0	0	0	0	0	0	1	0	0	1	2	0	0	0	0	0	0	0	0	0	0	0	2	0	0	1	0	0	0	0	0	0	0	0	1	0	0	0	0	0	0	0	0	0	0	0	0	0	0	0	0	0	0	0	0	0	1	0	0	0	0	0	0	0	0	0	0	0	0	0	0	0	0	0	0	0	0	0	0	0	0	0	0	0	0	0	0	0	0	0	0	0	0	0	0	0	0	0	0	0	1	0	0	0	0	0	1	0	0	0	0	0	0	0	0	2	0	0	0	0	0	0	0	0	0	0	0	0	0	0	0	0	0	0	1	0	0	0	0	0	1	0	0	2	0	0	0	0	0	0	0	1	0	0	0	0	0	0	0	0	0	0	0	0	0	0	0	0	0	0	0	0	0	0	0	0	0	0	0	0	0	0	0	0	0	0	0	0	0	0	0	0	0	0	0	0	0	0	0	0	0	0	0	0	0	0	0	0	0	0	0	0	1	0	0	0	0	0	0	0	0	0	0	0	0	0	0	0	0	0	0	0	0	0	0	0	0	0	0	0	0	0	0	0	0	0	0	0	0	0	0	0	0	0	0	0	0	0	0	0	0	0	0	0	0	0	1	0	0	0	0	0	0	0	0	1	0	0	0	0	0	0	0	0	0	0	0	0	0	0	1	0	0	0	0	0	0	0	0	0	0	0	0	0	0	0	0	0	0	0	1	0	0	0	0	0	0	0	0	0	1	0	0	0	0	0	1	0	0	0	0	0	0	0	0	0	0	3	0	0	0	0	0	0	0	0	0	0	1	1	0	0	0	0	0	0	1	0	0	0	0	0	1	0	0	0	0	0	0	0	0	0	0	0	0	0	0	0	0	0	0	0	1	1	0	1	0	0	2	0	0	0	0	0	1	0	0	0	0	1	0	0	0	0	0	0	0	0	0	0	0	0	0	0	0	0	0	0	0	0	0	0	0	0	0	0	0	0	0	0	0	0	0	0	0	0	0	0	0	0	1	0	0	0	0	0	0	0	0	0	0	0	0	0	0	0	0	0	0	0	0	0	0	0	0	0	1	0	0	0	0	0	0	0	0	0	0	0	0	0	0	0	0	0	0	0	0	0	0	0	0	0	0	0	0	0	0	0	2	0	0	0	0	2	0	0	0	0	0	1	0	0	0	0	0	0	0	0	2	2	0	0	0	0	0	0	0	0	0	0	0	0	0	0	0	0	0	0	0	0	1	2	0	0	0	0	0	0	0	0	0	0	0	0	0	1	0	0	0	0	0	0	0	0	0	0	0	0	0	0	0	0	0	0	0	0	0	0	0	0	0	0	0	0	0	0	0	0	0	0	0	0	2	0	0	0	0	0	2	0	1	0	0
PRDX1	0	0	1	0	2	1	1	6	0	0	0	1	0	0	0	5	1	0	0	0	2	3	0	0	4	0	0	1	0	0	1	0	1	0	3	1	6	1	1	1	1	0	0	0	1	0	1	2	0	2	2	0	0	2	1	1	0	1	5	3	0	3	1	2	2	1	1	0	0	0	1	0	0	3	2	1	1	1	1	1	1	1	1	3	3	0	2	0	2	1	0	1	1	1	1	0	2	1	0	0	0	1	1	1	0	3	1	2	0	2	3	1	1	5	0	0	0	2	0	1	0	2	1	3	1	0	0	0	0	0	0	3	1	4	2	2	0	2	4	0	3	0	1	1	2	0	5	0	1	2	0	0	2	5	2	0	1	0	1	3	1	0	1	3	2	0	0	0	1	2	0	1	0	3	0	2	0	3	1	1	8	1	1	0	0	0	2	4	2	0	2	0	2	6	1	3	1	10	1	0	1	3	2	2	0	2	1	2	0	1	1	1	1	1	0	0	3	2	1	0	0	2	1	3	2	2	2	1	1	0	1	2	4	9	0	0	0	5	2	6	2	0	0	0	1	0	1	2	0	2	3	2	0	2	1	1	1	0	0	2	1	3	0	0	4	2	2	0	1	0	2	0	5	8	0	2	4	3	1	1	0	4	2	1	1	3	2	0	0	0	0	0	3	3	0	2	1	1	1	0	1	1	2	3	3	2	5	0	5	2	2	2	3	2	3	1	2	1	2	2	3	1	0	1	0	0	1	1	4	3	1	0	1	0	0	0	2	0	1	0	1	3	0	0	3	1	3	2	4	1	2	1	0	1	0	0	1	0	1	2	4	0	2	2	2	7	1	0	0	2	2	0	1	0	2	2	2	2	1	2	0	1	1	1	0	1	3	1	3	0	3	1	0	4	3	1	4	0	0	0	6	2	1	1	0	1	0	4	3	0	0	1	0	5	1	1	0	2	1	1	2	0	0	0	3	1	0	1	1	2	0	0	3	0	4	1	1	0	0	0	0	3	3	1	1	4	0	4	4	2	0	0	0	2	10	0	0	0	0	1	3	2	1	1	0	2	0	1	1	3	4	3	2	4	4	2	0	4	5	1	3	4	1	1	6	0	2	1	0	4	2	0	0	3	0	2	7	1	2	1	5	1	2	2	0	0	1	2	1	3	2	1	0	0	0	2	0	0	1	2	2	3	1	1	0	1	0	0	1	1	2	1	0	4	1	2	1	0	0	0	5	4	1	3	4	2	2	3	2	0	0	1	3	3	3	1	5	0	0	1	1	0	0	1	1	0	0	6	1	0	1	1	2	0	0	4	0	0	0	3	0	4	1	3	4	0	2	1	3	5	2	2	0	1	0	3	0	2	1	0	5	1	1	0	0	0	3	0	7	1	0	2	0	0	4	6	1	2	1	2	4	0	2	1	0	4	0	1	0	1	0	5	0	1	0	1	1	0	0	3	4	0	0	2	1	3	0	2	3	1	0	3	0	0	0	3	0	1	1	0	0	0	3	0	0	0	3	4	1	0	1	0	1	1	0	2	2	0	1	0	0	1	0	0	0	0	3	0	1	0	1	1	0	4	0	0	1	1	2	0	2	0	5	0	2	0	1	2	0	2	1	1	1	0	0	0	0	2	5	4	6	0	0	4	0	0	0	0	0	0	2	0	6	1	1	1	1	0	0	0	6	0	16	2	3	0	0	0	1	0	0	1	2	2	1	2	3	1	0	0	3	0	0	2	3	4	0	3	0	0	2	0	1	3	0	0	4	3	0	5	2	1	1	1	4	5	1	0	0	0	3	1	1	0	0	1	0	0	1	2	0	5	0	1	2	2	0	0	2	2	0	0	0	2	1	0	0	2	4	0	1	0	0	0	5	1	2	2	2	0	0	0	0	3	2	4	3	0	0	0	0	2	1	0	5	0	3	1	2	0	1	1	0	0	3	1	0	2	0	1	1	1	3	0	1	1	1	3	0	0	2	3	0	0	2	0	0	2	0	0	1	2	0	1	0	2	8	4	0	0	3	8	0	1	1	0	2	3	1	2	0	0	1	0	1	1	0	0	1	0	0	2	0	2	0	2	0	0	2	0	0	1	4	1	3	1	0	2	2	2	0	0	1	0	0	1	5	3	2	2	0	3	0	5	1	2	1	1	0	0	6	1	1	0	0	6	0	3	3	1	0	0	3	2	0	1	1	4	2	0	0	0	4	1	1	0	0	0	0	0	0	0	1	0	1	0	1	0	0	1	7	0	0	1	3	0	2	2	0	0	0	6	3	4	2	2	2	1	0	1	2	0	0	0	1	1	3	2	1	1	0	0	0	0	5	3	0	0	4	1	0	1	1	0	0	0	4	5	1	0	2	2	0	1	0	0	3	1	0	1	3	1	2	2	4	2	0	1	1	0	1	0	0	0	1	0	1	1	3	2	4	1	1	0	1	1	0	3	3	2	0	2	1	0	4	0	1	0	2	1	0	3	1	0	1	4	0	2	0	0	0	0	1	4	1	6	0	3	1	0	4	0	2	1	2	0	0	3	0	1	1	0	0	2	1	1	3	2	2	0	0	1	1	1	1	0	1	0	3	10	4	7	16	10	8	5	3	2	8	3	6	5	4	4	7	0	3	4	2	5	5	1	2	7	6	11	4	1	4	1	7	8	5	7	6	3	1	7	2	5	6	0	13	7	1	7	12	4	5	9	7	2	3	0	6	6	5	2	7	5	9	5	14	8	2	1	7	4	8	7	7	14	4	7	11	7	4	7	3	5	5	3	16	1	5	7	5	5	4	5	8	9	4	0	1	3	4	8	6	9	9	2	0	6	5	3	6	1	8	1	2	4	0	2	4	5	2	3	0	2	8	4	7	2	1	2	3	4	0	7	1	0	4	0	2	2	8	2	5	1	1	4	4	1	6	4	9
AKR1A1	0	1	0	0	2	0	2	4	0	1	0	0	0	0	0	3	0	1	0	2	1	0	0	0	0	2	2	1	1	1	0	0	1	1	0	0	1	0	2	0	3	0	0	2	0	0	1	0	0	0	3	0	2	1	1	0	1	4	3	4	5	1	0	2	1	2	0	1	0	0	0	0	0	0	2	0	0	0	1	0	0	0	1	6	0	1	0	3	4	0	0	0	2	4	0	0	0	1	3	2	0	0	1	0	2	1	0	0	1	3	1	0	0	2	2	0	0	0	0	1	0	0	0	0	2	0	0	1	1	2	0	0	0	1	0	0	0	3	1	0	2	0	4	1	0	0	1	0	0	3	0	0	1	0	0	0	0	0	0	0	0	4	2	1	2	0	2	0	0	0	0	0	0	1	0	3	0	0	1	1	2	0	1	1	4	1	0	1	1	0	0	1	1	1	0	1	0	2	1	0	0	2	0	1	1	1	1	1	0	0	5	3	0	0	0	0	2	1	0	2	0	0	1	0	0	0	1	0	0	0	1	2	2	1	0	0	0	3	2	0	0	0	1	0	2	0	1	0	1	0	1	3	0	0	0	0	0	0	1	1	2	0	0	1	3	0	0	2	3	0	2	2	3	5	0	0	0	6	2	0	0	1	0	0	2	2	1	0	0	0	2	0	0	0	0	1	5	1	0	0	3	2	1	3	1	0	6	0	0	0	2	0	0	3	1	0	3	1	1	0	2	0	2	1	0	0	0	1	0	3	0	1	0	4	0	0	1	0	0	0	0	0	0	2	5	1	2	0	0	1	3	0	0	0	1	2	2	0	2	0	1	0	3	1	0	0	1	0	0	2	0	1	0	0	1	1	1	3	1	2	1	1	2	0	0	0	1	0	0	0	2	0	0	0	0	0	0	0	2	0	2	1	1	0	1	0	0	4	1	2	0	0	0	6	0	9	0	1	0	0	1	1	0	2	2	2	0	4	0	0	3	0	1	0	4	1	0	4	0	0	2	1	2	2	1	1	0	3	1	0	0	1	0	1	5	1	0	2	4	1	3	6	1	2	0	0	0	0	0	0	1	1	3	0	2	0	0	2	0	0	1	1	2	0	0	1	0	3	0	2	0	1	0	2	0	1	2	3	3	1	2	0	0	0	0	2	2	1	1	1	0	0	0	0	2	0	3	0	0	0	1	2	3	1	0	0	0	1	1	2	3	0	0	2	2	0	0	1	0	0	3	6	1	0	3	5	2	0	3	0	3	0	4	0	0	0	3	0	0	0	3	0	0	1	3	0	0	2	1	0	3	0	1	0	0	0	0	0	0	1	0	0	0	1	3	0	0	0	2	0	0	2	0	0	0	0	0	4	4	0	2	0	0	0	0	0	1	0	3	1	0	0	1	0	3	3	1	0	0	0	5	0	0	2	0	4	0	1	0	1	0	1	1	0	0	0	3	0	1	1	1	0	0	1	0	1	0	1	1	2	0	1	0	1	0	2	0	2	0	0	0	0	4	0	1	0	0	2	0	0	0	0	0	1	0	0	1	1	0	0	7	2	1	0	3	0	0	3	0	0	2	1	0	1	0	0	1	0	4	0	3	0	1	0	1	0	2	2	0	3	0	4	0	6	0	0	0	0	4	4	4	1	0	4	0	0	0	0	0	0	0	0	4	0	0	0	0	0	0	0	7	0	3	0	2	0	0	0	0	0	0	2	0	0	0	2	0	1	0	4	6	0	0	5	1	0	0	1	0	0	1	1	0	1	0	0	3	0	0	4	1	2	0	0	1	0	2	0	0	0	0	1	0	0	0	0	0	2	0	1	0	2	1	0	3	1	0	0	5	3	1	0	0	0	0	0	0	0	4	0	0	0	1	0	1	0	3	5	2	0	0	0	0	0	0	0	2	0	0	0	1	0	3	0	5	1	0	0	1	1	1	1	0	0	1	0	0	3	0	1	0	0	1	2	0	0	0	0	0	1	0	2	0	0	1	0	0	4	0	0	2	1	1	0	0	0	2	1	0	0	4	2	0	2	0	0	2	2	0	3	6	1	1	1	0	1	0	0	0	1	0	1	0	5	0	1	1	0	0	0	0	0	1	1	3	0	0	0	0	2	0	0	0	0	1	1	2	2	0	0	0	1	0	1	2	0	1	0	0	1	2	1	1	0	1	1	0	2	0	1	0	0	1	0	0	0	0	5	2	0	0	0	1	2	1	3	1	0	0	0	0	0	1	1	2	1	2	0	0	1	1	0	0	1	0	2	3	0	1	1	0	0	1	1	0	2	0	0	1	1	2	0	1	0	1	1	2	0	0	1	0	0	0	0	2	3	0	2	0	0	1	0	1	0	0	0	0	3	0	0	0	0	0	0	0	0	2	0	0	1	1	0	0	2	0	2	0	0	0	0	2	0	0	0	0	1	0	1	0	1	2	0	0	0	1	2	0	1	3	1	0	0	0	0	1	0	1	0	1	1	0	5	0	1	0	1	1	1	0	0	1	2	1	5	1	2	0	1	4	2	4	1	1	1	1	0	0	2	0	0	0	0	0	0	1	0	5	1	3	0	0	0	0	3	0	0	3	0	1	5	3	1	2	4	0	0	1	0	7	5	5	1	0	0	0	0	4	4	0	0	3	0	0	4	0	2	0	2	2	0	0	3	0	7	6	0	4	1	3	0	2	0	2	2	0	0	8	3	0	7	1	0	0	0	1	3	1	2	1	5	2	2	2	2	1	2	4	4	2	1	2	0	4	2	2	2	4	3	1	6	2	0	0	0	2	2	1	0	4	3	1	1	2	0	0	0	0	1	2	0	3	0	0	0	1	2	4	1	3	0	1	2	0	0	1	1	0	0	0	1	5	0	1	0	0	2	3	0	1	3	2	0	0	0	7	4	0	0	1	0	4	6	3	0	2	2	1
NASP	0	0	0	0	0	0	0	0	0	0	0	0	0	0	0	0	0	0	0	0	0	0	0	0	0	0	0	0	0	0	0	0	0	0	0	0	0	0	0	0	0	0	0	0	0	0	0	0	0	0	0	0	0	0	0	0	0	0	1	1	0	0	0	0	0	0	0	0	0	0	0	0	0	0	0	0	0	0	0	0	0	0	0	0	0	0	1	0	0	0	0	0	0	0	0	0	0	0	0	0	0	0	0	0	0	0	0	0	0	0	0	0	0	0	0	0	0	0	0	0	0	0	0	0	0	0	0	1	0	0	0	0	0	0	0	0	0	0	0	0	2	0	0	0	0	0	0	0	0	0	0	0	0	0	0	0	0	0	0	0	0	0	0	0	0	0	0	0	0	0	0	0	0	0	0	0	0	0	0	0	0	0	0	0	0	0	0	0	0	0	1	0	0	0	0	1	0	0	0	0	1	0	0	0	0	0	0	0	0	0	0	0	0	0	0	0	0	0	0	0	0	0	0	0	1	0	0	0	0	0	0	0	0	1	0	0	0	0	0	0	0	0	1	0	0	0	0	0	0	1	0	0	0	0	0	0	0	0	0	0	0	1	0	0	0	0	0	0	0	0	1	0	0	0	0	0	0	0	0	0	0	0	0	0	0	0	0	0	0	0	0	0	0	0	0	0	0	0	0	0	0	0	0	0	0	0	0	0	0	0	0	0	0	0	0	0	0	0	0	0	0	0	0	0	0	0	0	0	0	0	0	0	0	0	0	0	0	0	0	0	0	0	0	1	0	0	0	0	0	0	0	0	0	0	0	0	0	0	0	0	0	0	0	1	0	0	1	0	0	0	0	0	0	0	0	0	0	0	0	0	0	0	0	0	0	0	0	0	0	0	0	0	0	0	0	0	0	0	0	0	1	0	1	0	0	0	0	0	0	0	0	0	0	0	1	0	0	0	0	0	0	0	0	0	0	0	0	0	0	0	0	0	0	0	0	0	0	0	0	0	0	0	0	0	0	0	0	0	0	0	0	0	0	0	0	0	0	0	0	0	0	0	0	1	0	0	0	0	0	0	0	0	0	0	0	0	0	0	0	0	0	0	0	0	0	0	0	0	0	0	0	0	0	0	0	0	0	0	0	0	0	0	0	0	0	0	0	0	0	0	1	0	0	0	0	1	0	0	0	0	0	0	0	0	0	0	0	0	0	0	0	0	0	0	0	0	0	0	0	1	0	0	0	0	0	0	0	0	0	0	0	0	1	0	0	0	0	0	0	0	0	0	0	0	0	0	0	0	0	0	0	0	0	0	0	1	0	0	0	0	0	0	0	0	0	0	0	0	0	0	0	0	0	0	0	0	0	0	0	0	0	0	0	0	0	0	0	0	1	0	0	0	0	0	0	2	0	0	0	0	0	0	0	0	0	0	0	0	0	0	0	0	0	0	0	0	0	0	0	0	0	0	0	0	0	0	0	0	0	0	0	0	0	0	0	1	0	1	0	0	0	0	0	0	0	0	0	0	0	0	0	0	0	0	0	0	0	0	0	0	0	0	0	0	0	0	0	0	0	0	0	0	0	0	0	0	0	0	0	0	0	0	0	0	0	0	0	0	0	0	0	0	0	0	0	0	0	0	0	0	0	0	0	0	0	0	1	0	0	0	0	0	0	0	0	0	0	0	0	0	0	0	0	0	0	0	0	0	0	0	0	0	0	0	0	0	0	0	0	0	0	0	0	0	0	0	0	0	0	0	0	0	0	0	0	0	0	0	0	2	0	0	0	0	0	0	0	1	0	0	0	0	0	0	0	0	0	0	0	0	0	0	0	0	0	0	0	0	0	0	0	0	0	0	0	0	0	0	0	0	0	0	0	0	0	0	0	0	1	0	0	1	0	0	0	0	0	0	0	0	0	0	0	0	0	0	0	0	0	0	0	0	0	0	0	0	0	0	0	0	0	0	1	0	0	0	0	0	0	0	0	0	0	0	0	0	0	0	0	0	0	0	0	0	0	0	0	0	0	0	0	0	0	0	0	0	0	0	0	0	0	0	0	0	0	0	0	0	0	0	0	0	0	0	0	0	0	0	0	0	0	0	0	0	0	0	0	0	0	0	0	0	0	0	0	0	0	0	0	0	0	0	0	0	0	0	0	0	0	0	0	0	0	0	0	0	0	0	0	0	0	0	0	0	0	0	0	0	0	0	0	0	1	0	0	0	0	0	0	0	0	0	0	0	0	0	0	0	0	0	0	0	0	0	0	0	0	0	0	0	0	1	0	0	1	0	0	0	0	0	0	0	0	0	0	0	0	1	0	1	0	0	0	0	0	0	0	0	0	0	0	0	0	0	0	0	0	0	0	0	0	0	0	0	0	0	0	0	0	0	0	0	0	0	0	0	0	0	0	0	0	0	0	0	0	0	0	0	0	0	0	0	0	0	0	0	0	0	0	0	0	0	0	0	0	0	0	0	0	0	0	0	0	1	0	0	0	0	0	0	0	0	0	0	0	0	0	1	0	0	0	0	0	0	0	0	0	0	0	0	0	0	0	0	0	0	0	0	0	0	0	0	0	0	0	0	0	0	0	0	0	0	1	0	0	0	0	0	0	1	0	0	0	0	0	0	0	0	0	1	0	0	0	0	0	0	0	1	0	1	0	0	0	0	0	0	0	0	0	1	0	0	0	0	0	0	0	0	0	0	0	0	0	0	0	0	0	0	0	0	1	1	0	0	0	0	0	0	0	0	1	0	0	1	0	0	0	0	0	1	0	0	1	0	0	0	0	0	0	0	0	0	0	0	0	0	0	0	0	0	0	0	0	0	0	0	0	0	0	0	0	0	0	0	0	0	0	0	0	0	0	0	0	0	0	0	0	0	0	0	0	0	0	0	0	0	0	0	0	0	0	1	0	0	0	1	0
CCDC17	0	0	0	0	0	0	0	0	0	0	0	0	0	0	0	0	0	0	0	0	0	0	0	0	0	0	0	0	0	0	0	0	0	0	0	0	0	0	0	0	0	0	0	0	0	0	0	0	0	0	0	0	0	1	0	0	0	0	0	0	1	0	0	0	0	0	0	0	0	0	0	0	0	0	0	0	0	1	0	0	0	0	0	0	0	0	0	0	0	0	0	0	0	0	0	0	0	0	0	0	0	0	0	0	0	0	0	0	0	0	0	0	0	0	0	0	0	0	0	0	0	0	0	0	2	0	0	0	0	0	0	0	0	0	0	0	0	0	0	0	0	0	0	0	0	0	0	0	0	0	0	0	0	0	0	0	0	0	0	0	0	0	0	0	0	0	0	0	0	0	1	2	0	0	0	0	0	0	0	0	0	0	0	0	0	0	0	0	0	0	0	0	0	0	0	0	0	0	0	0	0	0	0	0	0	0	0	0	0	0	0	0	0	0	0	0	0	0	0	1	0	0	0	0	0	0	0	0	0	0	0	0	0	0	0	0	0	0	0	0	0	0	0	0	0	0	0	1	0	0	0	0	0	0	0	0	0	0	0	0	0	0	0	0	0	0	0	0	0	0	0	0	0	0	0	0	0	1	0	1	0	1	0	0	0	0	0	0	0	0	0	0	0	0	0	0	2	0	0	0	0	0	0	0	0	0	0	0	0	0	0	0	0	0	0	0	0	0	0	0	0	0	0	0	0	0	0	0	0	0	0	0	0	0	0	0	0	0	0	0	0	0	0	0	0	0	0	0	0	0	0	1	0	1	0	0	0	0	0	0	0	0	0	1	0	0	0	0	0	0	0	0	0	0	0	0	0	0	0	0	0	0	0	0	0	0	0	0	0	0	0	0	0	0	0	0	0	0	0	0	0	0	0	0	0	0	0	0	0	0	0	0	0	0	0	0	0	0	0	0	0	0	0	0	0	0	0	0	0	0	0	0	0	0	0	0	0	0	0	0	0	0	0	0	0	0	0	0	0	0	0	0	0	0	0	0	0	0	0	0	0	0	0	0	0	0	0	0	0	1	0	0	0	0	1	0	0	0	0	0	0	0	0	0	0	1	0	0	0	0	0	0	0	0	0	0	0	0	0	0	1	0	0	0	0	0	0	0	0	0	0	0	0	0	0	0	0	0	0	0	0	0	2	0	0	0	0	0	0	0	0	0	0	0	0	0	0	0	0	0	1	0	0	0	0	1	0	0	0	0	0	0	0	0	0	0	0	0	0	0	0	0	0	0	0	0	0	1	1	0	0	0	1	0	0	2	0	0	0	0	0	0	0	0	0	0	0	0	0	0	0	0	0	0	0	0	0	0	0	0	0	0	0	0	0	0	0	0	0	0	0	0	0	0	0	0	0	0	0	0	0	0	0	0	0	2	0	1	0	0	0	0	0	0	0	0	0	0	0	0	1	0	0	0	0	0	0	0	0	0	0	0	0	0	0	0	0	0	1	0	0	0	2	0	0	0	0	0	0	0	0	0	0	0	0	0	0	0	0	0	0	0	0	0	1	0	0	0	0	0	1	0	0	0	0	0	0	0	0	0	0	0	2	0	0	0	0	0	0	0	0	0	0	0	0	0	0	0	0	0	1	0	0	0	0	0	0	0	0	0	0	1	0	0	0	0	0	0	0	0	0	0	1	0	0	0	0	0	0	0	0	0	0	0	0	0	0	0	0	0	0	0	0	0	0	0	0	0	0	0	0	0	0	0	0	0	0	0	0	0	0	0	0	0	0	1	0	0	0	0	0	0	0	0	0	0	0	0	0	0	0	0	0	0	0	0	0	0	0	0	0	0	0	0	0	0	0	2	0	0	0	0	0	0	0	0	0	0	0	0	0	0	0	0	1	0	0	0	0	0	0	0	0	0	0	0	0	0	0	0	0	0	0	0	0	0	0	0	0	0	0	0	0	0	0	0	0	0	0	0	0	0	0	0	0	0	0	0	0	0	0	0	0	0	0	0	0	0	0	0	0	0	0	1	0	0	0	0	0	0	0	0	0	2	0	0	0	0	0	0	0	0	0	0	0	0	0	0	0	0	0	0	1	0	0	0	0	0	0	0	0	1	0	0	0	0	0	0	0	0	0	0	0	0	0	1	0	0	0	1	0	0	0	0	0	0	0	0	1	0	0	0	0	0	0	1	0	0	0	0	0	0	0	0	0	0	0	0	0	0	0	0	0	0	0	0	0	0	0	0	1	1	0	0	0	0	0	0	0	0	0	0	0	0	0	0	0	0	0	0	0	0	0	0	0	0	0	0	0	0	0	0	0	0	0	0	0	0	0	0	0	0	0	0	0	0	0	2	0	0	0	0	0	0	0	0	0	0	0	0	0	0	1	0	0	0	1	0	0	0	1	0	0	0	0	0	0	2	0	0	0	0	0	0	0	0	0	0	0	0	0	0	0	0	0	0	0	0	0	0	0	0	0	0	0	0	0	0	0	0	0	0	0	2	0	0	0	0	0	0	0	0	0	0	0	0	0	0	0	0	0	0	0	0	0	0	1	1	0	0	0	0	0	0	0	0	0	0	0	0	0	0	0	0	0	0	0	0	0	0	0	0	0	1	0	0	0	0	0	0	0	0	0	0	1	0	0	0	0	0	0	0	0	0	0	0	0	0	0	0	0	0	0	0	0	0	1	0	0	0	0	0	0	0	0	0	0	0	0	0	0	0	0	1	0	0	0	0	0	0	0	0	0	0	0	0	0	0	0	0	0	0	0	1	0	0	0	0	0	0	0	0	1	0	0	0	0	0	0	0	0	0	0	0	0	0	0	0	0	0	0	0	0	0	0	0	0	1	0	0	0	0	0	0	0	0	0	0	0	0	0	0	0	0	0	2	0	1	0	0	0	0	0	0	0	0	0
GPBP1L1	0	0	0	0	0	1	1	2	1	1	0	0	1	0	0	2	0	2	0	0	2	0	0	0	2	2	2	1	1	1	4	1	1	3	0	1	0	1	1	1	0	1	0	1	3	0	3	3	0	0	0	0	2	0	2	0	0	2	1	2	1	1	2	1	1	2	0	1	0	0	0	0	1	1	4	0	1	0	0	0	0	0	1	5	3	0	0	2	0	0	0	0	0	2	0	0	0	1	1	3	0	0	1	3	0	0	1	1	0	1	0	0	5	2	3	1	0	1	1	2	1	1	0	2	3	1	1	1	3	0	2	0	1	3	2	1	2	1	0	0	0	0	0	0	0	0	0	1	4	4	0	0	3	0	0	0	2	1	1	0	0	0	0	0	0	0	1	0	3	0	1	2	0	1	0	0	0	0	2	0	0	0	0	0	0	0	0	4	2	0	0	2	3	1	2	2	0	6	2	0	0	1	2	2	0	1	1	1	0	0	2	0	3	0	0	0	2	1	2	1	0	1	1	3	2	0	2	0	5	0	4	0	0	2	0	2	0	2	1	1	3	2	4	0	0	1	0	0	0	2	1	1	2	1	0	0	0	0	0	2	0	1	1	0	2	0	0	0	2	0	0	1	2	1	0	1	1	5	1	0	1	0	0	0	3	1	2	0	0	1	3	2	4	3	0	1	1	3	0	2	1	4	0	3	0	0	2	0	2	3	2	0	0	2	0	1	0	2	3	1	2	1	0	1	0	0	1	1	0	1	0	0	0	0	1	0	0	0	1	0	6	1	2	1	0	1	0	0	4	5	1	0	0	2	0	0	0	1	0	3	5	1	0	0	7	0	2	0	0	1	0	2	1	0	3	1	8	2	0	2	2	0	2	2	0	1	4	1	0	0	3	0	0	4	1	2	0	0	0	0	1	1	4	2	1	0	0	6	1	3	0	4	0	8	0	1	0	1	0	2	2	1	0	2	4	0	1	1	2	2	1	4	0	0	3	0	0	1	0	0	3	1	1	2	0	5	0	2	2	1	0	0	0	0	2	2	1	3	2	3	4	1	0	3	0	0	0	1	0	1	2	1	0	1	1	0	0	5	1	0	2	0	4	1	2	0	0	2	0	4	0	1	0	1	0	2	7	1	2	5	3	1	1	2	0	2	0	1	3	3	0	0	0	2	2	1	6	1	1	1	0	0	1	1	1	0	2	3	0	2	0	0	3	1	3	2	0	0	0	0	8	1	1	0	0	2	0	0	1	0	1	1	2	0	2	1	4	3	0	0	0	0	0	1	1	0	0	2	1	0	0	1	5	0	0	3	0	2	1	2	1	1	0	2	4	0	1	3	3	0	0	4	0	1	0	3	2	6	1	0	4	0	0	0	0	0	5	0	2	0	3	2	0	0	2	2	0	0	2	0	3	0	1	2	2	7	0	1	0	0	2	3	0	1	2	0	4	1	1	0	1	0	0	0	1	2	0	2	1	0	1	0	1	0	0	1	0	2	2	0	0	0	0	0	0	1	1	1	0	0	0	1	3	0	0	0	2	0	0	1	4	0	0	0	2	0	2	2	1	0	0	2	0	0	1	0	0	1	1	0	2	2	2	0	1	0	2	1	1	3	0	0	1	2	0	0	1	1	2	0	4	1	2	3	1	0	0	0	1	3	0	1	2	0	0	2	0	0	0	1	1	1	3	2	3	0	1	0	1	0	0	3	0	1	0	1	0	4	0	0	0	0	1	1	3	0	0	1	0	1	1	2	0	1	0	0	1	1	1	10	1	3	0	0	3	1	1	0	1	0	2	0	0	0	1	0	0	2	0	2	0	0	0	0	0	1	2	0	2	0	0	0	0	3	0	1	0	0	4	0	0	0	1	3	6	0	4	1	1	0	0	0	0	2	1	0	0	1	0	0	0	0	6	1	6	0	1	1	1	0	2	1	0	0	1	3	0	2	0	2	1	0	0	1	0	0	0	4	0	1	0	1	0	0	0	0	0	2	0	0	2	0	0	2	1	0	4	2	2	0	1	3	0	1	1	0	3	3	4	2	0	0	0	0	0	3	0	0	1	1	0	0	0	0	0	0	0	1	0	1	0	0	1	0	1	0	0	2	0	0	1	0	1	2	1	3	2	0	0	0	0	0	0	1	0	1	0	1	0	1	2	1	0	0	0	4	2	2	1	2	0	3	4	2	1	0	1	1	0	0	0	0	4	2	0	0	2	0	1	1	1	0	1	2	2	1	0	0	0	5	3	0	0	1	3	0	0	0	1	0	1	2	4	4	0	2	1	0	0	1	2	0	1	0	1	1	3	1	0	5	0	1	0	0	1	1	0	0	1	0	0	0	1	0	0	1	3	5	0	0	1	0	0	0	0	0	17	0	0	0	0	0	2	0	2	2	1	0	2	0	0	1	0	1	0	1	1	1	3	1	4	2	1	0	1	1	0	0	2	1	0	1	1	0	0	0	0	0	0	2	0	4	0	0	0	0	0	3	0	0	2	0	0	0	2	1	0	2	1	1	0	0	1	0	6	2	0	2	0	0	0	0	0	0	0	0	2	1	0	0	0	1	2	2	0	1	1	0	4	6	3	3	2	2	1	1	1	2	4	6	3	1	1	3	0	2	1	1	0	3	0	1	2	7	0	4	0	3	2	1	1	3	2	2	6	2	3	1	2	0	0	1	0	0	0	3	13	5	0	4	0	1	0	0	5	2	1	0	2	1	0	2	1	0	0	0	1	1	2	0	2	2	1	3	2	0	3	2	1	3	0	1	2	2	0	0	2	5	1	4	3	5	1	0	0	5	1	1	1	2	0	2	2	2	0	2	2	1	1	1	0	1	0	1	1	0	0	1	1	4	3	1	1	2	0	1	4	1	0	0	0	1	3	0	1	2	1	2	5	0	1	2	0	0	1	5	3
TMEM69	2	0	0	0	0	0	0	2	0	0	0	1	1	0	0	0	0	0	2	0	0	0	0	0	0	1	0	0	0	0	0	0	0	1	1	1	1	0	0	3	0	0	0	0	0	1	0	0	0	0	0	0	1	1	0	0	1	0	1	0	0	0	0	0	0	0	0	0	1	0	0	0	0	0	2	0	0	1	0	0	0	0	0	2	0	0	0	0	0	0	0	0	0	0	0	0	0	1	0	3	0	1	0	0	0	0	0	0	0	0	0	0	1	0	1	0	0	0	0	0	1	3	0	0	0	0	0	0	0	0	0	0	1	0	0	0	0	1	0	0	0	1	0	0	1	0	1	0	0	0	0	0	0	0	0	0	0	0	0	2	0	0	0	0	0	0	0	0	0	0	0	0	0	0	0	1	0	0	0	0	1	0	0	0	0	0	1	0	0	1	0	0	2	0	0	0	0	4	0	0	0	0	0	0	0	1	0	0	0	0	0	2	0	0	1	0	1	1	3	1	0	0	0	0	0	0	0	0	0	0	0	0	4	1	1	0	0	0	1	0	0	0	0	0	1	0	0	0	0	0	2	0	0	0	1	0	0	0	0	0	0	0	0	0	0	1	0	2	0	0	0	0	2	3	0	0	1	0	0	0	0	0	0	0	0	0	0	0	0	0	0	1	0	0	0	0	0	0	0	0	0	2	0	0	1	0	0	0	0	0	0	0	0	1	0	0	0	0	0	0	0	1	1	0	0	0	0	0	0	0	0	0	0	0	0	0	0	0	0	0	0	0	1	1	0	0	0	0	1	0	1	0	0	0	0	0	0	0	0	0	0	0	1	0	0	1	1	0	0	0	1	1	0	0	0	0	0	0	0	0	0	1	0	0	0	0	0	1	0	0	0	1	0	0	0	0	0	0	0	0	0	1	0	0	2	0	0	0	2	0	0	0	0	0	0	0	0	1	0	0	0	1	0	1	0	0	0	0	1	0	1	0	0	0	1	0	0	1	0	0	0	3	0	0	0	0	0	0	0	0	0	0	0	0	0	0	0	0	0	0	1	0	0	0	0	0	0	0	0	0	0	0	0	1	0	0	1	0	0	1	0	0	0	1	0	0	0	0	0	0	0	0	0	2	0	1	1	0	0	0	0	0	0	0	0	0	0	2	0	0	0	0	0	0	0	0	0	0	0	0	0	0	0	0	2	0	0	0	0	1	1	0	0	0	0	0	0	0	0	0	0	0	0	0	0	0	0	0	0	0	2	0	1	0	3	0	1	0	0	0	0	0	0	0	0	0	0	3	0	0	1	0	0	0	0	0	0	0	1	0	0	2	0	0	0	0	0	2	1	1	0	0	0	0	0	2	0	3	1	0	0	0	0	1	0	0	1	0	1	0	2	0	1	0	0	0	0	0	0	0	1	0	0	0	0	0	0	0	0	1	0	2	0	0	0	0	0	0	1	0	0	0	0	0	2	0	0	1	0	1	0	0	0	0	0	3	0	0	0	1	0	0	0	0	0	0	0	1	1	0	1	0	0	0	0	0	0	0	0	0	1	0	0	0	1	0	0	0	0	0	0	0	0	0	0	0	0	0	0	0	0	1	0	0	0	0	1	1	0	0	0	0	0	0	0	0	0	0	0	0	3	1	0	1	0	0	1	0	0	0	0	0	0	0	0	1	0	0	0	0	0	0	3	0	2	0	1	0	0	0	0	0	2	1	0	0	0	0	0	0	1	0	0	0	0	0	0	0	0	0	0	1	0	0	0	0	0	0	0	2	0	0	0	0	0	0	0	0	1	0	1	0	0	0	3	1	0	1	0	0	0	0	1	0	0	0	0	0	0	0	0	0	0	0	0	0	0	0	0	0	0	0	0	0	0	0	1	0	0	0	0	0	0	0	0	0	0	0	0	0	0	0	2	0	1	0	0	0	0	1	0	0	0	0	0	1	0	0	0	0	0	2	1	0	0	0	0	1	0	0	0	0	0	0	0	0	0	0	0	0	1	0	0	1	0	0	1	0	0	0	1	1	0	0	1	0	0	1	0	0	0	0	0	0	0	0	1	0	0	0	0	0	0	0	0	0	0	0	0	0	0	0	1	0	0	0	0	0	0	2	0	0	0	0	0	0	0	1	0	0	0	1	0	0	0	0	0	0	0	0	2	0	0	0	0	1	0	0	2	0	0	1	0	0	0	0	0	0	0	0	0	0	0	0	2	0	1	0	0	0	0	0	2	0	0	0	0	1	0	0	2	0	0	0	0	0	1	0	0	0	0	0	0	0	1	1	0	0	0	0	0	0	0	0	0	0	0	0	0	0	0	0	0	0	1	0	0	1	0	0	0	0	0	0	0	0	0	3	0	0	0	0	0	0	0	0	0	0	0	0	1	0	0	0	0	1	0	2	2	0	0	0	0	1	0	0	0	0	1	1	1	0	1	0	0	1	0	0	2	1	0	0	0	0	0	0	0	0	0	0	0	0	0	0	0	1	0	0	0	0	0	0	1	0	0	2	0	0	0	0	0	0	1	1	0	1	0	0	1	0	1	0	0	0	0	0	0	0	0	0	0	0	3	0	0	0	0	0	2	2	0	0	3	3	2	0	0	2	0	0	2	0	1	0	3	1	7	1	1	1	0	0	0	3	1	0	1	0	0	0	0	0	2	2	3	0	1	0	0	3	8	1	1	0	0	4	3	2	3	1	2	0	1	0	1	1	0	0	2	1	1	2	0	2	1	0	0	3	2	1	2	3	1	1	1	0	0	0	2	1	1	0	0	0	0	1	0	1	2	1	0	3	1	0	1	0	0	2	0	1	2	3	1	0	3	0	2	1	1	0	0	2	0	2	0	3	0	0	0	1	0	0	0	1	0	0	0	1	0	0	0	0	2	0	1	2	4	0	0	0	0	1	1	0	0	1	0
IPP	0	0	0	0	0	1	2	1	0	0	0	0	0	0	0	0	0	0	2	0	0	0	0	0	2	1	0	0	0	0	0	0	1	0	0	0	0	1	0	0	2	1	0	0	0	0	1	1	0	0	0	0	0	0	0	0	2	0	0	1	0	0	0	0	0	0	0	0	0	0	0	0	0	0	0	0	0	0	0	0	1	0	0	3	0	0	0	0	1	1	1	0	1	0	0	0	0	0	1	1	1	0	0	0	0	0	0	0	0	0	0	0	1	0	0	0	0	0	0	0	0	1	0	2	2	1	0	1	0	0	0	1	0	0	0	0	0	2	1	0	0	1	0	1	0	0	0	0	1	1	0	0	0	1	0	0	1	0	0	1	0	0	2	3	0	0	0	0	3	0	0	0	0	1	0	1	0	1	0	0	1	0	0	0	0	1	0	1	1	0	0	0	0	1	0	2	0	0	1	1	0	0	1	0	0	0	0	1	0	1	1	0	5	0	0	0	0	0	0	0	0	0	0	0	0	0	0	0	1	0	0	0	1	2	0	0	0	0	0	0	0	0	0	0	0	0	0	2	0	2	0	1	0	0	0	0	0	0	0	0	0	0	0	0	1	0	0	0	0	0	1	2	2	0	0	0	0	0	0	1	1	1	0	2	0	0	0	0	1	0	1	1	0	0	0	0	0	0	0	0	0	0	0	2	1	0	1	0	2	0	0	2	0	1	0	1	1	0	0	0	1	0	0	0	0	0	0	0	0	0	0	0	0	0	0	0	0	0	1	0	0	1	0	0	2	0	0	2	0	0	3	0	0	0	0	0	1	0	0	0	1	0	0	0	0	0	2	0	0	0	0	0	0	0	1	1	2	1	1	0	0	0	0	0	0	0	1	0	0	0	1	1	0	0	0	0	0	0	1	0	1	1	1	0	1	0	0	1	2	1	0	0	0	0	1	3	1	0	0	0	0	0	0	0	1	2	0	1	0	0	1	0	1	1	1	0	0	0	0	0	0	0	0	0	1	0	0	0	0	0	0	0	0	0	2	0	0	0	0	0	2	1	2	0	0	0	0	0	0	0	0	1	0	0	0	0	0	0	0	0	0	0	0	0	1	0	1	0	0	0	0	0	0	0	0	0	0	0	1	0	0	0	1	0	0	0	0	0	0	0	0	0	0	0	0	0	0	0	3	1	0	1	0	0	0	0	0	0	0	0	0	0	0	0	0	0	0	0	0	0	1	0	0	0	0	2	1	0	0	1	0	0	1	0	0	1	0	0	0	1	1	0	1	0	0	0	0	3	0	0	0	0	1	0	0	4	2	0	0	0	0	2	0	1	0	0	1	0	1	0	0	0	0	1	0	0	1	0	2	0	0	0	0	0	0	0	0	0	1	2	1	1	0	1	0	0	0	3	1	0	2	0	0	2	0	0	0	1	0	0	0	0	0	0	0	0	0	0	0	0	1	0	0	0	1	1	0	0	0	0	0	1	0	0	0	0	1	1	0	0	0	2	1	1	0	0	0	1	0	0	0	0	2	0	0	0	0	0	0	0	0	0	0	0	2	0	0	4	0	0	1	0	0	1	0	0	0	0	2	0	0	0	0	0	0	0	0	1	1	4	0	1	1	2	0	0	0	1	2	1	3	2	0	2	0	0	0	0	0	0	0	0	0	0	1	0	0	0	0	0	1	0	0	0	0	0	0	0	0	0	1	1	0	3	0	1	0	2	0	0	1	0	2	0	0	0	0	1	0	0	0	0	0	1	0	0	0	0	0	1	1	0	0	1	1	0	3	0	0	0	0	0	0	0	0	0	0	0	0	0	0	2	1	0	0	1	1	0	2	0	0	1	0	4	0	0	0	0	0	0	0	0	0	0	1	0	0	1	0	0	0	0	0	0	1	1	0	0	0	0	0	1	0	0	2	0	0	0	1	0	0	1	2	0	0	2	0	0	0	0	0	2	0	0	0	1	0	0	0	0	0	1	0	0	0	0	0	1	0	0	0	0	0	1	1	0	0	1	0	0	0	0	0	0	1	0	1	4	0	0	0	0	0	0	0	0	0	0	0	0	0	2	2	0	0	0	0	0	0	0	0	0	0	0	0	0	0	1	0	0	0	0	0	1	0	1	0	0	0	0	0	0	0	3	0	1	0	0	1	0	1	0	0	0	0	2	0	1	0	0	0	0	1	0	0	1	1	0	0	0	0	0	4	0	0	0	0	0	0	0	0	0	0	0	0	1	0	1	0	1	1	0	0	0	0	0	0	0	0	0	0	1	2	0	1	1	0	1	0	1	1	0	0	0	2	0	0	2	0	1	0	0	0	0	0	1	0	1	0	0	0	0	0	0	0	1	0	4	0	0	1	1	0	0	0	0	0	0	0	0	3	0	1	0	1	0	0	2	2	0	3	0	3	1	0	0	0	0	1	1	1	1	3	1	0	1	0	1	0	0	0	0	0	1	0	0	1	0	0	0	0	0	0	0	0	0	0	0	0	1	0	0	1	0	0	3	0	2	1	0	2	2	0	0	1	2	0	0	0	0	0	0	0	0	0	0	1	1	1	0	1	0	4	0	1	0	0	0	0	0	0	1	3	1	1	0	0	0	1	0	0	2	0	0	0	1	4	2	1	2	0	1	1	0	1	1	0	1	1	0	1	2	1	4	0	2	0	0	0	1	0	0	0	2	0	0	4	1	0	1	2	0	4	0	0	3	2	0	0	0	0	0	1	0	3	0	0	0	1	0	0	1	0	0	3	1	0	0	0	0	2	0	3	2	1	2	0	0	1	0	1	0	0	1	0	4	2	0	0	3	1	0	0	2	0	0	0	0	0	0	0	1	0	0	0	1	0	0	0	0	1	0	2	1	0	0	0	0	1	1	0	0	0	0	0	0	1	1	0	0	1	2	0	0	0	0	2
MAST2	0	0	0	1	1	0	0	1	0	0	0	0	2	1	2	3	1	0	1	1	1	4	2	0	0	1	0	0	0	0	0	2	0	1	0	0	0	0	1	1	0	2	0	0	0	0	2	0	0	0	0	0	0	4	3	0	2	2	0	1	3	1	0	0	0	1	0	0	0	0	0	0	0	0	1	1	1	0	1	0	1	4	0	1	0	1	0	3	0	0	0	0	0	0	1	0	0	2	1	0	1	0	1	2	0	0	0	3	1	0	2	0	0	0	0	1	0	0	0	0	0	2	3	2	1	2	0	0	0	0	2	0	2	0	0	0	1	2	1	1	1	6	0	1	3	0	2	0	1	1	0	0	0	0	1	1	0	2	0	0	1	1	1	0	1	0	0	0	0	0	0	0	0	0	4	3	0	0	0	2	4	0	0	0	1	0	0	3	0	0	0	2	2	1	0	0	0	0	0	0	0	0	0	0	0	0	1	0	0	0	4	0	0	0	0	0	2	2	8	0	0	0	0	0	1	1	2	0	1	0	0	2	0	0	1	0	0	1	0	1	1	1	0	0	0	0	0	1	0	0	2	1	0	0	4	0	0	0	0	1	0	4	0	0	2	0	4	0	1	0	1	0	3	0	0	0	0	1	1	0	1	1	0	1	0	1	1	0	1	0	0	0	1	1	1	1	3	1	1	0	1	0	0	5	2	1	1	1	0	1	0	0	0	2	0	0	2	2	1	1	2	3	1	4	0	1	0	1	0	0	0	1	2	0	0	0	1	1	1	0	0	0	0	0	0	1	1	2	0	3	0	0	0	2	2	1	0	1	0	2	0	0	3	0	3	0	0	0	0	1	2	0	0	0	0	3	1	0	0	1	3	0	1	0	1	1	2	0	2	0	2	0	1	1	0	1	0	0	1	0	1	3	0	0	0	3	7	1	4	0	2	0	0	5	4	0	0	4	0	1	2	1	0	1	1	1	0	0	1	1	1	0	0	0	2	0	0	5	3	0	0	1	3	2	0	0	0	0	1	0	0	0	2	3	3	0	0	0	1	4	1	1	2	1	0	1	0	0	0	2	1	0	0	1	1	4	0	3	1	2	2	1	0	0	2	1	0	1	0	1	0	0	0	2	0	1	4	0	0	1	0	0	0	0	0	1	1	3	1	0	2	1	0	0	0	3	1	0	0	0	0	1	0	1	0	0	1	0	0	0	1	0	0	2	2	0	0	0	0	0	2	0	0	0	1	1	0	1	3	0	0	0	1	0	0	0	2	0	0	0	0	0	1	0	2	0	1	2	1	0	0	1	2	0	0	1	0	0	0	1	0	4	0	3	2	0	0	0	1	2	1	3	0	1	0	0	1	0	2	0	1	0	0	0	0	0	1	0	1	0	0	3	0	1	4	2	0	0	2	0	0	0	0	0	0	1	0	1	0	0	0	2	0	2	0	0	3	0	0	4	2	0	0	0	0	1	0	0	3	2	0	0	0	0	0	2	0	0	3	0	0	0	8	0	0	0	2	0	1	0	0	0	3	1	0	0	0	0	0	0	2	0	0	0	2	0	3	0	0	0	1	0	0	0	1	1	2	0	0	0	2	0	2	0	0	0	0	2	3	0	0	1	0	4	0	0	0	0	0	1	1	1	0	4	0	0	0	0	0	0	0	0	1	0	0	0	0	0	0	0	2	0	3	0	1	0	0	0	0	0	0	1	2	1	0	1	0	0	0	2	2	0	0	2	0	0	0	1	0	0	0	0	0	2	0	0	1	0	0	1	0	1	2	1	2	1	0	0	0	0	0	0	1	0	0	0	0	2	0	0	0	4	1	0	2	1	0	0	2	1	0	0	3	0	0	0	0	1	2	0	0	0	0	0	1	1	2	4	0	0	0	1	0	1	0	0	0	0	0	0	0	0	3	0	6	1	2	0	3	1	2	2	0	0	2	2	1	0	0	1	0	0	1	1	0	0	1	1	0	0	0	2	0	0	1	0	0	1	0	0	1	0	1	0	0	0	1	1	0	0	0	1	3	1	0	0	0	1	0	1	3	0	0	2	0	1	0	0	0	0	0	2	0	1	0	0	1	0	0	0	0	0	1	0	1	0	0	1	0	0	2	0	1	2	0	1	0	1	0	6	0	2	0	3	3	0	0	1	0	0	2	0	0	0	0	1	1	1	3	3	0	0	5	3	0	0	0	1	0	0	1	0	0	0	3	0	0	0	0	0	0	0	1	0	2	0	0	1	0	1	2	0	0	2	0	0	1	2	0	0	0	2	2	1	0	1	1	0	1	0	2	0	2	0	0	1	0	3	1	1	0	2	0	0	0	1	0	0	0	0	1	0	0	0	0	0	2	1	0	0	1	2	0	0	0	0	0	0	0	0	1	0	1	0	0	1	0	0	0	0	3	0	0	0	0	0	0	0	0	3	0	2	0	0	2	0	0	3	1	1	0	2	0	0	1	0	1	0	0	0	0	0	0	2	0	0	0	3	0	0	0	0	1	1	0	1	0	3	1	4	0	0	0	0	0	0	0	1	0	0	0	0	0	0	0	0	3	0	0	0	0	0	1	0	1	0	0	0	0	0	3	0	3	3	2	3	0	0	2	2	3	1	1	0	2	0	4	2	0	0	2	0	0	1	1	0	1	0	0	1	2	0	1	2	1	0	0	0	1	2	1	2	3	2	0	1	8	0	2	5	1	0	1	0	0	1	2	1	2	2	2	1	0	3	0	0	1	0	1	1	1	0	0	1	1	2	2	1	2	1	1	0	0	0	1	0	2	0	3	0	0	1	2	0	1	2	2	0	1	3	1	0	0	2	0	1	3	0	2	0	0	0	1	0	0	8	2	2	0	0	0	0	2	1	0	0	1	1	0	1	3	1	0	1	3	2	0	0	0	0	0	1	1	2	2	1	2
PIK3R3	0	0	7	0	0	0	0	1	0	0	0	0	0	0	0	0	0	1	0	0	0	0	1	0	0	0	0	0	2	0	6	0	1	0	0	0	0	3	0	0	0	0	0	0	0	1	0	0	1	0	0	2	0	0	0	0	0	0	0	0	1	0	0	1	0	1	0	0	0	0	0	2	0	0	0	0	0	2	0	1	0	1	0	0	0	0	0	0	0	0	0	0	0	0	0	1	0	0	0	0	2	0	0	0	0	0	4	0	0	0	0	2	0	0	0	0	0	0	0	0	0	0	0	0	1	0	2	0	0	0	0	0	1	0	0	0	0	0	0	0	1	0	0	0	0	0	0	0	0	0	0	1	0	0	0	0	0	0	0	0	2	0	0	0	0	1	1	0	0	1	0	0	2	0	0	0	1	0	0	0	1	1	0	0	0	0	0	0	0	0	0	0	13	1	0	0	0	0	0	0	0	1	0	0	0	0	0	0	0	0	0	0	0	0	0	0	0	1	0	0	0	0	0	0	0	0	0	0	1	1	1	0	0	0	0	0	0	0	1	0	0	0	0	0	0	0	0	0	0	2	0	0	0	1	0	3	2	0	0	0	0	0	0	1	0	0	0	1	0	0	0	0	0	4	1	0	0	0	0	0	0	0	1	0	0	0	0	0	0	0	2	0	0	0	0	0	0	0	0	0	0	1	0	0	0	0	0	0	0	0	0	0	0	0	1	0	0	0	1	0	0	0	0	0	1	0	4	0	1	0	0	0	0	0	5	0	0	0	0	0	0	0	0	0	0	0	0	0	0	0	0	0	0	0	0	0	0	0	0	0	0	0	1	0	0	20	0	1	0	0	0	2	0	0	0	0	0	0	0	0	0	1	0	0	0	0	0	0	0	1	0	0	0	0	0	0	0	0	0	1	0	0	0	0	0	0	0	6	1	0	0	0	0	2	0	0	0	0	0	0	0	1	0	0	0	0	0	0	0	0	0	0	1	0	2	0	1	0	0	0	0	0	0	0	0	0	0	1	0	2	1	0	0	0	3	0	1	0	0	0	1	1	0	0	0	0	2	1	1	0	0	13	0	0	0	0	0	0	0	0	0	0	0	0	0	0	0	0	0	0	0	0	0	0	0	0	0	0	0	0	4	0	0	0	0	1	2	0	0	0	0	0	0	0	0	0	0	0	0	4	0	0	1	0	0	1	0	0	1	0	0	0	0	0	0	1	0	0	1	0	2	0	0	0	0	0	0	0	0	1	0	1	0	0	0	17	0	0	0	0	1	0	0	0	0	0	1	23	0	0	0	0	0	0	1	0	0	0	2	0	0	0	1	0	2	0	1	0	0	0	0	0	0	0	2	0	2	0	0	0	0	2	0	0	0	0	0	0	0	1	0	0	0	0	0	0	0	0	0	0	0	0	0	0	2	4	3	0	2	0	0	0	0	0	1	1	0	0	1	0	0	0	3	0	3	0	0	0	0	0	0	1	1	0	0	0	0	0	0	1	3	0	0	0	3	0	0	0	0	0	0	2	0	2	2	0	0	0	0	0	1	0	1	0	0	2	0	13	0	2	3	0	0	0	0	0	0	1	0	0	0	1	0	2	1	0	0	0	0	0	0	0	0	0	2	0	2	0	0	0	12	0	0	0	2	0	1	2	0	0	0	2	0	1	0	0	2	2	0	0	0	0	0	0	0	1	1	1	2	0	5	0	1	0	0	0	0	0	0	0	0	0	0	0	0	4	0	0	0	0	1	1	1	0	0	0	1	2	0	5	0	0	0	0	0	0	0	0	0	0	1	0	0	0	0	0	0	0	0	0	0	0	0	1	0	0	1	0	0	0	2	0	2	0	0	0	0	0	0	0	0	0	0	0	15	0	0	1	0	0	0	0	1	0	0	0	0	0	0	0	0	0	7	0	53	1	0	1	0	0	3	0	0	5	0	0	0	0	0	0	0	0	0	0	0	1	0	0	0	0	0	0	0	0	0	0	0	0	0	2	0	0	1	8	2	0	0	0	6	0	3	1	0	0	0	0	1	0	1	2	0	1	0	0	1	0	0	1	0	0	0	0	0	0	0	0	3	0	4	1	0	0	0	0	0	0	1	0	0	0	2	1	2	0	1	0	0	0	0	0	0	0	0	0	0	1	0	3	1	1	0	1	4	0	0	0	1	0	0	0	0	0	1	0	0	0	0	0	0	1	1	1	1	3	0	1	3	0	1	0	2	1	0	2	0	0	0	0	2	0	0	1	2	0	4	3	0	0	2	1	1	0	0	0	0	0	0	0	0	0	0	0	0	1	0	0	1	0	1	0	0	1	1	0	0	0	0	1	0	0	0	0	2	0	0	0	0	17	0	0	1	0	0	1	1	0	27	2	0	1	0	0	0	0	2	0	1	0	1	0	0	2	0	0	1	0	0	0	0	0	1	0	0	0	1	0	0	0	0	0	0	0	0	0	3	0	0	1	0	0	0	1	1	1	0	0	0	0	1	0	0	1	0	0	1	0	0	0	1	0	0	1	1	1	0	6	0	1	1	0	0	0	0	1	2	2	0	1	0	0	3	0	0	3	0	0	0	0	0	5	0	0	0	0	0	0	1	0	0	0	0	0	0	0	0	0	0	0	0	1	4	0	0	0	0	0	1	0	0	0	1	0	0	0	0	0	0	0	0	1	0	0	1	0	0	0	10	0	0	0	0	0	0	0	0	0	0	0	0	0	0	0	0	0	0	0	0	0	9	0	0	6	0	0	0	0	0	0	0	0	0	0	0	0	1	0	0	3	3	0	0	0	0	2	0	0	0	0	0	0	0	0	2	0	0	1	0	0	0	3	0	3	0	0	2	0	0	0	0	0	1	0	4	0	0	0	0	3	0	0	0	0	0	0	1	1	0	0	0	0	0	2	3	0	0	0	0
TSPAN1	0	0	0	0	0	0	0	0	0	0	0	0	0	0	0	0	0	0	0	0	0	0	0	0	0	0	0	0	0	0	0	0	0	0	0	0	0	0	0	0	0	0	0	0	0	0	0	0	0	0	0	0	0	0	0	0	0	0	0	0	0	0	0	0	0	0	0	0	0	0	0	0	0	0	0	0	0	0	0	0	0	0	0	1	0	0	0	0	0	0	0	0	0	0	0	0	0	0	0	0	0	0	0	0	0	0	0	0	0	0	0	0	0	0	0	0	0	0	0	0	0	0	0	0	0	0	0	0	0	0	0	0	0	0	0	0	0	0	0	0	0	0	0	0	0	0	0	0	0	0	0	0	0	0	0	0	0	0	0	0	0	0	0	0	0	0	0	0	0	0	0	0	0	0	0	0	0	0	0	0	0	0	0	0	0	0	0	0	0	0	0	0	0	0	0	0	0	0	0	0	0	0	0	0	0	0	0	0	0	0	0	0	0	0	0	0	0	0	0	0	0	0	0	0	0	0	0	0	0	0	0	0	0	0	0	0	0	0	0	0	0	0	0	0	0	0	0	0	0	0	0	0	0	0	0	0	0	0	0	0	0	0	0	0	0	0	0	0	0	0	0	0	0	2	0	0	0	0	0	0	0	0	0	0	0	0	0	0	0	0	0	0	0	0	0	0	0	0	0	0	0	0	0	0	0	0	0	0	0	0	0	0	0	0	0	0	0	0	0	0	0	0	0	0	0	0	0	0	0	0	0	0	0	0	0	0	0	0	0	0	0	0	0	0	0	0	0	0	0	0	0	0	0	0	0	0	0	0	0	0	0	0	0	0	0	0	1	0	0	0	0	0	0	0	0	0	0	0	0	0	0	0	0	0	0	0	0	0	0	0	0	0	0	0	0	0	0	0	0	0	0	0	0	0	0	0	0	0	0	0	0	0	0	0	0	0	0	0	0	0	0	0	0	0	0	0	0	0	0	0	0	0	0	0	0	0	0	0	0	0	0	0	0	0	0	0	0	0	0	0	0	0	0	0	0	0	0	0	0	0	0	0	0	0	0	0	0	0	0	0	0	0	0	0	0	0	0	0	0	0	0	0	0	0	0	0	0	0	0	0	0	0	0	0	0	0	0	0	0	0	0	0	0	0	0	0	0	0	0	0	0	0	0	0	0	0	0	0	0	0	0	0	0	0	0	0	0	0	0	0	0	0	0	0	0	0	0	0	0	0	1	0	0	0	0	0	0	0	0	0	0	0	0	0	0	0	0	0	0	0	0	0	0	0	0	0	0	0	0	0	0	0	0	0	0	0	0	0	0	0	0	0	0	0	0	0	0	0	0	0	0	0	0	0	0	0	0	0	0	0	0	0	0	0	0	0	0	0	0	0	0	0	0	0	0	0	0	0	0	0	0	0	0	0	0	3	1	0	0	0	0	0	0	0	0	0	0	0	0	0	0	0	0	0	0	0	0	0	0	0	0	0	0	0	0	0	0	0	0	0	0	0	0	0	0	0	0	0	0	1	0	0	0	0	0	0	0	0	0	0	0	0	0	0	0	0	0	0	0	0	0	0	0	0	0	0	0	0	0	0	0	0	0	0	0	0	0	0	0	0	0	0	0	0	0	0	0	0	0	0	2	0	0	0	0	0	0	0	0	0	0	0	0	0	0	0	1	0	0	0	0	0	0	0	0	0	0	0	0	0	0	0	0	0	0	0	0	0	0	0	0	0	0	0	0	0	0	0	0	0	0	0	0	0	0	0	0	0	0	7	0	0	0	0	0	0	0	0	0	0	0	0	0	1	0	0	0	0	0	0	0	0	0	0	0	0	0	0	0	0	0	0	0	0	0	0	0	0	0	0	0	0	0	0	0	0	0	0	0	0	0	0	0	0	0	0	0	0	0	0	0	0	1	0	1	0	0	0	0	0	1	0	0	0	0	0	0	0	0	0	0	0	0	0	0	0	0	0	0	0	0	0	0	1	0	0	0	0	0	0	0	0	0	0	0	0	0	0	0	0	0	0	0	0	0	0	2	0	0	0	0	0	0	0	0	0	0	0	0	1	0	0	0	0	0	0	0	0	0	0	0	0	0	0	0	0	0	0	0	0	0	0	0	0	0	0	0	0	0	0	0	0	0	0	0	0	0	0	0	0	0	0	0	0	0	0	0	0	0	0	0	0	0	0	0	0	0	0	0	0	0	0	0	0	0	0	0	0	0	0	0	0	0	0	0	0	0	0	0	0	0	0	0	0	0	0	0	0	0	0	0	0	0	0	0	0	0	0	0	0	0	0	0	0	0	1	0	0	0	0	0	0	0	0	0	0	0	0	0	0	0	0	0	0	0	0	0	3	0	0	0	0	0	0	0	0	0	0	0	0	0	0	0	0	0	0	0	0	0	0	0	0	0	0	0	0	0	0	0	0	0	0	0	0	0	0	0	0	0	0	0	0	1	0	0	0	0	0	0	0	0	0	0	0	0	0	0	0	0	0	0	0	0	0	0	0	0	0	0	0	0	0	0	0	0	0	0	0	0	0	0	0	0	0	0	0	0	0	0	0	0	0	0	1	0	0	0	0	0	0	0	0	0	0	0	0	0	0	0	0	0	0	0	0	0	0	0	0	0	0	0	0	0	0	0	0	0	0	0	0	0	0	0	0	0	0	0	0	0	0	0	0	0	0	0	0	0	0	0	0	0	0	0	0	0	0	0	0	0	0	0	0	0	0	0	0	0	0	0	0	0	0	0	0	0	0	0	0	0	0	0	0	0	0	0	0	0	0	0	0	0	0	0	0	0	0	0	0	0	0	0	0	0	0	0	0	0	0	0	0	0	0	0	0	0	0	0	0	0	0	0	0	0	0	0	0	0	0	0	0	0	0	0	0	0	0	0	0	0	0	0	0	0	0	0	0	0
P3R3URF	0	0	0	0	0	0	0	0	0	0	0	0	0	0	0	0	0	0	0	0	0	0	0	0	0	0	0	0	0	0	0	0	0	0	0	0	0	0	0	0	0	0	0	0	0	0	0	0	0	0	0	0	0	0	0	0	0	0	0	0	0	0	0	0	0	0	0	0	0	0	0	0	0	0	0	0	0	0	0	0	0	0	0	0	0	0	0	0	0	0	0	0	0	0	0	0	0	0	0	0	0	0	0	0	0	0	0	0	0	0	0	0	0	0	0	0	0	0	0	0	0	0	0	0	0	0	0	0	0	0	0	0	0	0	0	0	0	0	0	0	0	0	0	0	0	0	0	0	0	0	0	0	0	0	0	0	0	0	0	0	0	0	0	0	0	0	0	0	0	0	0	0	0	0	0	0	0	0	0	0	0	0	0	0	0	0	0	0	0	0	0	0	0	0	0	0	0	0	0	0	0	0	0	0	0	0	0	0	0	0	0	0	0	0	0	0	0	0	0	0	0	0	0	0	0	0	0	0	0	0	0	0	0	0	0	0	0	0	0	0	0	0	0	0	0	0	0	0	0	0	0	0	0	0	0	0	0	0	0	0	0	0	0	0	0	0	0	0	0	0	0	0	0	0	0	0	0	0	0	0	0	0	0	0	0	0	0	0	0	0	0	0	0	0	0	0	0	0	0	0	0	0	0	0	0	0	0	0	0	0	0	0	0	0	0	0	0	0	0	0	0	0	0	0	0	0	0	0	0	0	0	0	0	0	0	0	0	0	0	0	0	0	0	0	0	0	0	0	0	0	0	0	0	0	0	0	0	0	0	0	0	0	0	0	0	0	0	0	0	0	0	0	0	0	0	0	0	0	0	0	0	0	0	0	0	0	0	0	0	0	0	0	0	0	0	0	0	0	0	0	0	0	0	0	0	0	0	0	0	0	0	0	0	0	0	0	0	0	0	0	0	0	0	0	0	0	0	0	0	0	0	0	0	0	0	0	0	0	0	0	0	0	0	0	0	0	0	0	0	0	0	0	0	0	0	0	0	0	0	0	0	0	0	0	0	0	0	0	0	0	0	0	0	0	0	0	0	0	0	0	0	0	0	0	0	0	0	0	0	0	0	0	0	0	0	0	0	0	0	0	0	0	0	0	0	0	0	0	0	0	0	0	0	0	0	0	0	0	0	0	0	0	0	0	0	0	0	0	0	0	0	0	0	0	0	0	0	0	0	0	0	0	0	0	0	0	0	0	0	0	0	0	0	0	0	0	0	0	0	0	0	0	0	0	0	0	0	0	0	0	0	0	0	0	0	0	0	0	0	0	0	1	0	0	0	0	0	0	0	0	0	0	0	0	0	0	0	0	0	0	0	0	0	0	0	0	0	0	0	0	0	0	0	0	0	0	0	0	0	0	0	0	0	0	0	0	0	0	0	0	0	0	0	0	0	0	0	0	0	0	0	0	0	0	0	0	0	0	0	0	0	0	0	0	0	0	0	0	0	0	0	0	0	0	0	0	0	0	0	0	0	0	0	0	0	0	0	0	0	0	0	0	0	0	0	0	0	0	0	0	0	0	0	0	0	0	0	0	0	0	0	0	0	0	0	0	0	0	0	0	0	0	0	0	0	0	0	0	0	0	0	0	0	0	0	0	0	0	0	0	0	0	0	0	0	0	0	0	0	0	0	0	0	0	0	0	0	0	0	0	0	0	0	0	0	0	0	0	0	0	0	0	0	0	0	0	0	0	0	0	0	0	0	0	0	0	0	0	0	0	0	0	0	0	0	0	0	0	0	0	0	0	0	0	0	0	0	0	0	0	0	0	0	0	0	0	0	0	0	0	0	0	0	0	0	0	0	0	0	0	0	0	0	0	0	0	0	0	0	0	0	0	0	0	0	0	0	0	0	0	0	0	0	0	0	0	0	0	0	0	0	0	0	0	0	0	0	0	0	0	0	0	0	0	0	0	0	0	0	0	0	0	0	0	0	0	0	0	0	0	0	0	0	0	0	0	0	0	0	0	0	0	0	0	0	0	0	0	0	0	0	0	0	0	0	0	0	0	0	0	0	0	0	0	0	0	0	0	0	0	0	0	0	0	0	0	0	0	0	0	0	0	0	0	0	0	0	0	0	0	0	0	0	0	0	0	0	0	0	0	0	0	0	0	0	0	0	0	0	0	0	0	0	0	0	0	0	0	0	0	0	0	0	0	0	0	0	0	0	0	0	0	0	0	0	0	0	0	0	0	0	0	0	0	0	0	0	0	0	0	0	0	0	0	0	0	0	0	0	0	0	0	0	0	0	0	0	0	0	0	0	0	0	0	0	0	0	0	0	0	0	0	0	0	0	0	0	0	0	0	0	0	0	0	0	0	0	0	0	0	0	0	0	0	0	0	0	0	0	0	0	0	0	0	0	0	0	0	0	0	0	0	0	0	0	0	0	0	0	0	0	0	0	0	0	0	0	0	0	0	0	0	0	0	0	0	0	0	0	0	0	0	0	0	0	0	0	0	0	0	0	0	0	0	0	0	1	0	0	0	0	0	0	0	0	0	0	0	0	0	0	0	0	0	0	0	0	0	0	0	0	0	0	0	0	0	0	0	0	0	0	0	0	0	0	0	0	0	0	0	0	0	0	0	0	0	0	0	0	0	0	0	0	0	0	0	0	0	1	0	0	0	0	0	0	0	0	0	0	0	0	0	0	0	0	0	0	0	0	0	0	0	0	0	0	0	0	0	0	0	0	0	0	0	0	0	0	0	0	0	0	0	0	0	0	0	0	0	0	0	0	0	0	0	0	0	0	0	0	0	0	0	0	0	0	0	0	0	0	0	0	0	0	0	0	0	0	0	0	0	0	0	0	0	0	0	0	0	0	0	0	0	0	0	0	0	0	0	0	0	0	0	0	0	0	0	0
POMGNT1	0	0	0	4	0	0	0	1	0	0	0	2	0	1	0	1	3	2	0	1	3	1	0	0	6	1	2	0	0	0	1	3	3	0	0	2	0	0	0	0	1	2	0	1	2	0	0	0	0	2	0	0	2	0	1	0	2	1	1	1	1	1	1	0	0	1	1	0	0	0	2	0	0	0	0	2	1	0	1	2	0	4	0	7	0	2	0	0	0	0	0	1	3	1	0	0	0	1	1	2	0	0	0	0	0	0	1	0	0	4	0	0	0	6	0	3	0	0	0	2	0	2	2	0	0	2	2	0	4	0	0	0	1	2	2	0	3	0	0	1	0	0	0	1	2	0	7	0	0	0	1	0	1	1	0	0	2	2	1	0	1	5	0	6	0	0	0	1	3	1	2	0	0	3	1	3	0	0	0	0	2	0	0	1	1	1	0	2	0	0	0	1	7	0	1	1	0	4	2	0	2	5	0	0	0	1	0	1	0	4	0	0	0	0	0	0	1	2	2	0	0	2	0	0	6	0	0	0	0	0	2	0	6	5	0	0	1	0	4	2	2	0	3	0	2	0	1	4	0	2	4	2	1	0	3	1	0	0	1	0	2	1	0	0	0	0	3	0	0	0	2	1	0	2	0	1	1	2	3	1	2	0	0	2	0	1	0	0	1	2	1	2	1	0	0	1	0	0	1	1	1	5	1	0	0	0	1	0	0	1	0	1	1	2	0	0	0	1	0	0	4	1	0	0	0	0	0	4	0	2	0	0	0	1	2	2	0	1	2	0	0	0	1	0	1	0	2	2	0	0	1	2	0	0	0	3	2	0	0	4	1	0	4	4	0	1	1	0	0	3	1	0	0	1	0	2	2	0	0	1	0	1	1	1	1	4	1	2	1	0	0	0	0	1	1	0	0	0	1	1	0	0	3	1	0	0	0	4	0	1	0	1	0	2	1	0	0	1	0	1	1	2	0	0	3	1	0	1	0	0	0	1	1	0	4	0	0	4	1	0	2	1	1	4	1	2	0	1	2	0	0	2	2	1	4	0	0	1	0	1	1	3	3	0	0	0	0	3	0	0	1	0	0	0	0	0	0	3	3	1	0	0	2	0	1	0	0	0	0	1	3	0	2	1	0	0	3	0	0	0	0	0	0	5	0	0	1	5	0	2	0	0	0	0	0	0	0	0	0	1	2	1	1	0	0	0	1	0	0	0	0	0	0	4	0	0	0	1	0	1	4	1	0	0	3	6	0	0	5	0	0	0	1	0	1	0	2	0	1	0	1	0	2	0	2	0	0	1	0	0	0	0	2	0	0	4	0	0	0	1	0	0	0	2	4	0	0	2	8	5	0	2	0	0	0	2	2	1	2	0	6	0	0	2	0	0	2	0	1	0	0	3	0	0	2	6	0	0	1	1	2	0	0	1	1	2	0	1	0	0	1	4	0	1	1	0	2	2	0	2	3	0	0	0	0	1	0	1	4	1	0	1	0	0	0	0	0	2	4	0	1	3	0	2	0	0	2	3	0	0	1	0	1	0	0	0	0	0	0	1	3	1	0	0	3	0	0	2	2	0	2	1	0	1	0	0	1	0	8	0	0	0	2	0	1	0	3	2	2	0	0	2	1	6	0	0	0	2	2	1	4	0	0	0	1	0	1	0	0	1	0	0	4	2	0	6	0	1	0	0	4	0	6	2	0	0	1	0	0	0	0	0	0	0	0	0	1	1	0	1	1	0	0	2	4	0	0	0	0	0	1	0	0	1	1	0	0	0	0	1	2	0	1	1	1	0	4	0	0	0	0	0	4	0	0	0	0	3	0	0	0	1	0	0	0	6	0	0	3	0	0	0	2	0	0	0	0	0	1	0	0	1	0	0	2	0	0	2	1	0	0	0	0	2	1	0	0	1	0	0	0	0	5	0	8	0	2	1	4	0	0	1	6	0	0	0	0	1	0	0	0	2	1	0	0	0	2	0	0	1	0	3	0	2	0	0	0	5	1	0	0	0	0	1	0	0	5	3	2	0	5	1	1	1	0	0	2	1	2	2	1	1	0	2	1	2	0	0	0	0	0	0	1	3	0	1	0	0	0	0	1	0	3	0	0	1	0	1	0	1	1	1	0	2	0	0	1	2	1	2	0	0	0	0	0	3	0	0	1	2	3	0	1	0	1	4	0	0	0	0	0	0	6	2	1	3	0	3	2	0	0	0	2	2	0	1	0	0	0	0	1	0	0	0	0	2	0	0	0	0	1	1	0	1	1	2	6	0	0	0	0	4	3	2	1	6	3	3	0	1	0	0	1	0	1	0	2	0	0	1	0	1	0	1	1	1	0	0	1	0	2	4	0	0	0	1	1	0	0	0	2	3	0	0	1	1	5	0	0	0	1	0	4	1	1	1	1	0	0	0	4	1	1	1	0	0	0	0	3	1	2	0	1	2	1	0	0	4	3	0	0	5	0	0	0	0	0	0	0	0	0	1	0	0	1	0	0	1	1	1	0	0	0	3	1	0	0	3	0	3	0	1	1	0	1	0	0	1	0	0	0	0	0	1	2	0	2	1	1	0	1	3	0	2	1	1	0	0	3	2	4	1	7	3	1	2	5	0	2	0	2	1	1	1	0	1	3	2	0	0	1	0	0	2	1	0	2	0	0	0	5	1	0	2	0	0	1	3	0	3	1	0	0	1	0	0	3	0	1	2	2	0	0	2	1	0	1	0	1	3	2	2	4	1	0	0	2	1	1	1	1	1	0	1	0	5	2	1	0	4	2	0	2	0	0	0	0	0	1	1	4	1	0	0	2	0	5	2	1	1	2	2	2	1	1	1	1	2	4	0	0	0	0	1	2	0	0	0	2	2	0	0	0	0	0	0	1	0	0	0	0	0	1	0	2	2	1	0	1	0	0	0	2	1	0	0	1
LURAP1	0	0	0	0	0	0	0	0	1	0	0	0	0	0	0	0	1	0	0	0	0	1	0	0	0	0	0	0	0	1	1	0	0	0	0	2	0	0	0	0	0	0	0	0	1	0	0	0	0	0	0	0	0	0	0	1	0	1	0	1	2	0	0	0	0	1	0	0	0	0	0	0	0	0	0	1	0	0	0	1	1	0	0	0	0	0	0	0	0	0	0	0	0	0	0	0	0	2	0	3	1	0	1	1	0	0	0	2	0	0	0	0	0	0	0	0	0	0	0	0	0	3	0	1	1	0	1	0	0	0	0	0	0	0	1	0	0	0	0	2	0	0	0	0	1	0	1	0	0	3	0	0	1	2	0	0	0	0	0	0	0	0	0	0	0	0	0	0	0	0	1	0	1	1	0	0	0	0	0	0	0	0	0	1	0	0	0	0	0	0	0	0	0	0	0	2	0	0	0	0	0	0	0	0	2	0	0	0	0	0	0	2	0	0	0	0	0	0	0	2	0	0	0	0	0	0	0	0	1	0	0	0	1	1	0	1	0	1	1	0	0	0	0	0	0	0	1	0	0	0	0	1	0	0	0	0	0	0	1	0	0	1	0	0	1	0	0	0	1	0	0	0	0	0	0	0	0	1	0	2	2	0	0	0	0	0	0	0	0	0	3	0	3	2	0	0	0	0	0	1	0	0	0	0	0	1	1	2	1	0	0	0	0	0	0	0	1	0	0	0	0	0	0	0	0	1	0	0	0	1	0	0	0	0	0	0	0	0	0	0	0	1	0	1	0	0	1	1	0	0	0	0	0	0	0	0	0	0	3	1	0	0	0	2	0	0	0	1	0	0	1	0	0	0	1	3	1	0	0	0	1	0	0	0	0	0	2	1	0	0	0	0	0	0	0	0	0	0	1	0	2	0	0	0	0	0	3	0	1	2	0	2	0	1	0	1	0	0	0	0	0	0	0	0	0	0	0	0	0	0	0	1	0	0	0	0	0	1	0	0	1	0	0	0	1	1	0	1	1	0	0	0	0	0	7	0	0	0	0	0	1	0	2	0	0	2	0	0	0	0	0	0	0	0	0	0	0	0	0	0	0	0	3	0	0	0	0	0	0	1	0	0	0	0	0	0	0	0	0	0	1	0	0	0	0	0	0	0	0	0	0	0	0	0	2	0	0	0	2	0	0	1	2	0	0	0	1	0	0	1	0	0	0	0	0	0	0	0	0	0	4	1	1	0	0	2	0	0	0	0	0	0	0	1	0	0	0	0	0	0	0	0	0	0	2	0	0	3	0	0	2	0	1	0	0	3	1	0	0	2	2	1	0	0	0	0	0	0	0	2	0	1	0	0	1	1	1	0	0	0	2	0	1	0	0	0	1	0	3	1	2	8	0	0	0	1	0	0	0	1	1	0	1	1	0	4	0	0	0	0	0	0	0	2	0	1	0	1	0	2	1	0	0	1	0	0	0	1	2	0	1	1	0	0	0	1	0	1	1	1	0	1	0	0	0	0	0	0	0	0	0	0	5	0	0	0	0	0	0	1	0	2	0	0	0	0	0	1	0	0	0	0	0	1	0	0	0	0	0	0	0	0	0	0	0	0	1	0	0	1	0	0	0	1	0	0	0	0	0	1	3	0	0	3	0	0	1	1	0	1	0	0	0	0	0	0	0	0	0	0	1	0	1	0	0	0	0	0	0	0	1	1	0	1	0	0	0	1	0	1	0	0	0	0	1	0	0	1	0	0	0	1	0	1	0	0	0	0	0	1	2	2	1	0	0	1	0	0	0	0	0	0	0	1	1	0	0	0	0	0	1	0	0	0	1	2	0	0	2	0	0	0	0	0	0	0	0	1	0	0	0	0	0	0	2	0	0	4	0	0	0	0	0	0	2	1	0	0	0	0	0	0	0	0	0	0	1	0	0	2	1	0	0	0	0	1	0	2	0	3	0	1	1	0	0	0	0	0	0	0	0	0	0	0	0	0	0	0	0	0	1	0	0	2	0	0	1	0	2	0	0	0	0	1	1	0	1	0	0	1	1	0	0	1	0	1	0	0	0	0	0	0	0	0	0	1	0	0	0	0	0	0	1	0	1	0	0	0	0	0	0	0	0	0	0	0	1	0	1	0	0	1	0	0	0	1	0	0	0	1	4	0	0	0	0	2	0	2	2	0	0	0	0	3	0	0	1	0	0	0	0	0	1	0	0	3	0	0	0	1	0	0	0	0	0	0	0	2	0	0	1	0	0	0	0	0	0	0	0	0	0	1	1	0	0	0	0	1	0	0	1	0	1	0	0	1	0	0	0	0	0	0	0	0	1	1	0	0	0	0	1	0	1	0	0	1	0	0	0	0	0	0	0	0	0	0	0	1	0	0	0	0	0	0	1	0	0	0	0	0	0	0	1	0	0	0	0	2	0	2	1	0	0	0	0	0	0	1	0	0	0	0	0	0	0	0	0	0	1	2	0	0	0	0	0	0	0	2	0	0	1	0	0	0	0	0	0	0	0	1	1	0	0	0	0	2	1	0	1	0	0	0	0	0	0	0	0	0	0	0	0	1	1	0	1	0	0	0	1	0	0	0	0	0	0	0	2	3	1	0	2	0	0	0	0	0	1	2	0	0	0	0	0	0	0	1	1	0	0	0	0	1	0	0	0	1	0	0	0	1	1	0	1	0	1	0	1	0	0	0	0	0	0	2	0	1	0	0	0	0	1	1	2	0	0	0	0	0	0	0	0	0	0	0	1	0	0	0	0	0	2	0	2	0	1	0	2	0	0	0	0	1	0	0	0	2	1	2	1	0	2	1	0	0	0	0	0	0	0	0	2	1	0	0	0	2	0	1	0	1	2	0	0	0	0	0	1	0	0	0	0	2	0	0	0	0	1	0	1	0	0	0	0	0	0	0	2
RAD54L	0	0	0	0	0	0	0	0	0	0	0	0	0	0	0	0	0	0	0	0	0	0	0	0	0	0	0	0	0	0	0	0	0	0	0	0	0	0	0	0	0	0	0	0	0	0	0	0	0	0	0	0	0	0	0	0	0	1	0	0	0	0	0	0	0	0	0	0	0	0	0	0	0	0	0	0	0	0	0	0	0	0	0	0	0	0	0	0	0	0	0	0	0	0	0	0	0	0	0	0	0	0	0	0	0	0	0	0	0	0	0	0	0	0	0	0	0	0	0	0	0	0	0	0	0	0	0	0	0	0	0	0	0	0	0	0	0	0	0	0	0	0	0	0	0	0	0	0	0	0	0	0	0	0	0	0	0	0	0	0	0	0	0	0	0	0	0	0	0	0	0	0	0	0	0	0	0	0	1	0	0	0	0	0	0	1	0	0	0	0	0	0	0	0	0	0	0	0	0	0	0	0	1	0	0	0	0	0	0	0	0	0	0	0	0	0	0	0	0	0	0	0	0	0	0	0	0	0	0	0	0	0	0	0	0	0	0	0	0	0	0	0	0	0	0	0	0	0	0	0	0	0	0	0	0	0	0	0	0	0	0	0	0	0	0	0	0	0	0	0	0	0	0	0	0	0	0	0	0	0	0	0	0	0	0	1	0	0	0	0	0	0	0	0	0	0	0	0	0	0	0	0	0	0	0	0	0	0	0	0	0	0	0	0	0	0	0	0	0	0	0	0	0	0	0	0	0	0	0	0	0	0	0	0	0	0	0	0	0	0	0	0	0	0	0	0	0	0	0	0	0	0	0	0	0	0	0	0	0	0	0	0	0	0	0	0	0	0	0	0	0	0	0	0	0	0	0	0	0	0	0	0	0	0	0	0	0	0	0	0	0	0	0	0	0	0	0	0	0	0	0	0	0	0	0	0	0	0	0	0	0	0	0	0	0	0	0	0	0	0	0	0	0	0	0	0	0	0	0	0	0	0	0	0	0	0	0	0	0	0	0	0	0	0	0	2	0	0	0	0	0	0	1	0	0	0	0	0	0	0	0	0	0	0	0	0	0	0	0	0	0	0	0	0	0	0	0	0	0	0	0	0	0	0	0	0	0	0	0	0	0	0	0	0	1	0	0	0	0	0	0	0	0	0	0	0	0	0	0	0	0	0	0	0	0	0	0	0	0	0	0	0	0	0	0	0	0	0	0	0	0	0	0	0	0	0	0	0	0	0	0	0	0	0	0	0	0	0	0	0	0	0	0	0	0	0	0	0	0	0	0	0	0	0	0	0	0	0	0	0	0	0	0	0	0	0	0	0	0	0	0	0	0	0	0	0	0	0	0	0	0	0	0	0	0	0	0	1	0	0	0	0	0	0	0	0	0	0	0	0	0	0	0	0	0	0	0	0	0	0	0	0	0	0	0	0	0	0	0	0	0	0	0	1	0	0	0	0	0	0	0	0	0	0	0	0	0	0	0	0	0	0	0	0	0	0	0	0	0	0	0	0	0	0	0	0	0	0	0	0	0	0	0	0	0	0	0	0	0	0	0	0	0	0	0	0	0	0	0	0	0	0	0	0	0	0	0	0	0	0	0	0	0	0	1	0	0	0	0	0	0	0	0	0	0	0	1	0	0	0	0	0	0	0	0	0	0	0	0	0	0	0	0	0	0	0	0	0	0	0	0	0	0	0	0	0	0	0	0	0	0	0	0	0	0	0	0	0	0	0	0	0	0	0	0	0	0	0	0	0	0	0	0	0	0	0	0	0	0	0	0	0	0	0	0	0	0	0	0	0	0	0	0	0	0	0	0	0	0	0	0	0	0	0	0	0	0	0	0	0	0	0	0	0	0	0	0	0	0	0	0	0	0	0	0	0	0	0	0	0	0	0	0	0	0	0	0	0	0	0	0	0	0	0	0	0	0	0	0	0	0	0	0	0	0	0	0	0	0	0	0	0	0	0	0	0	0	0	0	0	0	0	0	0	0	0	0	0	0	0	0	0	0	0	0	0	0	0	0	0	0	0	0	0	0	0	0	0	0	0	0	0	0	0	0	0	0	0	0	0	0	0	0	0	0	0	0	0	0	0	0	0	0	0	0	0	0	0	0	0	0	0	0	0	0	0	0	0	0	0	0	0	0	0	0	0	0	0	0	0	0	0	0	0	0	0	0	0	0	0	0	0	0	0	0	0	0	0	0	0	0	0	0	0	0	0	0	0	0	0	0	0	0	1	0	0	0	0	0	0	0	0	0	0	0	1	0	0	0	0	0	0	0	0	0	0	0	0	0	0	0	0	0	0	0	0	0	0	0	1	0	0	0	0	0	0	0	0	0	0	0	0	0	0	0	0	0	0	0	0	0	0	0	0	0	0	0	0	0	0	0	0	0	0	0	0	0	0	0	0	0	0	0	0	0	0	0	0	0	0	0	0	0	0	0	0	0	0	0	0	0	0	0	0	0	0	0	0	0	0	0	0	0	0	0	0	0	0	0	0	0	0	0	0	0	0	0	0	0	0	0	0	0	0	0	0	0	0	0	0	0	0	0	0	0	0	0	0	0	0	0	0	0	0	0	0	0	0	0	0	1	0	0	1	0	0	0	0	0	0	0	0	0	0	0	0	3	1	0	0	0	0	0	0	0	0	0	0	0	1	0	2	0	0	0	0	0	0	0	1	0	0	0	0	0	0	0	0	1	0	0	0	0	0	1	0	0	0	0	0	0	0	0	0	0	0	0	0	0	0	0	0	0	0	0	1	0	0	0	0	0	0	3	0	0	0	0	0	0	0	1	0	0	0	0	0	0	0	0	0	0	0	0	0	2	0	0	0	0	0	0	0	0	0	0	0	0	0	0	0	1	0	0	0	0	0	0	0	0	0	0	0	0	0	0	0	0	0	0	0	0	0	1	2	0	0	0
LRRC41	8	1	0	0	2	1	1	0	1	3	2	3	0	0	1	1	1	1	0	2	1	4	3	1	3	2	5	0	0	3	1	3	0	2	5	1	0	1	0	1	1	1	0	0	0	0	0	2	1	3	2	0	6	4	2	0	2	4	3	3	0	0	1	2	1	1	0	3	0	0	0	0	0	4	3	2	1	0	1	0	0	3	1	8	3	6	1	12	1	0	0	0	1	2	1	0	0	2	0	2	0	0	1	2	3	1	0	1	0	0	0	0	1	0	4	1	2	2	0	0	6	2	3	3	6	3	0	0	0	1	1	0	0	0	7	5	3	1	1	6	1	1	0	1	0	1	2	0	2	1	0	0	0	0	1	1	0	2	2	0	0	2	3	2	0	0	0	0	2	0	1	0	0	4	1	0	0	0	4	5	3	0	0	0	1	0	1	4	2	0	0	2	4	3	0	2	0	7	0	0	0	3	0	2	0	2	0	2	1	1	3	1	0	2	1	0	2	1	5	1	0	1	3	3	9	3	0	2	1	0	2	3	3	5	0	0	0	8	2	2	1	0	2	0	4	0	1	1	0	3	0	4	1	3	2	0	4	0	0	1	4	1	4	0	5	0	2	0	5	1	2	3	1	3	0	0	2	1	1	2	2	3	0	4	2	4	4	0	1	0	2	1	4	0	0	4	2	1	0	2	6	0	2	5	2	0	1	1	4	1	0	2	1	1	1	0	2	1	0	1	2	0	0	6	0	1	0	2	0	0	0	1	1	1	0	1	7	1	2	0	0	4	0	2	5	2	2	6	3	1	2	1	1	1	1	0	0	2	2	2	2	0	1	2	1	2	4	0	0	2	0	0	2	0	1	5	7	4	0	1	2	0	3	1	1	1	4	1	3	0	2	0	2	3	0	5	3	0	4	1	2	5	3	3	0	3	6	0	0	0	2	1	1	8	1	2	0	1	1	3	0	0	0	0	4	1	0	0	2	2	1	0	2	0	4	2	0	1	1	0	2	1	3	4	2	2	0	5	1	0	0	3	2	0	8	1	0	0	1	3	5	2	2	3	0	2	0	2	0	3	3	1	0	1	2	3	0	6	0	5	1	2	1	1	0	0	2	0	0	0	8	2	5	3	0	3	8	1	3	3	0	0	4	1	1	1	1	4	1	1	1	1	0	1	2	7	1	1	1	0	1	5	6	0	2	0	1	2	0	0	3	0	0	0	4	0	0	0	0	0	8	5	1	0	1	6	3	1	1	0	2	0	1	0	4	1	13	0	0	4	1	0	1	0	2	0	0	4	3	0	4	1	1	0	0	4	0	0	0	1	1	7	0	6	3	0	0	5	4	3	0	7	0	2	1	3	1	3	3	0	3	0	0	1	0	0	1	0	2	1	0	2	2	2	5	8	0	1	3	0	4	0	1	5	1	8	1	0	0	3	0	0	0	0	1	0	2	1	0	4	6	1	0	0	2	1	0	1	2	2	0	3	0	1	0	2	0	1	2	1	0	0	3	0	0	0	2	0	6	0	0	0	3	0	0	0	1	0	0	0	4	1	1	0	7	0	3	4	2	0	1	0	0	2	1	0	3	0	4	0	4	1	5	0	2	0	2	1	0	2	1	1	1	4	0	0	0	9	3	3	6	2	0	4	0	0	0	0	0	2	0	0	3	1	1	0	0	0	0	1	3	0	8	3	0	0	0	0	0	0	2	0	3	6	0	6	0	5	0	2	5	0	1	0	3	0	0	5	0	0	0	0	0	7	0	1	4	0	1	8	6	1	2	2	2	2	0	0	0	0	1	0	1	0	1	0	0	2	0	3	0	0	1	0	5	4	0	0	2	2	0	0	0	0	0	0	0	4	4	1	0	0	1	0	1	0	0	2	0	0	1	1	0	1	3	3	3	0	0	1	0	0	4	1	10	0	2	0	0	0	0	2	2	0	2	2	0	4	0	3	0	5	1	1	0	1	2	1	1	0	1	9	0	0	0	0	0	1	2	0	3	0	0	5	0	0	3	1	0	0	1	4	0	1	3	3	7	3	2	5	4	2	0	2	0	2	0	0	1	1	1	7	0	6	1	0	0	0	0	0	0	0	0	0	2	0	1	1	0	2	0	1	1	1	1	2	2	3	1	8	0	2	0	3	0	2	1	1	0	0	6	0	0	0	0	8	0	3	3	5	0	3	5	4	0	2	1	4	0	0	0	0	5	0	1	0	0	0	0	0	0	1	0	2	3	3	0	1	0	4	5	0	0	1	1	1	4	3	0	0	0	5	0	2	3	3	1	2	0	1	0	0	2	0	3	0	3	1	0	7	1	2	0	0	2	2	0	0	4	0	0	0	0	1	1	0	1	2	0	0	2	3	1	0	0	0	9	0	1	0	2	0	3	2	1	5	0	0	1	0	0	0	2	0	1	0	1	0	2	2	4	1	3	0	0	4	0	1	6	0	0	2	0	3	0	0	3	0	4	1	1	1	0	0	0	0	0	1	0	0	0	1	5	5	0	2	0	2	0	1	4	0	0	1	2	0	0	4	0	2	0	0	0	2	0	0	2	0	0	0	0	0	4	0	0	1	7	0	0	2	5	6	5	8	0	0	4	1	3	5	7	1	5	1	7	0	3	6	2	1	1	2	1	1	3	3	3	3	3	0	1	3	4	10	2	1	1	12	2	0	1	0	6	4	0	3	6	5	6	4	2	1	2	3	2	3	3	0	3	3	4	7	4	1	3	5	3	3	3	4	0	0	1	5	3	1	2	1	1	2	3	0	5	2	2	3	1	3	5	2	6	0	2	1	1	1	3	2	7	5	3	1	0	1	2	2	7	1	6	0	2	2	0	1	0	4	3	1	0	1	10	0	5	4	0	0	1	4	0	3	0	1	2	0	2	0	2	0	4	0	2	2	3	0	2	2	3
UQCRH	0	0	0	1	0	0	2	1	0	0	0	0	0	0	0	2	0	1	1	0	0	0	0	0	1	0	1	0	0	2	1	0	0	0	1	1	0	0	0	1	0	0	1	1	1	0	0	1	0	0	0	0	0	1	0	0	1	0	1	0	0	0	0	1	0	2	0	1	1	0	0	0	0	0	2	0	1	0	0	1	0	1	0	1	0	1	0	0	0	0	0	0	0	2	0	0	0	0	0	0	0	0	0	0	0	1	1	1	0	0	0	0	0	1	1	0	0	0	0	2	0	0	0	0	0	2	1	0	0	0	2	0	0	1	2	0	1	2	0	0	0	0	2	0	1	0	2	0	2	1	0	0	0	0	0	1	0	1	1	2	0	0	0	0	0	0	1	0	2	0	0	0	1	0	0	5	0	0	1	1	0	0	0	0	1	0	1	1	0	0	0	1	1	2	0	1	0	2	1	0	0	1	0	0	1	0	0	0	1	1	1	2	1	0	1	0	1	1	0	2	0	0	1	0	0	1	0	0	1	0	1	0	2	0	0	0	0	3	0	2	0	2	0	0	1	0	0	0	0	0	0	1	0	1	2	0	0	0	0	0	0	0	1	0	1	0	0	0	1	1	0	1	3	1	0	0	2	0	0	1	0	2	0	0	1	0	0	0	0	0	0	0	0	1	1	0	0	0	0	0	0	0	1	1	0	0	1	0	0	0	0	0	0	0	1	0	1	1	1	0	2	0	0	1	0	0	0	1	1	0	0	0	0	1	0	1	2	0	0	1	1	0	2	2	0	1	0	1	0	0	0	0	0	0	0	1	1	0	1	1	0	0	2	0	0	1	1	0	0	1	0	1	0	0	1	0	1	1	1	1	2	0	0	2	0	1	2	0	2	1	1	0	1	1	1	1	0	0	1	0	1	3	0	0	0	1	0	1	1	0	0	0	1	2	2	1	1	0	2	2	0	0	0	0	1	0	2	0	0	0	0	1	1	0	1	0	0	1	0	0	1	2	0	1	0	1	0	3	1	0	0	0	0	0	3	0	0	0	0	0	1	3	2	0	0	0	0	0	0	0	0	2	0	3	1	0	0	0	0	1	0	0	1	1	0	1	0	2	0	0	0	0	1	0	0	1	3	0	1	0	0	0	1	0	0	0	0	3	1	1	0	0	0	1	0	0	0	1	0	0	1	0	0	1	0	0	0	2	0	0	0	0	0	0	3	0	0	0	0	0	2	1	0	0	0	0	0	0	0	1	0	1	0	0	1	1	0	0	0	0	0	0	0	0	2	0	0	0	1	0	1	1	1	0	0	1	0	0	0	0	0	2	0	0	3	0	0	0	1	1	0	4	0	0	0	0	0	3	1	1	1	0	0	0	0	0	1	0	1	0	0	1	0	1	2	1	0	0	0	1	2	0	1	0	0	3	0	0	1	1	0	0	1	2	0	0	3	1	1	3	2	0	0	1	1	1	0	1	0	0	0	2	0	0	0	0	0	0	0	1	0	0	1	0	0	0	0	0	0	0	1	1	0	0	1	0	1	0	0	0	1	0	0	0	2	0	0	0	0	0	0	0	0	2	1	1	2	1	0	0	0	0	2	0	1	0	0	1	0	1	0	0	3	1	0	0	0	1	3	0	1	1	0	1	1	0	0	1	0	0	0	0	1	0	0	0	1	0	0	1	5	1	5	0	0	1	0	0	0	0	0	0	2	1	0	1	0	0	0	2	3	1	1	2	0	0	0	0	1	0	1	0	0	2	1	0	0	1	0	3	1	0	0	0	0	0	2	0	0	0	1	1	1	1	0	0	0	0	0	1	0	1	1	0	0	0	1	0	3	0	0	0	0	0	0	1	0	2	1	0	0	0	0	0	2	0	0	3	1	0	1	0	0	3	0	0	2	0	0	0	0	0	1	0	1	0	1	0	0	0	2	1	0	0	1	0	0	2	0	3	0	4	0	1	0	0	1	2	0	0	0	5	0	0	0	0	0	1	0	0	0	1	0	1	0	0	0	1	2	1	0	1	0	0	0	0	2	0	0	0	0	0	0	1	0	0	1	0	1	1	1	0	0	1	0	0	0	0	1	0	0	0	1	0	0	0	1	0	0	0	1	0	1	1	0	2	1	0	1	0	1	3	0	1	0	0	0	0	0	0	2	0	1	0	0	1	0	1	0	3	1	2	2	1	0	1	0	1	1	0	0	0	0	0	2	0	0	0	0	0	0	0	0	0	1	0	0	1	0	1	0	0	0	0	0	0	0	3	0	1	0	0	1	0	1	1	2	2	0	0	1	0	0	0	0	0	3	0	0	4	0	1	0	0	1	0	0	0	0	0	0	0	0	0	0	0	1	2	0	0	1	1	0	0	0	0	1	0	1	0	0	0	0	1	0	0	1	2	1	0	2	0	1	0	0	0	1	0	0	1	2	0	0	0	0	0	1	0	1	0	0	0	0	1	0	2	0	0	0	0	0	1	0	1	0	0	1	1	0	0	0	0	0	2	0	1	0	0	0	1	2	1	0	1	2	0	0	1	0	2	0	0	0	1	0	0	0	0	0	0	0	1	0	0	2	0	1	0	2	0	0	1	2	1	0	0	0	0	3	0	0	0	0	0	2	0	2	1	0	0	1	0	1	3	2	0	0	1	2	0	0	0	1	0	0	2	0	1	0	2	2	0	2	1	0	1	2	0	3	1	1	0	1	0	2	1	1	0	0	1	1	0	0	0	0	0	1	0	0	0	0	1	1	0	0	0	1	0	0	1	0	0	2	0	0	2	2	0	0	1	0	0	2	0	0	0	0	0	1	0	2	1	2	0	1	1	2	2	0	0	0	0	0	0	0	2	2	2	1	0	0	1	0	2	0	0	0	0	0	1	0	0	0	0	0	0	1	0	1	0	1	1	2	0	0	1	1
NSUN4	2	0	0	1	0	0	1	0	0	0	0	0	2	0	2	0	0	1	0	0	0	0	0	0	0	1	1	1	0	0	0	0	0	2	0	0	0	0	1	1	0	1	0	0	0	0	0	1	0	0	0	0	0	0	1	0	1	1	2	1	0	0	0	0	0	0	1	1	0	0	0	0	0	0	0	0	0	0	3	0	0	0	0	3	1	0	2	1	2	0	0	0	0	0	0	0	1	1	0	0	0	0	1	0	0	2	0	0	0	0	0	0	1	0	0	0	1	0	1	0	0	0	0	0	0	0	0	0	0	0	0	0	0	0	0	0	0	0	1	0	2	0	1	0	0	0	0	0	1	1	0	0	0	0	0	0	0	2	2	1	0	0	2	1	0	0	0	0	0	0	0	0	0	3	0	0	0	0	0	0	0	0	2	0	0	1	0	1	2	0	1	1	2	2	0	0	0	1	1	0	1	0	3	0	0	0	4	0	0	0	2	0	0	0	0	0	0	0	0	3	0	0	0	0	0	0	1	0	0	0	0	0	1	0	0	0	0	0	0	0	0	1	1	0	0	0	0	0	0	0	1	0	1	0	4	0	0	0	1	0	0	0	0	0	1	0	1	2	0	0	2	1	1	0	0	0	1	2	0	0	1	1	0	1	1	0	1	0	0	0	1	0	0	0	1	0	0	0	0	0	0	1	0	0	0	2	0	0	2	2	1	1	0	0	2	0	1	0	0	0	0	0	0	0	0	0	0	0	1	1	0	0	0	0	2	0	1	0	0	0	0	2	0	0	0	0	1	0	0	0	1	0	0	0	0	0	0	0	0	0	0	0	1	0	0	0	2	0	0	0	0	0	0	0	5	2	3	2	0	2	0	0	0	1	0	2	1	1	0	0	0	0	1	0	0	0	0	0	0	1	0	3	0	0	1	0	0	1	0	0	1	2	0	2	1	0	0	0	0	1	0	0	0	0	2	0	0	1	2	2	0	0	0	0	2	0	0	1	0	0	0	0	1	0	0	1	0	2	0	0	0	1	0	1	2	0	1	0	0	1	0	1	0	2	0	2	0	0	0	0	1	0	0	0	2	0	0	0	0	0	1	2	0	2	0	0	1	0	0	1	2	0	1	0	0	0	4	1	3	2	0	0	0	1	0	0	1	2	1	0	1	0	0	0	0	1	1	0	0	1	0	1	0	0	0	0	1	1	0	1	2	0	0	1	0	0	0	0	0	1	2	1	0	0	2	0	0	1	2	0	1	1	0	0	0	0	0	0	0	0	0	0	2	0	0	0	0	2	1	0	1	0	0	0	0	1	0	0	0	0	0	0	0	4	0	0	0	0	0	0	0	1	0	0	0	0	1	0	2	0	1	0	0	0	0	0	0	0	3	0	1	2	1	0	6	0	0	1	0	1	0	0	0	2	0	5	0	0	0	0	0	1	0	1	0	0	1	1	0	0	0	0	1	0	0	0	0	0	0	0	0	1	0	0	0	0	0	0	0	0	0	0	0	0	0	0	2	2	1	0	0	0	1	0	0	0	1	0	0	0	1	0	0	0	1	0	0	1	0	0	0	0	0	0	0	0	0	0	0	0	0	0	0	0	0	0	2	0	0	0	0	0	0	0	0	0	0	2	0	1	2	0	0	1	0	0	0	1	0	0	0	0	1	0	0	1	0	1	1	0	1	0	0	0	0	1	0	0	0	0	0	0	0	1	0	5	0	0	0	0	1	0	0	0	1	0	0	0	0	0	1	0	0	0	0	0	0	0	0	0	1	0	0	0	0	0	0	0	0	0	1	0	0	0	0	0	0	0	0	0	0	0	0	0	0	0	0	1	0	2	0	1	0	0	0	0	0	0	0	0	0	0	0	0	2	0	2	1	0	0	0	0	0	0	0	0	1	0	0	0	0	0	0	0	1	0	1	1	3	0	1	0	2	0	0	0	0	0	0	0	0	0	0	0	0	0	0	1	0	0	0	2	0	1	0	0	0	0	2	0	2	0	1	1	0	0	0	0	0	0	0	1	0	1	1	0	2	3	3	2	0	0	0	1	0	0	0	0	0	1	0	0	1	0	0	2	0	0	0	0	0	0	0	0	0	0	0	0	0	3	1	0	0	2	0	0	0	1	1	0	0	2	0	0	0	0	0	0	0	0	0	1	0	0	1	0	0	0	0	0	0	0	1	0	0	0	0	2	1	0	0	1	2	0	1	0	0	0	0	0	0	0	0	0	0	0	0	2	0	1	0	0	0	0	1	0	1	1	0	0	0	0	1	0	0	0	1	1	0	0	0	0	0	0	0	0	0	0	0	0	0	1	0	0	0	0	0	0	0	0	0	0	0	0	0	0	2	3	0	0	0	0	0	0	0	1	4	1	0	0	0	0	1	2	0	0	0	0	0	0	1	0	0	0	0	0	0	0	0	4	0	0	0	0	0	0	0	0	0	0	0	0	0	0	0	0	0	0	3	1	0	1	0	0	0	2	0	0	0	0	1	2	0	0	0	1	0	0	0	0	2	0	0	0	1	1	1	3	0	0	1	0	0	0	0	0	0	0	0	0	0	0	1	2	0	0	0	0	0	1	1	0	0	0	0	0	2	0	0	0	0	0	0	1	0	0	1	2	0	2	1	0	0	1	0	2	2	0	2	0	0	0	1	2	2	1	0	0	0	0	1	2	0	0	0	0	3	1	0	0	0	1	0	0	0	1	0	0	1	1	1	0	2	0	0	0	0	0	0	0	0	0	0	2	0	1	0	0	0	0	0	0	0	0	0	0	0	2	1	1	0	0	0	0	0	0	0	2	0	0	0	1	0	0	0	1	0	0	0	0	0	0	0	1	0	1	0	0	0	0	2	0	0	1	0	0	3	0	1	2	2	0	0	0	1	0	2	0	3	0	2	0	0	0	0	0	1
FAAH	0	0	0	0	0	0	0	0	0	0	1	0	0	0	0	1	0	1	3	0	0	0	1	0	0	0	0	0	0	0	0	0	0	0	0	0	0	0	0	0	0	1	0	0	0	0	0	1	0	0	0	0	0	0	1	0	1	1	2	0	0	0	0	0	0	0	0	0	1	0	0	0	0	0	0	0	0	0	0	0	0	0	0	1	0	0	0	0	0	0	0	0	0	0	0	0	0	0	0	0	0	0	0	0	0	0	0	0	0	0	0	0	0	0	0	0	0	0	0	0	0	0	1	1	0	0	0	0	0	0	2	0	0	0	0	0	0	0	0	0	0	0	0	0	2	0	1	0	0	0	0	1	0	0	0	0	0	0	1	1	0	0	0	0	0	0	0	0	0	0	0	0	0	0	0	3	0	0	0	0	1	0	0	0	0	0	0	8	0	0	0	0	0	0	0	0	0	0	0	0	0	0	0	0	0	0	0	0	0	0	0	0	0	0	0	0	0	0	0	0	0	0	1	0	0	0	0	0	0	0	3	0	1	0	0	0	0	0	0	0	0	1	1	0	0	0	0	0	0	0	0	0	0	1	0	0	0	0	0	0	1	0	0	0	0	0	0	0	0	0	0	0	0	0	0	0	1	0	0	0	0	0	0	0	0	0	0	0	0	0	0	0	0	0	0	0	0	0	0	0	0	0	0	1	0	0	0	0	1	0	0	0	0	0	1	0	0	0	0	0	0	0	0	0	0	0	2	0	0	0	0	1	0	0	0	0	0	0	0	0	0	2	0	0	0	0	0	2	0	0	1	0	0	0	0	0	0	0	0	0	0	0	0	0	0	0	0	0	1	0	0	0	0	0	0	0	2	0	0	1	0	0	4	2	0	1	0	0	0	0	0	0	1	0	0	0	0	0	0	0	0	0	0	0	0	0	0	0	1	0	0	1	1	2	1	0	0	1	0	0	0	0	0	0	0	0	0	0	1	1	0	0	0	0	0	0	0	0	1	0	1	0	0	0	0	0	0	0	0	0	0	0	0	0	0	0	0	0	0	0	0	0	0	0	0	0	0	0	0	0	1	1	0	0	0	0	0	0	0	0	0	0	0	2	0	0	0	1	0	0	0	0	0	0	0	0	0	0	0	1	1	0	0	0	0	0	0	5	0	0	0	1	0	0	0	0	0	1	0	0	0	0	0	0	0	0	0	0	0	0	0	0	0	0	0	0	0	0	0	1	0	0	1	1	0	0	0	0	0	0	0	0	0	0	0	0	0	0	0	0	0	0	0	0	0	0	0	0	0	0	1	0	0	0	0	0	0	0	0	0	0	0	0	0	0	0	0	0	1	1	1	0	0	1	1	0	1	0	0	0	0	0	0	0	0	0	1	0	0	0	0	2	0	0	1	2	0	1	0	0	0	0	0	4	0	1	0	2	0	0	0	0	0	0	0	0	1	0	0	0	0	0	0	0	0	1	0	1	0	0	0	0	1	0	0	0	0	0	1	0	0	0	2	0	1	0	0	1	0	0	0	0	0	0	0	0	0	0	0	1	0	1	0	0	0	0	0	1	0	0	0	0	0	1	0	0	0	1	0	0	1	0	2	0	0	0	0	0	1	0	0	0	0	0	0	0	0	0	0	1	2	0	0	0	0	0	0	0	0	3	0	0	0	0	0	0	0	0	0	0	0	0	0	1	0	0	0	0	0	0	0	0	1	0	0	0	0	0	0	0	0	0	1	0	0	0	0	0	0	0	0	0	0	0	0	0	2	1	0	0	0	0	0	0	0	0	0	0	0	0	0	0	0	0	0	0	0	0	0	0	0	0	0	0	1	0	0	0	0	0	0	0	0	0	0	0	0	1	0	0	0	0	0	0	1	0	0	0	0	0	0	0	0	0	0	1	0	0	0	0	0	0	0	0	1	0	0	0	0	0	0	0	0	0	0	0	1	0	0	0	0	0	0	0	1	0	1	1	0	0	0	0	0	0	0	1	1	0	0	0	0	0	0	0	0	0	0	0	0	0	0	1	0	0	0	0	1	2	1	0	1	0	1	0	0	0	0	0	0	0	0	2	0	0	0	0	0	0	0	0	0	0	0	0	0	0	0	0	0	0	0	0	1	0	0	0	0	2	0	0	0	1	0	0	0	1	0	1	0	1	1	0	0	0	1	0	0	1	0	0	0	0	0	0	0	0	0	1	1	0	0	0	0	1	0	0	0	0	0	0	0	0	0	2	0	1	0	0	0	1	0	0	0	0	0	0	0	1	0	0	0	0	0	0	0	0	0	0	0	0	0	0	0	0	0	0	0	0	0	0	0	0	0	0	0	0	0	0	0	0	0	0	0	0	0	0	0	0	0	0	0	0	0	0	0	0	0	0	0	0	0	0	0	1	0	0	0	0	0	0	0	0	0	1	0	0	0	1	2	0	1	0	0	0	0	0	0	0	1	0	0	0	0	0	1	0	0	0	0	0	0	0	0	0	0	0	0	0	0	0	0	0	0	1	1	0	0	0	1	0	0	0	0	0	0	0	0	0	0	0	0	0	0	0	0	0	0	0	0	0	0	0	0	0	0	0	2	0	0	0	1	0	0	1	0	0	1	1	0	0	2	0	0	0	0	0	0	0	0	0	0	0	0	2	0	2	0	0	0	0	0	0	1	0	1	2	0	0	0	0	0	0	0	1	0	0	0	1	0	0	0	0	0	0	0	0	0	0	0	0	0	1	0	0	0	0	0	0	0	0	0	0	0	1	0	0	2	0	0	0	0	0	0	0	0	0	0	0	1	0	0	0	0	0	1	0	0	0	2	0	0	0	1	0	0	0	3	0	1	0	0	1	0	0	0	0	0	0	0	0	0	0	1	1	0	1	0	0	2	0	0	0	0	0	2	0	0	0	1	0	0	2	0	0	0	0	0
DMBX1	0	0	0	0	0	0	0	0	0	0	0	0	0	0	0	0	0	0	0	0	0	0	0	0	0	0	0	0	0	0	0	0	0	0	0	0	0	0	0	0	0	0	0	0	0	0	0	0	0	0	0	0	0	0	0	0	0	0	0	0	0	0	0	0	0	0	0	0	0	0	0	0	0	0	0	0	0	0	0	0	0	0	0	0	0	0	0	0	0	0	0	0	0	0	0	0	0	0	0	0	0	0	0	0	0	0	0	0	0	0	0	0	0	0	0	0	0	0	0	0	0	0	0	0	0	0	0	0	0	0	0	0	0	0	0	0	0	0	0	0	0	0	0	0	0	0	0	0	0	0	0	0	0	0	0	0	0	0	0	0	0	0	0	0	0	0	0	0	0	0	0	0	0	0	0	0	0	0	0	0	0	0	0	0	0	0	0	0	0	0	0	0	0	0	0	0	0	0	0	0	0	0	0	0	0	0	0	0	0	0	0	0	0	0	0	0	0	0	0	0	0	0	0	0	0	0	0	0	0	0	0	0	0	0	0	0	0	0	0	0	0	0	0	0	0	0	0	0	0	0	0	0	0	0	0	0	0	0	0	0	0	0	0	0	0	0	0	0	0	0	0	0	0	0	0	0	0	0	0	0	0	0	0	0	0	0	0	0	0	0	0	0	0	0	0	0	0	0	0	0	0	0	0	0	0	0	0	0	0	0	0	0	0	0	0	0	0	0	0	0	0	0	0	0	0	0	0	0	0	0	0	0	0	0	0	0	0	0	0	0	0	0	0	0	0	0	0	0	0	0	0	0	0	0	0	0	0	0	0	0	0	0	0	0	0	0	0	0	0	0	0	0	0	0	0	0	0	0	0	0	0	0	0	0	0	0	0	0	0	0	0	0	0	0	0	0	0	0	0	0	0	0	0	0	0	0	0	0	0	0	0	0	0	0	0	0	0	0	0	0	0	0	0	0	0	0	0	0	0	0	0	0	0	0	0	0	0	0	0	0	0	0	0	0	0	0	0	0	0	0	0	0	0	0	0	0	0	0	0	0	0	0	0	0	0	0	0	0	0	0	0	0	0	0	0	0	0	0	0	0	0	0	0	0	0	0	0	0	0	0	0	0	0	0	0	0	0	0	0	0	0	0	0	0	0	0	0	0	0	0	0	0	0	0	0	0	0	0	0	0	0	0	0	0	0	0	0	0	0	0	0	0	0	0	0	0	0	0	0	0	0	0	0	0	0	0	0	0	0	0	0	0	0	0	0	0	0	0	0	0	0	0	0	0	0	0	0	0	0	0	0	0	0	0	0	0	0	0	0	0	0	0	0	0	0	0	0	0	0	0	0	0	0	0	0	0	0	0	0	0	0	0	0	0	0	0	0	0	0	0	0	0	0	0	0	0	0	0	0	0	0	0	0	0	0	0	0	0	0	0	0	0	0	0	0	0	0	0	0	0	0	0	0	0	0	0	0	0	0	0	0	0	0	0	0	0	0	0	0	0	0	0	0	0	0	0	0	0	0	0	0	0	0	0	0	0	0	0	0	0	0	0	0	0	0	0	0	0	0	0	0	0	0	0	0	0	0	0	0	0	0	0	0	0	0	0	0	0	0	0	0	0	0	0	0	0	0	0	0	0	0	0	0	0	0	0	0	0	0	0	0	0	0	0	0	0	0	0	0	0	0	0	0	0	0	0	0	0	0	0	0	0	0	0	0	0	0	0	0	0	0	0	0	0	0	0	0	0	0	0	0	0	0	0	0	0	0	0	0	0	0	0	0	0	0	0	0	0	0	0	0	0	0	0	0	0	0	0	0	0	0	0	0	0	0	0	0	0	0	0	0	0	0	0	0	0	0	0	0	0	0	0	0	0	0	0	0	0	0	0	0	0	0	0	0	0	0	0	0	0	0	0	0	0	0	0	0	0	0	0	0	0	0	0	0	0	0	0	0	0	0	0	0	0	0	0	0	0	0	0	0	0	0	0	0	0	0	0	0	0	0	0	0	0	0	0	0	0	0	0	0	0	0	0	0	0	0	0	0	0	0	0	0	0	0	0	0	0	0	0	0	0	0	0	0	0	0	0	0	0	0	0	0	0	0	0	0	0	0	0	0	0	0	0	0	0	0	0	0	0	0	0	0	0	0	0	0	0	0	0	0	0	0	0	0	0	0	0	0	0	0	0	0	0	0	0	0	0	0	0	0	0	0	0	0	0	0	0	0	0	0	0	0	0	0	0	0	0	0	0	0	0	0	0	0	0	0	0	0	0	0	0	0	0	0	0	0	0	0	0	0	0	0	0	0	0	0	0	0	0	0	0	0	0	0	0	0	0	0	0	0	0	0	0	0	0	0	0	0	0	0	0	0	0	0	0	0	0	0	0	0	0	0	0	0	0	0	0	0	0	0	0	0	0	0	0	0	0	0	0	0	0	0	0	0	0	0	0	0	0	0	0	0	0	0	0	0	0	0	0	0	0	0	0	0	0	0	0	0	0	0	0	0	0	0	0	0	0	0	0	0	0	0	0	0	0	0	0	0	0	0	0	0	0	0	0	0	0	0	0	0	0	0	0	0	0	0	0	0	0	0	0	0	0	0	0	0	0	0	0	0	0	0	0	0	0	0	0	0	0	0	0	0	0	0	0	0	0	0	0	0	0	0	0	0	0	0	0	0	0	0	0	0	0	0	0	0	0	0	0	0	0	0	0	0	0	0	0	0	0	0	0	0	0	0	0	0	0	0	0	0	0	0	0	0	0	0	0	0	0	0	0	0	0	0	0	0	0	0	0	0	0	0	0	0	0	0	0	0	0	0	0	0	0	0	0	0	0	0	0	0	0	0	0	0	0	0	0	0	0	0	0	0	0	0	0	0	0	0	0	0	0	0	0	0	0	0	0	0	0	0	0	0	0	0	0	0
TMEM275	0	0	0	0	0	0	0	0	0	0	0	0	0	0	0	0	0	0	0	0	0	0	0	0	0	0	0	0	0	0	0	0	0	0	0	0	0	0	0	0	0	0	0	0	0	0	0	0	0	0	0	0	0	0	0	0	0	0	0	0	0	0	0	0	0	0	0	0	0	0	0	0	0	0	0	0	0	0	0	0	0	0	0	0	0	0	0	0	0	0	0	0	0	0	0	0	0	0	0	0	0	0	0	0	0	0	0	0	0	0	0	0	0	0	0	0	0	0	0	0	0	0	0	0	0	0	0	0	0	0	0	0	0	0	0	0	0	0	0	0	0	0	0	0	0	0	0	0	0	0	0	0	0	0	0	0	0	0	0	0	0	0	0	0	0	0	0	0	0	0	0	0	0	0	0	0	0	0	0	0	0	0	0	0	0	0	0	0	0	0	0	0	0	0	0	0	0	0	0	0	0	0	0	0	0	0	0	0	0	0	0	0	0	0	0	0	0	0	0	0	0	0	0	0	0	0	0	0	0	0	0	0	0	0	0	0	0	0	0	0	0	0	0	0	0	0	0	0	0	0	0	0	0	0	0	0	0	0	0	0	0	0	0	0	0	0	0	0	0	0	0	0	0	0	0	0	0	0	0	0	0	0	0	0	0	0	0	0	0	0	0	0	0	0	0	0	0	0	0	0	0	0	0	0	0	0	0	0	0	0	0	0	0	0	0	0	0	0	0	0	0	0	0	0	0	0	0	0	0	0	0	0	0	0	0	0	0	0	0	0	0	0	0	0	0	0	0	0	0	0	0	0	0	0	0	0	0	0	0	0	0	0	0	0	0	0	0	0	0	0	0	0	0	0	0	0	0	0	0	0	0	0	0	0	0	0	0	0	0	0	0	0	0	0	0	0	0	0	0	0	0	0	0	0	0	0	0	0	0	0	0	0	0	0	0	0	0	0	0	0	0	0	0	0	0	0	0	0	0	0	0	0	0	0	0	0	0	0	0	0	0	0	0	0	0	0	0	0	0	0	0	0	0	0	0	0	0	0	0	0	0	0	0	0	0	0	0	0	0	0	0	0	0	0	0	0	0	0	0	0	0	0	0	0	0	0	0	0	0	0	0	0	0	0	0	0	0	0	0	0	0	0	0	0	0	0	0	0	0	0	0	0	0	0	0	0	0	0	0	0	0	0	0	0	0	0	0	0	0	0	0	0	0	0	0	0	0	0	0	0	0	0	0	0	0	0	0	0	0	0	0	0	0	0	0	0	0	0	0	0	0	0	0	0	0	0	0	0	0	0	0	0	0	0	0	0	0	0	0	0	0	0	0	0	0	0	0	0	0	0	0	0	0	0	0	0	0	0	0	0	0	0	0	0	0	0	0	0	0	0	0	0	0	0	0	0	0	0	0	0	0	0	0	0	0	0	0	0	0	0	0	0	0	0	0	0	0	0	0	0	0	0	0	0	0	0	0	0	0	0	0	0	0	0	0	0	0	0	0	0	0	0	0	0	0	0	0	0	0	0	0	0	0	0	0	0	0	0	0	0	0	0	0	0	0	0	0	0	0	0	0	0	0	0	0	0	0	0	0	0	0	0	0	0	0	0	0	0	0	0	0	0	0	0	0	0	0	0	0	0	0	0	0	0	0	0	0	0	0	0	0	0	0	0	0	0	0	0	0	0	0	0	0	0	0	0	0	0	0	0	0	0	0	0	0	0	0	0	0	0	0	0	0	0	0	0	0	0	0	0	0	0	0	0	0	0	0	0	0	0	0	0	0	0	0	0	0	0	0	0	0	0	0	0	0	0	0	0	0	0	0	0	0	0	0	0	0	0	0	0	0	0	0	0	0	0	0	0	0	0	0	0	0	0	0	0	0	0	0	0	0	0	0	0	0	0	0	0	0	0	0	0	0	0	0	0	0	0	0	0	0	0	0	0	0	0	0	0	0	0	0	0	0	0	0	0	0	0	0	0	0	0	0	0	0	0	0	0	0	0	0	0	0	0	0	0	0	0	0	0	0	0	0	0	0	0	0	0	0	0	0	0	0	0	0	0	0	0	0	0	0	0	0	0	0	0	0	0	0	0	0	0	0	0	0	0	0	0	0	0	0	0	0	0	0	0	0	0	0	0	0	0	0	0	0	0	0	0	0	0	0	0	0	0	0	0	0	0	0	0	0	0	0	0	0	0	0	0	0	0	0	0	0	0	0	0	0	0	0	0	0	0	0	0	0	0	0	0	0	0	0	0	0	0	0	0	0	0	0	0	0	0	0	0	0	0	0	0	0	0	0	0	0	0	0	0	0	0	0	0	0	0	0	0	0	0	0	0	0	0	0	0	0	0	0	0	0	0	0	0	0	0	0	0	0	0	0	0	0	0	0	0	0	0	0	0	0	0	0	0	0	0	0	0	0	0	0	0	0	0	0	0	0	0	0	0	0	0	0	0	0	0	0	0	0	0	0	0	0	0	0	0	0	0	0	0	0	0	0	0	0	0	0	0	0	0	0	0	0	0	0	0	0	0	0	0	0	0	0	0	0	0	0	0	0	0	0	0	0	0	0	0	0	0	0	0	0	0	0	0	0	0	0	0	0	0	0	0	0	0	0	0	0	0	0	0	0	0	0	0	0	0	0	0	0	0	0	0	0	0	0	0	0	0	0	0	0	0	0	0	0	0	0	0	0	0	0	0	0	0	0	0	0	0	0	0	0	0	0	0	0	0	0	0	0	0	0	0	0	0	0	0	0	0	0	0	0	0	0	0	0	0	0	0	0	0	0	0	0	0	0	0	0	0	0	0	0	0	0	0	0	0	0	0	0	0	0	0	0	0	0	0	0	0	0	0	0	0	0	0	0	0	0	0	0	0	0	0	0	0	0	0	0	0	0	0	0	0	0	0	0	0	0	0	0	0	0
KNCN	0	0	0	0	0	0	0	0	0	0	0	0	0	0	0	0	0	0	0	0	0	0	0	0	0	0	0	0	0	0	0	0	0	0	0	0	0	0	0	0	0	0	0	0	0	0	0	0	0	0	0	0	0	0	0	0	0	0	0	0	0	0	0	0	0	0	0	0	0	0	0	0	0	0	0	0	0	0	0	0	0	0	0	0	0	0	0	0	0	0	0	0	0	0	0	0	0	0	0	0	0	0	0	0	0	0	0	0	0	0	0	0	0	0	0	0	0	0	0	0	0	0	0	0	0	0	0	0	0	0	0	0	0	0	0	0	0	0	0	0	0	1	0	0	0	0	0	0	0	0	0	0	0	0	0	0	0	0	0	0	0	0	0	0	0	0	0	0	0	0	0	0	0	0	0	0	0	0	0	0	0	0	0	0	0	0	0	0	0	0	0	0	0	0	0	0	0	0	0	0	0	0	0	0	0	0	0	0	0	0	0	0	0	0	0	0	0	0	0	0	0	0	0	0	0	0	0	0	0	0	0	0	0	0	0	0	0	0	0	0	0	0	0	0	0	0	0	0	0	0	0	0	0	0	0	0	0	0	0	0	0	0	0	0	0	0	0	0	0	0	0	0	0	0	0	0	0	0	0	0	0	0	0	0	0	0	0	0	0	0	0	0	0	0	0	0	0	0	0	0	0	0	0	0	0	0	0	0	0	0	0	0	0	0	0	0	0	0	0	0	0	0	0	0	0	0	0	0	0	0	0	0	0	2	0	0	0	0	0	0	0	0	0	0	0	0	0	0	0	0	0	0	0	0	0	0	0	0	0	0	0	0	0	0	2	0	0	0	0	0	0	0	0	0	0	0	0	0	0	0	0	1	0	0	0	0	0	0	0	0	0	0	0	0	0	0	0	0	0	0	0	0	0	0	0	0	0	0	0	0	0	0	0	0	0	0	0	0	0	0	0	0	0	0	0	0	0	0	0	0	0	0	0	0	0	0	0	0	0	0	0	0	0	0	0	0	0	0	0	0	0	0	0	0	0	0	0	0	0	0	0	0	0	0	0	0	0	0	0	0	0	0	0	0	0	0	0	0	0	0	0	0	0	0	0	0	0	0	0	0	0	0	0	0	0	0	0	0	0	0	0	0	0	0	0	0	0	0	0	0	0	0	0	0	0	0	0	0	0	0	0	0	0	0	0	0	0	0	0	0	0	0	0	0	0	0	0	0	0	0	0	0	0	0	0	0	0	0	0	0	0	0	0	0	0	0	0	0	0	0	0	0	0	0	0	0	0	0	0	0	0	0	0	0	0	0	0	0	0	0	0	0	0	0	0	0	0	0	0	0	0	0	0	0	0	0	0	0	0	0	0	0	0	0	0	0	0	0	0	0	0	0	0	0	0	0	0	0	0	0	0	0	0	0	0	0	0	0	0	0	0	0	0	0	0	0	0	0	0	0	0	0	0	0	0	0	0	0	0	0	0	0	0	0	0	0	0	0	0	0	0	0	0	0	0	0	0	0	0	0	0	0	0	0	0	0	0	0	0	0	0	0	0	0	0	0	0	0	0	0	0	0	0	0	0	0	0	0	0	0	0	0	0	0	0	0	0	0	0	0	0	0	0	0	0	0	0	0	0	0	0	0	0	0	0	0	0	0	0	0	0	0	0	0	0	0	0	0	0	0	0	0	0	0	0	0	0	0	0	0	0	0	0	0	0	0	0	0	0	0	0	0	0	0	0	0	0	0	0	0	0	0	0	0	0	0	0	0	0	0	0	0	0	0	0	0	0	0	0	0	0	0	0	0	0	0	0	0	0	0	0	0	0	0	0	0	0	0	0	0	0	0	0	0	0	0	0	0	0	0	0	0	0	0	0	0	0	0	0	0	0	0	0	0	0	0	0	0	0	0	0	0	0	0	0	0	0	0	0	0	0	0	0	0	0	0	0	0	0	0	0	0	0	0	0	0	0	0	0	0	0	0	0	0	0	0	0	0	0	0	0	0	0	0	0	0	0	0	0	0	0	0	0	0	0	0	0	0	0	0	0	0	0	0	0	0	0	0	0	0	0	0	0	0	0	0	0	0	0	0	0	0	0	0	0	0	0	0	0	0	0	0	0	0	0	0	0	0	0	0	0	0	0	0	0	0	0	0	0	0	0	0	0	0	0	0	0	0	0	0	0	0	0	0	0	0	0	0	0	0	0	0	0	0	0	0	0	0	0	0	0	0	0	0	0	0	0	0	0	0	0	0	0	0	0	0	0	0	0	0	0	0	0	0	0	0	0	0	0	0	0	0	0	0	0	0	0	0	0	0	0	0	0	0	0	0	0	0	0	0	0	0	0	0	0	0	0	0	0	0	0	0	0	0	0	0	0	0	0	0	0	0	0	0	0	0	0	0	0	0	0	0	0	0	0	0	0	0	0	0	0	1	0	0	0	0	0	0	0	0	0	0	0	0	0	0	0	0	0	0	0	0	0	0	0	0	0	0	0	0	0	0	0	0	0	0	0	0	0	0	0	0	0	0	0	0	0	0	0	0	0	0	0	0	0	0	0	0	0	0	0	0	0	0	0	0	0	0	0	0	0	0	0	0	0	0	0	0	1	0	0	0	0	0	0	0	0	0	0	0	0	0	0	0	1	0	0	0	0	0	0	0	0	0	0	0	0	0	0	0	0	0	0	0	0	0	0	0	0	0	0	0	0	0	0	0	0	0	0	0	0	0	0	0	0	0	0	0	0	0	0	0	0	0	0	0	0	0	0	0	0	0	0	0	0	0	0	0	0	0	0	0	0	0	0	0	0	0	0	0	0	0	0	0	0	0	0	0	0	0	0	0	0	0	0	0	0	0	0	0	0	0	0	0	0	0	0	0	0	0	0	0	0	0	0	0	0	0	0	0	0	0	0	0	0	0	0
MKNK1	0	1	0	1	1	0	1	1	0	1	1	0	1	0	0	0	2	5	0	0	2	2	0	0	2	2	2	0	0	1	0	0	1	1	0	0	0	0	0	0	0	0	0	0	1	0	3	0	0	1	0	0	2	0	0	0	1	0	0	0	2	0	4	1	0	0	1	2	0	0	0	1	0	0	0	0	0	0	2	1	1	1	0	0	0	2	0	0	0	0	0	0	0	0	0	0	0	0	0	0	0	0	1	2	2	0	0	0	0	0	0	0	0	4	3	0	0	0	0	3	0	1	0	0	1	1	0	1	2	2	0	0	1	0	0	0	1	2	1	0	2	1	0	2	0	0	1	1	0	0	0	0	0	0	0	0	0	0	0	1	0	0	2	1	1	1	0	0	1	0	0	0	0	0	1	1	0	5	1	0	1	0	0	0	1	1	0	7	0	0	1	1	3	2	0	1	1	1	1	0	0	1	2	0	0	0	0	0	0	0	1	0	1	1	1	1	2	1	1	1	0	1	1	0	2	0	4	0	2	0	2	0	2	2	0	1	1	8	2	11	0	0	0	0	0	1	1	3	0	0	3	1	0	1	0	0	2	0	2	0	2	0	0	0	0	0	0	0	0	0	0	0	10	2	0	0	0	1	1	0	0	1	0	1	2	0	0	1	1	0	1	3	2	1	1	0	3	1	0	2	0	0	0	6	0	2	2	0	1	4	3	0	0	0	4	0	0	0	0	1	1	0	1	0	0	0	0	1	1	1	3	2	0	0	1	0	2	1	0	1	1	2	1	1	0	2	0	3	0	0	0	0	0	1	0	0	1	0	1	0	2	0	0	2	4	0	3	1	0	0	0	1	0	0	0	1	2	1	1	0	2	0	2	1	0	2	5	0	1	1	0	0	1	0	0	0	1	1	0	0	4	2	0	0	0	0	1	2	2	0	1	0	0	4	0	0	0	0	0	0	3	0	0	1	0	0	0	0	1	0	1	1	1	0	3	0	0	0	0	0	0	0	0	3	1	1	0	0	0	1	1	0	0	1	0	0	1	1	0	1	2	0	0	0	0	0	0	1	0	0	0	2	1	1	0	0	0	5	1	0	0	2	2	0	0	0	0	3	0	1	0	1	0	0	0	0	1	0	3	0	3	0	0	0	0	2	0	0	0	0	0	2	0	1	0	2	0	0	0	0	2	1	2	1	2	0	0	0	0	0	0	0	1	0	3	1	0	0	0	0	4	0	1	0	0	1	0	0	0	0	1	0	1	0	1	1	3	0	0	0	0	0	1	0	0	0	0	2	1	0	2	3	2	0	0	0	1	0	0	1	0	1	0	1	1	0	2	0	3	1	0	5	1	1	1	0	0	0	4	0	3	0	1	0	0	0	2	0	0	0	0	1	0	0	1	1	1	3	0	0	3	0	3	3	0	3	2	2	0	0	0	1	0	2	0	0	3	1	3	1	0	0	0	0	0	2	0	4	0	0	1	2	0	0	0	2	0	0	1	0	1	0	2	0	0	0	0	0	1	1	2	1	3	1	0	1	0	0	0	4	15	2	0	0	1	0	1	2	0	0	0	0	1	1	0	1	1	0	3	0	0	1	4	0	0	0	0	0	0	0	0	0	0	1	1	0	0	3	0	0	2	1	0	3	0	1	0	2	0	1	1	0	0	0	3	2	0	0	0	0	1	0	2	0	2	1	0	1	0	0	1	0	3	1	1	2	0	1	0	4	2	0	2	3	0	1	0	1	0	1	2	0	0	2	0	0	0	0	0	0	1	1	1	0	0	0	1	1	0	0	1	0	0	0	0	1	0	1	0	1	0	2	0	0	1	0	1	0	3	0	1	0	1	1	0	1	0	3	0	0	0	0	0	0	2	0	0	1	0	0	0	0	0	0	2	1	0	0	1	0	0	0	1	0	1	0	1	0	1	1	2	1	0	0	1	2	0	2	0	0	1	1	4	0	0	0	4	1	0	0	0	0	0	0	0	0	1	1	1	1	1	0	0	1	0	0	2	2	1	0	3	1	0	1	2	0	2	4	0	0	1	0	2	1	0	1	0	0	0	1	0	3	1	3	0	1	0	1	0	0	0	0	1	2	3	0	0	2	0	0	0	0	0	1	1	1	4	0	0	1	0	1	0	2	0	0	0	0	0	1	4	0	0	1	1	2	0	2	0	1	0	1	0	2	0	0	0	3	5	0	0	1	5	0	0	0	0	0	0	0	0	2	0	0	2	0	1	0	0	0	2	0	0	1	0	1	0	1	0	0	0	0	0	1	0	1	2	0	0	0	4	0	0	0	1	0	0	2	0	1	0	1	0	0	1	0	0	1	0	0	0	3	0	1	0	0	1	3	0	0	2	3	0	0	1	1	9	0	1	1	0	0	0	0	0	2	0	0	0	0	2	0	2	0	2	0	0	0	1	0	0	2	0	0	3	0	0	0	4	0	0	2	0	1	1	1	1	0	0	0	0	1	0	0	1	3	0	1	0	0	1	0	1	8	1	1	0	0	1	0	2	0	1	1	2	0	0	2	0	0	0	0	1	0	0	0	1	0	0	1	0	1	1	0	0	2	0	0	1	0	2	0	3	1	1	1	0	2	0	1	1	4	1	2	2	2	1	0	0	2	2	0	1	1	3	23	0	0	1	0	0	0	0	2	0	0	2	2	7	2	3	2	1	3	1	1	3	0	1	1	1	0	2	0	1	0	4	0	1	3	3	0	1	4	2	1	2	0	0	1	0	3	2	4	2	2	1	0	2	0	1	5	0	0	0	0	0	0	3	1	1	3	2	2	1	0	2	2	1	0	3	0	0	0	0	0	2	3	0	0	0	1	0	0	1	0	0	3	1	1	1	1	0	1	0	1	2	0	0	0	0	1	0	0	2	5	1	0	0	0	1	2	0	0	1	0	2
MOB3C	0	0	0	0	0	1	0	0	0	0	1	0	1	0	0	2	0	0	0	1	2	1	3	0	1	0	0	0	0	0	1	0	0	4	0	1	2	0	0	2	0	0	0	0	0	0	1	2	1	2	0	0	0	0	0	0	5	1	0	0	0	0	6	0	0	0	0	3	0	0	0	0	0	2	3	0	2	0	1	0	0	1	0	0	2	0	2	3	1	1	0	1	3	0	1	0	0	1	0	0	0	0	0	0	1	0	0	0	0	0	0	0	0	0	0	0	0	0	1	0	1	1	1	4	0	0	6	0	0	0	0	1	0	0	2	2	1	1	3	3	0	4	0	0	0	0	1	0	1	0	0	1	0	0	0	0	1	1	0	1	0	1	0	1	0	1	0	0	1	0	0	1	0	0	0	1	0	0	5	0	1	0	0	0	1	0	0	9	1	0	0	1	3	2	0	0	0	2	0	0	1	0	3	0	0	0	0	2	0	1	1	0	2	0	0	0	0	0	0	0	0	0	2	0	1	1	0	0	0	0	1	0	1	0	0	0	0	1	0	3	0	3	1	0	1	0	0	0	0	0	0	1	0	0	5	1	3	0	0	1	0	0	0	0	0	0	2	2	1	0	0	0	2	1	0	0	2	0	3	0	0	0	0	0	0	0	0	0	0	1	0	0	1	2	1	1	2	0	0	0	2	3	0	4	2	0	0	0	0	0	0	5	0	2	0	0	2	1	0	0	0	0	0	1	0	0	0	0	0	0	0	0	0	0	0	0	1	0	0	0	1	0	0	0	2	5	0	0	0	3	0	2	0	0	0	0	0	0	0	0	1	0	2	0	0	0	3	0	1	1	0	0	2	0	0	0	0	0	0	2	0	0	2	1	0	4	1	0	0	0	2	0	1	3	4	0	1	3	0	0	0	2	1	0	0	2	0	1	1	0	0	0	0	1	0	0	0	2	0	0	0	0	0	0	1	0	0	1	0	0	0	1	2	1	0	1	0	2	1	0	0	3	0	1	0	0	0	0	0	0	0	0	0	0	0	0	0	0	0	5	6	0	0	1	0	1	0	0	0	0	3	0	0	1	0	1	0	1	0	0	0	0	1	2	0	0	0	3	0	7	1	0	1	1	1	0	3	0	0	3	2	0	4	0	0	0	0	2	0	0	0	3	0	0	1	1	2	0	4	0	1	3	0	0	1	0	0	4	0	1	0	1	0	0	0	0	0	1	0	1	1	0	0	0	1	0	0	0	0	0	2	1	0	0	1	1	1	0	0	0	0	0	3	0	1	1	0	3	0	0	0	1	1	0	0	0	0	1	0	0	0	0	0	2	2	0	0	0	1	0	0	1	0	1	1	0	0	3	5	0	0	0	0	1	0	0	0	0	1	0	0	3	0	0	2	1	0	3	0	0	1	0	2	0	0	8	0	0	0	0	0	0	1	1	0	0	0	1	0	0	0	0	0	0	2	1	1	0	1	0	1	1	0	0	0	0	0	0	1	0	0	0	2	0	0	0	1	0	4	0	0	0	0	0	0	0	0	0	0	1	2	3	0	0	0	0	0	0	0	0	0	0	0	3	0	1	1	0	3	0	0	0	1	0	3	0	2	0	0	0	0	1	3	0	0	0	0	0	1	0	1	1	0	2	0	0	0	1	0	2	0	0	0	0	0	1	0	0	0	0	1	0	0	0	1	0	0	0	0	0	0	2	0	0	1	0	0	0	0	1	2	1	0	0	1	0	0	1	0	0	2	0	0	0	0	0	1	1	0	0	0	1	1	0	0	1	0	0	0	0	1	0	1	0	1	0	0	0	0	0	0	1	0	0	0	1	0	0	3	1	0	0	2	2	0	0	0	2	0	1	2	0	0	0	0	1	0	0	0	0	0	0	0	0	0	0	0	0	0	0	0	0	1	0	5	0	0	0	0	0	1	1	0	0	1	0	0	1	0	0	0	0	0	0	0	0	0	2	0	0	0	0	0	0	0	0	0	0	1	0	0	1	0	0	0	0	0	0	2	0	0	3	0	0	0	0	0	0	0	1	1	1	0	1	0	2	0	0	0	0	0	0	0	0	0	0	1	0	0	0	0	0	0	1	0	0	0	0	0	0	0	0	0	2	0	0	0	0	0	1	0	0	0	3	0	0	1	0	0	0	1	0	2	0	0	1	0	0	0	0	0	0	1	0	0	0	0	0	0	0	0	0	1	0	3	0	0	0	0	0	0	0	1	4	0	0	1	1	0	6	2	0	0	3	2	0	0	1	0	0	0	1	1	0	0	0	0	1	0	1	0	0	0	0	0	0	1	1	0	1	0	0	0	0	0	2	0	0	0	0	0	2	0	0	0	0	0	2	0	0	1	0	0	0	0	0	0	0	1	0	0	0	0	0	0	0	0	0	0	0	4	0	0	0	1	0	0	0	0	0	1	0	0	0	1	0	0	0	1	1	0	0	0	0	0	0	0	0	1	1	0	0	0	0	0	0	0	0	0	0	0	0	2	1	0	0	0	0	0	0	5	0	0	0	1	0	0	0	0	3	0	0	0	1	0	0	0	0	0	0	0	0	0	0	0	1	3	0	1	0	0	0	1	1	0	2	1	0	0	5	3	1	0	1	5	0	1	2	0	0	2	3	1	1	1	14	1	1	2	0	1	1	0	3	1	1	0	0	2	1	2	1	0	0	0	0	5	0	0	2	1	0	3	0	1	1	3	0	1	4	0	0	2	4	0	0	0	0	1	2	0	5	0	0	1	1	0	1	0	1	1	0	2	0	1	1	1	0	3	0	0	2	1	0	1	0	0	2	0	0	0	0	0	0	1	1	2	2	1	0	1	2	0	0	0	1	3	1	0	8	1	0	1	0	0	1	0	2	1	0	0	0	0	0	1	1	2	0	0	0	0	0	0	0	3	2	2
ATPAF1	0	0	0	1	0	0	0	2	0	0	0	0	0	0	0	1	0	3	1	0	1	0	1	1	0	0	0	0	0	0	1	1	0	0	0	1	0	0	0	1	0	0	0	2	0	1	0	0	0	0	0	0	3	0	0	0	0	1	0	0	0	0	0	1	1	2	0	0	1	0	0	0	0	1	2	0	0	0	0	0	1	0	0	3	0	0	0	0	0	0	0	0	0	0	0	0	0	1	0	0	0	0	1	0	0	0	0	1	0	0	0	0	0	1	2	2	0	0	0	0	0	0	0	0	0	0	1	1	0	0	1	0	0	0	0	0	1	1	0	1	0	0	1	0	1	0	5	0	0	1	0	0	1	0	0	1	0	2	0	0	0	0	0	1	0	1	0	0	2	0	0	0	0	0	0	1	1	0	2	1	1	0	2	0	0	0	1	1	1	2	0	0	0	1	1	0	1	2	1	0	0	0	0	0	0	0	0	0	0	0	0	2	1	0	0	0	0	0	0	0	0	0	1	0	0	0	0	0	0	0	2	1	4	0	0	2	0	1	0	4	1	0	0	0	1	0	1	4	0	0	1	0	0	5	0	0	0	0	1	0	0	1	0	0	2	0	1	0	0	0	2	1	3	2	0	1	0	4	0	0	1	0	0	0	1	0	0	0	1	0	0	1	2	0	0	3	5	0	0	1	0	0	0	1	0	0	0	0	1	0	1	0	1	1	0	0	0	2	2	0	0	0	1	1	1	0	0	0	0	1	0	0	0	0	0	0	0	0	1	0	0	0	0	0	1	0	0	1	0	0	4	2	0	1	0	0	0	1	0	0	0	0	0	0	0	0	1	0	0	1	0	0	0	0	0	3	3	3	0	0	2	2	0	0	0	0	0	0	0	1	0	1	0	0	0	0	1	0	1	0	0	0	2	0	0	0	0	1	2	0	0	1	0	1	1	0	0	0	1	2	0	2	0	0	0	0	0	0	0	0	1	0	0	0	0	0	0	0	0	0	1	0	1	2	0	1	0	4	0	0	0	0	0	0	3	0	0	0	1	0	0	1	2	2	0	0	0	0	0	1	1	2	0	2	1	1	0	1	0	0	0	0	2	0	0	0	0	0	0	1	0	0	0	0	0	0	1	0	1	1	2	1	1	0	0	0	0	0	0	0	3	0	0	0	0	0	0	0	2	1	0	3	1	0	0	0	0	0	0	1	2	0	0	1	1	1	0	0	0	0	2	1	0	0	0	0	1	1	0	0	0	0	0	0	0	0	2	0	0	1	0	0	0	1	0	0	0	4	0	0	2	2	0	0	0	3	1	0	0	0	1	1	0	3	2	0	1	0	4	0	0	0	0	0	0	0	1	0	1	0	0	0	0	2	0	0	3	0	2	0	2	1	0	0	1	1	0	0	0	0	2	0	0	2	1	2	1	0	0	3	0	0	0	2	1	0	3	0	0	0	0	0	0	1	1	1	0	0	0	1	0	3	0	0	0	0	0	0	4	0	1	0	0	0	0	0	1	0	0	0	0	1	0	0	0	0	0	0	0	0	0	0	0	0	0	0	1	1	0	0	0	0	1	2	0	0	1	0	0	0	3	0	2	0	0	0	0	0	2	0	0	2	1	0	0	0	0	0	1	0	2	3	0	0	1	0	0	0	0	2	0	0	0	0	0	1	0	0	0	0	0	0	2	0	1	0	1	0	0	0	0	1	0	0	0	2	0	1	0	2	3	0	0	1	1	0	0	0	0	1	0	0	0	0	0	0	0	0	1	3	0	2	2	0	1	0	0	0	0	0	0	0	0	0	0	0	0	1	0	1	0	2	0	0	1	0	0	0	0	2	0	0	0	0	0	0	0	0	2	0	0	0	0	0	0	0	0	0	0	0	0	0	0	1	1	0	0	0	0	0	0	0	1	0	8	0	0	0	0	0	0	0	0	0	2	1	0	0	1	0	0	1	1	0	0	0	0	0	0	0	0	0	0	0	0	0	0	0	0	0	0	0	0	3	0	0	1	0	0	0	2	0	0	3	0	0	2	2	2	0	0	2	0	0	0	0	0	0	0	1	0	0	0	0	2	1	1	0	0	0	0	0	2	0	0	0	0	1	0	0	0	0	1	0	0	1	1	2	0	2	1	0	0	0	0	0	0	0	0	0	2	0	0	0	0	0	0	0	2	1	0	0	1	2	0	0	0	0	1	0	0	0	1	1	0	3	2	0	0	0	0	0	2	1	1	0	0	0	0	0	0	0	0	1	0	0	0	1	2	0	0	0	0	0	0	1	0	0	1	1	1	0	0	0	0	0	2	2	0	0	0	0	0	0	0	0	0	0	2	0	0	0	0	0	0	0	2	4	0	0	0	0	0	0	0	1	0	0	0	0	0	0	0	1	0	3	0	0	0	0	1	1	0	0	0	0	1	1	0	0	0	2	2	1	0	2	0	0	1	0	0	0	0	0	0	1	0	0	1	0	0	0	0	0	1	2	0	0	0	0	1	0	1	2	0	0	0	0	1	0	0	0	0	0	0	0	0	1	0	0	0	0	0	0	0	1	0	0	1	0	0	0	0	1	0	0	0	0	1	0	1	0	0	0	0	1	1	0	0	0	0	0	1	0	0	0	0	2	1	1	0	0	1	0	1	2	1	0	0	0	1	0	0	4	0	0	0	2	0	0	0	0	0	1	0	1	1	2	0	0	0	1	0	0	2	3	1	0	4	0	2	0	1	1	0	0	0	1	0	1	1	0	0	2	0	0	1	0	0	2	0	2	0	0	0	0	2	1	2	1	0	1	0	0	0	2	2	0	1	0	0	0	0	0	0	2	1	2	3	0	0	0	0	0	1	3	0	1	0	0	0	0	0	0	1	1	1	0	0	0	0	0	2	0	0	1	2	1	2	0	0	0	0	0	2	1	0
EFCAB14	0	2	2	5	1	0	0	1	0	0	1	0	1	1	0	2	0	1	0	2	2	4	2	1	1	1	1	0	2	1	2	2	2	2	2	2	2	1	0	2	2	0	1	2	3	0	2	0	0	1	0	2	2	2	1	0	3	1	3	2	4	2	1	3	3	2	2	4	0	0	3	0	1	1	0	0	2	1	2	0	0	3	1	2	0	4	2	2	2	1	0	0	2	1	0	0	0	3	1	3	2	0	3	0	0	3	0	2	0	0	2	0	1	3	1	1	0	2	0	4	0	1	1	2	3	2	2	2	1	2	1	1	0	1	1	3	2	3	3	3	2	2	1	1	2	0	10	0	1	7	0	0	3	0	0	1	0	0	0	6	1	0	4	3	0	1	0	0	4	1	5	4	0	1	0	4	0	1	0	0	4	1	3	1	1	0	2	2	2	0	0	3	1	0	4	6	0	6	0	0	1	1	2	0	1	3	3	5	0	0	2	2	3	1	3	0	1	0	1	4	0	2	1	0	4	3	2	0	1	0	5	0	1	8	2	1	0	9	1	2	3	5	1	0	2	1	2	1	1	1	4	3	1	1	2	0	1	0	0	2	1	0	2	0	3	0	1	0	1	1	0	3	9	11	0	4	1	0	2	5	1	2	0	3	6	4	6	0	2	0	2	1	5	0	0	2	5	4	0	3	2	1	1	2	1	3	3	0	5	0	4	2	2	5	0	1	0	3	0	2	2	1	0	0	1	0	0	1	0	5	0	0	0	0	3	0	3	1	0	0	1	5	2	2	2	2	0	3	0	0	2	0	0	2	1	0	4	0	2	1	2	0	3	3	5	2	1	0	0	0	5	0	1	0	0	5	5	1	0	4	0	0	5	4	0	0	4	2	2	2	3	0	1	1	3	1	3	0	1	0	2	3	4	1	0	3	0	0	3	3	0	4	1	9	0	0	2	2	1	4	1	1	0	0	6	0	0	2	2	1	3	1	0	0	0	1	0	4	0	1	0	5	1	2	0	2	0	5	2	1	0	0	1	0	5	1	0	0	0	1	4	1	3	2	0	1	0	3	0	1	1	3	1	4	1	1	0	6	5	0	3	4	2	2	4	1	2	0	0	8	1	0	2	2	0	2	6	2	4	3	3	1	1	1	0	2	0	1	1	0	1	1	1	1	0	0	3	0	3	0	0	10	4	0	3	0	3	3	1	4	1	0	1	1	2	0	0	1	0	1	7	3	2	1	2	5	3	3	2	0	2	0	6	0	3	0	8	0	0	3	0	0	3	2	2	0	0	10	3	0	0	2	6	0	1	8	2	0	0	1	0	4	1	4	11	0	0	2	7	8	1	2	1	2	2	8	1	9	4	0	4	0	2	0	0	0	3	0	5	0	1	5	0	2	3	4	0	0	0	1	7	1	4	1	0	10	7	1	2	1	1	4	1	3	0	1	1	2	0	6	3	0	2	0	0	6	0	3	4	0	1	4	0	0	0	7	0	1	5	0	0	0	4	1	0	1	1	4	5	0	0	3	4	2	0	2	2	1	0	2	5	4	0	0	4	1	2	1	0	1	0	0	2	1	3	1	4	1	3	0	2	1	3	0	4	0	3	6	4	3	0	4	3	1	0	1	1	1	6	8	8	1	0	5	0	0	2	1	0	5	1	0	4	0	1	2	0	0	0	1	4	0	6	1	1	2	2	0	0	0	3	1	1	4	0	4	0	5	0	6	5	2	1	2	0	2	1	6	0	0	1	0	0	4	0	1	3	1	1	3	1	3	3	1	3	4	0	1	0	0	4	2	5	0	1	1	0	3	0	4	0	5	1	1	7	1	1	0	2	5	1	0	1	2	0	0	0	6	4	0	2	0	1	0	5	1	2	8	2	0	3	0	2	9	1	2	2	1	0	0	0	1	6	1	20	0	2	1	3	0	2	3	1	0	5	8	0	2	0	7	1	2	3	0	2	1	1	2	1	1	2	3	0	1	0	0	0	5	0	1	2	0	2	14	0	0	8	1	0	0	5	2	1	3	1	1	4	5	2	5	1	1	1	0	0	5	0	1	0	1	0	5	0	3	1	3	0	0	2	3	0	0	3	0	5	0	0	1	0	1	3	1	0	4	0	3	3	6	1	3	2	2	0	3	2	2	1	0	0	2	5	0	1	0	0	7	0	2	5	3	1	1	6	6	1	3	1	6	7	0	1	1	2	1	6	0	1	0	0	0	1	1	0	2	2	3	0	0	0	5	4	0	1	1	4	1	8	8	0	0	0	7	4	4	0	3	2	2	0	1	2	0	1	0	0	1	4	3	0	8	0	4	1	0	0	9	0	3	1	1	0	0	1	0	0	0	1	6	0	0	4	2	0	1	1	0	9	2	1	2	6	0	2	1	2	0	0	0	3	0	1	2	5	1	2	1	1	0	1	4	5	4	2	1	1	3	1	3	6	0	0	4	0	0	0	2	3	0	3	3	0	1	0	0	2	3	0	2	1	0	1	0	4	2	1	5	0	6	1	1	5	5	1	0	2	5	0	0	0	2	0	2	0	1	1	3	0	0	2	1	1	2	2	1	3	1	1	0	3	2	3	4	2	7	3	3	0	0	6	4	2	0	5	4	5	0	1	1	2	5	2	3	0	5	0	5	1	10	7	0	4	3	4	2	6	4	1	6	1	1	2	0	5	2	0	3	5	6	5	4	1	1	1	0	2	0	5	2	7	6	8	8	4	7	5	3	3	1	6	3	0	1	1	4	3	3	4	3	6	3	2	1	1	3	1	2	1	1	9	4	5	4	3	1	2	0	3	5	1	10	7	0	0	1	3	1	4	0	2	0	0	3	0	0	1	1	0	3	0	1	2	1	1	3	2	1	2	2	0	3	0	0	4	0	4	3	5	3	6	0	5	3	1	0	1	3	5
CYP4B1	0	0	0	0	1	28	0	2	2	0	0	0	1	1	0	2	7	7	1	0	7	0	0	0	2	1	0	1	1	1	3	1	0	4	4	4	0	1	0	1	0	1	0	4	10	0	14	8	0	1	0	0	3	5	13	0	5	23	9	10	6	7	0	6	1	2	2	4	0	0	0	1	0	5	0	13	2	0	26	0	5	4	5	41	17	6	0	3	9	13	1	0	8	8	1	1	0	2	0	0	0	2	0	2	1	7	0	5	1	27	9	1	8	11	46	30	0	4	0	17	11	4	0	0	22	12	4	0	2	1	5	0	5	1	10	7	0	9	0	0	0	2	2	5	0	1	10	1	0	8	0	1	0	10	0	0	1	1	0	22	0	4	0	19	0	0	0	0	0	0	1	0	0	6	1	6	0	8	0	8	3	0	0	0	1	1	26	12	13	0	2	5	2	0	3	23	1	25	2	0	0	4	13	43	2	3	0	2	1	9	8	1	20	1	5	0	13	2	3	2	0	0	21	1	0	17	12	0	29	0	14	1	3	75	2	2	0	22	1	1	13	3	15	0	1	2	1	6	1	16	4	1	0	4	0	0	9	0	0	3	1	9	0	0	0	0	8	0	29	0	4	1	13	0	0	27	14	6	0	5	16	4	1	14	0	30	4	1	4	20	6	1	0	9	4	0	0	1	2	1	6	1	3	6	9	10	3	1	17	0	0	9	9	0	0	3	3	30	2	4	0	8	0	21	0	9	0	18	0	0	19	4	2	3	0	1	2	2	1	0	4	0	0	2	10	10	9	0	0	1	7	2	0	5	27	0	0	0	0	9	3	3	4	4	4	3	7	0	3	0	0	0	38	0	0	1	2	0	0	3	11	0	13	11	4	2	0	0	1	0	0	0	1	0	0	6	4	0	0	0	0	1	23	6	1	0	0	12	4	14	0	18	13	15	0	2	4	5	2	1	2	14	0	1	12	0	7	1	0	17	7	0	0	5	8	0	0	19	8	0	10	2	4	0	10	13	0	17	5	0	0	2	0	0	5	17	1	0	0	8	6	15	0	25	5	0	0	2	0	2	2	19	0	8	0	4	4	14	2	14	1	3	20	0	6	0	1	14	0	1	0	0	8	1	0	0	40	3	0	27	0	0	5	0	0	1	2	3	6	1	4	2	0	0	5	0	0	1	1	0	1	17	1	0	9	1	0	0	0	3	0	0	0	25	13	0	1	1	2	1	19	6	0	0	0	19	0	0	0	1	13	1	0	0	6	0	23	0	0	2	0	0	16	5	8	1	0	4	2	1	2	0	1	1	0	19	0	1	0	0	3	5	0	0	7	0	1	24	29	0	9	7	0	0	0	5	0	13	6	0	2	0	4	1	0	0	0	0	8	5	6	7	2	5	1	2	0	0	2	0	3	1	3	33	0	19	1	18	0	6	0	4	1	0	1	1	7	1	1	5	0	0	1	0	7	7	1	10	13	4	0	5	1	0	0	18	0	4	2	1	1	1	4	4	0	0	1	21	0	1	2	7	42	1	1	0	2	1	0	0	3	0	1	0	60	1	0	21	0	0	0	0	0	3	0	0	0	2	4	0	0	0	0	0	0	0	6	4	6	2	0	7	0	1	1	0	2	8	2	0	23	5	0	38	0	1	1	1	0	0	1	0	0	1	2	0	0	1	0	1	14	0	8	10	0	2	2	0	0	0	7	6	0	14	0	27	0	2	1	1	3	0	1	0	5	2	0	0	0	1	11	6	2	16	0	0	4	3	0	47	0	12	6	0	0	18	0	3	0	1	1	0	8	0	0	0	6	5	0	8	0	6	0	0	0	0	1	0	19	26	0	0	1	9	0	0	0	2	11	2	8	3	0	2	1	0	0	9	0	0	3	0	0	27	0	12	13	2	0	0	0	1	73	1	26	0	0	2	0	0	1	9	2	0	4	0	0	1	3	5	3	4	4	1	0	1	0	0	0	9	1	12	0	2	0	1	1	20	6	0	16	0	1	60	2	0	24	0	0	1	8	0	5	0	0	1	0	26	0	3	0	0	0	0	0	0	0	0	3	1	0	0	0	0	0	0	0	0	2	1	1	0	0	2	1	0	0	1	1	5	1	0	10	0	2	2	8	2	0	0	0	8	0	0	7	0	1	1	0	1	0	1	4	0	0	0	0	5	3	0	0	2	28	3	2	0	0	23	1	1	9	1	9	5	0	4	18	2	1	0	2	3	0	7	0	1	0	4	1	13	16	1	1	0	26	2	0	1	1	1	1	1	1	2	0	1	3	1	0	0	3	0	1	1	0	0	40	30	1	39	1	0	0	1	3	20	0	4	0	1	1	1	0	0	0	1	0	30	0	0	12	18	1	1	2	5	69	2	4	0	0	0	8	1	1	0	0	0	0	0	12	0	5	0	3	0	10	0	12	30	0	0	11	1	0	0	9	10	4	0	0	0	2	6	2	0	0	2	3	8	1	0	1	0	1	23	3	17	7	0	0	1	0	1	1	14	1	10	14	12	1	3	1	0	0	0	0	10	1	5	2	0	2	5	1	0	19	0	38	2	0	2	20	0	13	0	27	0	0	0	0	0	0	0	0	2	0	0	0	0	3	0	0	0	0	1	0	0	0	0	0	1	0	0	4	1	0	0	0	0	0	0	0	0	0	0	0	0	0	2	2	0	0	0	0	0	0	0	0	3	0	0	1	1	0	0	0	0	0	0	1	0	0	0	1	0	0	0	0	0	0	2	0	0	0	0	0	2	0	0	0	0	3	0	0	0	0	0	0	0	0	2	0	0	0	3	0	0	0	0	0	0	0	0	0	7	0	0	0	0	0	0	0	0	0	1	0	0	0	0	0	0	0	0	0	0	0	0	0	0	0	0	0	0	0	0	0	0	0	0	0	0	0	1	1	1	0
CYP4A11	0	0	0	0	0	0	0	0	0	0	0	0	0	0	0	0	0	0	0	0	0	0	0	0	0	0	0	0	0	0	0	0	0	0	0	0	0	0	0	0	0	0	0	0	0	0	0	0	0	0	0	0	0	0	0	0	0	0	0	0	0	0	0	0	0	0	0	0	0	0	0	0	0	0	0	0	0	0	1	0	0	0	0	0	0	0	0	0	0	0	0	0	0	0	0	0	0	0	0	0	0	0	0	0	0	0	0	0	0	0	0	0	0	0	0	0	0	0	0	0	0	0	0	0	0	0	0	0	0	0	0	0	0	0	0	0	0	0	0	0	0	0	0	0	0	0	0	0	0	0	0	0	0	0	0	0	0	0	0	0	0	0	0	0	0	0	0	0	0	0	0	0	0	0	0	0	0	0	0	0	0	0	0	0	0	0	0	0	0	0	0	0	0	0	0	0	0	0	0	0	0	0	0	0	0	0	0	0	0	0	0	0	0	0	0	0	0	0	0	0	0	0	0	0	0	0	0	0	0	0	0	0	0	0	0	0	0	0	0	0	0	0	0	0	0	0	0	0	0	0	0	0	0	0	0	0	0	0	0	0	0	0	0	0	0	0	0	0	0	0	0	0	0	0	0	0	0	0	0	0	0	0	0	0	0	0	0	0	0	0	0	0	0	0	0	0	0	0	0	0	0	0	0	0	0	0	0	0	0	0	0	0	0	0	0	0	0	0	0	0	0	0	0	0	0	0	0	0	0	0	0	0	0	0	0	0	0	0	0	0	0	0	0	0	0	0	0	0	0	0	0	0	0	0	0	0	0	0	0	0	0	0	0	0	0	0	0	0	0	0	0	0	0	0	0	0	0	0	0	0	0	0	0	0	0	0	0	0	0	0	0	0	0	0	0	0	0	1	0	0	0	0	0	0	0	0	0	0	0	0	0	0	0	0	0	0	0	0	0	0	0	0	0	0	0	0	0	0	0	0	0	0	0	0	0	0	0	0	0	0	0	0	0	0	0	0	0	0	0	0	0	0	0	0	0	0	0	0	0	0	0	0	0	0	0	0	0	0	0	0	0	0	0	0	0	0	0	0	0	0	0	0	0	0	0	0	0	0	0	0	0	0	0	0	0	0	0	0	0	0	0	0	0	0	0	0	0	0	0	0	0	0	0	0	0	0	0	0	0	0	0	0	0	0	0	0	0	0	0	0	0	0	0	0	0	0	0	0	0	0	0	0	0	0	0	0	0	0	0	0	0	0	0	0	0	0	0	0	0	0	0	0	0	0	0	0	0	0	0	0	0	0	0	0	0	0	0	0	0	0	0	0	0	0	0	0	0	0	0	0	0	0	0	0	0	0	0	0	0	0	0	0	0	0	0	0	0	0	0	0	0	0	0	0	0	0	0	0	0	0	0	0	0	0	0	0	0	0	0	0	0	0	0	0	0	0	0	0	0	0	0	0	0	0	0	0	0	0	0	0	0	0	0	0	0	0	0	0	0	0	0	0	0	0	0	0	0	0	0	0	0	0	0	0	0	0	0	0	0	0	0	0	0	0	0	0	0	0	0	0	0	0	0	0	0	0	0	0	0	0	0	0	0	0	0	0	0	0	0	0	0	0	0	0	0	0	0	0	0	0	0	0	0	0	0	0	0	0	0	0	0	0	0	0	0	0	0	0	0	0	0	0	0	0	0	0	0	0	0	0	1	0	0	0	0	0	0	0	0	0	0	0	0	0	0	0	0	0	0	0	0	0	0	0	0	0	0	0	0	0	0	0	0	0	0	0	0	0	0	0	0	0	0	0	0	0	0	0	0	0	0	0	0	0	0	0	0	0	0	0	0	0	0	0	0	0	0	0	0	0	0	0	0	0	0	0	0	0	0	0	0	0	0	0	0	0	0	0	0	0	0	0	0	0	0	0	0	0	0	0	0	0	0	0	0	0	0	0	0	0	0	0	0	0	0	0	0	0	0	0	0	0	0	0	0	0	0	0	0	0	0	0	0	0	0	0	0	0	0	0	0	0	0	0	0	0	0	0	0	0	0	0	0	0	0	0	0	0	0	0	0	0	0	0	0	0	0	0	0	0	0	0	0	0	0	0	0	0	0	0	0	0	0	0	0	0	0	0	0	0	0	0	0	0	0	0	0	0	0	0	0	0	0	0	0	0	0	0	0	0	0	0	0	0	0	0	0	0	0	0	0	0	0	0	0	0	0	0	0	0	0	0	0	0	0	0	0	0	0	0	0	0	0	0	0	0	0	0	0	0	0	0	0	0	0	0	0	0	0	0	0	0	0	0	0	0	0	1	0	0	0	0	0	0	0	0	0	0	0	0	0	0	0	0	0	0	0	0	0	0	0	0	0	0	0	0	0	0	0	0	0	0	0	0	0	0	0	0	0	0	0	0	0	0	0	0	0	0	0	0	0	0	0	0	0	0	0	0	0	0	0	0	0	0	0	0	0	0	0	0	0	0	0	0	0	0	0	0	0	0	0	0	0	0	0	0	0	0	0	0	0	0	0	0	0	0	0	0	0	0	0	0	0	0	0	0	0	0	0	0	0	0	0	0	0	0	0	0	0	0	0	0	0	0	0	0	0	0	0	0	0	0	0	0	0	0	0	0	0	0	0	0	0	0	0	0	0	0	0	0	0	0	0	0	0	0	0	0	0	0	0	0	0	0	0	0	0	0	0	0	0	0	0	0	0	0	0	0	0	0	0	0	0	0	0	0	0	0	0	0	0	0	0	0	0	0	0	0	0	0	0	0	0	0	0	0	0	0	0	0	0	0	0	0	0	0	0	0	0	0	0	0	0	0	0	0	0	0	0	0	0	0	0	0	0	0	0	0	0	0	0	0	0	0	0	0	0	0	0	0	0	0	0	0	0	0	0	0	0	0	0	0	0	0	0	0	0
CYP4X1	0	0	0	2	0	1	0	0	1	0	0	1	0	1	0	3	0	4	1	0	1	0	0	0	0	0	1	1	0	2	1	0	0	1	0	0	0	0	3	0	0	0	0	0	0	0	3	0	0	0	0	0	0	3	0	0	0	0	2	1	2	0	0	2	0	0	0	1	0	0	0	0	0	0	0	0	0	0	2	0	0	0	0	2	1	0	0	0	0	1	0	0	0	2	0	0	0	1	0	0	0	1	0	0	0	0	0	0	0	0	2	0	1	8	3	0	0	1	0	1	2	2	0	0	1	0	0	1	3	0	0	0	1	0	3	0	0	1	0	0	0	3	0	1	0	0	4	0	0	0	0	0	0	1	0	0	0	2	0	0	0	0	1	3	0	0	0	0	0	0	0	0	0	2	0	0	0	0	0	3	2	0	1	0	0	0	1	1	0	0	0	1	0	0	0	1	0	5	3	0	0	1	0	1	0	0	0	0	0	0	0	1	0	0	0	0	0	0	3	0	0	0	4	0	0	0	1	0	0	0	8	2	3	5	0	0	0	6	1	3	1	2	1	0	2	0	0	0	1	4	0	0	1	1	0	0	2	0	0	0	0	0	0	1	0	1	0	0	1	0	0	0	4	4	0	2	0	0	0	2	2	0	0	0	0	0	3	0	2	0	0	1	0	1	0	0	1	0	0	0	0	0	0	2	0	1	1	1	2	0	0	1	0	0	0	0	0	1	0	0	0	1	0	1	0	1	0	0	0	1	1	2	0	0	0	1	0	0	0	0	0	1	0	2	2	0	0	4	0	0	0	0	0	3	0	0	1	0	0	0	2	0	1	2	0	0	0	0	0	0	0	0	2	0	0	0	3	1	0	0	1	0	4	0	0	0	0	0	1	1	0	0	0	0	0	0	0	1	0	0	0	0	2	0	0	0	1	3	2	1	1	1	1	0	0	0	0	3	0	0	0	2	0	1	0	0	1	0	2	0	3	0	0	0	1	0	0	0	2	0	1	4	0	0	2	1	0	0	0	0	0	0	0	0	0	1	0	0	0	0	0	0	0	2	0	1	0	0	0	0	0	2	0	1	1	0	0	3	0	1	0	1	0	1	2	0	0	2	0	1	0	0	0	2	0	0	2	0	0	1	0	0	0	0	0	0	1	1	0	1	0	0	0	0	0	0	0	0	0	1	0	2	0	0	1	0	0	0	0	0	0	0	0	0	0	0	0	0	0	0	0	2	0	0	0	0	1	0	0	0	0	0	0	0	2	0	0	0	0	0	0	0	1	0	0	0	0	2	0	0	0	1	0	0	0	1	0	0	1	0	0	0	0	0	0	0	0	0	0	0	3	0	0	0	0	1	2	2	0	0	2	0	0	0	0	0	0	0	0	0	0	2	0	0	0	0	0	0	0	0	2	0	0	3	0	2	0	2	0	0	0	1	0	0	0	0	1	2	0	0	0	0	0	0	0	1	0	0	0	0	1	0	0	0	0	0	0	3	1	0	0	0	0	0	0	0	0	0	0	0	0	2	4	0	0	0	0	0	0	3	0	0	0	0	2	0	0	3	0	0	0	0	0	0	0	0	0	0	0	0	0	0	2	0	0	1	0	5	0	1	0	0	0	1	0	0	0	0	1	0	1	0	0	0	0	0	0	0	0	0	0	0	0	1	0	0	0	0	0	0	2	0	0	1	0	0	1	0	0	0	1	1	0	1	1	2	1	2	0	0	0	0	0	1	0	0	0	0	0	0	2	0	0	1	0	0	1	0	0	7	0	1	1	0	1	0	0	0	0	0	0	0	1	0	0	0	0	1	0	1	0	0	0	0	0	0	0	0	0	1	0	1	0	1	0	0	0	1	1	0	0	0	0	0	3	0	0	4	0	0	0	0	0	2	0	0	0	0	0	0	0	1	3	1	1	0	0	0	0	0	0	0	4	0	1	3	0	0	0	1	0	1	0	0	0	0	0	0	0	0	0	3	0	1	0	0	0	1	0	0	2	2	0	0	1	0	0	2	0	0	0	0	0	0	0	0	0	4	0	0	0	0	0	0	0	0	0	0	0	0	0	0	1	0	0	0	2	0	0	0	0	0	0	0	1	0	0	3	0	0	0	0	0	0	0	0	1	0	0	0	0	2	0	0	0	0	0	1	0	0	0	0	1	0	0	0	0	0	2	0	0	0	1	2	0	0	1	2	1	0	0	0	0	0	0	0	1	0	0	0	0	0	0	2	0	0	0	0	0	0	2	0	0	0	1	0	0	2	0	0	0	0	1	1	0	0	1	1	0	0	0	0	0	0	1	0	2	3	0	1	0	0	0	0	0	1	0	0	0	0	0	2	0	0	0	0	0	2	0	0	1	3	1	0	0	1	3	0	2	0	0	0	0	0	1	0	1	0	0	0	0	0	0	0	0	0	0	1	0	2	0	0	1	0	0	0	2	1	0	0	0	0	0	0	0	0	0	0	0	0	0	0	0	0	0	0	1	1	0	0	1	0	0	0	1	1	0	2	2	1	0	2	0	0	0	0	0	5	0	1	0	0	0	0	0	0	1	0	9	0	0	0	0	0	0	0	2	0	0	0	0	0	1	0	0	2	0	0	0	0	1	0	0	0	0	0	0	0	0	2	0	0	0	0	0	2	0	0	0	0	0	0	0	1	0	0	0	0	2	0	0	0	0	0	0	0	0	0	2	2	0	0	0	0	0	0	1	0	0	0	0	1	0	0	0	0	0	0	0	0	0	0	0	0	0	0	0	2	0	0	0	0	0	0	0	0	0	0	0	0	0	0	0	1	1	0	0	0	0	0	1	2	0	1	0	2	0	0	0	0	0	0	0	0	0	0	0	0	0	0	0	0	0	0	0	0	0	0	0	0	0	0	0	0	0	0	0	0	0	0	0	0	0	0	0	1	1
CYP4Z1	1	0	0	0	0	0	0	0	0	0	0	0	0	0	0	1	0	0	0	0	0	1	0	0	0	0	0	0	0	0	0	0	0	0	0	0	0	0	0	0	0	0	0	0	0	0	0	0	0	0	0	0	0	0	0	0	0	0	0	0	0	0	0	1	0	0	0	0	0	0	0	0	0	0	0	0	0	0	0	0	0	0	0	0	0	0	0	0	0	0	0	0	0	0	0	0	0	0	0	0	0	0	0	0	0	0	0	0	0	0	0	0	0	1	0	0	0	0	0	0	0	0	0	0	1	0	0	0	1	0	0	0	0	0	0	0	0	0	0	0	0	0	0	1	0	0	1	0	0	0	0	0	0	0	0	0	0	0	0	0	0	0	0	1	0	0	0	0	0	0	0	0	0	1	0	0	0	0	0	0	0	0	0	0	1	0	0	0	0	0	1	0	0	0	0	1	0	0	0	0	0	0	0	0	0	0	0	0	1	0	0	0	0	0	0	0	0	0	1	0	0	0	0	0	0	0	2	0	0	0	0	0	0	1	0	0	0	0	0	0	0	0	0	0	0	0	0	0	0	1	0	0	0	0	0	0	0	0	0	0	0	0	0	0	0	0	0	0	0	0	0	0	1	0	0	1	0	0	0	0	0	0	0	0	1	0	0	0	0	0	0	0	0	0	0	0	0	0	0	0	0	0	0	0	0	1	0	0	1	0	0	0	0	0	0	0	0	0	0	0	0	0	0	0	0	1	0	0	0	0	0	0	0	0	0	0	0	0	0	0	0	0	0	0	0	0	0	0	0	0	0	0	0	1	0	0	0	0	0	0	1	0	0	0	0	0	1	0	0	0	0	0	0	0	0	0	0	0	0	0	0	0	0	0	0	0	0	0	0	0	0	0	0	0	0	0	0	0	0	0	0	0	1	0	0	0	0	0	0	1	0	0	0	0	0	0	0	0	0	0	0	0	0	0	0	0	0	0	0	0	0	0	0	0	0	0	0	0	0	0	0	0	0	1	0	0	0	0	0	0	0	0	0	0	0	0	0	0	0	0	0	0	0	1	0	0	0	0	0	0	0	0	0	0	1	0	0	0	0	0	0	0	0	0	0	0	0	0	0	0	0	0	0	0	0	0	1	0	0	0	0	0	0	0	0	0	0	0	0	0	0	0	0	0	0	0	0	0	0	0	0	0	0	0	0	0	0	0	0	0	0	0	0	1	0	0	0	0	0	0	0	0	0	0	0	0	0	0	0	0	0	1	0	0	0	0	0	0	0	0	0	0	0	0	0	0	0	0	0	0	0	0	0	0	0	0	0	0	0	0	0	0	0	0	0	0	0	1	1	0	1	0	0	0	0	0	0	0	0	0	0	0	0	0	0	0	0	0	0	0	0	0	0	0	0	0	0	0	0	0	0	0	0	0	0	1	0	0	0	0	0	0	0	0	0	0	0	0	0	0	1	0	0	0	1	0	0	0	0	0	0	0	0	0	0	1	0	0	0	0	0	0	0	0	0	0	0	2	0	0	1	0	2	0	0	0	0	0	0	0	0	0	0	0	1	0	0	0	0	0	2	0	0	0	0	0	0	0	0	0	0	0	0	0	0	0	0	0	0	0	0	0	0	0	0	0	0	0	0	0	0	0	0	0	0	0	0	0	0	0	0	0	0	0	0	0	0	0	0	0	3	0	0	0	0	0	0	0	0	0	0	0	0	0	0	2	0	0	0	0	0	0	0	0	0	0	0	0	0	0	0	0	0	0	0	0	0	0	0	1	0	1	0	0	0	0	0	0	0	0	1	0	0	0	1	0	0	0	0	0	0	0	0	1	0	0	0	0	0	1	0	0	0	0	0	0	0	0	0	0	0	0	0	0	0	0	0	0	0	0	0	0	0	0	0	0	0	0	0	0	0	0	1	0	0	0	0	1	0	0	0	0	0	0	0	0	0	0	0	1	0	1	0	0	0	0	0	0	0	0	0	0	0	0	0	0	0	0	0	0	0	0	0	0	0	0	1	0	0	0	0	0	0	0	0	0	0	0	0	0	0	0	0	0	0	0	0	0	0	0	0	0	0	0	0	0	0	0	0	0	0	0	0	0	0	0	0	0	0	0	0	0	0	0	0	0	0	0	0	0	0	0	0	0	0	0	0	0	0	0	0	0	0	0	0	0	0	0	0	0	0	1	0	0	0	0	0	0	0	0	0	0	0	0	0	0	0	0	0	0	0	0	0	0	0	0	0	0	0	0	0	0	0	0	0	0	0	0	0	0	0	0	0	0	0	0	0	0	0	0	0	0	0	0	0	0	0	0	0	0	0	0	0	0	0	0	0	0	0	0	0	0	0	0	0	0	0	0	0	0	0	0	0	0	0	0	0	0	0	0	0	0	0	0	0	0	0	0	0	0	0	0	0	0	0	0	0	0	0	2	0	0	1	0	0	0	0	0	1	0	0	0	0	0	0	0	0	0	0	0	0	0	0	0	0	0	0	0	0	0	0	0	0	0	0	0	0	0	0	1	0	0	0	0	0	0	0	0	0	0	0	0	0	0	0	0	0	0	1	0	0	0	2	0	0	0	0	0	0	0	0	0	0	0	0	1	0	0	0	0	0	0	0	0	0	0	0	0	0	0	0	0	0	0	0	1	0	0	0	0	0	0	0	0	0	0	0	0	0	0	0	0	0	0	0	0	1	0	0	0	0	0	0	0	0	0	0	0	0	0	1	0	0	0	0	0	0	0	0	0	0	0	0	0	0	0	0	1	0	0	0	0	1	0	0	0	0	0	0	0	0	0	0	0	0	0	0	0	0	0	0	0	0	0	0	1	0	0	0	0	0	0	0	0	0	0	0	0	0	0	0	0	0	0	0	0	0	0	0	0	0	0	0	0	0	1	0	0	0	0	0	0	0	0	0	0	0
CYP4A22	0	0	0	0	0	0	0	0	0	0	0	0	0	0	0	0	0	0	0	0	0	0	0	0	0	0	0	0	0	0	0	0	0	0	0	0	0	0	0	0	0	0	0	0	0	0	0	0	0	0	0	0	0	0	0	0	0	0	0	0	0	0	0	0	0	0	0	0	0	0	0	0	0	0	0	0	0	0	0	0	0	0	0	0	0	0	0	0	0	0	0	0	0	0	0	0	0	0	0	0	0	0	0	0	0	0	0	0	0	0	0	0	0	0	0	0	0	0	0	0	0	0	0	0	0	0	0	0	1	0	0	0	0	0	0	0	0	0	0	0	0	0	0	0	0	0	0	0	0	0	0	0	0	0	0	0	0	0	0	0	0	0	0	0	0	0	0	0	0	0	0	0	0	0	0	0	0	0	0	0	0	0	0	0	0	0	0	0	0	0	0	0	0	0	0	0	0	0	0	0	0	0	0	0	0	0	0	0	0	0	0	0	0	0	0	0	0	0	0	0	0	0	0	0	0	0	0	0	0	0	0	0	0	0	0	0	0	0	0	0	0	0	0	0	0	0	0	0	0	0	0	0	0	0	0	0	0	0	0	0	0	0	0	0	0	0	0	0	0	0	0	0	0	0	0	0	0	0	0	0	0	0	0	0	0	0	0	0	0	0	0	0	0	0	0	0	0	0	0	0	0	0	0	0	0	0	0	0	0	0	0	0	0	0	0	0	0	0	0	0	0	0	0	0	0	0	0	0	0	0	0	0	0	0	0	0	0	0	0	0	0	0	0	0	0	0	0	0	0	0	0	0	0	0	1	0	0	0	0	0	0	0	0	0	0	0	0	0	0	0	0	0	0	0	0	0	0	0	0	0	0	0	0	0	0	0	0	0	0	0	0	0	0	0	0	0	0	0	0	0	0	0	0	0	0	0	0	0	0	0	0	0	0	0	0	0	0	0	0	0	0	0	0	0	0	0	0	0	0	0	0	0	0	0	0	0	0	0	0	0	0	0	0	0	0	0	0	0	0	0	0	0	0	0	0	1	0	0	0	0	0	0	0	1	0	0	0	0	0	0	0	0	0	0	0	0	0	0	0	0	0	0	0	0	0	0	0	0	0	0	0	0	0	0	0	0	0	0	0	0	0	0	0	0	0	0	0	0	0	0	0	0	0	0	0	0	0	0	0	0	0	0	0	0	0	0	0	0	0	0	0	0	0	0	0	0	0	0	0	0	0	0	0	0	0	0	0	0	0	0	0	0	0	0	0	0	0	0	0	0	0	0	0	0	0	0	0	0	0	0	0	0	0	0	0	0	0	0	0	0	0	0	0	0	0	0	0	0	0	0	0	0	0	0	0	0	0	0	0	0	0	0	0	0	0	0	0	0	0	0	0	0	0	0	0	0	0	0	0	0	0	0	0	0	0	0	0	0	0	0	0	0	0	0	0	0	0	0	0	0	0	0	0	0	0	0	0	0	0	0	0	0	0	0	0	1	0	0	0	0	0	0	0	0	0	0	0	0	0	0	0	0	0	0	0	0	0	0	0	1	0	0	0	0	1	0	0	0	0	0	0	0	0	0	0	0	0	0	0	0	0	0	0	0	0	0	0	0	0	0	0	0	0	0	0	0	0	0	0	0	0	0	0	0	0	0	0	0	0	0	0	0	0	0	0	0	0	0	0	0	0	0	0	0	0	0	0	0	0	0	0	0	0	0	0	0	0	0	0	0	0	0	0	0	0	0	0	0	0	0	0	0	0	0	0	0	0	0	0	0	0	0	0	0	0	0	0	0	0	0	0	0	0	0	0	0	0	0	0	0	0	0	0	0	0	0	0	0	0	0	0	0	0	0	0	0	0	0	0	0	0	0	0	0	0	0	0	0	0	0	0	0	0	0	0	0	0	0	0	0	0	0	0	0	0	0	0	0	0	0	0	0	0	0	0	0	0	0	0	0	0	0	0	0	0	0	0	0	0	0	0	0	0	0	0	0	0	0	0	0	0	0	0	0	0	0	1	0	0	0	0	0	0	0	0	0	0	0	0	0	0	0	0	0	0	0	0	0	0	0	0	0	0	0	0	0	0	0	0	0	0	0	0	0	0	0	0	0	0	0	0	0	0	0	0	0	0	0	0	0	0	0	0	0	0	0	0	0	0	0	0	0	0	0	0	0	0	0	0	0	0	0	0	1	0	0	0	0	0	0	0	0	0	0	0	0	0	0	0	0	0	0	0	0	0	0	0	0	0	0	0	0	0	0	0	0	0	0	0	0	0	0	0	0	0	0	0	0	0	0	0	0	0	0	0	0	0	0	0	0	0	0	0	0	0	0	0	0	0	0	0	0	0	0	0	0	0	0	0	0	0	0	0	0	0	0	0	0	0	0	0	0	0	0	0	0	0	0	0	0	0	0	0	0	0	0	0	0	0	0	0	0	0	0	0	0	0	1	0	0	0	0	0	0	0	0	0	0	0	0	0	0	0	0	0	0	0	0	0	0	0	0	0	0	0	0	0	0	0	0	0	0	0	0	0	0	0	0	0	0	0	0	0	0	0	0	0	0	0	0	0	0	0	0	0	0	0	0	0	0	0	0	0	0	0	0	0	0	0	0	0	0	0	0	0	0	0	0	0	0	0	0	0	0	0	0	0	0	0	0	0	0	0	0	0	0	0	0	0	0	0	0	0	0	0	0	0	0	0	0	0	0	0	0	0	0	0	0	0	0	0	0	0	0	0	0	0	0	0	0	0	0	0	0	0	0	0	0	0	0	0	0	0	0	0	0	0	0	0	0	0	0	0	0	0	0	0	0	0	0	0	0	0	0	0	0	0	0	0	0	0	0	0	0	0	0	0	0	0	0	0	0	0	0	0	0	0	0	0	0	0	0	0	0	0	0	0	0	0	0	0	0	0	0	0	0	0
PDZK1IP1	0	0	0	0	0	0	0	0	0	0	0	0	0	0	0	0	0	0	0	0	0	0	0	0	0	0	0	0	0	0	0	0	0	0	0	0	0	0	0	0	0	0	0	0	0	0	0	0	0	0	0	0	0	0	0	0	0	0	0	0	0	0	0	0	0	0	0	0	0	0	0	0	0	0	0	0	0	0	0	0	0	0	0	0	0	0	0	0	0	0	0	0	0	0	0	0	0	0	0	0	0	0	0	0	0	0	0	0	0	0	0	0	0	0	0	0	0	0	0	0	0	0	0	0	0	0	0	0	0	0	0	0	0	0	0	0	0	0	0	0	0	0	0	0	0	0	0	0	0	0	0	0	0	0	0	0	0	0	0	0	0	0	0	0	0	0	0	0	0	0	0	0	0	0	0	0	0	0	0	0	0	0	0	0	0	0	0	0	0	0	0	0	0	0	0	0	0	0	0	0	0	0	0	0	0	0	0	0	0	0	0	0	0	0	0	0	0	0	0	0	0	0	0	0	0	0	0	0	0	0	0	0	0	0	0	0	0	0	0	0	0	0	0	0	0	0	0	0	0	0	0	0	0	0	0	0	0	0	0	0	0	0	0	0	0	0	0	0	0	0	0	0	0	0	0	0	0	0	0	0	0	0	0	0	0	0	0	0	0	0	0	0	0	0	0	0	0	0	0	0	0	0	0	0	0	0	0	0	0	0	0	0	0	0	0	0	0	0	0	0	0	0	0	0	0	0	0	0	0	0	0	0	0	0	0	0	0	0	0	0	0	0	0	0	0	0	0	0	0	0	0	0	0	0	0	0	0	0	0	0	0	0	0	0	0	0	0	0	0	0	0	0	0	0	0	0	0	0	0	0	0	0	0	0	0	0	0	0	0	0	0	0	0	0	0	0	0	0	0	0	0	0	0	0	0	0	0	0	0	0	0	0	0	0	0	0	0	0	0	0	0	0	0	0	0	0	0	0	0	0	0	0	0	0	0	0	0	0	0	0	0	0	0	0	0	0	0	0	0	0	0	0	0	0	0	0	0	0	0	0	0	0	0	0	0	0	0	0	0	0	0	0	0	0	0	0	0	0	0	0	0	0	0	0	0	0	0	0	0	0	0	0	0	0	0	0	0	0	0	0	0	0	0	0	0	0	0	0	0	0	0	0	0	0	0	0	0	0	0	0	0	0	0	0	0	0	0	0	0	0	0	0	0	0	0	0	0	0	0	0	0	0	0	0	0	0	0	0	0	0	0	0	0	0	0	0	0	0	0	0	0	0	0	0	0	0	0	3	0	0	0	0	0	0	0	0	0	0	0	0	0	0	0	0	0	0	0	0	0	0	0	0	0	0	0	0	0	0	0	0	0	0	0	0	0	0	0	0	0	0	0	0	0	0	0	0	0	0	0	0	0	0	0	0	0	0	0	0	0	0	0	0	0	0	0	0	0	0	0	0	0	0	0	0	0	0	0	0	0	0	0	0	0	0	0	0	0	0	0	0	0	0	0	0	0	0	0	0	0	0	0	0	0	0	0	0	0	0	0	0	0	0	0	0	0	0	0	0	0	0	0	0	0	0	0	0	0	0	0	0	0	0	0	0	0	0	0	0	0	0	0	0	0	0	0	0	0	0	0	0	0	0	0	0	0	0	0	0	0	0	0	0	0	0	0	0	0	0	0	0	0	0	0	0	0	0	0	0	0	0	0	0	0	0	0	0	0	0	0	0	0	0	0	0	0	0	0	0	0	0	0	0	0	0	0	0	0	0	0	0	0	0	0	0	0	0	0	0	0	0	0	0	0	0	0	0	0	0	0	0	0	0	0	0	0	0	0	0	0	0	0	0	0	0	0	0	0	0	0	0	0	0	0	0	0	1	0	0	0	0	0	0	0	0	0	0	0	0	0	0	0	0	0	0	0	0	0	0	0	0	0	0	0	0	0	0	0	0	0	0	0	0	0	0	0	0	0	0	0	0	0	0	0	0	0	0	0	0	0	0	0	0	0	0	0	0	0	0	0	0	0	0	0	0	0	0	0	0	0	0	0	0	0	0	0	0	0	0	0	0	0	0	0	0	0	0	0	0	0	0	0	0	0	0	0	0	0	0	0	0	0	0	0	0	0	0	0	0	0	0	0	0	0	0	0	0	0	0	0	0	0	0	0	0	0	0	0	0	0	0	0	0	0	0	0	0	0	0	0	0	0	0	0	0	0	0	0	0	0	0	0	0	0	0	0	0	0	0	0	0	0	0	0	0	0	0	0	0	0	0	0	0	0	0	0	0	0	0	0	0	0	0	0	0	0	0	0	0	0	0	0	0	0	0	0	0	0	0	0	0	0	0	0	0	0	0	0	0	0	0	0	0	0	0	0	0	0	0	0	0	0	0	0	0	0	0	0	0	0	0	0	0	0	0	0	1	0	0	0	0	0	0	0	0	0	0	0	0	0	0	0	0	0	0	0	0	0	0	0	0	0	0	0	0	0	0	0	0	0	0	0	0	0	0	0	0	0	0	0	0	0	0	0	0	0	0	0	0	0	0	0	0	0	0	0	0	0	0	0	0	0	0	0	0	0	0	0	0	0	0	0	0	0	0	0	0	0	0	0	0	0	0	0	0	0	0	0	0	0	0	0	0	0	0	0	0	0	0	0	0	0	0	0	0	0	0	0	0	0	0	0	0	0	0	0	0	0	0	0	0	0	0	0	0	0	0	0	0	0	0	0	0	0	0	0	0	0	0	0	0	0	0	0	0	0	0	0	0	0	0	0	0	0	0	0	0	0	0	0	0	0	0	0	0	0	0	0	0	0	0	0	0	0	0	0	0	0	0	0	0	1	0	0	0	0	0	0	0	0	0	0	0	0	0	0	0	0	0	0	0	0	0	0	0	0	0	0	0	0	0	0	0	0	0	0	0	0
TAL1	0	0	0	0	0	0	0	0	0	0	0	0	0	0	0	0	0	0	0	0	0	0	0	0	0	0	0	0	0	0	0	0	0	0	0	0	0	0	0	0	0	0	0	0	0	0	0	0	0	0	0	0	0	0	0	0	0	0	0	0	0	0	0	0	0	0	0	0	0	0	0	0	0	0	0	0	0	0	0	0	0	0	0	0	0	0	0	0	0	0	0	0	0	0	0	0	0	0	0	0	0	0	0	0	0	0	1	0	0	0	0	0	0	0	0	0	0	0	0	0	0	0	0	0	0	0	0	0	0	0	0	0	0	0	0	0	0	0	0	0	0	0	0	0	0	0	0	0	0	0	0	0	0	0	0	0	0	0	0	0	0	0	0	0	0	0	0	0	0	0	0	0	0	0	0	0	0	0	0	0	0	0	0	0	0	0	0	0	0	0	0	0	0	0	0	0	0	0	0	0	0	0	0	0	0	0	0	0	0	0	0	0	0	0	0	0	0	0	0	0	0	0	0	0	0	0	0	0	0	0	0	0	0	0	0	0	0	0	0	0	0	0	0	0	0	0	1	0	0	0	0	0	0	0	0	0	0	0	0	0	0	0	0	0	0	0	0	0	0	0	0	0	0	0	0	0	0	0	0	0	0	0	0	0	0	0	0	0	0	0	0	0	0	0	0	0	0	0	0	0	0	0	0	0	0	0	0	0	0	0	0	0	0	0	0	0	0	0	0	0	0	0	0	0	0	0	0	0	0	0	0	0	0	0	0	0	0	0	0	0	0	0	0	0	0	0	0	0	0	0	0	0	0	0	0	0	0	0	0	0	0	0	0	0	0	1	0	0	0	0	0	0	0	0	0	0	0	0	0	0	0	0	0	0	0	0	0	0	0	1	0	0	0	0	0	0	0	0	0	1	0	0	0	0	0	0	0	1	0	0	0	0	0	0	0	0	0	0	0	0	0	0	0	0	0	0	0	0	0	0	0	0	0	0	0	0	0	0	0	0	0	0	0	0	0	0	0	0	0	0	0	0	0	0	0	0	0	0	0	0	0	0	0	0	0	0	0	0	0	0	0	0	0	0	0	0	0	0	0	0	0	0	0	0	0	0	0	0	0	0	0	0	0	0	0	0	0	0	0	0	0	0	0	0	0	0	0	0	0	0	0	0	0	0	0	0	0	0	0	0	0	0	0	0	0	0	0	0	1	0	0	0	0	0	0	0	0	0	0	0	0	0	0	0	0	0	0	0	0	0	0	0	0	0	0	2	0	0	0	0	0	0	0	0	0	0	0	4	0	0	0	0	0	0	2	0	0	0	0	0	0	0	0	0	0	0	0	0	4	0	0	0	0	0	0	0	0	0	0	0	0	0	0	0	0	0	0	0	0	0	0	0	0	0	0	0	0	0	0	0	0	0	0	0	0	0	0	0	0	0	0	1	0	0	0	0	0	0	0	0	0	0	0	0	0	0	0	0	0	0	0	0	0	0	1	0	0	0	0	0	0	0	0	0	0	0	0	0	0	0	0	0	0	0	0	0	0	0	0	0	2	0	1	0	0	1	0	1	0	0	0	1	0	0	0	0	0	0	0	0	0	0	0	0	0	0	0	0	0	0	0	0	0	0	0	0	0	0	0	0	0	0	0	0	0	1	0	0	0	0	0	0	0	0	0	0	0	0	0	0	0	0	0	0	0	0	0	0	0	0	0	0	0	0	0	0	0	0	0	0	0	0	0	1	0	0	0	0	0	1	0	0	0	0	0	0	0	0	1	2	0	0	0	0	0	0	0	0	0	0	0	0	0	0	0	0	0	0	0	0	0	0	0	0	0	0	0	0	0	0	0	1	0	0	0	0	0	0	0	0	0	1	0	0	0	1	0	0	0	0	0	0	0	0	0	0	0	0	0	0	0	0	2	1	0	0	0	0	0	0	0	0	0	0	0	0	0	0	0	0	0	0	0	1	0	0	0	0	1	0	0	0	1	0	0	0	0	0	0	0	0	0	0	0	0	0	0	0	0	0	0	0	0	0	0	0	0	0	0	0	0	0	0	0	0	0	0	0	0	0	0	0	0	0	0	0	0	0	0	0	0	0	0	0	0	0	0	0	0	0	0	0	0	0	0	0	0	0	0	0	0	0	0	0	0	0	0	0	0	1	0	0	0	0	0	0	0	0	0	0	0	0	0	0	0	0	0	0	0	0	0	0	0	0	0	0	0	0	0	1	0	0	0	0	0	0	0	0	0	0	0	0	0	0	0	1	0	0	0	0	0	0	0	0	0	0	0	0	0	0	0	0	0	0	0	0	0	0	0	0	0	0	0	0	0	0	0	0	0	0	0	0	0	0	1	0	0	0	0	0	0	0	0	0	0	0	0	0	0	0	0	0	0	0	0	0	0	0	0	0	1	1	0	0	0	0	0	0	0	0	0	0	0	0	0	0	0	0	0	0	0	0	0	0	0	0	0	0	0	0	0	0	0	0	0	0	0	0	0	0	0	0	0	0	1	0	0	0	0	0	0	0	0	1	0	0	0	0	0	0	0	0	0	0	0	1	0	0	0	0	0	0	0	0	0	0	0	0	0	0	0	0	0	0	0	0	0	0	0	0	0	0	0	0	0	0	0	0	0	0	0	0	0	0	0	0	0	0	0	0	0	0	0	0	0	0	0	0	0	0	0	0	0	0	0	0	0	0	0	0	0	0	0	0	0	0	0	0	0	0	0	0	0	0	0	0	0	0	0	0	0	0	0	0	0	0	0	0	0	0	0	0	0	0	0	0	0	0	0	0	0	0	0	0	0	0	0	0	0	0	0	0	0	0	0	0	0	0	0	0	0	0	0	0	0	0	0	0	0	0	0	0	0	0	0	0	0	0	0	0	0	0	0	0	0	0	0	0	0	0	0	0	0	0	0	0	0
STIL	0	0	0	0	0	0	0	0	0	0	0	0	0	0	0	0	0	0	0	0	0	0	0	0	0	0	0	0	0	0	0	0	0	0	0	0	0	0	0	0	0	0	0	0	0	0	0	0	0	0	1	0	0	0	0	0	0	0	0	0	0	0	0	0	0	0	0	0	0	0	0	0	0	0	0	0	0	0	0	0	0	0	0	0	0	0	0	0	0	0	0	0	0	0	0	0	0	0	1	0	0	0	0	0	0	0	0	0	0	0	0	0	0	0	0	0	0	0	0	0	0	0	0	0	0	0	0	0	0	0	0	0	1	0	2	0	0	0	0	0	0	0	0	0	0	0	0	0	0	0	0	0	0	0	0	0	0	0	0	0	0	0	0	0	0	0	1	0	0	0	0	1	0	0	0	0	0	0	0	0	0	0	0	0	0	0	0	0	0	0	0	0	0	0	0	0	0	0	0	0	0	0	0	0	0	0	0	0	0	0	0	0	0	0	0	0	0	0	0	0	0	0	0	0	0	0	0	0	0	0	0	0	0	0	0	0	0	0	0	0	0	0	0	0	0	0	0	0	0	0	0	0	0	0	1	0	0	0	0	0	0	0	0	0	0	0	0	0	0	0	0	0	0	0	0	0	0	0	0	0	0	0	0	0	0	0	0	0	0	0	0	0	0	0	0	0	0	0	0	0	0	0	0	0	0	0	0	0	0	0	0	0	0	0	0	0	0	0	0	0	0	0	0	0	0	0	0	0	0	0	0	0	0	0	0	0	0	0	0	0	0	0	0	0	0	0	0	0	0	0	0	0	0	0	0	0	0	0	0	0	0	0	0	0	0	0	0	0	0	0	0	0	0	0	0	0	0	0	0	0	0	0	0	0	0	1	0	0	0	0	0	0	0	0	0	0	0	0	0	0	0	0	0	0	0	0	0	0	0	0	0	0	0	0	0	0	0	3	0	0	0	0	0	0	0	1	0	0	0	0	0	0	0	0	1	0	0	0	0	0	0	0	0	0	0	0	0	0	0	0	0	0	0	0	0	0	0	0	0	0	0	0	0	0	0	0	0	0	0	0	0	0	0	0	0	0	0	0	0	0	0	0	0	0	0	0	0	0	0	0	0	0	0	0	0	0	0	0	0	0	0	0	0	0	0	0	0	0	0	0	0	0	0	0	0	0	0	0	0	0	0	3	0	0	0	0	0	0	0	0	0	0	0	0	0	0	0	0	0	0	0	0	0	0	0	0	0	0	0	0	0	0	0	0	0	0	0	0	0	0	0	0	0	0	0	0	0	0	1	0	0	0	0	0	0	0	0	0	0	0	0	0	0	0	0	0	0	0	0	0	0	0	0	0	0	0	0	0	0	0	0	0	0	0	0	0	0	0	0	0	0	0	1	0	0	1	0	0	0	0	0	0	0	0	0	0	0	0	0	0	0	0	0	0	0	0	0	0	0	0	0	0	0	0	0	0	0	0	0	0	0	0	0	0	0	0	0	0	0	0	0	0	0	0	0	0	0	0	0	0	0	0	0	0	0	0	0	0	0	0	2	0	0	0	0	0	0	0	0	0	0	0	0	0	0	0	0	0	0	0	0	0	0	0	0	0	0	0	0	0	0	0	0	0	0	0	0	0	0	0	1	0	0	0	0	0	0	0	0	0	0	0	0	0	0	0	0	0	0	0	0	0	0	0	0	0	0	0	0	0	0	1	0	0	0	0	0	0	0	0	0	0	0	0	0	0	0	0	0	0	0	0	0	0	0	0	0	0	0	0	0	0	0	0	0	2	0	0	0	0	0	0	0	0	0	0	0	0	0	0	0	0	0	0	0	0	0	0	0	0	0	0	1	0	0	0	0	0	0	0	0	0	0	0	0	0	0	0	0	0	0	0	0	0	0	0	0	0	0	0	0	0	0	0	0	0	0	0	0	0	0	0	0	0	0	0	0	0	0	0	0	0	0	0	0	0	0	0	0	0	0	0	0	0	0	0	0	0	0	0	0	0	0	0	0	0	0	0	0	0	0	0	0	0	0	0	0	0	0	0	0	0	0	0	0	0	0	0	0	0	0	0	0	0	0	0	0	0	0	0	0	0	0	0	0	0	0	0	0	0	0	0	0	0	1	0	0	0	0	0	0	0	0	0	0	0	0	0	0	1	0	0	0	0	0	0	0	0	0	0	0	0	0	1	0	0	0	0	0	0	0	0	0	0	0	0	0	0	0	0	0	0	0	0	0	0	0	0	0	0	0	0	0	0	0	0	0	0	0	0	0	0	0	0	0	0	0	0	0	0	0	0	0	0	0	0	0	0	0	0	0	0	0	0	0	0	0	0	0	0	0	0	0	0	0	0	0	0	0	0	1	0	0	0	0	0	0	0	0	0	0	0	0	0	1	0	0	0	0	0	0	0	0	0	0	0	0	0	0	0	0	0	0	0	0	0	0	0	0	0	0	0	0	0	0	0	0	0	0	0	0	0	0	0	0	0	0	0	0	0	0	0	0	0	0	0	0	0	0	0	0	0	0	0	0	0	0	0	0	0	0	0	0	0	0	0	0	0	0	0	0	0	0	0	0	0	0	0	0	0	0	0	1	0	0	0	0	0	0	0	0	0	0	0	2	0	0	0	0	0	0	0	0	0	1	0	0	1	0	0	1	0	0	0	0	0	0	0	0	0	0	0	0	0	0	0	0	0	0	0	0	0	1	0	0	0	0	0	1	0	0	0	1	0	0	0	0	0	0	0	0	0	0	0	0	0	0	0	0	0	0	0	1	0	0	0	1	0	1	0	0	1	0	0	0	0	0	0	0	1	0	0	0	0	0	0	0	1	0	0	0	2	0	0	0	0	0	0	0	3	0	0	0	0	0	0	0	0	0	0	0	0	0	0	0	0	0	0	0	0	0	0	0	0	0	1	0
CMPK1	3	1	0	2	5	1	3	3	0	0	2	0	0	4	2	11	0	2	13	1	3	4	1	0	1	1	7	1	0	6	6	3	2	1	1	0	1	0	1	4	2	4	0	0	1	0	6	2	1	0	0	3	0	2	2	1	5	5	2	3	4	1	1	7	1	5	1	3	0	0	5	0	0	2	2	0	0	0	3	0	2	1	3	7	2	0	0	4	3	0	1	1	2	4	1	0	0	2	1	0	0	0	1	2	2	2	3	0	0	1	1	0	2	5	0	6	1	0	0	1	6	2	0	2	9	0	2	2	2	2	6	0	3	2	2	5	2	1	4	6	2	3	3	2	0	1	5	2	1	3	2	0	1	1	1	2	2	4	2	7	0	1	1	2	2	0	0	0	4	1	5	4	3	3	1	1	2	2	3	1	3	2	5	1	4	0	3	14	4	1	0	3	3	7	5	6	0	5	2	1	1	1	3	6	2	2	3	1	0	0	1	4	4	1	1	0	7	1	1	3	0	0	3	1	1	1	3	3	1	2	7	0	6	13	0	3	1	7	4	5	0	0	4	0	3	5	1	1	0	2	0	2	0	1	5	1	6	0	0	7	4	4	0	1	0	2	2	1	1	1	1	2	5	1	0	0	2	0	2	3	3	0	0	7	1	9	6	0	1	1	4	4	1	1	0	1	3	2	0	0	3	0	0	4	0	0	1	0	3	4	2	1	1	3	5	0	3	0	1	0	3	0	0	1	1	1	5	3	1	1	1	0	0	0	2	1	9	2	1	2	3	4	2	4	6	3	6	2	6	3	4	1	0	4	2	2	1	1	2	0	1	3	0	5	1	1	4	1	1	0	0	2	6	1	3	3	17	5	3	4	1	0	5	2	2	5	1	0	3	3	3	1	0	1	1	4	7	1	2	0	2	5	6	0	0	5	2	0	5	5	2	5	3	7	5	4	2	1	3	2	2	0	0	2	5	2	0	1	6	2	5	3	1	0	9	1	0	2	0	0	1	3	2	3	2	2	0	1	2	3	1	4	2	1	6	1	0	1	3	3	8	8	4	3	1	2	0	2	2	3	0	9	3	1	9	2	2	10	2	3	3	3	3	10	6	2	0	3	0	1	2	1	2	4	0	4	8	1	4	2	3	1	2	0	0	1	5	9	2	0	2	0	0	0	0	1	3	0	2	1	1	5	2	1	0	1	0	1	0	2	3	1	3	3	2	0	0	0	0	0	4	2	0	1	1	7	1	0	1	0	6	0	2	0	1	1	8	0	0	0	0	0	3	2	4	0	0	8	4	0	0	3	5	1	0	14	2	0	0	4	1	1	1	2	2	0	0	6	10	5	0	4	1	2	1	1	3	5	6	0	2	0	3	1	0	0	1	0	1	3	5	0	2	1	8	5	0	0	0	0	6	1	2	3	1	14	5	0	2	2	0	2	0	0	2	0	4	4	0	0	3	1	1	1	0	8	0	9	4	1	0	2	1	1	3	4	0	1	3	2	0	0	2	1	0	1	0	2	6	1	0	3	0	0	0	2	1	0	0	1	1	0	2	0	1	1	2	1	1	0	0	0	1	7	5	1	7	2	3	0	4	0	6	0	3	0	4	4	0	2	0	4	1	5	0	0	0	4	4	3	11	5	0	4	0	1	0	2	0	4	0	1	9	1	1	0	2	0	0	0	11	0	7	2	0	1	0	0	1	0	0	3	3	2	0	4	2	4	0	4	6	0	1	4	0	1	0	6	0	0	5	2	0	2	0	0	2	0	1	5	3	2	3	3	3	3	5	0	0	0	1	4	2	0	0	1	0	0	1	3	0	3	2	1	11	6	1	0	5	2	0	0	2	1	0	1	0	2	5	0	2	0	1	0	6	2	2	2	1	0	1	1	0	2	0	2	1	0	0	0	0	0	9	0	16	1	4	0	0	1	3	0	1	0	1	12	0	4	1	0	0	7	0	0	1	2	1	3	0	1	0	3	1	0	1	1	0	3	3	0	0	0	0	9	1	0	8	6	5	0	3	3	1	7	1	0	9	4	7	2	3	0	0	0	0	1	0	1	3	1	1	3	0	1	0	4	2	1	0	2	1	1	10	2	2	1	0	2	1	0	0	0	3	2	1	3	3	2	0	3	0	2	0	4	2	1	0	1	0	1	15	0	2	1	0	7	1	7	0	3	0	4	0	1	0	2	1	2	4	0	2	0	0	1	1	2	1	0	0	0	0	0	0	1	2	10	1	1	0	5	2	0	1	5	2	0	3	3	2	1	1	7	4	5	3	1	4	4	0	1	3	0	0	0	2	0	5	5	0	8	0	2	0	0	1	4	0	3	5	0	0	3	2	0	0	0	1	10	0	0	2	2	0	0	1	2	7	0	0	1	3	0	0	2	3	1	0	0	5	0	5	0	0	1	0	1	2	2	5	2	8	8	0	0	0	5	0	5	2	3	0	5	0	3	0	1	6	0	6	2	0	1	0	2	0	3	1	4	0	0	0	1	4	7	0	2	0	5	4	0	7	3	0	0	2	3	0	1	0	2	0	0	0	2	0	0	2	1	7	0	0	1	0	2	0	2	3	0	4	1	3	1	10	3	0	1	2	1	2	7	4	1	8	1	2	1	8	5	0	1	2	0	1	2	3	6	2	1	3	0	1	2	3	3	9	5	0	1	3	1	4	2	8	4	0	1	5	1	1	0	1	3	1	3	9	1	5	1	3	2	4	5	7	4	3	4	1	1	2	0	4	6	2	4	7	0	0	0	1	8	3	2	3	1	1	3	0	3	5	5	1	4	0	0	0	2	10	2	0	6	3	2	1	9	2	0	7	5	7	0	0	0	3	0	1	9	1	1	0	5	1	3	0	2	0	0	1	3	1	2	1	0	4	0	1	1	5	3	1	0	3	3	2	1	2	5	4
FOXE3	0	0	0	0	0	0	0	0	0	0	0	0	0	0	0	0	0	0	0	0	0	0	0	0	0	0	0	0	0	0	0	0	0	0	0	0	0	0	0	0	0	0	0	0	0	0	0	0	0	0	0	0	0	0	0	0	0	0	0	0	0	0	0	0	0	0	0	0	0	0	0	0	0	0	0	0	0	0	0	0	0	0	0	0	0	0	0	0	0	0	0	0	0	0	0	0	0	0	0	0	0	0	0	0	0	0	0	0	0	0	0	0	0	0	0	0	0	0	0	0	0	0	0	0	0	0	0	0	0	0	0	0	0	0	0	0	0	0	0	0	0	0	0	0	0	0	0	0	0	0	0	0	0	0	0	0	0	0	0	0	0	0	0	0	0	0	0	0	0	0	0	0	0	0	0	0	0	0	0	0	0	0	0	0	0	0	0	0	0	0	0	0	0	0	0	0	0	0	0	1	0	0	0	0	0	0	0	0	0	0	0	0	0	0	0	0	0	0	0	0	0	0	0	0	0	0	0	0	0	0	1	0	0	0	0	0	0	0	0	0	0	0	0	0	0	0	0	0	0	0	0	0	0	0	0	0	0	0	0	0	0	0	0	0	0	0	0	0	0	0	0	0	0	0	0	0	0	0	0	0	0	0	0	0	0	0	0	0	0	0	0	0	0	0	0	0	0	0	0	0	0	0	0	0	0	0	0	0	0	0	0	0	0	0	0	0	0	0	0	0	0	0	0	0	0	0	0	0	0	0	0	0	0	0	0	0	0	0	0	0	0	0	0	0	0	0	0	0	0	0	0	0	0	0	0	0	0	0	0	0	0	0	0	0	0	0	0	0	0	0	0	0	0	0	0	0	0	0	0	0	0	0	0	0	0	0	0	0	0	0	0	0	0	0	0	0	0	0	0	0	0	0	0	0	0	0	0	0	0	0	0	0	0	0	0	0	0	0	0	0	0	0	0	0	0	0	0	0	0	0	0	0	0	0	0	0	0	0	0	0	0	0	0	0	0	0	0	0	0	0	0	0	0	0	0	0	0	0	0	0	0	0	0	0	0	0	0	0	0	0	0	0	0	0	0	0	0	0	0	0	0	0	0	0	0	0	0	0	0	0	0	0	0	0	0	0	0	0	0	0	0	0	0	0	0	0	0	0	0	0	0	0	0	0	0	0	0	0	0	0	0	0	0	0	0	0	0	0	0	0	0	0	0	0	0	0	0	0	0	0	0	0	0	0	0	0	0	0	0	0	0	0	0	0	0	0	0	0	0	0	0	0	0	0	0	0	0	0	0	0	0	0	0	0	0	0	0	0	0	0	0	0	0	0	0	0	0	0	0	0	0	0	0	0	0	0	0	0	0	0	0	0	0	0	0	0	0	0	0	0	0	0	0	0	0	0	0	0	0	0	0	0	0	0	0	0	0	0	0	0	0	0	0	0	0	0	0	0	0	0	0	0	0	0	0	0	0	0	0	0	0	0	0	0	0	0	0	0	0	0	0	0	0	0	0	0	0	0	0	0	0	0	0	0	0	0	0	0	0	0	0	0	0	0	0	0	0	0	0	0	0	0	0	0	0	0	0	0	0	0	0	0	0	0	0	0	0	0	0	0	0	0	0	0	0	0	1	0	0	0	0	0	0	0	0	0	0	0	0	0	0	0	0	0	0	0	0	0	0	0	0	0	0	0	0	0	0	0	0	0	0	0	0	0	0	0	0	0	0	0	0	0	0	0	0	0	0	0	0	0	0	0	0	0	0	0	0	0	0	0	0	0	0	0	0	0	0	0	0	0	0	0	0	0	0	0	0	0	0	0	0	0	0	0	0	0	0	0	0	0	0	0	0	0	0	0	0	0	0	0	0	0	0	0	0	0	0	0	0	0	0	0	0	0	0	0	0	0	0	0	0	0	0	0	0	0	0	0	0	0	0	0	0	0	0	0	0	0	0	0	0	0	0	0	0	0	0	0	0	0	0	0	0	0	0	0	0	0	0	0	0	0	0	0	0	0	0	0	0	0	0	0	0	0	0	0	0	0	0	0	0	0	0	0	0	0	0	0	0	0	0	0	0	0	0	0	0	0	0	0	0	0	0	0	0	0	0	0	0	0	0	0	0	0	0	0	0	0	0	0	0	0	0	0	0	0	0	0	0	0	0	0	0	0	0	0	0	0	0	0	0	0	0	0	0	0	0	0	0	0	0	0	0	0	0	0	0	0	0	0	0	0	0	0	0	0	0	0	0	0	0	0	0	0	0	0	0	0	0	0	0	0	0	0	0	0	0	0	0	0	0	0	0	0	0	0	0	0	0	0	0	0	0	0	0	0	0	0	0	0	0	0	0	0	0	0	0	0	0	0	0	0	0	0	0	0	0	0	0	0	0	0	0	0	0	0	0	0	0	0	0	0	0	0	0	0	0	0	0	0	0	0	0	0	0	0	0	0	0	0	0	0	0	0	0	0	0	0	0	0	0	0	0	0	0	0	0	0	0	0	0	0	0	0	0	0	0	0	0	0	0	0	0	0	0	0	0	0	0	0	0	0	0	0	0	0	0	0	0	0	0	0	0	0	0	0	0	0	0	0	0	0	0	0	0	0	0	0	0	0	0	0	0	0	0	0	0	0	0	0	0	0	0	0	0	0	0	0	0	0	0	0	0	0	0	0	0	0	0	0	0	0	0	0	0	0	0	0	0	0	0	0	0	0	0	0	0	0	0	0	0	0	0	0	0	0	0	1	0	0	0	0	0	0	0	0	0	0	0	0	0	0	0	0	0	0	0	0	0	0	0	0	0	0	0	0	0	0	0	0	0	0	0	0	0	0	0	0	0	0	0	0	0	0	0	0	0	0	0	0	0	0	0	0	0	0	0	0	0	0	0	0	0	0	0	0	0	0	0	0	0	0	0	0	0	0	0
FOXD2	0	1	0	1	1	2	0	4	0	3	0	2	2	0	1	2	1	4	0	0	3	1	1	1	1	1	2	0	0	0	0	2	1	1	0	1	0	0	1	3	2	1	0	2	4	0	3	2	0	0	0	1	3	2	1	0	4	5	0	1	1	1	1	1	4	3	0	2	1	0	2	0	1	0	4	3	4	0	1	0	1	0	2	10	3	1	4	4	7	0	0	0	6	6	0	0	1	0	4	4	1	0	5	0	0	4	0	1	2	5	2	0	0	0	4	0	1	1	0	0	3	4	2	1	4	0	5	0	2	3	0	0	4	0	0	1	2	2	1	0	0	1	3	2	4	2	10	0	2	4	0	1	2	5	0	3	2	1	2	0	0	0	1	3	1	0	0	0	4	1	1	2	1	0	1	11	1	1	1	0	3	0	1	1	0	2	0	7	1	7	6	1	0	0	2	14	0	11	0	1	2	6	3	2	0	7	3	0	1	2	2	0	4	1	1	0	1	3	1	0	1	0	3	0	8	1	0	1	0	0	3	0	9	6	2	0	0	10	0	5	0	4	2	0	1	3	0	0	2	1	1	2	4	0	0	0	1	0	7	0	4	1	1	0	2	0	0	2	5	0	0	1	4	1	0	1	4	1	0	2	5	3	0	4	1	3	0	0	0	1	2	1	1	6	1	0	2	3	3	2	2	2	1	4	1	2	3	1	2	2	1	1	2	0	1	1	2	2	0	1	1	2	0	2	1	1	0	4	0	0	1	3	3	1	0	1	7	0	0	0	3	3	0	6	1	3	1	0	2	2	0	1	0	0	3	2	1	0	0	7	3	0	0	7	2	0	3	0	1	0	2	0	2	0	1	1	7	5	0	0	0	0	2	0	2	1	1	1	2	0	3	0	0	1	0	0	2	0	0	0	2	1	3	2	0	2	2	0	0	4	1	8	1	11	0	2	1	1	3	0	3	0	0	1	9	14	1	1	2	5	12	2	0	0	2	2	0	0	0	0	3	3	0	2	6	1	0	1	1	0	0	1	2	5	4	0	0	0	1	1	3	2	1	3	0	0	0	1	0	2	6	0	1	4	0	4	2	1	4	4	0	3	2	0	3	3	0	3	0	8	0	0	0	2	0	1	7	4	1	0	9	1	0	7	0	2	1	2	4	3	0	1	1	0	1	1	1	0	0	0	2	15	2	0	0	1	1	0	0	0	2	1	2	0	3	0	1	0	0	0	4	1	0	0	1	0	4	6	0	0	2	0	1	0	5	0	1	0	0	3	3	0	3	0	4	0	0	3	3	0	0	3	5	0	0	5	0	0	0	4	0	2	0	2	0	0	1	1	1	2	6	4	1	2	0	8	3	10	7	1	2	0	0	1	0	0	4	0	3	0	4	1	0	0	9	5	0	0	2	0	9	0	1	7	0	4	2	12	1	5	0	3	0	3	0	0	9	1	1	1	5	0	1	0	1	3	0	0	1	0	0	3	0	0	0	9	0	4	9	0	0	0	3	0	0	4	0	10	5	0	0	2	6	0	0	0	0	1	2	1	1	2	0	0	5	1	2	4	0	0	2	0	0	2	5	1	3	0	1	0	0	0	7	0	3	0	4	7	4	4	0	3	3	3	0	1	0	2	1	2	2	0	0	6	0	0	0	0	0	3	0	0	1	0	0	7	0	0	0	0	4	0	6	1	1	0	0	0	0	0	1	2	5	3	0	2	2	4	0	1	4	0	2	0	3	0	0	1	0	0	7	0	2	3	0	0	5	0	1	11	1	4	3	5	5	3	2	0	0	0	0	0	4	0	2	0	1	4	0	6	0	3	0	0	2	3	1	0	5	1	0	0	5	5	0	0	0	2	5	0	7	0	0	0	0	0	0	9	3	0	0	0	0	5	2	3	1	0	0	0	0	0	2	0	5	0	0	0	0	3	0	1	2	0	2	3	1	5	1	6	0	7	3	0	0	0	0	2	0	3	0	3	0	0	0	0	0	5	1	1	14	2	0	8	0	0	3	0	0	0	2	0	1	3	0	1	1	2	2	1	4	0	0	5	0	5	0	0	0	0	0	8	2	1	0	1	0	3	0	0	0	0	0	0	0	0	0	3	0	1	0	0	0	0	0	3	1	6	0	2	0	2	0	6	1	2	0	1	0	0	2	0	0	0	0	3	0	1	3	7	0	2	2	7	0	0	0	3	0	0	1	0	2	1	1	1	1	0	0	1	0	0	4	2	1	3	0	2	0	5	0	0	0	2	0	0	1	5	0	0	0	7	0	8	5	2	1	2	0	2	7	0	2	0	0	0	2	7	0	10	0	0	0	1	3	3	0	2	2	0	0	0	0	0	0	2	3	4	1	0	4	10	0	0	0	6	7	0	3	1	2	0	2	2	0	4	0	2	0	0	1	1	2	0	2	0	0	3	3	1	2	1	2	1	2	1	1	2	2	3	0	3	0	0	1	2	2	0	1	3	0	2	0	0	1	6	0	2	0	2	0	0	0	4	0	5	0	4	1	0	0	0	2	0	1	0	0	6	0	16	0	0	0	0	0	1	4	0	4	0	0	7	2	1	3	1	2	0	2	2	10	3	0	6	2	1	1	5	6	0	8	0	1	4	2	0	2	3	8	1	0	0	0	4	1	1	1	6	2	1	2	5	1	1	3	2	0	1	5	3	2	2	4	2	0	0	1	0	3	4	2	0	6	2	0	2	5	0	3	2	6	2	2	1	3	4	7	1	2	9	0	3	7	1	2	2	4	3	0	1	0	0	4	0	2	4	3	2	1	4	0	18	1	1	3	4	0	1	2	2	3	5	0	8	3	7	1	4	1	0	0	0	0	4	1	5	1	5	2	2	5	6	3	0	1	1	1	0	2	7	2	2	3	5	4	4	2	0	3	2	0	4	1	2	2	9	3
TRABD2B	3	0	0	1	0	0	0	5	0	1	0	0	2	0	1	5	2	1	0	5	3	0	2	0	2	1	1	1	0	2	0	1	0	3	0	3	1	0	0	0	0	0	0	1	0	0	4	3	0	0	1	0	4	1	1	0	0	1	0	1	0	3	4	0	0	1	0	1	0	1	0	0	1	2	3	0	0	0	1	0	0	0	0	4	2	2	1	8	0	1	0	0	3	0	0	0	0	0	1	0	1	0	3	0	0	0	0	0	1	0	1	0	0	4	3	0	0	0	0	0	0	3	0	0	0	0	3	2	1	0	0	0	1	0	0	1	2	0	0	0	2	1	1	1	1	0	0	0	1	4	0	4	0	0	1	0	1	0	0	0	0	1	0	4	2	0	0	2	2	0	0	1	0	3	0	0	0	1	0	2	0	0	1	0	1	2	0	0	1	0	0	3	1	0	0	4	0	2	0	1	2	0	0	0	0	0	0	0	1	1	2	0	3	0	1	0	0	1	2	2	0	0	1	2	3	0	1	0	5	1	0	2	0	1	0	1	0	0	4	0	1	1	3	0	2	0	0	2	0	5	3	1	1	0	8	0	1	0	0	0	5	1	0	0	2	0	0	0	0	0	1	2	1	0	0	0	1	3	0	0	0	1	1	0	0	0	0	0	1	1	1	0	1	3	0	1	1	1	2	1	0	0	2	4	0	1	1	0	0	0	0	0	1	1	0	0	0	5	0	2	1	0	0	0	0	0	0	4	0	4	0	0	0	0	0	0	4	1	0	1	1	0	0	1	0	0	3	1	3	2	0	0	1	0	3	0	0	0	1	0	0	0	1	3	1	0	0	0	0	0	4	0	3	0	2	0	0	3	0	2	2	0	0	0	0	1	7	2	1	0	2	0	1	0	0	2	0	0	0	0	2	2	1	2	0	1	0	0	0	1	4	0	0	6	2	1	0	0	0	3	2	4	0	0	0	2	0	0	4	0	2	0	3	0	1	0	0	3	0	0	0	0	1	0	0	2	0	0	0	0	0	0	2	4	1	2	0	0	0	2	8	3	2	2	0	2	0	0	0	0	3	0	1	0	1	1	0	5	0	2	1	0	1	0	0	3	1	1	0	0	1	1	2	3	0	0	4	1	0	0	0	1	0	4	0	0	2	1	2	2	2	0	0	1	0	4	0	0	0	0	0	4	5	1	0	0	2	1	0	2	0	0	2	5	1	1	0	0	0	0	0	2	0	0	3	2	0	2	0	0	3	0	1	0	0	0	8	1	0	0	0	0	4	1	0	0	0	0	2	0	1	4	6	0	0	4	1	0	0	3	0	2	0	3	2	0	0	4	0	3	1	4	0	0	0	0	1	7	7	0	1	0	0	0	0	0	4	0	0	0	2	0	0	0	1	1	0	0	0	0	2	0	0	3	0	2	0	0	0	2	0	4	0	1	0	0	1	2	0	1	3	0	0	0	1	2	0	1	1	0	0	2	0	0	1	1	0	4	0	0	0	1	5	3	0	0	3	1	0	0	0	0	1	0	1	0	1	0	0	2	0	0	0	0	5	0	0	0	0	0	1	0	1	0	0	0	2	0	3	0	4	0	7	0	3	0	3	2	0	3	0	1	4	5	0	0	0	2	4	4	3	1	0	6	0	0	0	0	0	1	0	0	2	0	0	0	0	0	0	0	2	0	6	0	1	0	0	0	0	0	0	0	1	0	0	1	0	1	0	1	6	0	3	0	2	0	0	1	0	0	4	0	0	5	0	0	1	1	0	0	2	2	4	2	5	8	6	0	0	0	2	0	1	0	0	0	0	0	0	2	0	3	2	0	1	5	0	0	3	1	0	0	4	2	0	0	0	3	3	0	2	0	0	0	3	0	3	3	4	0	0	0	0	0	2	7	2	0	1	0	0	0	0	0	0	0	2	0	2	0	0	3	0	0	3	2	0	3	0	0	0	3	0	0	2	0	2	1	0	0	1	7	0	0	0	2	0	0	1	0	0	0	0	1	0	0	1	1	0	0	0	1	0	1	5	2	2	3	0	3	1	1	0	1	0	2	0	0	0	0	0	7	0	5	0	4	0	1	0	0	0	0	2	0	3	0	0	2	1	1	0	0	0	1	0	3	0	0	0	4	0	0	0	5	2	3	0	0	0	1	4	0	0	0	0	3	0	1	3	0	0	3	3	1	1	2	0	2	5	0	0	0	1	0	5	0	3	0	0	0	0	0	4	0	1	1	0	3	0	3	3	0	0	2	1	0	2	0	0	0	0	5	1	0	2	2	2	1	0	1	3	0	6	0	0	0	1	1	0	4	0	0	0	0	1	5	0	0	2	0	0	0	0	0	0	0	2	1	0	0	1	5	0	0	0	0	2	0	2	0	2	0	0	0	0	2	0	0	3	0	0	0	2	0	0	0	0	7	1	3	10	1	0	0	0	1	1	1	0	1	0	4	0	0	1	2	2	1	1	4	0	2	0	0	0	2	0	2	2	3	0	0	6	1	0	2	0	2	5	0	3	0	6	0	2	0	0	2	0	1	0	0	2	0	0	0	3	0	5	0	0	0	1	0	0	0	2	0	3	4	7	2	2	2	2	0	0	8	0	4	4	7	3	2	1	0	5	1	0	6	2	0	1	2	0	4	3	15	3	1	1	0	5	1	1	1	1	6	7	0	4	3	5	3	0	10	0	4	5	1	1	8	11	1	3	4	3	2	10	1	10	6	2	3	3	0	4	2	1	2	1	3	2	0	5	3	6	4	1	7	2	2	3	0	3	0	3	2	3	3	4	2	6	5	1	2	1	2	4	1	4	4	0	0	3	2	4	11	2	0	0	3	1	3	1	0	1	1	1	0	0	3	4	0	0	2	1	4	0	5	4	0	0	0	0	3	5	0	3	1	2	0	2	0	0	7	3
SLC5A9	0	0	0	0	1	0	0	0	0	0	0	0	0	0	0	0	0	0	0	0	0	0	0	0	0	0	0	0	0	0	0	0	0	0	0	0	0	0	0	0	0	0	0	0	0	0	0	0	0	1	0	0	0	0	0	0	0	0	0	0	0	0	0	0	0	0	0	0	0	0	0	0	0	0	0	0	0	0	0	0	0	0	0	0	0	1	0	0	0	0	0	0	0	0	1	0	0	0	0	0	0	0	0	0	0	1	0	0	0	0	0	0	0	0	0	0	0	0	0	0	0	0	0	0	0	0	0	0	0	1	0	0	0	0	0	0	2	0	0	0	0	0	0	0	0	0	0	0	0	0	0	0	0	0	0	0	0	0	0	0	0	0	0	0	0	0	0	0	0	0	0	0	0	0	0	0	0	0	0	1	0	0	0	0	0	0	0	0	0	0	0	0	0	0	0	0	0	0	0	0	0	0	0	0	0	1	0	0	0	0	0	0	0	0	0	0	0	0	0	0	0	0	0	0	0	0	0	0	0	0	0	0	0	0	0	0	0	0	0	0	0	0	0	0	1	0	0	1	0	0	0	0	0	0	0	0	0	0	0	0	0	0	0	0	0	0	0	0	0	0	0	0	0	0	0	0	0	0	0	0	0	0	0	0	0	0	0	0	0	0	0	0	0	0	0	0	0	0	0	0	0	1	0	0	0	0	0	0	0	0	0	0	0	0	0	0	0	0	0	0	0	0	0	0	0	0	0	0	0	0	0	0	0	0	0	0	0	0	0	0	0	0	0	0	0	0	0	0	0	0	0	0	0	0	0	0	0	0	0	0	0	0	0	0	0	0	0	0	0	0	0	0	0	0	0	0	0	0	0	0	0	0	0	0	0	0	0	0	0	0	0	0	0	0	0	0	0	0	0	0	2	0	0	0	0	0	0	0	0	0	0	0	0	0	0	0	0	0	0	0	0	1	0	0	0	5	0	0	0	0	0	0	0	0	0	0	0	0	0	0	0	0	0	0	0	0	0	0	0	0	0	0	0	0	0	0	0	0	0	0	0	3	0	0	0	0	0	0	0	0	1	0	0	0	0	0	0	0	0	1	0	0	1	0	0	0	0	0	0	0	0	0	0	0	0	0	0	0	0	0	0	0	0	0	0	0	0	0	0	0	0	0	0	0	0	1	0	0	0	0	0	0	0	0	0	0	0	0	0	0	0	0	0	0	0	0	0	0	0	0	0	0	0	0	0	0	1	0	2	0	0	0	0	0	0	0	0	0	0	0	0	0	0	0	0	0	0	0	0	0	1	0	0	0	0	0	0	0	0	0	0	0	0	0	0	0	0	0	0	1	0	1	0	0	0	0	0	0	0	0	0	0	0	0	0	0	0	0	0	0	0	0	0	0	0	10	0	1	0	0	0	0	0	0	0	0	0	0	0	0	0	0	0	4	0	0	0	2	0	0	0	0	0	0	0	0	0	0	3	0	0	0	0	0	0	0	0	0	0	0	0	0	0	0	0	0	0	0	0	0	0	0	0	0	0	0	0	0	0	0	0	0	0	0	0	0	1	0	0	0	0	0	0	0	0	0	0	0	0	0	1	0	1	0	0	0	0	0	1	0	0	0	0	0	0	0	0	0	0	0	0	0	0	0	0	0	0	0	0	0	0	0	0	0	0	0	0	0	0	1	0	0	3	0	1	0	0	0	0	0	0	0	0	0	0	0	0	0	0	0	0	0	0	0	1	1	0	5	0	0	0	0	0	0	0	0	0	0	0	0	0	1	1	0	0	0	0	0	0	0	0	0	0	0	0	0	0	0	0	0	0	0	1	0	2	0	0	0	0	0	0	0	1	0	0	0	0	2	0	0	0	0	0	0	0	0	0	10	0	0	0	0	0	0	0	0	4	0	0	0	0	0	0	0	0	0	1	0	0	0	0	0	0	0	0	0	0	8	0	0	0	1	0	0	0	0	0	0	0	0	0	3	0	0	0	0	0	0	1	0	0	0	0	0	0	0	0	0	0	0	0	0	0	4	0	0	0	6	0	3	0	0	0	0	0	0	0	0	0	0	0	0	1	9	0	0	0	0	0	0	0	0	3	0	0	0	0	0	0	0	0	0	0	0	0	0	0	0	0	0	0	0	0	0	0	0	0	0	0	0	1	0	0	0	0	0	0	0	0	0	0	3	0	0	0	1	0	0	0	0	0	0	0	0	0	1	0	0	0	0	0	0	2	0	0	0	0	0	0	0	0	0	0	1	0	1	0	0	0	0	0	0	0	0	0	0	0	0	0	0	0	0	0	0	1	0	0	0	0	0	0	0	0	0	0	0	0	0	0	0	0	0	0	0	0	0	0	0	0	0	0	0	0	0	0	0	0	0	0	0	0	0	0	0	0	2	0	2	1	0	0	0	0	0	0	0	0	1	0	0	0	0	0	0	2	0	0	0	0	1	0	0	0	0	0	0	0	0	0	0	0	0	0	0	0	0	0	0	0	0	0	0	0	3	1	0	0	3	0	0	0	0	0	0	0	0	0	0	0	0	0	0	0	0	0	0	0	0	0	0	0	0	0	0	0	0	0	0	1	11	0	0	1	0	0	0	0	0	11	0	0	1	0	0	0	0	0	11	0	0	0	0	0	0	1	0	1	0	0	0	0	0	0	0	0	0	0	0	0	0	0	0	0	0	0	0	0	0	0	0	0	0	0	0	0	0	0	0	0	1	0	0	0	0	0	0	0	0	0	0	6	0	0	0	0	0	0	0	0	2	0	0	0	0	0	0	3	2	1	0	2	0	0	0	0	0	4	0	1	0	0	0	0	0	0	0	1	0	0	0	0	0	0	0	0	0	0	0	1	0	0	0	0	0	0	0	0	0	1	1	0	0	0	0	0	0	0	0	0	0	0	0	2	0	0	0	0
SPATA6	1	0	0	4	3	1	0	1	0	1	3	2	5	1	2	1	0	0	1	0	2	4	1	1	0	4	0	2	0	1	3	3	1	1	2	5	1	0	1	1	0	2	0	1	3	1	2	1	0	1	0	0	3	2	0	0	1	2	1	1	3	3	3	2	5	2	0	2	1	0	1	0	1	2	1	0	1	0	4	1	2	3	1	7	4	1	5	3	0	0	1	1	0	0	1	0	2	3	0	2	1	4	0	1	1	0	1	2	0	3	3	0	3	6	2	2	0	1	0	0	1	0	4	4	3	3	2	2	5	0	4	0	1	2	0	4	5	1	1	5	1	0	2	1	4	2	1	1	2	4	1	1	4	2	1	2	1	1	4	0	0	1	2	5	0	1	0	0	1	0	1	4	0	7	2	6	1	2	2	1	2	0	3	1	0	4	3	1	3	0	3	0	1	0	2	3	0	2	2	3	1	2	1	4	0	0	4	0	0	0	4	2	0	0	0	1	1	1	10	2	0	0	2	4	1	5	1	3	0	0	0	0	0	0	4	1	0	0	0	2	1	2	0	1	1	2	0	3	0	2	2	6	0	3	3	0	3	0	1	2	1	1	0	0	8	0	4	3	3	0	3	1	4	1	0	0	2	0	5	1	3	0	0	2	0	3	1	0	0	3	3	2	2	5	4	0	5	6	1	2	2	0	2	4	2	0	2	0	1	1	6	6	2	1	0	0	1	5	2	1	1	0	0	1	0	1	0	4	0	2	0	1	0	3	0	0	2	1	1	0	1	0	0	1	3	1	3	2	3	1	0	2	1	2	1	4	2	1	0	0	0	0	1	0	2	0	1	0	2	1	2	0	1	0	5	2	6	1	2	1	0	0	1	2	0	7	2	0	0	0	1	2	0	6	1	0	3	0	1	0	1	2	2	2	0	2	3	2	2	5	1	1	1	9	1	1	3	0	0	2	1	9	0	2	8	1	0	3	3	1	1	0	3	1	2	1	0	2	1	0	0	0	7	0	0	3	0	3	2	1	1	1	1	0	4	2	0	1	5	2	2	2	2	4	2	2	0	2	3	5	1	0	0	0	0	4	0	1	0	1	3	0	3	3	1	0	2	3	0	1	6	0	3	3	0	1	4	2	2	1	1	3	4	2	0	0	2	0	2	0	0	1	0	1	1	1	2	0	2	0	4	0	3	1	2	2	6	1	0	1	2	0	0	1	1	0	1	0	0	1	3	4	0	0	3	0	0	2	2	0	2	0	2	1	8	0	6	1	0	1	1	0	4	1	2	0	0	2	3	0	2	1	7	0	0	1	0	0	0	0	1	0	2	4	0	0	1	2	7	8	0	7	0	3	0	0	3	8	3	0	4	0	1	4	0	0	5	0	6	0	6	2	0	0	4	3	1	0	2	0	2	0	3	8	0	5	0	2	0	3	2	11	1	3	0	2	2	1	0	5	2	0	1	1	2	12	0	6	6	1	0	0	0	1	0	8	1	3	5	2	0	3	5	1	0	0	3	12	7	0	1	0	5	0	0	0	7	1	0	2	4	5	0	0	12	1	1	1	0	0	2	2	1	2	2	1	6	0	4	0	1	0	2	1	3	0	7	2	4	6	0	2	6	3	0	1	1	7	6	5	2	4	4	10	0	0	1	0	0	2	1	0	9	0	2	0	0	0	0	0	6	0	10	3	1	0	1	0	0	0	0	1	0	2	0	2	2	9	0	5	1	1	4	1	2	0	1	3	0	0	7	0	0	0	0	0	0	1	0	7	3	4	2	1	2	6	0	1	0	1	0	1	7	0	0	0	0	1	0	2	1	5	1	0	10	4	0	0	6	0	0	0	1	7	0	0	0	2	0	0	2	0	0	0	6	1	3	3	0	0	0	3	0	5	2	4	0	0	0	0	1	0	8	0	4	1	3	0	9	0	0	1	2	0	1	3	1	5	0	5	0	9	1	0	1	0	4	2	1	0	1	7	0	0	1	0	3	2	1	0	2	3	0	3	0	0	7	2	0	0	1	3	1	5	2	0	2	5	2	3	1	0	0	0	0	1	0	0	6	1	0	1	0	6	1	0	0	1	0	1	0	0	1	0	2	0	2	6	0	6	0	0	0	5	2	8	3	3	1	1	0	3	0	2	0	1	0	2	0	1	6	0	0	0	0	4	0	5	2	2	0	3	3	4	0	0	0	4	4	0	0	0	14	0	0	0	3	0	0	1	0	0	1	0	5	9	2	1	1	5	3	0	0	2	5	0	0	0	1	0	0	0	2	8	1	1	12	3	1	0	2	0	0	0	0	0	1	8	0	6	1	5	0	0	7	1	0	0	4	0	0	1	0	1	1	0	2	3	0	0	3	1	0	0	1	2	3	0	0	0	2	0	7	1	1	0	1	0	2	0	1	0	3	0	0	0	1	1	3	2	1	1	2	1	6	2	1	2	3	3	0	1	0	1	1	1	1	0	1	6	0	4	0	1	0	1	0	1	1	0	0	0	5	6	1	2	0	7	1	1	6	1	2	0	2	0	0	2	0	4	0	0	0	1	0	1	2	0	0	1	1	2	3	3	2	1	4	0	3	5	3	2	2	4	1	2	3	4	1	1	2	5	6	1	5	1	5	1	0	0	3	5	2	3	3	1	4	2	4	0	1	3	1	7	6	1	3	3	4	2	4	2	5	6	1	0	1	0	3	2	0	0	0	0	10	2	2	2	6	2	2	3	4	1	2	1	3	3	0	1	0	5	3	4	3	1	2	3	3	3	2	2	1	0	0	2	0	2	5	2	6	3	4	3	0	2	0	0	2	0	4	3	0	0	3	4	3	1	7	0	2	0	0	0	4	2	0	0	1	1	2	1	1	4	0	0	0	0	2	1	0	0	1	0	2	0	4	0	1	1	2	1	0	0	2	2	5
AGBL4	0	0	0	0	0	0	0	1	0	0	0	0	0	0	0	0	0	0	0	0	0	1	0	0	0	0	0	0	0	0	0	0	0	0	0	1	0	0	0	0	0	1	0	0	0	0	0	0	0	0	0	0	0	0	0	0	0	0	0	0	0	0	0	0	0	0	0	0	0	0	0	0	0	0	0	0	0	0	0	0	0	1	0	0	0	0	0	0	0	0	0	0	1	0	0	0	0	0	0	1	0	0	0	1	0	1	0	0	0	0	0	0	0	0	0	0	0	0	0	0	0	0	1	1	0	0	0	0	0	0	0	0	0	0	0	1	0	0	0	0	0	0	1	0	0	0	0	0	1	0	0	0	0	1	0	0	0	0	0	0	0	0	0	0	0	0	0	0	0	0	0	0	0	0	1	1	0	0	0	0	0	0	0	0	1	0	0	0	0	0	0	0	1	0	0	0	0	1	0	0	0	0	1	0	0	0	0	0	0	0	0	1	0	0	0	0	0	0	0	0	0	0	0	0	0	0	0	0	0	0	0	0	0	0	0	0	0	0	0	0	0	0	0	0	0	0	0	1	0	0	0	0	0	0	0	0	0	0	0	0	0	0	0	0	1	0	1	1	0	0	0	0	0	0	0	0	0	0	0	0	1	0	0	0	0	0	0	0	0	0	1	2	0	1	0	0	1	0	0	0	0	0	1	0	0	3	0	0	0	0	1	0	0	0	0	0	0	0	0	0	0	0	0	0	0	0	0	0	0	0	0	0	0	1	0	0	0	0	2	0	0	0	0	0	2	0	0	0	1	0	0	0	0	0	0	0	0	0	0	0	0	0	0	0	0	0	0	0	0	0	0	0	0	0	0	0	1	0	0	0	0	0	0	0	1	0	1	0	0	0	0	0	0	0	0	1	0	0	0	0	0	0	0	0	0	0	0	0	0	0	0	0	0	4	0	0	0	0	0	0	1	1	0	0	0	0	0	2	0	0	0	0	0	0	0	0	0	0	0	0	0	0	1	0	1	0	0	0	0	0	0	0	0	0	0	0	0	0	0	1	2	0	0	0	0	0	0	0	0	0	1	0	0	0	0	0	0	0	1	0	1	0	1	0	0	0	0	0	0	0	1	0	1	0	0	0	1	0	0	0	0	0	1	0	0	0	0	0	0	0	0	0	0	0	1	0	1	0	0	0	0	0	0	0	0	0	0	0	0	0	0	0	0	1	0	0	0	0	0	0	0	0	0	0	0	0	0	1	1	0	0	0	0	0	0	0	2	0	0	0	0	0	0	0	0	0	0	0	0	0	1	0	0	0	0	0	0	0	0	0	0	0	0	1	0	0	0	0	0	0	0	0	0	0	0	0	1	0	0	0	0	0	0	0	0	0	1	0	0	0	0	1	0	0	0	0	0	0	0	0	1	0	0	1	0	0	0	0	0	0	0	0	0	1	0	0	0	0	0	0	0	0	0	0	1	0	0	1	0	0	0	0	0	0	0	0	0	1	0	0	0	0	0	0	0	0	0	1	0	0	0	0	0	0	0	0	0	0	0	0	0	0	0	0	0	0	1	0	0	0	0	0	0	0	0	0	2	0	3	0	0	0	1	0	0	0	0	0	0	0	0	0	1	0	0	0	0	1	0	0	0	0	0	0	0	0	0	0	0	0	0	0	0	0	0	0	0	0	0	0	0	0	2	1	0	0	0	0	0	0	0	1	0	0	0	0	0	0	0	0	3	0	0	0	0	0	0	1	0	0	0	0	0	1	0	0	1	0	0	0	0	0	0	0	0	0	0	0	2	0	0	0	0	0	0	0	0	0	0	2	0	0	1	0	2	0	0	0	0	0	0	0	0	0	0	0	0	0	0	1	0	0	0	0	1	0	0	0	0	0	0	0	0	0	0	0	0	1	0	0	0	0	0	0	0	0	1	0	0	0	0	0	1	0	0	1	0	0	1	0	0	0	0	0	0	0	0	0	0	0	0	1	0	0	0	0	0	2	0	0	0	0	0	0	0	0	1	0	0	0	0	0	0	1	0	0	1	0	0	1	0	0	0	0	0	0	0	0	0	0	0	0	1	1	0	0	0	0	0	0	0	0	0	0	1	0	0	0	0	0	0	0	0	0	0	0	0	0	0	0	0	1	0	1	0	1	0	0	0	0	0	0	0	0	0	0	0	0	0	0	0	0	0	1	0	1	0	0	0	0	0	0	0	0	0	0	0	0	0	0	0	0	0	0	0	0	0	0	0	0	0	0	0	0	0	0	0	0	0	0	0	2	0	0	0	0	0	1	0	0	0	0	0	0	0	0	0	0	0	0	0	0	0	0	0	0	0	0	0	0	0	0	0	0	0	0	0	0	0	0	0	0	0	0	0	0	0	0	0	0	0	0	0	1	0	0	0	0	0	0	0	0	0	0	0	0	0	1	0	2	0	0	0	0	0	0	0	1	0	0	0	0	0	0	0	1	0	0	0	1	0	0	0	0	0	0	0	0	0	1	0	0	0	0	0	0	0	0	0	0	0	0	0	0	0	0	0	2	0	0	0	0	0	0	0	0	0	0	0	0	0	0	0	0	0	0	1	0	0	0	0	0	0	0	1	0	0	0	0	0	0	3	0	0	0	0	0	1	0	0	0	0	0	0	0	0	0	0	0	0	0	0	0	0	1	0	0	1	0	0	0	0	1	0	1	3	0	0	0	1	0	0	0	0	0	0	1	0	0	0	0	0	1	0	0	0	2	0	0	0	0	1	1	0	2	2	0	0	0	0	0	0	0	0	0	0	0	0	0	0	0	0	0	0	0	0	0	0	0	0	0	0	0	1	0	0	0	1	1	0	0	0	0	1	0	0	0	0	0	0	0	0	0	0	0	0	0	0	0	0	0	0	0	1	0	0	0	0	0	2	0	0	0	0	0	0	2
BEND5	0	0	0	0	0	0	0	0	0	0	1	0	0	0	0	1	0	0	0	0	0	0	0	0	0	3	0	0	0	0	0	0	0	0	0	0	0	0	0	0	0	0	0	0	2	0	0	0	0	0	0	0	0	0	0	0	0	0	0	0	0	1	1	0	0	1	0	0	0	0	0	0	0	0	0	0	0	0	0	0	0	0	0	1	0	0	0	0	0	0	0	0	0	0	0	0	0	0	0	0	0	0	0	0	0	0	1	1	0	0	0	0	0	0	0	1	0	0	0	0	0	0	0	0	0	0	0	0	0	0	0	0	0	0	0	0	0	0	0	0	0	0	0	0	0	0	0	0	0	0	0	0	0	0	0	0	0	0	0	0	0	0	0	0	0	0	0	0	1	0	0	0	0	0	0	0	0	0	0	0	1	0	0	1	0	0	0	0	0	0	1	0	0	0	0	0	0	1	0	0	0	0	0	0	0	0	0	1	0	0	0	0	0	1	0	0	1	0	0	2	0	0	0	0	0	0	0	0	0	0	0	0	1	0	0	0	0	0	0	0	0	0	0	0	0	0	0	0	0	0	0	0	1	0	2	0	0	1	0	0	0	0	0	0	0	0	0	0	0	0	0	0	0	0	0	0	0	0	0	0	0	0	1	0	0	0	0	0	0	0	0	0	0	1	0	0	0	2	0	0	0	0	0	0	0	0	0	0	0	0	0	0	0	0	0	0	0	0	0	0	0	0	0	0	0	0	0	0	0	0	0	0	1	0	0	0	1	2	0	0	0	0	0	0	0	0	0	0	0	2	0	0	0	0	0	2	0	1	0	0	0	0	0	0	0	0	0	0	0	0	0	0	1	0	0	0	2	0	0	0	0	0	0	0	1	1	0	0	0	0	0	1	0	0	0	0	0	0	0	0	0	0	0	0	0	1	0	0	1	0	0	0	0	0	0	0	0	0	0	0	0	0	0	0	0	0	0	1	0	0	0	0	0	0	0	0	0	0	0	0	0	0	0	0	0	0	0	0	1	0	0	0	0	0	0	0	0	0	0	0	4	0	0	0	0	0	0	0	0	0	0	0	0	0	0	0	0	1	0	0	0	0	0	0	0	0	0	0	0	0	0	0	0	2	0	0	1	0	0	1	0	0	0	0	0	0	0	0	0	0	0	0	0	0	0	0	0	0	0	1	0	1	1	0	0	1	0	0	0	0	0	0	0	0	0	0	0	0	0	0	0	0	0	0	0	0	0	0	0	0	0	0	0	0	0	0	0	0	0	0	0	0	0	0	0	0	0	0	0	0	0	0	0	1	0	0	0	0	0	0	0	0	0	1	0	0	0	1	0	0	0	0	0	0	0	0	0	0	0	0	0	0	0	1	0	0	0	0	0	0	0	1	0	0	0	0	0	0	0	0	1	0	0	0	0	0	1	0	0	0	0	0	0	0	0	0	0	0	0	1	0	0	0	0	0	0	0	0	0	0	0	0	0	0	0	0	0	0	0	0	0	0	0	0	0	0	0	0	0	0	0	0	0	0	0	0	0	0	0	0	0	0	0	0	0	0	1	0	0	0	0	2	0	0	0	0	1	0	2	0	0	0	2	0	0	0	0	0	0	1	0	0	1	0	0	0	0	0	0	0	0	0	0	1	0	0	0	0	0	1	0	0	0	0	0	1	0	0	0	0	0	0	1	0	0	0	0	0	0	0	0	2	0	0	0	0	0	0	0	1	0	0	0	0	0	0	0	1	1	0	0	0	0	1	0	0	1	0	0	0	1	1	0	0	0	0	0	0	0	0	0	0	1	0	0	0	0	1	0	0	0	0	0	0	0	0	0	0	0	0	0	0	0	0	0	0	0	0	0	0	0	0	0	0	0	0	0	0	0	0	0	1	0	0	0	0	0	0	0	0	0	0	0	0	0	0	0	0	0	0	0	0	0	0	0	0	0	0	0	0	0	0	0	0	1	0	0	0	0	0	0	0	0	0	0	0	0	1	0	0	0	0	0	1	0	0	0	0	0	0	0	0	0	0	0	0	0	0	0	0	0	0	0	0	0	0	0	0	0	0	0	0	0	0	0	0	0	0	0	0	0	0	0	0	0	0	0	2	0	0	0	0	0	0	0	0	0	0	0	0	0	0	0	0	0	0	0	0	0	0	0	0	0	0	0	0	0	0	0	0	0	0	1	0	0	0	0	0	0	0	0	0	2	0	2	1	0	0	0	0	0	0	0	0	0	0	0	0	0	0	0	0	0	0	0	0	0	0	0	0	0	1	0	0	0	0	0	0	0	0	0	0	0	0	0	0	0	0	0	0	0	0	0	0	0	0	0	1	0	0	0	0	0	0	0	0	0	0	0	0	0	2	0	0	0	0	0	1	0	0	0	0	0	0	0	0	0	0	0	0	0	0	0	0	0	0	0	0	0	0	1	0	0	0	0	0	2	0	0	0	0	0	0	0	0	0	0	0	0	0	0	0	0	0	0	0	0	1	0	0	0	0	0	0	0	0	0	0	0	0	0	0	0	1	0	1	0	1	1	0	0	0	0	0	0	0	1	0	0	0	0	0	0	0	1	0	0	0	0	0	0	0	0	0	0	0	0	0	0	0	2	0	0	0	1	0	0	0	0	0	2	0	0	1	0	0	0	0	0	0	0	0	0	0	0	0	0	0	2	0	0	0	0	0	0	0	0	0	0	0	1	0	0	1	0	0	0	0	0	0	0	0	0	0	0	0	0	0	0	0	0	0	0	0	0	0	0	0	1	0	0	0	0	0	0	0	0	0	1	0	0	0	0	0	0	0	0	0	0	1	0	0	0	2	0	0	0	0	2	0	0	0	0	0	0	0	0	0	0	0	0	0	0	0	0	0	0	0	0	0	0	0	0	0	0	0	0	0	0	0	0	0	0	0	0	0	1
ELAVL4	0	0	0	0	0	0	0	0	0	1	0	0	0	0	0	0	0	0	0	0	0	0	3	0	0	0	0	0	0	0	3	0	0	0	0	0	0	1	0	0	0	0	0	0	1	0	1	0	0	0	0	1	0	0	2	0	0	0	0	1	1	0	0	0	0	3	0	0	0	0	0	0	0	0	0	1	0	0	0	1	0	0	0	3	1	0	0	0	0	0	0	1	0	1	0	0	0	0	0	0	0	0	0	1	0	0	1	0	0	0	0	0	0	0	0	0	0	0	1	0	0	0	0	0	0	0	0	0	0	1	0	1	0	0	0	0	0	0	0	0	0	0	0	0	0	0	0	0	0	0	0	0	0	0	2	0	0	0	0	0	0	0	0	0	0	0	0	0	0	0	0	0	1	0	0	0	0	1	0	0	0	0	0	0	0	0	0	0	0	0	0	1	0	0	0	0	0	0	0	0	0	0	0	0	0	1	0	0	0	0	0	0	0	1	0	0	1	0	0	0	0	1	0	1	0	1	0	0	0	0	0	2	0	0	0	0	1	0	0	0	0	1	0	0	0	0	0	0	0	0	0	0	0	0	0	0	1	0	1	0	0	0	1	1	0	0	0	0	0	0	0	0	0	0	0	1	0	0	0	0	0	0	2	0	0	0	0	0	0	0	0	0	1	1	1	0	0	0	0	0	0	1	0	0	0	0	0	0	0	0	0	0	1	0	0	0	0	0	0	0	0	0	0	0	0	0	0	0	0	0	0	0	0	0	2	0	0	1	0	0	0	0	0	0	0	0	0	0	0	0	0	0	0	0	0	0	0	0	0	0	0	0	0	0	0	0	0	1	0	1	0	0	2	0	0	1	1	0	0	0	0	0	0	0	0	1	1	1	0	0	0	2	0	0	0	0	0	0	0	0	0	0	0	0	0	0	0	0	0	0	0	0	0	0	0	0	0	0	0	0	0	0	0	0	0	1	0	0	0	0	0	0	0	0	0	0	0	0	0	0	0	0	0	0	0	0	0	0	0	0	0	0	0	0	0	0	0	0	1	0	1	0	1	0	0	0	0	0	0	0	0	0	1	0	0	1	0	1	0	0	0	0	0	0	0	0	0	0	0	0	0	0	0	1	0	0	0	0	0	0	0	0	0	0	0	0	0	0	0	0	0	0	1	0	0	0	0	0	0	3	0	0	0	0	0	0	0	0	0	0	0	0	0	2	0	0	0	1	0	0	0	0	0	0	0	0	0	0	0	0	0	0	0	1	0	0	0	0	0	0	0	0	0	0	0	0	0	0	0	0	0	0	0	0	0	0	0	0	0	0	0	0	1	0	1	0	0	0	2	0	0	0	1	0	0	0	2	0	0	0	0	0	0	0	0	0	0	0	0	0	0	0	1	0	0	0	0	0	0	0	0	0	0	0	0	0	1	0	0	0	0	0	1	0	0	0	0	0	0	0	0	0	0	0	0	0	0	0	0	0	0	0	0	1	0	0	0	0	1	0	0	0	0	0	1	0	0	0	0	0	0	0	2	1	0	0	0	0	0	0	0	0	1	0	0	0	0	0	0	0	0	0	0	0	0	0	0	0	0	0	0	0	0	0	0	0	0	0	0	0	0	0	0	0	0	0	0	0	0	0	0	0	0	0	0	0	0	0	0	0	0	0	0	0	0	0	1	1	0	0	0	0	0	0	0	1	0	0	0	0	0	0	0	0	0	0	0	0	0	0	0	0	0	0	0	0	0	0	0	0	0	0	0	0	0	0	0	0	0	1	0	0	0	0	0	0	0	0	0	0	0	0	0	0	0	0	0	0	0	0	0	0	0	0	0	0	0	0	0	0	0	0	0	0	0	0	0	0	0	0	0	0	0	0	0	0	0	0	0	0	0	0	0	0	0	0	0	0	0	0	0	1	0	0	0	0	0	0	0	0	0	0	0	0	0	0	0	0	0	0	0	0	0	0	0	0	0	0	0	0	0	0	0	1	0	0	0	0	0	0	0	0	1	0	0	1	0	0	0	0	1	0	0	0	0	0	0	0	0	0	0	0	0	0	0	0	0	0	0	0	0	0	0	0	0	1	0	0	0	0	0	0	0	0	0	0	0	0	0	0	1	0	0	0	0	1	0	0	0	0	0	0	0	0	0	0	0	0	0	1	0	0	0	0	0	0	0	0	0	0	0	0	0	0	0	0	0	0	0	0	0	0	2	1	0	0	0	0	0	0	0	0	0	0	0	0	0	0	0	0	0	0	0	0	0	0	0	0	2	0	0	0	0	3	0	0	2	0	0	0	0	0	0	0	0	0	0	0	0	0	0	0	0	0	0	0	0	0	0	0	0	0	0	0	0	0	0	0	0	0	0	0	0	0	0	0	0	0	0	0	0	0	1	0	0	0	0	0	0	0	0	1	0	0	0	0	0	0	0	1	0	0	0	0	0	0	0	0	0	0	0	0	0	0	0	0	0	0	0	0	0	0	0	0	0	0	0	0	0	0	0	0	0	0	0	0	0	0	0	0	0	0	0	0	0	0	0	0	0	0	0	0	0	0	0	0	0	0	0	0	0	0	0	0	0	0	0	0	0	0	0	0	0	0	0	0	0	0	0	0	0	0	0	0	0	0	0	0	0	0	0	0	0	0	0	0	0	0	0	0	0	0	0	0	0	0	0	0	0	0	0	0	0	0	0	0	0	0	0	0	0	0	0	0	0	0	0	0	0	0	0	0	0	0	0	0	0	0	0	0	0	0	0	0	0	0	0	0	0	0	0	0	0	0	0	0	0	0	0	0	0	0	0	0	0	0	0	0	0	0	0	0	0	0	0	0	0	0	0	0	0	0	0	0	0	0	0	0	0	0	0	0	0	0	0	0	0	0	0	0	0	0	0	0	0	0	0	0	0	0	0	0	0	0	0	0	0
DMRTA2	0	0	0	0	0	0	0	0	0	0	0	0	0	0	0	0	0	0	0	0	0	0	0	0	0	0	0	0	0	0	0	0	0	0	0	0	0	0	0	0	0	0	0	0	0	0	0	0	0	0	0	0	0	0	0	0	0	0	0	0	0	0	0	0	0	0	0	0	0	0	0	0	0	0	0	0	0	0	0	0	0	0	0	0	0	0	0	0	0	0	0	0	0	0	0	0	0	0	0	0	0	0	0	0	0	0	0	0	0	0	0	0	0	0	0	0	0	0	0	0	0	0	0	0	0	0	0	0	0	0	0	0	0	0	0	0	0	0	0	0	0	0	0	0	0	0	0	0	0	0	0	0	0	0	0	0	0	0	0	0	0	0	0	0	0	0	0	0	0	0	0	0	0	0	0	0	0	0	0	0	0	0	0	0	0	0	0	0	0	0	0	0	0	0	0	0	0	0	0	0	0	0	0	0	0	0	0	0	0	0	0	0	0	0	0	0	0	0	0	0	0	0	0	0	0	0	0	0	0	0	0	0	0	0	0	0	0	0	0	0	0	0	0	0	0	0	0	0	0	0	0	0	0	0	0	0	0	0	1	0	0	0	0	0	0	0	0	0	0	0	0	0	1	0	0	0	0	0	0	0	0	0	0	0	0	0	0	0	0	0	0	0	0	0	0	0	0	0	0	0	0	0	0	0	0	0	0	0	0	0	0	0	0	0	0	0	0	0	0	0	0	0	0	0	0	0	0	0	0	0	0	0	0	0	0	0	0	0	0	0	0	0	0	0	0	0	0	0	0	0	0	0	0	0	0	0	0	0	0	0	0	0	0	0	0	0	0	0	0	0	0	0	0	0	0	0	0	0	0	0	0	0	0	0	0	0	0	0	0	0	0	0	0	0	0	0	0	0	0	0	0	0	0	0	0	0	0	0	0	0	0	0	0	0	0	0	0	0	0	0	0	0	0	0	0	0	0	0	0	0	0	0	0	0	0	0	0	0	0	0	0	0	0	0	0	0	0	0	0	0	0	0	0	0	0	0	0	0	0	0	0	0	0	0	0	0	0	0	0	0	0	0	0	0	0	0	0	0	0	0	0	0	0	0	0	0	0	0	0	0	0	0	0	0	0	0	0	0	0	0	0	0	0	0	0	0	0	0	0	0	0	0	0	0	0	0	0	0	0	0	0	0	0	0	0	0	0	0	0	0	0	0	0	0	0	0	0	0	0	0	0	0	0	0	0	0	0	0	0	0	0	0	0	0	0	0	0	0	0	0	0	0	0	0	0	0	0	2	0	0	0	0	0	0	0	0	0	0	0	0	0	0	0	0	0	0	0	0	0	0	0	0	0	0	0	0	0	0	0	0	0	0	0	0	0	0	0	0	0	0	0	0	0	0	0	0	0	0	0	0	0	0	0	0	0	0	0	0	0	0	0	0	0	0	0	0	0	0	0	0	0	0	0	0	0	0	0	0	0	0	0	0	0	0	0	0	0	0	0	0	0	0	0	0	0	0	0	0	0	0	0	0	0	0	0	0	0	0	0	0	0	0	0	0	0	0	0	0	0	0	0	0	0	0	0	0	0	0	0	0	0	0	0	0	0	0	0	0	0	0	0	0	0	0	0	0	0	0	0	0	0	0	0	0	0	0	0	0	0	0	0	0	0	0	0	0	0	0	0	0	0	0	0	0	0	0	0	0	0	0	0	0	0	0	0	0	0	0	0	0	0	0	0	0	0	0	0	0	0	0	0	0	0	0	0	0	0	0	0	0	0	0	0	0	0	0	0	0	0	0	0	0	0	0	0	0	0	0	0	0	0	0	0	0	0	0	0	0	0	0	0	0	0	0	0	0	0	0	0	0	0	0	0	0	0	0	0	0	0	0	0	0	0	0	0	0	0	0	0	0	0	0	0	0	0	0	0	0	0	0	0	0	0	0	0	0	0	0	0	0	0	0	0	0	0	0	0	0	0	0	0	0	0	0	0	0	0	0	0	0	0	0	0	0	0	0	0	0	0	0	0	0	0	0	0	0	0	0	0	0	0	0	0	0	0	0	0	0	0	0	0	0	0	0	0	0	0	0	0	0	0	0	0	0	0	0	0	0	0	0	0	0	0	0	0	0	0	0	0	0	0	0	0	0	0	0	0	0	0	0	0	0	0	0	0	0	0	0	0	0	0	0	0	0	0	0	0	0	0	0	0	0	0	0	0	0	0	0	0	0	0	0	0	0	0	0	0	0	0	0	0	0	0	0	0	0	1	0	0	0	0	0	0	0	0	0	0	0	0	0	0	0	0	0	0	0	0	0	0	0	0	0	0	0	0	0	0	0	0	0	0	0	0	0	0	0	0	0	0	0	0	0	0	0	0	0	0	0	0	0	0	0	0	0	0	0	0	0	0	0	0	0	0	0	0	0	0	0	0	0	0	0	0	0	0	0	0	0	0	0	0	0	0	0	0	0	0	0	0	0	0	0	0	0	0	0	0	0	0	0	0	0	0	0	0	0	0	0	0	0	0	0	0	0	0	0	0	0	0	0	0	0	0	0	0	0	0	0	0	0	0	0	0	0	0	0	0	0	0	0	0	0	0	0	0	0	0	0	0	0	0	0	0	0	0	0	0	0	0	0	0	0	0	0	0	0	0	0	0	0	0	0	0	0	0	0	0	0	0	0	0	0	0	0	0	0	0	0	0	0	0	0	0	0	0	0	0	0	0	0	0	0	0	0	0	0	0	0	0	0	0	0	0	0	0	0	0	0	0	0	0	0	0	0	0	0	0	0	0	0	0	0	0	0	0	0	0	0	0	0	0	0	0	0	0	0	0	0	0	0	0	0	0	0	0	0	0	0	0	0	0	0	0	0	0	0	0	0	0	0	0	0	0	0	0	0	0	0	0	0	0	0	0	0	0	0	0
FAF1	1	0	0	1	0	2	1	2	0	0	0	0	2	0	0	1	0	4	0	0	0	1	0	0	1	0	1	1	1	1	0	1	1	1	0	0	3	0	1	0	0	0	1	1	0	0	0	1	1	2	0	2	0	1	1	0	1	1	1	0	0	1	1	1	1	0	0	5	0	0	2	1	0	2	2	0	2	0	1	1	1	0	0	0	0	0	1	0	3	0	0	1	0	1	0	0	0	2	0	2	0	0	0	1	0	0	1	0	0	1	2	0	2	1	2	1	0	1	0	0	0	0	1	1	0	2	0	0	0	0	0	0	1	0	3	1	3	0	0	2	3	2	2	2	0	1	2	2	1	0	0	0	0	1	0	0	0	4	0	0	0	1	0	1	0	0	0	0	1	0	3	0	1	0	0	1	0	0	2	1	2	0	4	1	3	0	0	1	0	0	0	0	6	7	1	3	1	1	1	0	1	0	1	1	1	0	2	2	0	2	1	0	1	0	0	0	1	1	0	0	0	0	0	0	0	1	1	3	1	0	1	1	2	2	0	0	0	0	1	0	1	0	0	0	0	0	1	2	0	0	0	0	1	1	0	0	1	0	1	1	2	3	1	0	1	0	1	0	2	2	0	0	4	2	0	0	2	0	1	3	1	1	0	1	1	3	0	0	2	0	1	2	0	1	0	1	3	0	2	1	1	0	0	1	0	0	2	0	1	0	1	0	1	1	1	1	0	0	0	0	0	1	0	3	0	0	0	0	0	1	2	0	0	0	0	0	0	3	0	0	0	1	0	0	2	3	2	1	0	0	2	0	0	1	0	1	1	0	0	1	0	0	0	1	0	1	0	0	0	2	0	0	2	0	1	0	4	1	0	1	0	1	1	0	0	2	3	0	0	0	2	0	0	1	0	0	4	1	1	0	2	2	1	0	0	1	1	0	1	0	3	0	0	1	0	1	0	1	0	2	1	0	0	0	2	0	1	0	1	1	1	0	0	0	2	2	0	3	0	0	0	0	0	4	0	3	0	2	0	0	0	0	0	0	1	0	0	0	2	0	2	1	0	2	0	2	1	1	1	1	4	1	0	1	3	0	0	1	0	1	2	0	0	1	3	0	0	5	0	1	2	0	3	1	0	1	2	0	1	1	0	1	2	0	0	0	1	0	0	0	0	0	0	1	0	0	1	0	3	0	2	3	1	0	1	0	0	1	0	0	0	0	1	1	1	0	1	0	0	0	3	2	0	1	0	0	0	0	0	1	0	0	1	0	1	0	5	0	0	1	0	0	0	0	0	0	0	2	0	0	0	2	2	1	0	0	2	0	0	1	0	4	0	2	2	0	0	1	1	0	0	6	0	0	0	2	0	2	2	0	6	0	0	1	0	0	2	0	3	1	1	0	0	1	4	1	0	1	0	1	0	1	0	0	0	5	1	2	0	0	0	1	0	0	2	0	1	0	0	0	0	0	0	0	2	0	0	1	2	0	0	2	0	0	0	0	0	0	1	0	3	2	2	0	0	0	1	3	0	1	0	0	4	0	0	0	1	0	0	0	1	2	0	1	2	0	0	1	0	0	0	0	0	0	1	0	0	0	1	0	1	0	6	0	2	1	2	2	1	2	0	4	0	1	0	0	0	3	0	7	3	0	0	3	0	0	0	0	0	0	0	0	0	0	0	0	1	0	0	0	1	0	1	1	1	0	0	0	0	0	0	0	1	2	0	2	1	1	0	3	3	2	0	0	0	0	0	2	0	0	2	0	0	0	0	0	1	1	0	2	4	4	2	2	0	0	0	0	1	0	0	0	1	0	0	0	0	0	0	1	0	4	1	0	4	3	0	0	1	1	0	0	1	1	0	1	0	0	2	0	1	0	0	0	2	2	4	5	0	0	0	0	0	3	1	2	0	0	1	1	0	0	5	0	7	1	4	0	1	0	0	2	0	0	0	3	0	1	0	6	0	2	0	0	0	0	2	2	0	0	0	5	0	0	0	0	1	2	0	0	0	0	0	2	0	0	3	1	3	1	1	1	0	0	1	1	1	2	0	1	2	0	0	0	0	0	0	0	0	0	1	2	0	2	0	0	0	0	0	0	0	0	0	0	2	0	0	5	0	0	0	0	0	2	0	0	1	1	0	0	0	3	0	1	0	0	0	0	0	0	3	0	0	0	1	2	0	1	2	0	1	0	4	2	0	3	0	1	0	1	0	0	4	1	1	1	2	0	0	0	0	0	2	1	2	0	2	0	0	0	1	0	0	0	0	1	2	5	0	0	0	1	3	1	0	0	0	2	0	1	1	0	0	0	2	0	0	0	0	2	0	1	0	1	0	1	0	0	2	0	1	0	1	0	0	0	0	0	0	1	1	0	0	0	0	0	4	0	0	0	0	0	4	2	2	1	0	0	1	0	1	1	2	1	0	0	2	0	0	1	0	1	2	0	0	0	0	1	0	1	0	2	0	1	0	1	1	0	0	2	0	0	0	0	2	0	0	1	1	1	0	0	3	3	1	3	1	3	1	3	4	2	1	0	2	1	0	1	0	0	0	0	0	0	0	0	4	1	0	0	0	0	3	2	1	0	1	0	3	1	3	0	4	0	0	0	0	0	0	1	1	1	1	0	0	0	2	0	1	3	0	0	0	1	1	0	0	1	4	0	1	0	1	1	0	0	3	0	3	0	0	0	0	0	0	0	7	2	2	1	1	0	0	2	0	0	0	1	2	0	0	4	0	0	0	0	2	3	5	2	0	2	1	2	3	2	3	0	0	2	3	0	1	0	0	1	1	1	1	5	4	5	1	0	0	2	2	0	1	3	1	1	1	2	1	1	0	3	6	0	0	3	0	0	1	0	0	0	0	0	2	0	0	2	2	0	0	3	0	0	0	0	0	2	5	3	0	0	0	1	1	0	1	0	2	0	3
CDKN2C	0	0	0	0	2	0	0	3	0	0	0	0	0	0	0	0	0	1	0	0	0	0	0	0	3	0	0	0	0	0	1	0	0	1	0	0	0	0	0	0	2	0	0	0	0	0	0	0	0	0	0	0	0	0	0	0	0	3	0	0	0	0	0	1	2	0	0	0	0	0	2	0	1	0	5	0	0	1	1	0	1	1	0	0	0	0	0	0	0	0	0	0	0	0	0	0	0	0	0	2	0	0	0	0	0	0	0	2	0	0	1	0	0	0	0	0	0	0	0	1	0	0	0	0	0	0	0	0	0	1	0	0	0	0	2	0	0	0	0	1	0	0	0	0	0	0	0	1	0	1	0	0	1	1	2	0	0	0	1	0	0	0	0	1	0	0	0	0	2	0	0	2	0	0	0	0	0	0	0	0	0	0	0	0	0	0	0	2	0	0	0	0	0	0	0	2	0	1	0	0	0	0	0	0	0	0	0	0	0	0	0	0	0	0	0	0	2	0	1	0	0	0	0	0	0	0	0	0	3	0	0	2	1	0	0	1	0	0	0	0	0	0	0	0	0	0	1	4	0	0	0	0	0	0	0	0	2	0	0	0	0	0	0	0	0	0	0	0	2	1	0	0	0	0	0	1	0	1	0	0	3	3	0	0	2	3	0	0	2	0	0	0	0	0	0	1	0	0	0	0	0	1	0	0	0	2	0	0	1	0	1	0	0	0	0	0	0	0	0	0	0	0	0	0	0	0	0	0	0	0	2	0	0	0	0	0	0	0	1	0	0	0	0	0	2	1	0	0	0	0	0	0	0	0	0	0	0	0	0	1	0	0	0	0	0	0	0	0	1	0	0	0	0	0	0	1	1	1	0	3	0	0	0	1	0	0	2	0	0	0	6	0	0	0	0	0	1	0	0	0	0	0	1	0	0	1	0	0	0	0	1	0	0	5	0	0	0	0	0	3	2	0	0	0	1	0	0	0	0	1	0	0	0	0	0	1	0	1	0	0	0	0	0	0	0	0	0	0	0	0	0	0	2	0	3	0	0	1	0	1	0	0	0	2	0	0	0	3	1	0	0	0	3	3	0	1	0	0	0	2	0	0	7	0	0	0	0	1	0	0	1	0	0	0	0	0	2	0	0	3	0	1	1	0	0	0	0	2	0	0	0	0	0	0	0	0	0	0	0	0	0	0	0	0	1	0	0	0	0	0	0	0	0	1	0	0	0	0	0	1	0	0	0	0	0	0	0	0	0	0	0	0	0	0	0	0	3	0	0	2	0	0	0	0	2	0	0	3	1	0	0	0	1	0	0	0	1	0	0	0	0	3	0	0	1	0	0	3	1	1	0	1	0	0	0	0	0	1	1	0	1	0	0	0	0	0	0	0	0	0	0	0	0	1	0	1	0	0	0	0	0	0	1	0	0	0	0	3	0	0	0	4	0	3	0	0	0	4	0	0	0	0	0	1	0	1	0	2	1	0	0	2	0	0	0	2	0	1	0	0	0	0	0	0	0	0	0	2	0	1	0	0	0	2	0	0	1	0	0	0	0	0	0	0	0	1	0	0	0	1	0	0	0	0	0	0	2	0	1	0	0	1	3	0	0	0	2	0	0	0	0	4	0	3	0	0	0	0	0	1	0	0	0	3	0	1	0	0	0	0	0	0	0	0	0	0	0	0	0	0	0	0	2	2	1	0	0	0	0	0	0	0	0	1	0	0	2	2	0	0	0	0	0	0	3	0	0	0	0	0	3	0	0	3	0	0	0	0	0	0	1	0	3	0	0	0	0	1	0	0	1	1	0	0	0	0	1	7	0	0	0	2	0	0	3	0	0	0	0	1	0	0	1	0	0	0	0	0	0	0	4	0	0	0	1	0	0	3	0	0	0	0	0	4	0	0	2	0	0	0	1	0	0	0	1	0	2	0	1	0	0	0	4	0	0	0	0	5	0	0	0	0	1	0	3	0	0	0	0	0	0	4	0	0	0	0	0	5	1	0	1	0	0	2	0	0	1	2	0	0	0	0	0	7	0	0	4	0	2	0	0	0	0	0	0	0	1	0	3	1	1	2	0	1	0	0	0	1	0	0	0	0	0	0	0	0	0	0	1	0	0	1	0	0	0	2	1	2	0	1	0	0	0	0	0	0	0	0	0	0	1	0	0	0	0	4	0	3	0	3	0	0	1	0	0	0	0	1	1	0	0	0	7	0	0	2	0	0	0	0	0	0	0	0	0	0	0	0	0	1	0	0	0	1	0	0	0	2	0	2	0	1	3	0	0	0	1	0	0	0	0	0	0	0	4	0	0	0	0	5	0	2	0	0	1	4	0	0	1	0	0	0	0	0	0	0	1	1	0	0	0	1	0	0	1	2	2	0	0	0	0	0	1	0	1	0	0	0	0	0	0	0	1	0	0	0	0	0	0	1	0	0	0	1	0	0	0	3	0	0	0	0	0	1	0	2	2	0	2	0	0	1	0	0	0	0	0	0	0	0	0	0	0	2	0	0	0	3	0	0	0	0	1	0	0	1	0	3	0	0	0	0	0	0	0	0	1	0	0	0	0	1	0	0	0	1	0	0	0	0	0	0	0	0	0	0	0	1	0	0	0	0	0	0	0	0	1	0	0	4	0	0	0	0	0	0	0	0	0	0	1	0	2	0	0	2	0	0	0	0	0	0	0	0	0	0	1	0	0	1	0	0	0	0	1	0	1	0	0	0	0	0	1	0	0	0	0	0	0	0	1	0	0	0	0	0	0	0	0	2	0	0	0	0	0	0	0	0	0	0	0	4	0	1	0	0	0	1	0	0	0	0	0	0	0	0	3	0	2	0	1	0	0	0	0	0	0	0	0	0	0	0	0	1	1	0	0	0	0	0	0	0	0	2	0	0	0	0	0	0	0	0	0	0	0	0	0
C1orf185	0	0	0	0	0	0	0	0	0	0	0	0	0	0	0	0	0	0	0	0	0	0	0	0	0	0	0	0	0	0	0	0	0	0	0	0	0	0	0	0	0	0	0	0	0	0	0	0	0	0	0	0	0	0	0	0	0	0	0	0	0	0	0	0	0	0	0	0	0	0	0	0	0	0	0	0	0	0	0	0	0	0	0	0	0	0	0	0	0	0	0	0	0	0	0	0	0	0	0	0	0	0	0	0	0	0	0	0	0	0	0	0	0	0	0	0	0	0	0	0	0	0	0	0	0	0	0	0	0	0	0	0	0	0	0	0	0	0	0	0	0	0	0	0	0	0	0	0	0	0	0	0	0	0	0	0	0	0	0	0	0	0	0	0	0	0	0	0	0	0	0	0	0	0	0	0	0	0	0	0	0	0	0	0	0	0	0	0	0	0	0	0	0	0	0	0	0	0	0	0	0	0	0	0	0	0	0	0	0	0	0	0	0	0	0	0	0	0	0	0	0	0	0	0	0	0	0	0	0	0	0	0	0	0	0	0	0	0	0	0	0	0	0	0	0	0	0	0	0	0	0	0	0	0	0	0	0	0	0	0	0	0	0	0	0	0	0	0	0	0	0	0	0	0	0	0	0	0	0	0	0	0	0	0	0	0	0	0	0	0	0	0	0	0	0	0	0	0	0	0	0	0	0	0	0	0	0	0	0	0	0	0	0	0	0	0	0	0	0	0	0	0	0	0	0	0	0	0	0	0	0	0	0	0	0	0	0	0	0	0	0	0	0	0	0	0	0	0	0	0	0	0	0	0	0	0	0	0	0	0	0	0	0	0	0	0	0	0	0	0	0	0	0	0	0	0	0	0	0	0	0	0	0	0	0	0	0	0	0	0	0	0	0	0	0	0	0	0	0	0	0	0	0	0	0	0	0	0	0	0	0	0	0	0	0	0	0	0	0	0	0	0	0	0	0	0	0	0	0	0	0	0	0	0	0	0	0	0	0	0	0	0	0	0	0	0	0	0	0	0	0	0	0	0	0	0	0	0	0	0	0	0	0	0	0	0	0	0	0	0	0	0	0	0	0	0	0	0	0	0	0	0	0	0	0	0	0	0	0	0	0	0	0	0	0	0	0	0	0	0	0	0	0	0	0	0	0	0	0	0	0	0	0	0	0	0	0	0	0	0	0	0	0	0	0	0	0	0	0	0	0	0	0	0	0	0	0	0	0	0	0	0	0	0	0	0	0	0	0	0	0	0	0	0	0	0	0	0	0	0	0	0	0	0	0	0	0	0	0	0	0	0	0	0	0	0	0	0	0	0	0	0	0	0	0	0	0	0	0	0	0	0	0	0	0	0	0	0	0	0	0	0	0	0	0	0	0	0	0	0	0	0	0	0	0	0	0	0	0	0	0	0	0	0	0	0	0	0	0	0	0	0	0	0	0	0	0	0	0	0	0	0	0	0	0	0	0	0	0	0	0	0	0	0	0	0	0	0	0	0	0	0	0	0	0	0	0	0	0	0	0	0	0	0	0	0	1	0	0	0	0	0	0	0	0	0	0	0	0	0	0	0	0	0	0	0	0	0	0	0	0	0	0	0	0	0	0	0	0	0	0	0	0	0	0	0	0	0	0	0	0	0	0	0	0	0	0	0	0	0	0	0	0	0	0	0	0	0	0	0	0	0	0	0	0	0	0	0	0	0	0	0	0	0	0	0	0	0	0	0	0	0	0	0	0	0	0	0	0	0	0	0	0	0	0	0	0	0	0	0	0	0	0	0	0	0	0	0	0	0	0	0	0	0	0	0	0	0	0	0	0	0	0	0	0	0	0	0	0	0	0	0	0	0	0	0	0	0	0	0	0	0	0	0	0	0	0	0	0	0	0	0	0	0	0	0	0	0	0	0	0	0	0	0	0	0	0	0	0	0	0	0	0	0	0	0	0	0	0	0	0	0	0	0	0	0	0	0	0	0	0	0	0	0	0	0	0	0	0	0	0	0	0	0	0	0	0	0	0	0	0	0	0	0	0	0	0	0	0	0	1	0	0	0	0	0	0	0	0	0	0	0	0	0	0	0	0	0	0	0	0	0	0	0	0	0	0	0	0	0	0	0	0	0	0	0	0	0	0	0	0	0	0	0	0	0	0	0	0	0	0	0	0	0	0	0	0	0	0	0	0	0	0	0	0	0	0	0	0	0	0	0	0	0	0	0	0	0	0	0	0	0	0	0	0	0	0	0	0	0	0	0	0	0	0	0	0	0	0	0	0	0	0	0	0	0	0	0	0	0	0	0	0	0	0	0	0	0	0	0	0	0	0	0	0	0	0	0	0	0	0	0	0	0	0	0	0	0	0	0	0	0	0	0	0	0	0	0	0	0	0	0	0	0	0	0	0	0	0	0	0	0	0	0	0	0	0	0	0	0	0	0	0	0	0	0	0	0	0	0	0	0	0	0	0	0	0	0	0	0	0	0	0	0	0	0	0	0	0	0	0	0	0	0	0	0	0	0	0	0	0	0	0	0	0	0	0	0	0	0	0	0	0	0	0	0	0	0	0	0	0	0	0	0	0	0	0	0	0	0	0	0	0	0	0	0	0	0	0	0	0	0	0	0	0	0	0	0	0	0	0	0	0	0	0	0	0	0	0	0	0	0	0	0	0	0	0	0	0	0	0	0	0	0	0	0	0	0	0	0	0	0	0	0	0	0	0	0	0	0	0	0	0	0	0	0	0	0	0	0	0	0	0	0	0	0	0	0	0	0	0	0	0	0	0	0	0	0	0	0	0	0	0	0	0	0	0	0	0	0	0	0	0	0	0	0	0	0	0	0	0	0	0	0	0	0	0	0	0	0	0	0	0	0	0	0	0	0	0	0	0	0	0	0	0	0	0	0	0	0	0	0	0	0	0	0	0
RNF11	4	0	0	4	1	3	0	2	0	1	0	1	0	0	0	1	0	0	3	0	1	5	2	0	3	2	5	1	1	1	0	0	2	1	3	2	2	1	0	2	2	0	0	2	2	0	2	1	1	1	2	1	1	3	3	1	3	3	0	5	3	0	1	3	2	1	1	4	0	0	4	0	0	1	2	0	2	0	3	0	1	1	0	4	1	1	1	3	3	0	2	0	0	2	0	1	1	6	2	0	2	0	1	2	1	1	0	1	0	2	1	0	0	2	2	0	1	0	0	3	1	1	0	1	5	1	4	3	1	0	0	1	3	1	1	3	8	3	1	1	1	2	1	1	1	1	6	0	0	2	0	0	1	1	0	1	2	3	3	1	0	1	3	2	3	1	0	1	4	1	2	1	0	3	1	5	0	0	6	2	0	1	1	0	0	0	2	1	3	0	1	4	6	7	2	3	0	4	1	0	0	2	1	2	0	4	1	1	0	0	5	3	1	0	3	0	1	2	2	1	0	1	2	1	1	2	1	4	3	0	4	4	4	3	0	0	1	6	1	7	7	1	3	0	3	1	0	1	0	4	0	3	0	4	1	1	5	0	2	1	1	7	1	0	2	1	0	0	3	1	0	3	7	10	0	2	5	4	1	0	3	2	1	0	0	1	1	0	0	0	1	4	2	5	0	0	2	1	0	3	4	1	2	9	1	0	2	0	7	3	4	2	2	5	2	0	3	3	2	0	3	0	2	2	0	1	2	1	1	2	2	1	2	3	2	0	2	0	1	0	1	1	0	5	0	5	1	4	3	2	2	5	0	1	4	1	1	0	2	1	1	0	3	3	1	2	2	0	1	4	3	0	5	1	2	3	4	5	1	3	0	1	4	2	1	2	6	3	3	1	2	0	0	0	0	5	3	0	0	0	8	3	2	2	1	3	1	3	3	2	0	1	1	9	1	3	2	2	2	3	2	1	0	1	4	0	1	2	0	1	6	1	2	0	4	0	0	1	1	1	1	1	2	2	0	0	1	3	3	1	1	0	2	2	5	3	1	0	0	1	6	4	0	5	2	2	0	4	0	4	1	3	3	4	2	5	4	3	1	4	0	3	1	4	2	0	1	5	0	4	1	0	0	4	0	3	9	0	1	3	1	0	2	4	0	1	0	3	3	2	2	1	0	0	0	3	4	0	3	0	0	4	6	1	1	0	2	3	1	0	0	0	3	8	3	0	0	0	0	0	2	1	0	1	2	4	0	0	0	0	2	0	2	0	0	1	4	0	0	2	1	0	3	0	2	1	0	3	4	0	1	3	0	0	0	7	3	0	0	3	0	1	0	1	1	0	1	3	3	3	1	2	0	2	1	0	1	4	6	0	1	0	0	1	0	0	3	0	3	2	1	1	0	0	4	5	0	0	0	1	3	0	0	2	1	6	2	0	1	0	0	8	0	1	0	0	4	0	1	4	7	0	1	0	0	1	1	4	1	0	0	2	0	1	0	3	0	1	1	0	1	0	2	0	0	1	0	7	2	0	0	0	3	0	2	0	3	0	1	0	3	2	0	0	2	0	1	2	0	0	1	1	0	1	2	2	5	0	1	0	2	0	0	0	3	0	3	0	0	1	0	3	2	1	0	0	1	0	1	0	7	1	0	4	1	1	0	1	0	0	0	1	3	0	2	0	1	0	0	0	5	0	8	1	4	1	2	0	0	0	1	3	1	2	2	1	0	2	0	2	2	1	0	3	2	0	0	4	0	1	2	1	0	0	0	0	1	2	0	6	7	3	3	2	7	2	1	0	0	0	1	0	1	0	1	0	0	0	0	0	1	3	0	1	2	3	0	0	1	4	0	0	2	3	0	0	0	4	1	0	1	1	0	0	5	0	1	8	0	0	1	1	1	4	3	0	6	0	0	0	0	3	3	1	7	1	2	0	2	0	1	2	4	1	2	4	0	3	0	2	0	3	1	1	3	0	4	2	0	1	1	4	0	1	0	1	0	3	2	1	0	0	0	2	0	0	1	3	2	0	7	1	2	0	3	0	4	1	3	7	4	0	0	0	0	1	0	0	0	0	1	3	0	1	0	2	0	0	0	0	0	0	1	0	1	0	0	1	1	4	1	1	2	2	0	3	2	3	1	1	0	2	0	0	5	0	0	0	0	1	7	0	0	0	0	1	0	7	2	5	0	1	2	1	0	1	1	3	1	0	0	0	4	1	1	0	2	0	1	0	0	0	1	1	0	2	1	2	0	6	3	0	1	4	3	0	3	2	0	1	0	2	1	2	0	0	1	0	0	1	0	0	1	0	2	0	2	0	0	2	0	2	0	0	1	2	0	1	6	0	0	0	1	0	1	0	7	4	0	0	0	3	0	0	0	0	8	0	1	1	1	0	1	1	0	5	0	2	0	0	1	0	2	0	0	1	1	0	2	3	4	1	1	0	0	1	0	2	5	3	0	4	0	0	2	1	3	0	1	3	0	6	0	0	1	6	1	1	0	0	1	1	1	5	0	2	0	2	0	1	3	2	1	0	1	3	0	3	0	1	1	2	0	0	0	0	5	0	5	0	1	1	3	1	2	3	2	0	4	1	6	1	7	5	1	1	2	0	3	10	3	3	5	2	4	1	1	4	2	1	1	1	2	3	3	9	3	0	5	0	1	5	5	3	3	9	0	7	2	1	4	6	7	2	1	3	4	2	2	9	4	2	3	2	6	6	6	1	3	4	6	6	4	2	4	2	3	4	6	5	0	7	3	4	5	2	1	3	5	4	2	0	2	0	2	1	2	2	4	4	5	5	3	1	0	2	3	6	1	2	1	3	1	0	1	3	3	2	12	1	2	5	0	0	0	5	2	1	1	5	3	5	5	1	1	1	2	4	2	2	0	0	1	0	2	8	1	2	2	3	2	0	5	1	4	3	4
TTC39A	0	0	0	0	0	0	0	0	0	0	0	0	0	0	0	0	0	0	0	0	0	0	0	0	0	0	0	0	0	0	0	0	0	0	0	0	0	0	0	0	0	0	0	0	0	0	0	0	0	0	0	0	0	0	0	0	0	0	0	0	0	0	0	0	0	0	0	0	0	0	0	0	0	0	0	0	0	0	0	0	0	0	0	1	0	0	0	0	0	0	0	0	0	0	0	0	0	0	0	0	0	0	0	0	0	0	0	0	0	0	0	0	0	0	0	0	0	0	0	0	0	0	0	0	0	0	0	0	0	0	0	0	0	0	0	0	0	0	0	0	0	0	0	0	0	0	0	0	0	0	0	0	0	0	0	0	0	0	0	0	0	0	0	0	0	0	0	0	0	0	0	0	0	0	0	0	0	0	0	0	0	0	0	0	0	0	0	0	0	0	0	0	0	0	0	0	0	0	0	0	0	0	0	0	0	0	0	0	0	0	0	0	0	0	0	0	0	0	0	0	0	0	0	0	0	0	0	0	0	0	0	0	0	0	0	0	0	0	0	0	0	0	0	0	0	0	0	0	0	1	0	0	0	0	0	0	0	0	0	0	0	0	0	0	0	0	0	0	0	0	0	0	0	0	0	0	0	0	0	0	0	0	0	0	0	0	0	0	0	0	0	0	0	0	0	0	0	0	0	0	0	0	0	0	0	0	0	0	0	0	0	0	0	0	0	0	0	0	0	0	0	0	0	0	0	0	0	0	0	0	0	0	0	0	0	0	0	0	0	0	0	0	0	0	0	0	0	0	0	0	0	0	0	0	0	0	0	0	0	0	0	0	0	2	0	0	0	0	0	0	0	0	0	0	0	0	0	0	0	0	0	0	0	0	0	0	0	0	0	0	0	0	0	0	0	0	0	0	0	0	0	0	0	0	0	0	0	0	0	0	0	0	0	0	0	0	0	0	0	0	0	0	0	0	0	0	0	0	0	0	1	0	0	0	0	0	1	0	0	0	0	0	0	0	0	0	0	0	0	0	0	0	0	0	0	0	0	0	0	0	0	0	0	0	0	0	0	0	0	0	0	0	0	0	0	0	0	0	0	0	0	0	0	0	0	0	0	0	0	0	0	0	0	0	0	0	0	0	0	0	0	0	0	0	0	0	0	0	0	0	0	0	0	0	0	0	0	0	0	0	0	0	0	0	0	0	0	0	0	0	0	0	0	0	0	0	0	0	0	0	0	0	0	0	0	0	0	0	0	0	0	0	0	0	0	0	0	0	0	0	0	0	0	0	0	0	0	0	0	0	0	0	0	0	0	0	0	0	0	0	0	0	0	0	0	0	0	0	0	0	0	0	0	0	0	0	0	0	0	0	0	0	0	0	0	0	0	0	0	0	0	0	0	0	0	0	0	0	0	0	0	0	0	0	0	0	0	0	0	0	0	0	0	0	0	0	0	0	0	0	0	0	0	0	0	0	0	0	0	0	0	0	0	0	0	0	0	0	0	0	0	0	0	0	0	0	0	0	0	0	0	0	0	0	0	0	0	0	0	0	0	0	0	0	0	0	0	0	0	0	0	0	0	0	0	0	0	0	0	0	0	0	0	0	0	0	0	0	0	0	0	0	0	0	0	0	0	0	0	0	0	0	0	0	0	0	0	0	0	0	0	1	0	0	0	0	0	0	0	0	0	0	0	0	0	0	0	0	0	0	0	0	0	0	0	0	0	0	0	0	0	0	0	0	0	0	0	0	0	0	0	0	0	0	0	0	0	0	0	0	0	0	0	0	0	0	0	0	0	0	0	0	0	0	0	0	0	0	0	0	0	0	0	0	0	0	0	0	0	0	0	0	0	0	0	0	0	0	0	0	0	0	0	0	0	0	0	0	0	0	0	0	0	0	0	0	0	0	0	0	0	0	0	0	0	0	0	0	0	0	0	0	0	0	0	0	0	0	0	0	0	0	0	0	0	0	0	0	0	0	0	0	0	0	0	0	0	0	0	0	0	0	0	0	0	0	0	0	0	0	0	0	0	0	0	0	0	0	0	0	0	0	0	0	0	0	0	0	0	0	0	0	0	0	0	0	0	0	0	0	0	0	0	0	0	0	0	0	0	0	0	0	0	0	0	0	0	0	0	0	0	0	0	0	0	0	0	0	0	0	1	0	0	0	0	0	0	0	0	0	0	0	0	0	0	0	0	0	0	0	0	0	0	0	0	0	0	0	0	0	0	0	0	0	0	0	0	0	0	0	0	0	0	0	0	0	0	0	0	0	0	0	1	0	0	0	0	0	0	0	0	0	0	0	0	0	0	0	0	0	0	0	0	0	0	0	0	0	0	0	0	0	0	0	0	0	0	1	0	0	0	0	0	0	0	0	0	0	0	0	0	0	0	0	0	0	0	0	0	0	0	0	0	0	0	0	0	0	0	0	0	0	0	0	0	0	0	0	0	0	0	0	0	0	0	0	0	0	0	0	0	0	0	0	0	0	0	0	0	0	0	0	0	0	0	0	0	0	0	0	0	0	0	0	0	0	0	0	0	0	0	0	0	0	0	0	0	0	0	0	0	0	0	0	0	0	0	0	0	0	0	0	0	0	0	0	0	0	0	0	0	0	0	0	0	0	0	0	0	0	0	0	0	0	0	0	0	0	0	0	0	0	0	0	0	0	0	0	0	0	0	0	0	0	2	0	0	0	0	0	0	0	0	0	0	0	0	0	0	0	0	0	0	0	0	0	0	0	0	0	0	0	0	0	0	0	0	0	0	0	0	0	0	0	0	0	0	0	0	0	0	0	0	0	0	0	0	0	0	0	0	0	0	0	0	0	0	0	0	0	0	0	0	0	0	0	0	0	0	0	0	0	0	0	0	0	0	0	0	0	0	0	0	0	0	0	0	0	0	0	0	0	0	0	0	0	0
EPS15	2	1	0	1	1	6	2	1	0	2	3	0	1	3	0	7	1	2	7	0	1	1	4	0	1	2	2	0	1	1	4	0	3	5	1	1	6	1	1	3	2	1	0	2	1	0	3	0	4	2	0	1	3	2	0	0	0	5	2	4	5	3	4	6	1	5	3	5	1	0	2	2	1	3	5	0	3	0	1	1	2	3	2	4	2	0	4	2	0	0	1	0	2	8	1	0	0	6	1	5	1	0	1	3	0	1	0	1	2	1	2	0	1	3	4	3	0	0	0	1	0	2	2	2	3	3	2	0	2	1	8	1	1	2	6	5	2	4	1	1	1	3	0	0	2	2	3	2	5	3	0	2	1	0	1	0	1	1	2	2	3	3	4	2	0	0	0	0	0	0	1	0	1	5	1	6	0	4	4	3	2	1	3	0	1	0	2	5	1	0	0	2	2	5	1	1	0	4	1	2	1	1	3	2	0	6	1	1	1	2	2	0	2	0	3	2	4	3	4	4	0	2	2	2	5	0	1	2	2	2	1	4	6	5	0	2	0	6	2	5	5	2	3	1	2	0	1	4	0	3	1	1	1	4	1	1	3	0	3	2	4	1	2	0	0	0	2	2	3	0	1	2	4	3	0	2	1	0	0	2	0	4	1	4	1	3	2	1	2	2	5	2	5	1	0	2	2	0	1	3	1	0	1	6	0	3	1	1	2	2	2	1	3	1	4	1	1	2	1	2	2	0	0	0	0	2	0	1	0	0	1	2	0	1	0	0	3	2	1	0	2	4	3	4	3	5	2	5	5	4	2	2	1	1	1	0	1	2	3	3	4	2	1	1	0	3	0	2	0	1	4	0	0	0	4	2	5	4	0	2	3	0	5	3	1	5	3	2	5	0	5	1	1	3	2	3	1	1	1	1	1	6	2	0	0	2	2	8	2	0	4	1	5	9	1	1	2	2	1	5	2	3	0	2	6	2	1	1	2	3	3	1	2	1	2	0	0	3	2	1	1	2	2	4	0	3	0	1	2	0	1	0	0	4	2	0	1	0	4	6	9	1	5	4	1	1	0	1	2	2	5	4	3	3	2	3	0	3	3	2	1	2	1	5	4	1	2	3	0	7	2	0	4	5	1	4	8	2	5	3	2	1	1	4	0	3	1	4	1	5	0	0	1	0	1	1	1	2	5	1	1	0	4	2	0	1	0	1	0	3	0	0	4	2	10	1	0	0	0	1	7	3	0	1	2	1	0	2	8	1	2	2	6	0	5	1	8	1	0	2	3	0	2	2	2	0	0	3	6	0	2	3	2	0	0	6	2	0	2	4	0	7	0	4	5	0	1	2	5	2	2	5	0	0	3	3	1	7	7	0	11	0	0	1	0	0	3	0	6	4	5	5	0	2	3	2	2	2	1	1	15	0	1	3	0	4	2	3	0	3	1	2	2	0	1	0	3	1	0	9	1	0	1	0	1	5	0	4	7	1	0	8	0	0	0	5	0	2	3	0	1	1	2	1	0	1	2	2	4	2	0	0	6	0	0	0	3	0	0	3	3	0	0	0	2	0	2	7	2	0	1	0	0	2	2	0	3	0	5	0	3	0	11	0	4	0	5	2	1	5	0	2	7	7	0	0	0	1	4	6	8	3	0	5	1	1	1	0	0	4	2	0	10	0	0	2	1	1	0	2	10	0	7	1	2	3	1	0	0	0	1	0	3	2	0	5	0	6	0	2	4	1	2	4	1	1	0	3	0	2	5	2	1	1	0	0	2	2	1	4	2	7	5	5	1	6	1	1	1	1	2	0	3	0	1	0	3	0	0	0	3	3	0	0	9	5	1	1	4	1	0	0	0	6	0	0	0	2	5	0	4	1	1	0	3	0	5	3	1	0	0	2	1	7	4	8	2	1	0	1	1	0	4	0	13	1	2	0	3	0	4	1	4	3	5	3	0	7	1	4	0	8	3	1	2	0	2	5	0	0	1	4	0	0	0	1	4	5	1	0	3	4	1	5	0	0	6	0	1	0	3	5	1	4	3	0	5	2	2	3	2	0	0	4	0	5	1	0	3	1	0	3	0	3	1	4	0	0	1	0	0	0	6	0	3	0	0	4	0	1	0	1	3	2	0	5	5	6	1	2	0	4	0	2	5	3	0	0	0	0	7	0	1	1	0	7	0	8	3	0	0	1	4	7	0	1	1	7	2	0	0	1	8	3	1	2	2	0	0	0	1	0	4	2	2	5	2	1	1	1	3	1	1	5	2	2	6	1	1	2	0	3	1	11	3	2	0	4	0	1	2	0	1	0	5	0	2	3	0	9	0	3	0	0	3	5	0	3	2	0	0	4	0	0	0	0	7	5	0	0	1	5	0	0	2	0	5	0	5	0	3	0	4	4	0	4	0	3	1	0	3	0	1	1	0	2	2	1	4	5	4	5	2	3	4	0	2	2	10	2	0	1	0	3	3	4	4	0	4	3	0	2	1	0	0	2	0	5	1	1	1	1	5	6	0	14	0	4	3	5	8	0	4	0	6	1	0	3	1	3	0	0	0	3	2	2	2	0	4	0	1	1	4	0	3	5	3	1	5	3	2	6	4	1	1	1	2	1	3	6	4	3	6	1	6	0	4	9	0	1	1	2	1	1	0	4	2	1	2	1	5	9	3	1	6	2	2	1	0	3	6	4	4	2	3	2	3	0	3	4	3	1	2	0	1	5	10	2	5	4	8	2	2	9	1	4	3	1	1	8	0	9	3	3	8	2	1	1	1	8	2	1	5	5	3	2	1	2	4	2	8	8	4	1	1	4	3	1	2	4	0	2	0	3	1	3	6	2	16	1	1	4	1	0	2	4	0	3	0	2	6	4	3	3	0	0	2	2	2	1	1	0	1	0	3	3	2	1	3	1	1	7	1	1	1	7	7
OSBPL9	2	0	1	1	2	3	0	1	1	2	0	2	0	1	0	4	1	5	1	1	1	1	3	1	2	0	0	0	0	5	3	1	2	4	2	2	3	0	0	2	4	2	0	1	1	0	3	2	0	3	1	1	0	1	2	0	1	2	1	6	1	2	0	1	0	1	1	0	0	2	5	0	0	0	2	3	2	0	6	0	0	0	1	7	4	1	2	6	1	0	2	2	4	4	0	0	0	1	4	7	0	0	2	5	0	3	1	2	1	1	2	0	0	5	5	3	1	0	0	0	0	1	1	6	3	1	1	0	2	2	3	0	2	0	3	2	3	4	4	1	0	6	6	0	1	1	4	0	0	2	0	0	0	1	0	1	7	1	2	4	1	1	2	4	1	0	2	2	0	0	0	2	1	0	2	3	1	0	0	3	2	0	2	0	2	2	3	6	5	3	0	4	1	2	0	3	1	2	2	0	5	2	0	2	1	3	3	1	0	3	1	0	3	1	0	0	1	4	5	1	0	0	3	2	1	1	2	1	1	1	3	2	5	1	0	3	0	14	4	1	2	2	4	1	2	2	1	1	1	2	1	2	0	3	3	2	1	0	6	5	1	3	4	0	4	2	3	1	6	0	2	6	5	2	0	0	1	0	4	3	2	2	0	4	2	0	0	0	0	0	2	5	5	5	0	2	0	0	1	2	1	3	1	0	1	2	5	0	6	2	6	3	1	2	1	0	6	0	0	4	3	0	2	3	0	4	2	0	0	1	1	0	1	0	0	1	0	0	2	0	1	4	4	1	6	0	2	6	1	1	3	1	1	1	0	1	0	2	2	1	3	0	2	2	1	1	3	0	1	2	1	0	6	0	4	7	8	5	1	1	2	1	4	2	0	2	1	3	3	0	2	0	3	3	2	0	1	6	2	2	3	2	0	1	1	3	3	1	3	1	5	2	1	10	1	0	0	0	2	1	0	1	0	2	2	0	1	0	2	4	1	2	4	0	2	1	0	4	0	0	4	1	6	2	0	0	0	3	2	0	1	0	0	2	4	3	0	0	1	7	3	2	1	2	1	4	0	4	0	4	4	0	3	3	1	4	1	3	1	4	1	6	2	4	1	0	1	3	0	3	4	0	0	2	0	4	13	3	2	2	3	2	1	0	1	3	1	6	2	1	2	3	0	3	1	2	2	1	1	0	3	1	2	0	0	1	2	0	1	4	0	2	0	2	2	1	1	0	0	2	5	1	1	1	3	3	0	1	2	0	4	1	4	2	3	0	7	1	0	0	1	0	1	1	5	2	0	6	1	0	5	5	3	0	0	8	1	1	1	2	0	1	0	3	4	0	0	3	0	3	2	4	0	3	2	1	9	2	9	1	5	0	1	3	0	0	4	0	2	2	6	4	1	1	6	3	0	3	2	1	8	0	2	5	0	6	1	3	0	7	0	2	3	4	0	0	3	1	1	2	5	0	0	1	4	10	0	4	2	1	1	1	0	2	0	7	0	2	2	0	1	0	3	2	0	0	3	5	7	0	1	1	3	1	0	0	4	1	0	1	5	7	0	0	1	2	2	3	1	0	1	2	0	3	5	0	7	0	1	0	1	0	10	1	4	0	8	1	1	1	0	2	3	3	0	0	2	3	5	2	2	2	0	4	1	2	1	1	0	2	0	0	7	0	1	2	2	0	0	1	9	0	12	5	2	0	0	0	0	0	1	2	1	1	0	2	0	0	0	0	1	1	4	2	1	1	0	5	0	0	3	0	0	7	0	0	1	2	0	0	4	2	7	5	0	1	2	0	0	1	2	2	1	0	1	0	0	3	2	2	0	1	0	1	5	2	0	0	2	4	1	1	3	3	0	0	0	1	5	4	4	1	0	0	8	0	3	2	4	0	0	0	0	3	4	1	0	0	0	0	0	0	5	1	9	0	3	0	4	2	3	1	0	0	1	0	0	6	0	6	0	5	0	1	1	1	4	4	1	0	0	9	0	0	0	1	2	5	0	0	3	0	0	3	1	0	4	8	1	1	3	1	2	1	1	0	3	7	3	0	4	1	0	1	0	1	0	0	0	0	0	5	0	1	0	2	1	0	0	2	0	0	4	0	4	0	0	7	0	0	0	1	1	3	1	5	2	4	0	1	0	1	0	3	4	0	1	0	0	0	6	1	3	0	0	3	0	5	4	0	0	0	1	5	0	5	0	3	1	0	0	0	7	4	2	1	0	0	0	0	0	0	2	2	1	2	0	0	0	8	4	0	1	5	3	0	3	1	0	1	0	8	1	5	1	2	2	2	0	2	4	0	1	0	2	0	2	1	1	4	0	3	0	0	3	4	0	0	4	0	1	3	0	0	0	0	7	6	0	0	1	3	0	0	0	3	10	2	2	0	0	0	3	4	2	0	0	0	0	0	2	1	4	0	2	0	1	1	1	5	3	2	0	4	2	2	4	2	3	5	0	1	0	2	2	1	2	0	3	4	1	1	0	0	0	2	1	4	0	0	0	0	3	5	0	5	0	1	3	6	7	0	0	1	7	0	0	1	0	4	0	0	0	1	1	1	5	0	2	0	0	4	4	1	1	3	6	0	2	1	12	4	2	3	7	1	5	0	8	3	6	7	4	5	8	0	4	9	0	1	2	5	3	0	5	3	4	1	4	1	4	4	1	1	4	6	1	8	1	2	5	1	8	4	0	5	6	6	3	2	1	2	2	3	3	1	5	0	7	3	7	8	2	5	1	5	4	2	2	2	1	9	1	2	1	1	3	6	3	3	4	0	1	1	2	1	3	4	6	5	4	3	4	3	2	2	1	4	3	4	2	1	0	0	0	1	4	4	5	1	4	4	1	0	1	1	2	4	2	8	2	4	3	2	0	1	0	1	1	2	0	1	5	1	2	1	0	1	2	1	2	8	4	0	2	4	3
NRDC	4	0	0	1	1	6	2	6	3	1	2	2	0	4	0	4	0	2	2	1	3	7	4	1	1	3	0	3	0	2	0	5	3	2	0	3	1	0	0	3	2	3	1	5	2	2	5	1	0	0	1	0	2	2	4	0	0	1	6	1	2	0	1	1	3	4	1	4	2	1	0	1	0	0	3	1	0	1	4	1	4	3	0	6	2	1	2	5	2	2	4	1	3	2	1	0	1	3	3	4	0	2	3	1	1	2	1	2	0	3	3	1	0	1	1	2	5	1	0	2	2	4	3	5	6	1	4	1	1	1	1	0	4	3	5	3	3	2	4	2	1	0	2	2	2	5	4	2	1	3	1	2	0	2	1	2	3	1	8	2	1	4	2	3	1	0	1	1	0	1	0	1	0	4	0	2	0	1	7	2	4	0	1	3	1	1	0	1	0	0	1	2	10	6	0	2	0	5	0	0	0	5	1	4	2	1	3	2	1	1	1	6	2	2	0	0	0	4	4	6	0	2	1	1	1	3	1	2	1	0	4	3	7	4	0	1	0	11	5	2	1	2	3	0	2	1	1	3	0	1	0	4	1	0	6	2	2	0	2	0	2	1	0	1	1	0	1	0	3	2	0	0	1	2	0	1	0	1	0	0	2	0	1	1	1	3	2	0	5	3	2	1	3	2	2	0	4	3	0	4	0	2	1	4	1	1	2	0	8	2	6	2	3	0	3	0	0	3	2	3	3	4	3	4	0	1	1	0	0	7	2	0	3	3	1	0	3	1	1	0	0	2	0	3	6	0	2	5	4	3	0	4	0	0	0	0	1	0	4	1	1	1	0	1	3	2	9	0	0	4	3	0	1	3	4	6	12	5	2	1	0	0	4	5	0	2	5	3	4	1	2	0	2	3	0	4	4	1	0	0	2	7	1	1	1	6	4	0	1	2	7	4	2	10	0	0	2	3	1	6	2	1	0	2	4	0	0	5	1	0	1	1	1	1	3	0	1	1	4	1	2	2	2	1	2	1	0	4	4	1	2	2	0	0	3	2	0	1	1	6	6	5	4	2	0	1	1	2	1	2	1	1	1	2	3	3	0	1	2	2	2	4	4	1	6	0	2	5	0	2	1	0	2	2	0	2	9	0	6	1	3	2	1	4	0	2	2	3	3	0	1	1	0	2	0	4	1	1	0	2	2	5	8	2	2	0	2	1	2	1	1	2	0	3	3	1	2	0	0	0	5	4	1	0	6	3	0	2	4	0	1	1	4	1	2	1	11	0	1	1	0	0	5	1	3	0	1	3	5	0	2	2	3	0	0	1	0	0	2	2	0	4	1	5	4	0	0	6	8	6	1	5	0	1	2	0	4	1	3	0	9	0	1	4	0	0	3	0	6	2	1	3	1	2	6	7	1	2	0	0	4	0	1	7	1	5	2	4	2	3	0	6	0	3	0	1	2	1	1	6	5	0	1	1	0	0	2	5	4	1	1	5	2	0	1	6	0	2	4	2	1	2	6	0	0	0	1	6	4	0	0	1	7	0	0	1	1	0	1	0	3	2	0	0	1	0	3	3	1	0	1	1	0	7	3	1	4	0	7	1	2	0	5	0	3	1	5	4	1	6	0	2	6	5	0	1	1	1	3	1	7	5	0	1	0	0	1	0	1	2	0	1	2	0	1	2	1	1	1	1	7	0	7	5	3	1	0	0	0	1	3	0	0	0	1	7	1	8	0	4	5	0	5	1	1	0	0	6	0	1	2	1	0	2	0	0	1	0	0	4	1	2	3	1	3	5	1	1	1	1	2	0	3	0	0	0	0	3	0	2	0	4	1	0	1	5	0	0	8	3	1	0	4	0	0	1	1	5	4	1	0	0	0	0	2	1	1	7	0	0	1	1	0	4	1	2	1	1	0	0	1	1	5	0	3	1	2	0	2	1	3	0	0	1	3	2	0	4	1	1	3	4	6	2	0	1	5	2	2	0	1	5	0	1	0	0	1	8	0	0	3	0	0	3	1	0	5	0	3	0	6	5	2	6	0	0	6	6	0	2	2	3	0	0	0	3	0	0	2	0	0	7	1	1	0	0	1	1	0	1	0	0	2	0	3	0	0	4	1	1	0	1	1	2	0	7	5	6	0	2	0	3	0	6	3	1	0	0	0	2	8	1	2	0	0	3	0	3	1	4	0	0	4	8	0	4	3	6	4	0	1	0	3	3	5	1	5	0	1	0	0	0	0	1	1	1	1	1	1	2	4	1	1	1	8	1	1	4	0	0	1	5	3	3	0	1	6	3	0	1	9	0	2	0	0	0	6	1	0	5	0	1	0	1	2	3	0	1	1	0	1	2	3	0	0	0	4	5	0	0	4	2	0	0	1	0	11	1	3	1	3	0	1	6	0	4	2	3	2	1	4	1	4	1	0	1	1	1	2	3	4	4	3	2	2	1	0	1	2	0	1	4	0	3	0	0	1	0	1	5	0	3	0	1	1	0	1	0	2	3	0	1	4	3	1	2	0	4	2	3	3	0	1	1	6	1	1	2	0	2	1	0	0	0	0	0	0	0	0	0	0	3	5	1	0	4	2	0	3	1	2	6	2	2	3	0	2	5	1	3	3	4	6	0	2	1	2	5	2	2	4	1	3	2	5	7	3	1	0	0	6	4	2	0	5	1	0	5	1	0	2	0	2	2	2	5	8	1	2	3	2	3	1	3	3	8	3	0	2	3	3	1	6	5	5	1	1	0	5	3	0	8	3	5	5	0	6	3	6	2	2	0	3	0	2	2	3	1	5	4	9	3	2	0	1	1	0	4	5	1	3	3	1	3	4	5	1	3	5	0	0	4	0	1	2	4	2	5	1	4	6	4	1	2	0	0	2	2	0	3	0	2	2	0	2	3	4	1	2	2	0	2	1	3	0	0	4
RAB3B	0	0	0	0	0	0	0	0	0	0	0	0	0	0	0	0	0	0	0	0	0	0	0	0	0	0	0	0	0	0	0	0	0	0	0	0	0	0	0	0	0	0	0	0	0	0	0	0	0	0	0	0	0	0	0	0	0	0	0	0	0	0	0	0	0	0	0	0	0	0	0	0	0	0	0	0	0	0	0	0	0	0	0	0	0	0	0	0	0	0	0	0	0	0	0	0	0	0	0	0	0	0	0	0	0	0	0	0	0	0	0	0	0	0	0	0	0	0	0	0	0	0	0	0	0	0	0	0	0	0	0	0	0	0	0	0	0	0	0	0	0	0	0	0	0	0	0	0	0	0	0	0	0	0	0	0	0	0	0	0	0	0	0	0	0	0	0	0	0	0	0	0	0	0	0	0	0	0	0	0	0	0	0	0	0	0	0	0	0	0	0	0	0	0	0	0	0	0	0	0	0	0	0	0	0	0	0	0	0	0	0	0	0	0	0	0	0	0	0	0	0	0	0	0	0	0	0	0	0	0	0	0	0	0	0	0	0	0	0	0	0	0	0	0	0	0	0	0	0	0	0	0	0	0	0	0	0	0	0	0	0	0	0	0	0	0	0	0	0	0	0	0	0	0	0	0	0	0	0	0	0	0	0	0	0	0	0	0	0	0	0	0	0	0	0	0	0	0	0	0	0	0	0	0	0	0	0	0	0	0	0	0	0	0	0	0	0	0	0	0	0	0	0	0	0	0	0	0	0	0	0	0	0	0	0	0	0	0	0	0	0	0	0	0	0	0	0	0	0	0	0	0	0	0	0	0	0	0	0	0	0	0	0	0	0	0	0	0	0	0	0	0	0	0	0	0	0	0	0	0	0	0	0	0	0	0	0	0	0	0	0	0	0	0	0	0	0	0	0	0	0	0	0	0	0	0	0	0	0	0	0	0	0	0	0	0	0	0	0	0	0	0	0	0	0	0	0	0	0	0	0	0	0	0	0	0	0	0	0	0	0	0	0	0	0	0	0	0	0	0	1	0	0	0	0	0	0	0	0	0	0	0	0	0	0	0	0	0	0	0	0	0	0	0	0	0	0	0	0	0	0	0	0	0	0	0	0	0	0	0	0	0	0	0	0	0	0	0	0	0	0	0	0	0	0	0	0	0	0	0	0	0	0	0	0	0	0	0	0	0	0	0	0	0	0	0	0	0	0	0	0	0	0	0	0	0	0	0	0	0	0	0	0	0	0	0	0	0	0	0	0	0	0	0	0	0	0	0	0	0	0	0	0	0	0	0	0	0	0	0	0	0	0	0	0	0	0	0	0	0	0	0	0	0	0	0	0	0	0	0	0	0	0	0	0	0	0	0	0	0	0	0	0	0	0	0	0	0	0	0	0	0	0	0	0	0	0	0	0	0	0	0	0	0	0	0	0	0	0	0	0	0	0	0	0	0	0	0	0	0	0	0	0	0	0	0	0	0	0	0	0	0	0	0	0	0	0	0	0	0	0	0	0	0	0	0	0	0	0	0	0	0	0	0	0	0	0	0	0	0	0	0	0	0	0	0	0	0	0	0	0	0	0	0	0	0	0	0	0	0	0	0	0	0	0	0	0	0	0	0	0	0	0	0	0	0	0	0	0	0	0	0	0	0	0	0	0	0	0	0	0	0	0	0	0	0	0	0	0	0	0	0	0	0	0	0	0	0	0	0	0	0	0	0	0	0	0	0	0	0	2	0	0	0	0	0	0	0	0	0	0	0	0	0	0	0	0	0	0	0	0	0	0	0	0	0	0	0	0	0	0	0	0	0	0	0	0	0	0	0	0	0	0	0	0	0	0	0	0	0	0	0	0	0	0	0	0	0	0	0	0	0	0	0	0	0	0	0	0	0	0	0	0	0	0	0	0	0	0	0	0	0	0	0	0	0	0	0	0	0	0	0	0	0	0	0	0	0	0	0	0	0	0	0	0	0	0	0	0	0	0	0	0	0	0	0	0	0	0	0	0	0	0	0	0	0	0	0	0	0	0	0	0	0	0	0	0	0	0	0	0	0	0	0	0	0	0	0	0	0	0	0	0	0	0	0	0	0	0	0	0	0	0	0	0	0	0	0	0	0	0	0	0	0	0	0	0	0	0	0	0	0	0	0	0	0	0	0	0	0	0	0	0	0	0	0	0	0	0	0	0	0	0	0	0	0	0	0	0	0	0	0	0	0	0	0	0	0	0	0	0	0	0	0	0	0	0	0	0	0	0	0	0	0	0	0	0	0	0	0	0	0	0	0	0	0	0	0	0	0	0	0	0	0	0	0	0	0	0	0	0	0	0	0	0	0	0	0	0	0	0	0	0	0	0	0	0	0	0	0	0	0	0	0	0	0	0	0	0	0	0	0	0	0	0	0	0	0	0	0	0	0	0	0	0	0	0	0	0	0	0	0	0	0	0	0	0	0	0	0	0	0	0	0	0	0	0	0	0	0	0	0	0	0	0	0	0	0	0	0	0	0	0	0	0	0	0	0	0	0	0	0	0	0	0	0	0	0	0	0	0	0	0	0	0	0	0	0	0	0	0	0	0	0	0	0	0	0	0	0	0	0	0	0	0	0	0	0	0	0	0	0	0	0	0	0	0	0	0	0	0	0	0	0	0	0	0	0	0	0	0	0	0	0	0	0	0	0	0	0	0	0	0	0	0	0	0	0	0	0	0	0	0	0	0	0	0	0	0	0	0	0	0	0	0	0	0	0	0	0	0	0	0	0	0	0	0	0	0	0	0	0	0	0	0	0	0	0	0	0	0	0	0	0	0	0	0	0	0	0	0	0	0	0	0	0	0	0	0	0	0	0	0	0	0	0	0	0	0	0	0	0	0	0	0	0	0	0	0	0	0	0	0	0	0	0	0	0	0	0	0	0	0	0	0	0	0
TXNDC12	0	0	1	0	0	1	0	4	0	0	0	0	1	1	0	1	1	1	0	0	0	0	0	0	0	2	0	1	0	0	0	0	0	2	0	1	0	0	0	0	1	1	0	0	1	0	0	2	0	1	0	2	0	0	0	0	1	4	0	0	1	0	1	1	0	2	0	1	0	0	1	0	0	4	0	0	1	0	0	0	1	1	0	2	1	0	0	2	0	0	0	0	2	1	2	0	0	1	1	1	0	1	0	1	1	1	1	1	0	0	1	0	1	4	0	0	0	0	0	2	0	0	5	1	5	2	2	2	0	0	0	0	0	0	0	0	2	0	1	1	0	0	0	2	0	0	0	2	1	0	0	0	0	0	0	0	0	1	0	0	0	1	1	0	0	1	0	1	0	0	0	0	0	2	0	0	0	0	2	1	2	0	0	0	0	0	2	3	3	0	0	0	6	3	1	3	0	6	1	0	0	1	0	3	0	0	0	1	1	0	5	1	1	0	0	0	0	0	0	1	0	0	2	0	0	0	0	1	1	0	1	2	3	0	0	0	0	7	1	1	0	1	0	0	0	2	0	1	0	1	0	1	0	1	7	1	1	0	0	0	1	1	0	0	0	0	2	0	2	0	1	1	2	1	0	0	0	2	0	0	1	0	1	0	3	0	0	0	0	1	0	0	1	0	0	0	2	0	1	1	1	0	0	2	1	0	2	0	4	4	1	2	0	0	0	0	2	0	0	0	0	0	1	2	0	0	1	2	0	0	0	0	1	2	0	0	1	0	0	0	1	0	1	2	1	1	0	2	1	0	0	0	0	2	0	1	1	0	0	0	1	0	1	0	0	1	3	0	0	0	2	0	1	0	1	1	4	3	0	3	0	2	1	1	0	1	2	2	0	0	0	1	0	1	1	0	0	0	0	1	1	1	1	1	0	1	2	1	2	1	0	1	1	0	0	2	0	0	1	2	2	0	0	1	3	2	0	1	0	2	0	2	1	1	2	2	0	0	0	0	3	0	2	3	0	0	0	1	0	0	0	0	0	0	1	0	0	1	2	2	1	2	0	0	0	2	0	1	0	0	0	5	0	0	2	2	0	1	0	0	0	0	0	0	0	1	0	2	0	2	0	0	0	1	0	0	1	1	0	0	1	0	0	1	0	3	0	1	0	0	0	0	0	0	0	0	0	0	1	0	0	0	0	0	1	0	0	0	0	2	0	0	0	0	0	1	0	0	0	0	4	0	0	0	1	0	0	1	0	1	0	0	1	0	1	0	6	0	0	0	1	0	1	0	0	0	0	4	4	0	0	2	1	0	0	6	1	1	0	0	0	1	0	4	0	0	0	3	3	0	0	1	0	1	1	2	0	1	1	0	7	0	0	2	0	0	0	0	4	1	0	3	0	1	1	6	0	6	2	0	3	0	2	4	0	3	0	2	0	0	0	1	0	0	0	0	1	0	0	0	0	0	0	0	0	0	1	0	2	1	0	0	0	0	0	2	0	0	0	1	0	0	2	0	1	0	0	0	0	1	0	1	3	1	0	1	0	0	0	0	2	3	0	0	1	0	1	1	0	0	0	0	1	0	0	0	1	0	6	0	0	0	0	0	3	0	5	3	0	0	0	1	4	1	0	0	0	3	2	0	3	1	0	2	1	0	0	0	0	1	0	0	0	0	0	0	0	0	0	0	3	0	1	0	1	0	0	0	0	0	4	1	1	2	0	3	0	4	0	0	0	0	0	0	2	0	0	0	0	0	1	0	0	3	0	0	0	0	0	1	2	2	1	4	0	2	2	0	1	0	0	0	2	0	0	0	0	0	0	0	1	3	1	0	9	4	0	0	0	3	1	0	2	0	0	0	0	2	3	0	0	0	0	0	3	0	0	6	1	0	0	0	0	2	1	1	1	0	0	0	0	0	0	0	5	0	1	0	1	0	1	1	1	1	2	0	0	3	0	1	0	9	0	0	0	0	2	0	0	2	0	1	0	1	0	0	0	2	0	1	2	0	0	1	0	0	2	1	3	2	0	2	0	3	0	1	5	2	0	0	1	0	0	0	0	0	0	0	1	0	1	0	0	2	0	3	0	0	0	1	0	0	2	0	1	0	0	0	0	0	0	0	1	1	0	0	0	2	1	3	1	2	0	0	0	0	0	0	0	0	4	0	0	0	0	2	0	1	1	2	0	0	3	1	0	0	0	0	1	0	0	0	3	0	1	0	1	0	1	0	0	0	0	0	0	4	1	0	0	0	0	0	0	0	1	0	0	3	1	0	0	3	0	4	2	1	0	0	0	2	0	0	0	0	3	0	1	1	0	1	0	0	0	0	1	1	0	0	1	0	1	1	1	0	0	0	0	4	0	0	1	1	0	0	0	1	5	1	1	0	1	0	0	0	0	0	0	0	0	0	2	0	0	0	0	0	0	0	0	0	3	0	0	0	0	0	0	1	2	1	1	0	0	1	2	0	2	0	1	2	0	1	0	0	0	1	0	0	0	0	0	0	1	4	0	0	0	2	1	2	0	1	0	1	1	1	0	3	0	1	0	1	0	1	0	0	1	1	2	0	0	1	0	2	1	2	1	0	1	6	4	0	4	2	0	2	1	2	4	5	4	0	1	3	0	1	1	0	0	4	1	1	1	2	0	4	0	3	1	0	1	3	1	0	4	0	0	0	2	2	3	0	3	3	0	3	4	0	0	2	2	2	1	0	0	0	2	0	0	0	2	3	0	1	1	2	3	1	4	1	0	3	0	0	4	1	4	0	0	3	1	1	5	1	1	3	3	3	2	1	1	2	3	0	0	6	2	4	0	2	0	3	0	0	1	0	2	2	1	1	2	5	0	1	0	3	2	1	0	6	2	3	0	1	0	0	2	1	0	3	0	0	0	2	0	0	6	1	1	2	2	1	4	0	0	0	2
KTI12	0	0	0	0	0	1	1	0	0	0	0	0	0	0	0	0	0	0	0	0	0	0	1	0	1	0	1	0	0	0	1	0	0	1	0	0	0	0	0	0	0	0	0	0	0	0	0	0	0	1	0	0	0	0	0	0	0	0	0	0	0	0	0	0	0	0	0	0	0	0	0	0	0	0	0	0	1	0	0	0	1	0	1	0	0	0	0	0	1	0	0	0	1	0	1	0	0	0	0	0	0	0	0	0	0	0	0	0	0	0	0	0	0	1	1	0	0	0	0	0	0	0	1	1	0	0	1	0	0	0	0	0	0	0	0	0	0	1	0	0	0	0	0	0	0	0	0	0	0	0	0	0	0	0	0	0	1	0	0	0	0	0	0	0	0	0	0	0	2	0	1	0	0	0	0	0	0	0	0	0	0	0	0	0	0	0	1	0	0	0	0	0	1	0	0	0	0	0	2	0	0	0	2	1	0	0	0	1	0	2	0	0	1	0	0	0	2	0	0	0	0	0	1	0	0	0	0	1	0	0	0	1	0	0	0	0	0	1	0	1	0	0	0	0	0	0	0	0	0	0	0	0	0	0	0	0	4	0	0	0	0	0	0	0	0	0	0	0	0	0	0	2	0	0	0	0	0	0	0	0	0	0	0	0	0	0	0	0	0	0	3	1	0	0	0	0	0	2	0	0	0	0	0	0	0	0	0	0	0	0	0	0	0	0	0	0	0	0	0	0	0	0	0	1	0	0	0	0	0	0	0	0	0	2	0	0	0	0	1	0	0	0	0	0	0	1	0	0	0	0	0	0	0	0	0	0	0	0	0	0	0	0	3	0	0	0	0	0	0	0	1	0	0	0	2	0	0	0	0	0	0	0	0	0	0	1	1	0	0	0	0	0	0	0	0	0	0	0	1	0	0	0	0	0	0	0	1	0	0	0	1	0	0	0	0	0	0	1	0	0	0	0	0	0	2	0	0	0	0	0	0	0	1	0	0	0	0	0	2	0	0	0	0	0	1	2	0	0	0	0	0	0	0	0	2	0	1	0	0	0	0	2	0	0	0	1	0	0	0	0	0	0	0	2	0	0	0	0	0	0	0	0	0	1	0	0	0	1	0	0	1	0	0	0	0	2	0	0	0	2	0	0	0	0	0	0	1	0	0	0	0	0	0	0	0	2	1	0	0	0	0	1	0	0	0	0	0	0	0	1	0	0	0	0	2	0	0	0	0	0	1	1	0	0	0	0	2	0	0	0	0	0	0	0	1	0	1	1	0	2	0	0	0	0	0	0	0	1	0	0	0	1	0	0	0	0	0	0	0	0	0	1	0	0	2	0	0	1	4	0	0	0	0	0	0	0	0	1	0	0	0	0	0	0	0	0	0	0	0	0	0	0	0	0	0	1	0	1	0	0	2	0	0	0	0	0	0	0	0	0	0	0	0	0	0	0	0	0	0	0	0	0	0	0	0	0	0	0	0	0	0	0	0	0	0	0	0	0	0	0	0	0	0	0	0	0	0	0	0	0	0	0	1	0	0	0	0	0	0	0	1	0	0	0	1	0	0	1	0	0	0	0	0	0	0	0	1	1	0	0	0	0	0	0	0	0	1	0	0	0	0	0	0	0	0	0	0	1	0	0	0	0	0	0	0	0	0	0	0	0	0	0	0	0	0	0	0	0	0	0	0	0	0	0	0	0	0	0	0	0	0	0	0	0	0	0	0	0	0	0	0	0	0	0	0	0	0	0	0	0	0	0	0	0	0	0	1	0	0	1	0	0	0	0	0	0	0	0	0	0	0	0	0	0	0	0	0	0	0	0	0	0	1	0	2	0	0	0	0	0	0	0	0	0	0	0	0	0	0	0	0	0	0	0	0	0	0	1	0	0	0	0	0	0	1	0	0	0	0	0	0	0	2	0	1	0	0	0	0	0	0	0	3	0	1	0	0	0	0	1	0	1	1	0	0	0	0	0	0	0	0	0	0	0	0	0	0	0	0	0	0	0	1	0	0	0	0	0	0	0	0	0	0	0	0	0	2	2	0	1	0	0	0	0	0	0	0	0	0	0	0	0	0	0	0	0	0	0	0	0	0	0	0	0	0	0	0	0	0	0	0	0	0	0	0	0	0	0	0	0	0	0	0	0	1	0	0	0	0	0	0	0	0	0	0	0	0	0	0	0	0	0	0	0	0	0	0	0	0	0	0	0	0	0	0	0	0	0	0	0	0	0	0	0	0	0	0	0	0	0	1	1	0	0	1	0	0	0	1	0	0	0	0	0	0	0	0	0	0	0	0	0	0	0	0	0	0	0	0	0	0	1	0	0	0	0	0	0	0	0	0	1	1	0	0	0	0	0	0	0	0	0	0	0	0	0	0	0	0	0	0	0	0	0	0	0	0	0	0	0	0	0	1	0	0	0	0	0	0	0	0	0	0	0	0	0	0	0	1	0	0	0	0	0	0	0	0	0	0	0	0	0	0	0	0	0	0	0	0	0	0	0	0	0	0	0	1	0	0	0	0	0	1	0	0	0	0	0	0	1	0	0	0	1	0	0	0	0	0	0	0	0	0	0	0	0	0	0	0	0	0	0	0	0	0	0	0	0	0	0	0	0	0	0	0	0	2	1	0	0	0	0	0	0	2	1	0	0	0	0	0	0	0	0	0	0	0	1	0	1	0	0	2	0	0	2	0	0	0	0	0	0	0	0	0	0	0	1	0	0	0	0	0	1	0	0	0	1	0	0	0	0	0	0	0	0	0	0	2	0	1	0	0	0	0	0	0	0	0	0	0	0	1	0	0	1	0	1	0	0	1	0	0	0	0	0	0	0	0	0	1	0	0	0	1	0	0	0	0	0	0	1	0	0	0	0	0	0	0	3	0	0	0	0	0	0	0	0	0	0	0	1	1	0	0	0	0
BTF3L4	3	1	0	1	0	0	2	1	0	0	1	1	0	0	0	4	0	1	1	3	3	2	0	0	1	0	4	0	0	2	0	3	0	2	4	0	4	0	0	3	3	1	0	2	3	0	5	2	1	0	0	0	2	0	7	0	1	1	0	2	1	0	2	3	2	5	2	1	0	0	0	1	0	1	0	0	0	0	2	0	2	3	0	1	1	1	1	3	0	1	0	0	1	2	0	0	1	1	2	0	0	0	0	0	0	1	1	1	1	1	0	0	2	2	4	1	0	2	0	0	1	0	1	12	2	6	0	0	3	1	1	0	0	0	0	5	1	3	0	0	1	0	1	1	1	0	3	3	0	2	0	0	2	1	0	0	2	2	0	2	1	1	2	1	0	0	0	0	0	0	1	2	0	0	2	5	0	1	2	1	1	0	1	0	3	0	3	1	1	0	2	1	8	1	2	2	0	5	2	0	6	3	4	0	0	0	1	1	1	1	1	1	3	1	1	0	0	1	0	0	0	0	0	0	0	0	2	0	1	0	1	1	1	4	0	0	0	1	1	1	2	0	0	0	4	0	1	1	1	1	3	3	2	0	5	0	1	0	1	0	6	0	0	1	2	0	1	0	4	1	2	4	2	0	0	1	3	6	2	1	2	1	1	1	0	0	0	0	1	0	0	2	0	1	0	4	3	4	0	1	1	2	0	3	0	0	4	0	1	3	1	1	1	0	1	0	0	1	0	0	1	1	0	1	0	4	0	1	0	1	0	0	1	0	0	0	2	0	3	0	0	1	3	2	2	6	1	3	1	1	1	1	0	1	1	0	2	1	3	0	1	0	2	0	1	0	0	0	0	1	2	0	1	0	3	4	5	1	0	0	0	0	0	1	0	2	4	1	2	0	0	0	0	4	0	1	1	0	0	0	1	1	0	0	0	1	1	3	1	1	5	0	1	6	0	0	0	1	0	4	0	0	0	1	3	1	1	0	0	0	3	2	0	0	5	2	1	3	0	1	3	2	4	4	0	2	0	2	0	0	1	1	1	0	4	0	0	1	1	3	3	7	1	0	0	1	0	2	0	1	2	1	0	1	4	3	0	1	0	1	0	2	2	0	4	0	1	2	0	2	2	0	0	1	0	2	10	0	1	1	4	1	0	1	0	2	0	0	0	0	3	0	1	1	0	1	3	0	2	0	1	2	3	1	0	0	0	0	0	0	3	0	4	2	0	0	1	0	0	0	1	0	0	0	2	5	0	1	5	0	1	0	1	1	2	0	6	0	0	1	2	0	1	0	2	2	0	8	2	1	3	1	1	0	0	8	3	0	1	0	1	1	0	1	6	0	0	2	5	0	0	8	1	1	2	3	0	2	3	0	3	0	0	0	0	0	4	0	0	3	3	3	1	2	3	8	0	1	1	1	2	0	2	3	0	8	2	1	1	0	0	4	0	2	1	0	3	2	0	3	3	0	0	0	3	0	0	6	3	2	0	3	0	1	2	2	2	0	1	0	1	0	0	1	0	0	2	6	1	0	0	2	2	0	0	2	0	1	2	2	4	1	0	0	2	1	1	7	0	0	1	1	0	4	1	1	3	0	2	0	1	1	3	0	3	0	2	3	0	2	0	5	1	1	0	0	1	0	3	2	3	0	0	0	0	0	0	2	0	1	0	1	1	0	0	0	2	0	0	2	8	0	8	1	6	2	0	1	0	0	1	1	1	2	1	2	0	4	0	1	6	0	2	1	3	3	0	0	0	0	2	2	0	0	0	1	2	1	1	8	2	8	2	3	0	0	1	1	1	0	2	0	1	0	0	0	0	0	1	2	1	1	2	1	1	1	0	0	1	1	0	0	1	2	1	0	0	0	4	0	2	2	0	0	3	1	3	2	3	0	0	1	1	1	0	4	1	1	0	0	0	1	3	0	13	0	4	0	1	0	1	4	1	0	1	1	0	0	0	0	1	1	0	1	3	0	2	1	1	0	1	5	0	0	0	3	1	2	0	0	2	0	0	6	0	0	1	2	4	0	0	3	0	3	2	0	1	1	2	1	2	1	1	1	1	4	0	1	3	0	0	1	0	3	0	0	1	2	0	0	0	0	2	0	0	0	1	6	1	0	0	0	1	4	1	0	2	0	0	2	0	3	0	2	0	0	1	0	1	0	4	0	1	0	0	1	2	1	0	0	0	3	4	2	0	0	0	0	2	0	2	1	0	2	0	1	4	0	0	0	0	0	0	1	2	4	1	0	0	2	8	1	0	5	9	2	3	0	1	0	1	1	0	3	1	0	3	1	0	0	0	0	3	0	0	0	3	1	0	4	0	2	0	1	5	0	0	0	2	0	0	2	0	0	1	1	1	6	0	0	1	1	0	0	1	0	5	1	2	0	0	0	0	0	4	1	0	0	0	0	3	0	0	0	1	0	2	0	2	0	3	0	5	0	2	4	1	0	1	1	0	4	0	3	2	0	2	0	0	2	0	0	1	0	0	0	0	3	0	1	0	0	1	4	0	1	0	2	5	5	2	0	2	0	2	1	1	1	1	1	0	0	0	1	0	0	4	0	1	0	1	1	1	0	0	2	4	0	3	1	1	0	6	1	0	1	1	0	6	1	3	0	0	0	1	0	1	2	0	1	2	0	0	0	1	2	2	7	6	0	5	3	1	5	1	5	2	5	2	1	2	1	3	2	1	3	6	1	1	0	0	0	2	0	4	2	0	1	0	3	2	4	1	5	0	1	5	3	1	0	0	4	0	3	2	0	0	3	2	1	0	1	5	0	1	1	0	2	4	2	1	4	5	1	1	4	2	1	5	1	1	3	1	1	0	2	0	2	7	1	0	4	0	0	3	4	1	2	1	1	0	2	0	0	0	0	1	0	0	5	1	0	1	0	0	0	2	0	1	0	2	1	0	1	2	1	1
ZFYVE9	4	0	0	2	4	1	0	3	0	1	1	0	5	1	1	3	0	5	0	0	0	0	0	0	2	0	0	1	0	0	2	2	0	3	0	0	0	0	2	0	0	1	0	0	1	0	1	0	0	0	0	0	2	0	0	0	1	1	0	2	1	0	1	1	1	1	3	4	0	0	0	0	1	0	2	0	2	0	1	0	1	1	0	5	0	1	1	1	0	1	0	2	1	1	0	0	0	3	0	5	0	1	0	3	0	0	0	1	0	1	1	0	0	5	0	1	2	0	0	3	0	1	0	2	2	0	1	1	0	1	0	0	1	5	1	5	1	3	0	1	1	1	2	2	0	2	7	1	0	0	1	0	0	0	0	2	2	0	2	2	1	1	0	2	0	0	0	0	2	0	1	1	1	0	2	4	0	1	0	2	4	0	2	1	1	0	0	1	1	2	1	1	1	1	3	3	0	3	0	2	2	1	3	3	0	3	3	3	0	1	2	1	0	0	1	1	2	0	0	1	0	1	2	2	3	2	0	0	1	0	3	1	1	3	0	0	1	2	1	0	1	0	0	0	1	0	0	0	0	1	4	2	0	2	0	0	1	0	0	1	3	4	2	0	3	0	2	0	3	0	0	0	1	1	0	2	2	0	3	1	0	0	1	2	0	0	1	0	0	1	2	0	4	3	0	0	3	1	0	3	1	0	0	3	1	0	2	0	5	1	2	4	0	5	1	1	0	0	1	0	0	1	0	4	0	1	1	1	0	0	2	1	0	0	0	1	2	3	2	0	2	0	2	3	1	2	1	0	2	4	0	3	0	2	1	1	0	0	2	0	0	0	0	4	3	2	1	0	1	0	1	0	2	0	1	3	6	2	1	2	1	0	0	0	0	1	1	0	0	0	4	0	0	0	1	1	0	0	2	0	0	0	2	0	0	0	2	0	1	0	3	1	0	3	2	2	0	1	0	1	6	0	1	1	4	2	0	4	1	2	1	1	0	0	4	1	1	0	0	0	3	0	1	1	2	0	0	0	0	0	0	1	2	2	1	0	2	2	0	0	0	0	1	3	1	0	0	0	0	0	4	1	1	2	0	0	0	2	0	1	2	0	1	0	0	2	2	1	0	3	1	2	3	3	0	2	3	2	1	0	5	0	0	2	0	0	1	0	0	0	0	1	0	1	2	0	0	1	0	0	1	6	6	0	0	1	0	0	0	2	1	0	1	3	1	0	0	1	0	0	5	1	1	1	2	3	0	0	4	0	2	1	0	2	1	0	6	0	0	2	0	0	2	3	0	3	0	3	1	0	1	0	0	0	0	2	2	0	1	0	0	2	0	6	1	0	0	1	1	0	0	4	1	3	0	0	1	5	3	0	2	0	0	0	0	0	0	0	1	0	2	1	0	2	0	2	0	1	1	0	2	0	1	6	1	7	1	3	0	3	0	2	0	0	0	0	1	1	1	0	3	0	0	0	2	2	0	2	4	2	0	2	0	0	0	0	0	0	3	0	1	0	4	1	0	0	0	2	3	0	1	0	0	0	0	0	2	0	0	0	0	1	0	0	2	0	0	1	2	0	4	0	1	2	0	0	4	1	1	0	3	0	5	0	0	0	1	4	0	1	0	4	1	1	0	0	1	0	1	2	2	1	0	2	0	0	0	0	2	0	0	0	1	0	1	1	1	0	0	0	3	0	0	0	0	0	0	0	0	0	0	0	0	2	0	1	1	1	0	1	3	0	1	0	0	1	0	3	0	0	0	0	1	2	0	0	1	1	0	1	1	2	3	2	0	2	5	0	0	0	2	0	2	1	0	0	0	0	0	1	0	0	1	0	2	2	1	0	3	3	0	0	0	2	0	2	0	1	0	0	1	0	0	0	3	0	3	3	0	0	0	0	1	1	1	4	1	1	0	0	1	0	3	0	8	0	0	0	2	0	0	2	2	0	1	1	0	0	1	5	0	2	2	0	1	0	0	0	0	0	0	1	0	2	0	0	0	1	0	0	1	0	0	1	0	1	1	2	1	0	2	4	1	2	4	1	3	3	0	1	2	1	0	0	1	0	0	1	2	0	0	3	0	1	0	1	0	0	0	0	0	0	0	0	6	0	0	1	1	2	0	0	1	1	0	4	0	3	0	2	0	0	0	2	2	2	0	0	0	0	4	0	0	0	0	0	0	6	1	2	0	0	0	1	0	0	1	0	3	0	1	0	3	1	0	1	1	0	0	0	0	1	0	0	1	1	2	0	0	1	2	0	0	1	0	1	0	2	0	0	0	2	1	4	2	2	1	3	0	0	1	0	0	0	2	1	2	1	0	6	0	2	0	1	0	1	0	1	1	0	0	3	0	1	0	1	1	1	0	1	0	2	0	0	1	1	7	1	3	0	3	0	1	1	0	1	0	0	0	0	1	0	2	0	0	0	1	0	1	2	1	1	1	3	0	1	0	5	2	3	0	2	1	1	0	1	2	0	1	0	0	1	0	1	0	1	1	4	0	0	0	1	0	0	0	6	0	2	5	0	2	3	1	0	5	1	0	0	0	1	0	0	0	2	0	0	5	0	0	0	0	3	4	1	1	0	0	0	1	0	3	1	4	2	0	0	3	1	6	2	2	2	2	4	0	1	2	2	2	0	0	0	2	3	1	1	0	1	1	0	0	0	1	0	1	2	2	2	2	0	4	2	1	1	2	3	5	2	0	2	3	0	0	0	3	3	1	0	4	4	0	1	3	2	5	1	2	0	3	2	0	2	1	0	3	1	2	1	1	2	1	1	2	0	2	0	2	2	1	3	1	2	0	0	0	0	2	0	1	1	1	1	1	0	0	1	2	2	3	0	3	5	0	0	1	3	0	4	0	7	2	4	0	1	1	0	0	0	0	0	3	1	4	0	0	0	5	0	1	0	3	2	0	0	0	0	2
CC2D1B	1	0	0	2	0	3	0	1	0	0	1	0	0	1	0	1	1	1	0	2	1	1	0	0	1	1	0	0	0	1	1	3	0	1	1	0	1	0	0	0	0	0	0	0	1	1	1	0	0	0	0	1	2	0	0	0	0	0	0	0	0	0	1	0	0	2	0	1	0	0	0	0	0	0	0	2	1	0	2	0	0	0	0	4	1	0	0	1	0	0	0	0	0	3	0	1	0	1	0	0	1	0	0	1	0	0	0	0	0	0	0	0	1	0	2	0	0	1	0	0	0	0	0	2	2	2	0	0	0	0	0	0	2	0	0	0	1	2	0	0	0	0	0	1	0	0	0	0	0	2	0	0	2	0	0	0	0	0	0	1	0	0	0	2	0	1	0	1	0	0	1	0	0	0	0	1	0	0	2	0	0	0	0	0	0	0	0	0	2	0	0	1	1	1	1	1	0	2	1	0	0	0	0	0	0	0	0	1	0	0	0	0	0	0	0	0	0	1	0	0	1	0	0	0	0	0	0	0	0	0	0	1	2	1	0	0	0	0	0	0	0	1	0	0	0	0	0	4	1	0	0	1	0	0	1	1	0	0	0	0	1	1	0	0	0	0	1	1	1	0	0	0	5	2	0	0	2	0	2	0	2	0	0	2	0	0	0	0	0	0	3	0	0	0	2	0	0	0	0	1	1	1	0	2	0	0	0	0	2	1	1	2	0	0	0	0	0	0	0	0	0	1	1	1	0	0	1	1	0	1	0	1	1	1	1	0	2	0	2	0	2	0	0	1	3	0	0	1	0	1	1	0	0	0	0	0	0	0	0	2	0	0	0	1	0	1	1	0	0	0	1	0	0	0	0	5	2	0	0	5	0	0	0	1	1	1	1	2	0	0	0	0	2	0	0	0	1	0	1	0	0	0	3	0	1	0	2	1	1	0	0	1	0	3	0	0	0	0	0	0	0	0	0	1	0	0	1	0	5	1	1	1	0	0	4	0	0	0	0	0	0	0	4	2	5	1	0	0	1	0	0	0	2	0	4	0	1	0	0	2	0	0	0	2	0	0	0	0	0	0	0	0	0	0	0	0	0	0	0	0	0	0	1	0	0	0	0	0	0	1	0	2	0	0	0	0	1	2	0	0	0	0	2	2	0	1	0	1	0	0	1	0	0	0	2	1	1	0	0	0	0	1	3	0	0	0	1	0	0	3	2	1	0	0	0	0	0	0	0	0	2	0	0	0	0	0	0	0	0	1	0	0	0	0	0	0	0	0	0	0	0	0	0	1	1	0	0	0	0	0	0	0	0	0	0	1	0	0	0	0	0	0	0	0	0	0	0	0	1	0	0	1	0	0	0	0	2	0	0	0	0	0	0	1	0	0	0	0	1	2	0	2	0	0	1	0	0	0	0	0	1	0	0	4	0	0	2	0	0	0	0	0	0	0	0	0	1	0	0	0	0	0	0	0	0	0	0	1	1	0	0	0	0	0	0	2	0	0	1	0	0	0	0	0	0	0	0	0	1	0	0	0	0	0	0	1	0	0	0	0	0	0	0	0	2	0	0	1	0	0	0	1	0	2	1	0	2	0	0	0	2	0	2	0	0	0	1	0	0	1	0	0	0	0	0	0	0	1	0	3	1	2	1	1	1	0	0	0	0	1	1	0	0	0	0	0	0	1	0	0	1	0	3	0	0	0	0	0	0	0	0	0	0	1	0	2	0	2	0	1	0	0	0	2	0	0	0	2	0	0	1	0	0	0	0	0	0	0	0	0	2	1	0	1	0	1	1	0	0	0	1	0	1	0	0	0	0	0	1	0	0	0	0	0	0	0	0	0	0	0	0	0	1	1	0	0	0	1	1	0	0	0	0	0	5	0	0	3	0	0	0	0	0	0	0	0	0	0	0	0	0	0	0	0	2	0	0	0	1	1	0	2	0	0	0	1	0	0	0	2	0	1	0	0	0	0	0	1	0	0	0	2	0	0	0	0	1	2	0	0	0	0	0	1	0	0	0	0	3	0	1	0	0	1	0	0	1	1	0	0	1	0	0	0	0	3	0	0	0	0	0	0	0	0	0	0	0	0	0	0	0	0	0	0	2	0	0	3	0	0	0	0	0	0	0	1	0	1	0	1	0	1	0	1	0	2	0	0	0	0	6	0	0	0	0	0	0	1	0	2	0	1	1	2	0	0	0	1	0	0	0	0	0	0	0	0	0	0	0	0	0	0	0	0	0	0	2	0	0	0	2	1	0	0	2	0	3	0	0	1	0	0	0	2	0	0	2	0	0	0	3	0	1	0	0	1	0	0	0	1	0	0	0	0	0	1	0	0	1	0	0	0	0	0	0	0	0	5	0	0	3	0	0	0	0	0	5	0	1	0	0	0	1	0	0	0	0	0	1	0	1	0	0	0	0	0	0	0	0	2	1	0	0	0	0	0	0	1	0	0	0	0	1	0	0	0	0	0	1	1	0	2	0	0	0	0	0	0	0	1	0	0	1	2	0	0	0	0	0	0	1	0	0	0	0	1	0	2	0	0	0	0	0	0	0	0	0	0	1	0	0	0	0	0	0	1	0	0	0	1	1	1	0	0	1	1	0	0	2	0	3	0	0	1	1	0	2	0	0	0	0	0	1	2	0	2	0	1	0	0	0	0	0	2	1	1	1	1	3	0	0	0	1	0	0	0	2	0	0	1	1	2	0	0	1	0	0	0	1	1	1	1	0	0	4	0	0	0	2	0	0	0	0	0	0	0	0	0	0	0	2	0	0	0	0	0	0	2	0	1	0	0	0	0	0	0	0	0	0	1	1	0	0	0	0	2	0	3	0	0	0	1	0	0	0	0	0	0	0	0	1	0	0	0	0	0	0	0	0	0	0	0	0	0	0	0	0	0	2	0	0	0	0	1	1	2	1
ORC1	0	0	0	0	0	0	0	0	0	0	0	0	0	0	0	0	0	0	0	0	0	0	0	0	0	0	0	0	0	0	0	0	0	0	0	0	0	0	0	0	0	0	0	1	0	0	0	0	0	0	0	0	0	0	0	0	0	0	0	0	0	0	0	0	0	0	0	0	0	0	0	0	0	0	0	0	0	0	0	0	0	0	0	0	2	0	0	0	0	0	0	0	0	0	0	0	0	0	0	0	0	0	0	0	0	0	0	0	0	0	0	0	0	0	0	0	0	0	0	0	0	0	0	0	0	0	0	0	0	0	0	0	0	0	0	0	0	0	0	0	0	0	0	0	0	0	2	0	0	1	0	0	0	0	0	0	0	0	0	0	0	0	0	0	0	0	0	0	0	0	0	0	0	0	0	0	0	0	0	0	0	0	0	0	0	0	0	0	0	0	0	0	0	0	0	0	0	0	0	0	0	0	0	0	0	0	0	0	0	0	0	0	1	0	0	0	0	0	0	0	0	0	0	0	0	0	0	0	0	0	0	0	0	0	0	0	0	0	0	0	0	0	0	0	0	0	0	0	0	0	0	0	0	0	1	0	0	0	0	0	0	0	0	0	0	0	0	0	0	0	0	0	0	1	0	0	0	0	0	0	0	0	0	0	0	0	0	0	0	0	0	0	0	0	0	0	0	0	0	0	0	0	0	0	0	0	0	0	0	0	0	0	0	0	0	0	0	0	0	0	0	0	0	0	0	0	0	0	0	0	0	0	0	0	0	0	0	0	0	0	0	0	0	0	0	0	0	1	0	0	0	0	0	0	0	0	0	0	0	0	0	0	0	0	1	0	0	0	0	0	0	0	0	0	0	0	0	0	0	0	0	0	0	0	0	0	0	0	0	0	0	0	0	0	0	0	0	0	0	0	2	0	0	0	0	0	0	0	0	0	0	0	1	0	0	0	0	0	0	0	0	0	0	0	2	0	0	0	0	0	0	0	0	0	0	0	0	0	0	0	0	0	0	0	0	0	0	0	0	0	0	0	0	0	0	0	0	0	0	0	0	0	0	0	0	0	0	0	0	0	0	0	0	0	0	0	0	0	0	0	0	0	0	0	0	0	0	0	0	0	0	0	0	0	0	0	0	0	0	0	0	0	0	0	0	0	0	0	0	0	0	0	0	0	0	0	0	1	0	0	0	0	0	0	0	0	0	0	0	0	0	0	0	0	0	0	0	0	0	0	0	0	0	0	0	0	0	0	0	0	0	0	0	0	0	0	0	0	0	0	0	0	0	0	0	0	0	0	0	0	0	0	0	0	0	0	0	0	0	0	0	0	0	0	0	0	0	0	0	0	0	0	0	0	0	0	0	0	0	0	0	0	1	0	0	0	0	0	0	0	1	0	0	0	0	0	0	0	0	0	0	0	0	0	0	0	0	0	0	0	0	0	0	0	0	0	0	0	0	0	0	0	0	0	0	0	0	0	0	0	0	0	0	0	0	0	0	0	0	0	0	0	0	0	0	0	0	0	0	0	0	0	2	0	0	0	0	0	0	0	0	0	0	0	0	0	0	0	0	0	0	0	0	0	0	0	0	0	0	0	0	0	0	0	0	0	0	1	0	0	0	0	0	0	0	0	0	0	0	0	1	0	0	0	0	0	0	0	0	0	0	0	0	0	0	0	0	0	0	0	0	0	0	0	0	0	0	0	0	0	0	0	0	0	0	0	0	0	0	2	0	0	0	0	0	0	0	0	0	1	0	0	0	0	0	0	0	0	0	0	0	0	0	0	0	0	0	0	0	0	0	0	0	0	0	0	0	0	0	0	0	0	0	0	0	0	0	0	0	0	0	0	0	0	0	0	0	0	0	0	0	0	0	0	0	0	0	0	0	0	0	0	0	0	0	0	0	0	0	0	0	0	0	0	0	0	0	0	0	0	0	0	0	0	0	0	0	0	0	0	0	0	0	0	0	0	0	0	0	0	0	0	0	0	0	0	0	0	0	0	0	0	0	0	0	0	1	0	0	0	0	0	0	0	0	0	0	0	0	0	0	0	0	3	0	0	0	0	0	0	0	0	0	0	0	0	0	0	0	0	0	0	0	0	0	0	0	0	0	0	0	0	0	0	0	0	0	0	0	0	0	0	0	0	0	0	0	0	0	0	0	0	0	0	0	1	0	0	0	0	0	0	0	0	0	0	0	0	0	0	0	0	0	0	0	0	0	0	0	0	0	0	0	0	0	0	0	0	0	0	0	0	0	0	0	0	0	0	0	0	0	0	0	0	0	0	0	0	0	0	0	0	0	0	0	0	0	0	0	0	0	0	0	0	0	0	0	0	0	0	0	0	0	0	0	0	0	0	0	0	0	0	0	0	0	0	0	0	0	0	0	0	0	1	0	0	0	0	0	0	0	0	0	0	0	0	0	0	0	0	0	0	0	0	0	0	0	0	0	0	0	0	1	0	0	0	0	0	0	0	0	0	0	0	0	0	0	0	0	0	0	0	1	0	0	0	0	0	0	0	0	1	0	0	0	0	0	0	0	0	0	0	0	1	0	0	0	0	0	0	0	0	0	1	0	0	1	0	0	0	0	0	1	0	0	0	0	0	0	0	0	0	0	0	0	0	0	0	0	0	0	0	0	2	0	0	0	0	0	0	0	0	0	0	0	0	0	0	0	0	0	0	0	0	0	0	0	0	0	0	0	0	0	2	0	0	0	0	0	0	0	0	0	0	0	0	0	0	0	0	0	0	0	0	0	0	0	0	0	0	0	0	0	0	0	0	0	1	0	0	0	0	0	0	0	0	0	0	0	2	0	0	0	0	0	0	0	0	0	0	0	0	0	0	0	0	0	0	0	0	0	0	0	0	0	0	0	0	0	0	0	0	0	0	0	0	0	0	0	0	0	0	0	1	0	0	0
PRPF38A	2	0	0	1	0	1	2	4	0	2	1	0	0	2	0	1	0	3	0	1	0	2	1	0	2	0	5	0	0	1	1	1	1	2	3	0	1	0	0	2	1	2	0	0	0	0	0	2	0	0	1	0	1	1	0	0	1	0	1	0	3	0	0	1	0	0	0	0	0	0	0	1	0	1	2	0	2	1	3	1	0	2	0	4	4	0	0	3	0	0	0	1	3	0	0	0	0	0	3	2	1	0	1	1	0	2	0	0	0	0	0	0	3	1	1	2	0	0	0	0	0	0	5	5	0	4	3	0	0	2	2	1	1	3	0	0	3	1	0	0	0	0	0	0	4	0	1	0	0	0	0	0	1	0	0	1	0	1	0	0	0	0	2	0	2	1	1	1	1	1	0	0	1	2	0	5	0	0	1	1	1	1	0	0	3	0	1	3	0	0	0	2	1	0	1	2	0	6	2	0	0	2	1	0	0	0	2	0	0	1	0	1	9	0	3	0	0	0	0	0	0	0	1	1	0	0	1	0	1	0	0	0	0	0	0	0	0	5	0	3	0	2	0	0	2	0	0	2	1	2	1	1	0	0	1	0	0	0	0	2	4	2	2	0	1	0	2	2	2	0	0	2	1	0	0	0	0	2	1	1	0	0	1	0	1	2	0	0	0	0	2	0	1	2	0	0	0	2	1	3	1	1	1	0	0	0	1	0	2	1	0	2	0	2	3	0	0	0	1	0	1	0	0	1	0	0	0	1	0	0	0	0	3	2	0	0	2	0	2	1	1	1	0	0	0	0	2	0	2	1	0	0	0	1	0	0	1	2	1	1	1	0	2	0	0	2	2	0	0	1	5	2	4	0	1	0	3	9	0	0	1	0	0	0	0	0	0	0	2	0	4	0	1	2	1	2	0	0	0	0	0	0	1	4	0	1	3	2	0	2	3	4	0	5	0	0	0	0	0	0	3	3	0	1	1	2	1	6	0	1	2	0	3	0	5	0	0	3	0	0	1	2	1	4	1	3	0	2	6	1	1	0	2	0	2	0	0	0	1	1	4	1	0	0	0	1	0	0	0	0	2	1	0	1	0	1	0	0	1	1	0	1	2	0	3	0	2	1	0	3	1	0	0	1	0	4	3	3	1	6	0	0	0	1	0	1	1	1	4	2	0	0	0	0	0	0	2	1	1	2	1	2	2	2	0	0	0	2	1	1	0	0	2	3	4	0	0	0	0	1	2	0	0	0	0	1	0	0	0	0	1	0	2	0	1	0	0	0	0	1	2	0	0	2	4	0	0	3	3	0	1	0	3	0	0	1	0	0	0	2	0	2	0	0	4	0	1	0	4	3	2	4	1	0	0	1	0	4	1	0	0	0	1	3	0	0	1	0	0	0	1	2	0	0	3	3	0	2	0	1	2	0	0	1	0	6	1	0	1	1	0	2	1	0	1	1	1	0	0	2	3	0	0	0	0	1	0	3	3	0	0	2	0	1	0	0	0	0	1	1	1	0	0	0	0	0	0	0	1	1	0	1	0	0	1	0	0	0	0	0	1	0	0	0	3	0	2	0	0	0	1	0	0	0	0	0	1	1	0	0	5	0	2	0	4	2	1	4	3	1	0	0	0	1	0	2	0	0	0	0	6	0	0	4	1	0	1	0	0	0	0	0	3	0	0	0	4	0	0	0	3	0	2	0	1	1	0	1	0	0	0	0	0	3	0	0	0	1	0	0	0	0	0	1	0	1	0	1	0	0	1	3	0	2	0	0	2	0	0	1	2	0	0	0	0	1	0	0	0	0	2	0	2	0	0	0	0	0	1	0	1	1	0	0	0	2	0	0	2	1	0	0	0	2	1	0	0	0	1	0	3	0	1	0	1	0	0	2	0	0	0	0	0	2	0	2	5	0	0	0	0	0	1	0	7	0	2	0	3	0	1	0	0	1	0	6	0	0	0	2	0	0	0	1	0	0	0	1	0	0	1	2	0	0	0	0	0	2	0	0	0	0	1	0	1	0	4	1	1	0	1	1	0	2	1	1	2	4	0	1	1	1	0	1	0	1	0	0	0	1	0	3	4	0	0	0	0	0	0	0	0	0	2	0	0	0	0	0	1	0	0	1	2	0	0	1	3	3	0	3	0	0	0	1	1	0	0	0	0	0	3	0	0	0	0	1	0	2	1	3	0	0	3	2	0	0	0	2	0	0	0	0	1	2	1	0	2	0	1	0	1	0	0	1	0	0	1	1	2	1	2	0	1	0	0	0	0	0	0	0	0	3	0	1	0	1	1	2	0	0	0	0	0	0	1	1	2	0	0	5	0	1	0	0	0	0	0	0	1	0	1	0	0	0	0	0	2	2	0	0	5	0	0	0	0	1	0	0	1	0	1	0	1	0	0	1	0	0	0	0	0	0	0	0	0	0	1	0	0	0	0	0	5	0	3	0	1	0	0	2	0	3	0	1	3	0	0	0	1	0	1	3	0	0	0	0	2	3	0	0	0	0	6	3	0	1	0	2	0	2	5	0	2	0	2	1	0	0	0	2	0	1	0	0	0	0	1	0	2	0	0	0	0	2	2	0	3	1	4	1	2	0	1	1	0	1	1	1	0	4	1	2	1	1	0	0	7	0	0	1	1	0	0	0	1	1	2	1	1	1	0	3	2	0	0	2	0	1	0	0	0	3	1	0	0	1	9	4	0	1	3	0	1	0	2	1	0	1	1	3	1	1	0	2	0	0	0	0	1	0	0	5	0	2	4	0	1	1	0	3	3	1	1	1	0	0	2	1	0	0	0	3	3	0	0	0	0	0	4	2	0	1	1	1	3	3	0	2	5	0	0	1	0	0	1	3	2	0	0	2	0	3	0	1	0	0	0	0	0	0	1	0	0	0	0	1	3	1	0	0	1	1	3	0	3	5	0
TUT4	4	1	1	1	0	1	1	3	0	3	1	2	4	1	1	2	1	7	4	0	0	4	3	0	1	2	3	1	1	0	3	0	0	4	1	2	1	0	0	4	1	0	0	2	3	1	3	1	1	4	2	0	2	5	5	0	2	1	2	6	1	2	0	3	1	3	3	0	0	0	4	0	1	0	6	0	3	1	3	0	3	3	1	9	2	3	1	2	4	3	0	2	1	7	0	0	3	2	7	1	0	1	1	0	1	1	1	1	1	0	0	0	2	2	6	3	4	0	1	2	1	0	3	5	4	1	5	1	3	3	2	0	4	0	3	3	2	1	3	6	3	0	2	4	2	0	3	0	2	9	1	1	1	2	0	1	1	2	3	2	1	1	8	4	0	0	0	3	0	1	3	2	0	2	0	5	0	0	2	2	0	1	2	0	1	1	2	5	1	1	1	0	4	3	1	6	0	8	3	3	2	7	3	3	2	7	3	4	0	2	6	2	2	2	2	0	1	0	0	0	0	0	2	1	1	0	2	7	10	1	2	1	2	6	4	8	0	6	1	7	3	5	1	0	2	1	1	3	1	1	1	4	0	1	2	0	2	0	0	0	0	2	1	1	2	1	2	0	2	0	3	3	3	6	0	0	4	1	3	3	1	2	1	3	1	0	1	1	1	1	1	7	3	7	0	4	6	3	1	2	8	3	3	5	4	2	4	0	6	8	1	0	4	1	4	0	3	4	4	3	2	1	1	4	0	1	1	1	0	8	3	0	0	6	1	0	7	0	2	0	3	0	1	4	0	0	1	4	3	1	1	7	1	1	3	4	0	1	1	4	2	2	3	0	4	3	2	0	3	3	2	1	5	0	1	7	11	3	1	4	1	0	2	6	2	5	4	1	2	0	6	0	0	5	0	3	2	0	1	0	1	3	2	1	0	3	4	5	1	0	5	3	2	6	1	0	0	1	4	0	0	3	0	0	5	3	0	2	2	2	3	2	1	0	7	1	0	3	2	1	2	1	3	2	1	5	0	1	3	1	0	3	2	2	11	6	0	1	0	5	3	2	5	0	0	3	0	3	0	1	1	2	6	2	2	1	3	5	2	5	2	3	5	0	1	3	1	7	0	9	3	0	4	3	0	7	11	1	1	2	2	2	10	1	0	3	1	5	6	1	0	0	0	2	1	2	3	0	6	0	1	5	5	2	2	1	1	7	0	5	3	0	0	1	2	1	0	1	0	0	4	5	0	0	2	3	0	1	3	0	1	0	2	0	0	0	13	0	0	4	2	0	2	1	3	0	0	6	3	0	5	2	7	0	0	5	1	0	1	4	0	4	0	11	2	0	0	6	4	3	0	9	0	2	3	2	3	5	10	0	3	0	3	2	0	1	4	0	3	2	8	7	0	1	3	2	0	1	3	2	2	0	2	6	0	9	4	5	2	7	1	1	2	4	1	1	1	0	1	0	2	0	0	0	1	1	1	2	3	2	2	2	2	1	0	9	1	1	2	1	2	0	5	0	1	2	3	1	1	1	2	1	3	0	1	0	5	1	0	2	7	3	1	0	5	1	4	0	1	1	1	2	0	3	2	2	0	1	5	0	2	2	2	0	6	1	6	3	0	8	0	5	2	1	0	0	0	7	3	3	11	3	4	8	1	1	0	0	0	1	0	0	2	0	0	2	3	2	0	1	5	0	2	5	0	0	0	0	0	0	2	3	3	7	2	3	3	4	0	8	6	0	4	1	0	0	1	6	0	0	2	0	0	8	0	0	4	1	0	11	3	3	7	3	3	0	5	0	1	1	1	0	3	0	3	0	1	2	0	2	1	3	1	0	3	3	0	0	4	3	0	0	4	9	0	0	1	0	3	1	2	1	1	0	4	1	7	4	4	0	3	1	0	1	1	1	2	4	0	0	1	0	2	0	11	3	4	0	4	1	0	1	0	1	6	0	0	5	1	4	0	1	9	0	2	1	4	3	0	2	3	9	2	0	1	1	4	1	0	0	4	1	0	8	0	0	2	1	2	0	6	2	0	2	4	1	5	5	1	1	2	1	0	1	0	4	0	0	5	0	0	4	0	2	0	0	0	1	1	0	0	0	3	1	4	0	2	7	1	1	0	0	0	6	1	3	4	5	2	4	1	5	0	8	3	2	1	1	1	0	4	0	1	0	0	4	0	6	0	4	0	2	3	4	0	1	2	4	3	0	0	0	4	2	1	1	1	0	0	0	0	0	5	0	1	10	1	1	1	2	4	1	0	7	4	1	0	0	0	0	1	0	2	2	3	5	3	4	0	0	8	0	0	0	5	0	1	0	0	4	0	3	0	0	4	1	0	1	5	0	1	5	1	0	1	0	5	5	0	0	4	4	0	0	0	1	4	0	3	0	3	0	2	4	2	1	1	1	4	0	2	1	1	1	0	1	3	0	6	0	5	3	1	2	5	2	4	4	4	4	0	3	0	2	1	1	6	0	0	3	1	3	0	0	0	1	1	4	2	1	1	2	4	3	0	2	0	6	2	5	2	3	8	0	4	0	0	4	1	2	0	0	0	2	2	0	2	0	6	0	0	0	5	2	1	2	2	0	1	2	3	1	4	5	1	2	6	4	1	1	7	0	2	3	4	0	2	3	1	2	2	2	0	4	5	5	1	2	1	0	2	4	2	7	2	1	0	1	1	5	4	1	5	3	1	3	8	4	3	4	2	0	1	0	2	3	3	2	3	5	2	6	1	3	2	1	3	3	4	3	0	6	2	2	3	0	6	1	2	2	2	1	4	1	1	5	5	4	2	5	3	3	2	0	1	2	1	0	3	1	1	7	0	3	1	5	3	1	1	0	1	5	2	2	0	2	0	0	2	2	3	0	5	1	0	0	0	1	0	1	1	0	5	2	2	1	5	1	4	0	2	0	3	1	2	3	1
GPX7	0	1	0	1	0	1	0	0	0	0	0	0	0	0	0	0	0	0	0	0	0	0	0	1	0	1	0	0	0	0	1	0	0	0	0	0	0	0	0	0	2	0	0	0	0	0	0	0	0	0	0	0	0	1	0	0	0	0	0	0	0	0	0	0	0	0	0	1	0	0	1	0	0	0	0	0	0	0	0	0	3	0	0	2	1	0	0	0	4	0	0	0	0	0	1	0	0	0	0	1	1	0	0	0	0	0	0	0	0	2	1	0	0	6	0	0	0	0	0	0	0	0	0	0	0	0	0	1	0	0	0	0	1	0	0	0	1	1	0	0	0	1	0	0	0	0	0	0	0	0	0	0	0	0	0	0	0	0	1	0	0	3	0	0	0	0	0	0	1	0	1	1	0	0	0	0	0	0	0	0	0	0	1	1	0	0	0	0	0	0	1	2	0	0	0	0	0	1	0	0	1	0	0	0	0	0	0	0	0	0	0	0	0	0	0	0	0	0	0	0	0	0	0	0	0	0	0	3	0	0	0	0	1	0	0	0	0	0	0	0	0	0	0	0	0	0	0	1	0	1	0	0	0	0	0	2	0	0	0	0	0	0	0	0	0	0	0	1	0	0	0	0	2	0	0	0	0	0	0	0	0	2	0	0	0	2	0	0	0	0	0	0	2	1	0	1	2	0	0	0	0	0	0	0	0	0	0	0	0	0	0	0	1	0	0	0	0	0	0	0	0	0	2	2	1	0	0	0	0	0	0	0	0	1	0	0	0	0	0	0	0	0	0	0	0	0	1	0	4	1	1	0	0	1	1	1	0	0	0	0	0	0	1	1	1	0	0	0	0	0	0	0	0	0	0	0	1	1	0	0	0	0	0	1	0	0	1	0	3	0	0	0	0	0	0	0	0	0	0	0	0	2	0	0	0	0	1	0	0	0	0	0	0	0	0	0	0	1	0	0	2	2	0	0	0	0	0	0	0	0	1	0	0	0	0	0	0	1	0	0	1	1	2	0	0	0	0	4	0	0	0	0	0	1	2	0	0	1	1	0	0	0	1	0	0	1	0	0	0	0	0	0	0	0	0	1	0	0	0	0	0	1	0	0	0	1	0	0	0	1	0	1	0	0	0	0	2	0	0	0	0	0	0	0	0	1	0	0	0	0	0	0	0	0	0	1	0	0	0	0	0	1	0	0	1	0	0	0	0	0	1	0	0	0	0	0	0	0	0	0	4	1	0	0	0	2	0	3	0	0	0	0	0	0	2	0	2	0	0	0	0	0	1	0	4	0	0	0	0	0	3	0	1	0	0	0	0	0	0	0	0	2	0	2	3	0	0	0	1	0	0	2	0	0	1	0	0	2	1	0	3	0	0	0	0	0	0	0	1	0	1	4	0	0	2	0	0	0	0	0	4	0	0	2	0	2	1	2	0	0	0	1	0	0	0	0	4	0	0	2	0	0	0	1	1	2	0	1	0	1	0	3	1	0	0	0	0	2	0	0	0	0	1	0	0	1	0	2	0	0	0	2	0	0	0	0	0	0	0	0	3	1	0	0	4	0	1	1	0	0	2	1	0	0	0	0	3	0	2	0	2	0	3	0	0	0	1	0	2	0	0	3	1	0	0	0	0	0	0	0	0	0	0	1	1	0	0	0	0	0	0	0	2	1	0	0	0	0	0	0	1	0	3	0	0	0	0	0	0	0	1	0	0	0	0	0	0	0	0	0	0	0	0	3	0	0	0	0	0	0	0	0	0	1	0	0	0	0	0	0	1	2	0	0	1	0	1	0	0	0	0	0	1	0	2	0	0	1	0	1	0	0	1	0	0	3	0	0	1	0	0	0	0	2	0	0	0	2	0	0	0	0	0	0	0	0	0	4	2	1	0	0	0	0	0	1	0	0	0	1	0	0	4	0	4	0	0	0	0	0	0	0	0	0	0	3	0	2	0	0	0	0	0	0	0	0	1	1	0	0	1	0	1	0	0	0	0	0	1	0	4	0	1	0	0	0	0	0	1	0	0	1	0	3	3	0	0	2	0	0	0	0	0	0	0	0	1	0	3	0	0	0	0	1	0	0	0	0	0	0	0	0	0	0	0	0	0	2	0	1	0	0	0	0	0	1	0	0	0	0	0	2	0	1	0	1	0	1	0	0	5	0	1	0	0	3	0	1	1	0	0	0	2	2	0	0	0	0	0	0	0	0	2	0	0	0	0	0	0	0	0	0	0	0	1	1	0	2	0	0	0	0	0	0	0	0	0	1	0	0	0	0	0	2	0	0	0	0	0	1	0	0	0	0	0	0	0	1	0	0	0	0	0	0	0	2	0	0	1	0	0	0	0	0	0	0	0	0	0	0	1	0	0	0	0	0	0	0	0	0	1	0	0	1	1	0	0	0	0	0	3	0	0	1	0	0	0	0	0	1	1	0	1	2	0	1	0	3	1	1	0	0	0	0	0	2	0	0	0	3	1	0	0	0	0	2	0	3	0	0	0	0	2	0	0	0	0	4	1	3	0	0	2	0	0	0	0	0	1	0	0	0	0	0	0	0	3	0	1	0	0	2	2	0	0	0	1	0	0	1	0	0	0	0	0	0	1	0	2	0	2	0	1	2	1	0	1	0	0	0	0	0	0	1	0	0	0	2	0	0	0	2	1	0	0	0	1	2	0	0	1	0	0	1	0	2	4	1	0	0	1	0	0	1	1	0	1	0	0	2	4	3	0	2	0	2	0	0	0	0	0	1	0	1	0	0	1	1	0	0	3	0	0	0	0	0	0	1	1	1	0	0	0	0	0	0	0	0	0	0	0	0	0	0	0	0	1	0	0	0	0	0	0	0	0	0	0	0	0	0	2	0	1	0	0	0	1	0	0	0	0	0	2	0	1	1	0	0	0	0	1	0	0	0	0	0	0
SHISAL2A	0	0	0	0	0	0	0	0	0	0	0	0	0	0	0	0	0	0	0	0	0	0	0	0	0	0	0	0	0	0	0	0	0	0	0	0	0	0	0	0	0	0	0	0	1	0	0	0	0	0	0	0	0	0	0	0	0	0	0	0	0	0	0	0	0	0	0	0	0	0	0	0	0	0	0	0	0	0	0	0	0	0	0	0	0	0	0	0	0	0	0	0	0	0	0	0	0	0	0	0	0	0	0	0	0	0	0	0	0	0	0	0	0	0	0	0	0	0	0	0	0	0	0	0	0	0	0	0	1	0	0	0	0	0	0	0	0	0	0	0	0	0	0	0	0	0	0	0	0	0	0	0	0	0	0	0	0	0	0	0	0	0	0	0	0	0	0	0	0	0	0	0	0	0	0	0	0	0	0	0	0	0	0	0	0	0	0	0	0	0	0	0	1	0	0	0	0	0	0	0	0	0	0	0	0	0	0	0	0	0	0	0	0	0	0	0	0	0	0	0	0	0	0	0	0	0	0	0	0	0	0	0	0	0	1	0	0	0	0	0	0	0	0	0	0	0	0	0	0	0	0	0	0	0	0	0	0	0	0	0	0	0	0	0	0	0	0	0	0	0	0	0	0	0	0	0	0	0	0	0	0	0	0	0	0	0	0	0	0	0	0	0	0	0	0	0	0	0	0	0	0	0	0	0	0	0	0	0	0	0	0	0	0	0	0	0	0	0	0	0	0	0	0	0	0	0	0	0	0	0	0	0	0	0	0	0	0	0	0	0	0	0	0	0	0	1	0	0	0	0	0	0	0	0	0	0	0	0	0	0	0	0	0	0	0	0	0	0	0	0	0	0	0	0	0	0	0	0	0	0	0	0	0	0	0	0	0	0	0	0	0	0	0	0	0	0	0	0	0	0	0	0	0	0	0	0	0	0	0	0	0	0	0	0	0	0	0	0	0	0	0	0	0	0	0	0	0	2	0	0	0	0	0	0	0	0	0	0	0	0	0	0	0	0	0	0	0	0	0	0	0	0	0	0	0	0	0	0	0	0	0	0	0	0	0	0	0	0	0	0	0	0	0	0	0	0	0	0	0	0	0	0	0	0	0	0	0	0	0	0	0	0	1	0	0	0	0	0	0	0	0	0	0	0	0	0	0	0	0	0	0	0	0	0	0	0	0	0	0	0	0	0	0	0	0	0	0	0	0	0	0	0	0	0	0	0	0	0	0	0	0	0	0	0	0	0	0	0	0	0	0	0	0	0	0	0	0	0	0	0	0	0	0	0	0	0	0	1	0	0	0	0	1	0	0	0	0	0	0	0	0	0	0	0	0	0	0	0	0	0	0	0	0	0	0	0	0	0	0	0	0	0	0	0	0	0	0	0	0	0	0	0	0	0	1	0	0	0	0	0	0	0	0	0	0	1	0	0	0	0	0	0	0	1	0	0	0	0	0	0	0	0	0	0	0	0	0	0	0	0	0	0	0	0	0	0	0	0	0	0	0	0	0	0	0	0	0	0	0	0	0	0	0	0	0	0	0	0	0	0	1	0	0	0	0	0	0	0	0	0	0	0	0	0	0	0	0	0	0	0	0	0	0	0	0	0	0	0	0	0	0	0	0	0	0	0	0	0	0	0	0	0	0	0	0	0	0	0	0	0	0	0	0	0	0	0	0	0	0	0	0	0	0	0	0	0	0	0	0	0	0	0	1	0	0	0	0	0	0	1	0	0	0	0	0	0	0	0	0	0	0	0	0	0	0	0	0	0	0	0	0	0	0	0	0	0	0	0	0	0	0	1	0	0	0	0	0	0	0	0	0	0	0	0	0	0	0	0	0	0	0	0	0	0	0	0	0	0	1	0	1	0	0	0	0	0	0	0	0	0	0	0	0	0	0	0	0	0	0	0	0	0	0	0	0	0	0	0	0	0	0	0	0	0	0	0	0	0	0	0	0	0	0	0	0	0	0	0	0	0	0	0	0	0	0	0	0	0	0	0	0	0	0	0	0	0	0	0	0	0	0	0	0	1	0	0	0	0	0	0	0	0	0	0	0	0	0	0	0	0	0	0	0	0	0	0	0	0	0	0	0	0	0	0	1	0	0	0	0	0	0	0	1	0	0	0	0	0	0	0	0	0	0	0	0	0	0	0	0	0	0	0	0	0	0	0	0	0	0	1	0	0	0	1	0	0	0	0	0	0	0	0	0	0	0	0	0	0	0	0	0	0	0	0	0	1	0	0	0	0	0	0	0	0	0	0	1	1	0	0	0	0	0	0	0	0	0	0	0	0	0	0	0	0	0	0	0	0	0	0	0	0	0	0	0	0	0	0	0	0	0	0	0	0	0	0	0	0	0	0	1	0	0	0	0	0	0	0	0	0	1	0	0	0	0	0	0	0	0	0	0	0	0	0	0	0	0	0	0	0	0	0	0	0	0	0	0	0	0	0	0	0	0	0	0	0	0	0	0	0	0	0	0	0	0	0	0	0	0	0	0	0	0	0	0	0	0	0	0	1	0	0	0	0	0	0	0	0	0	0	0	0	0	0	0	0	0	0	1	0	0	0	0	0	0	0	0	0	0	0	0	0	0	0	0	0	0	0	0	0	0	0	0	0	0	0	0	0	0	1	0	0	0	0	0	0	0	0	0	0	0	0	0	0	0	0	0	0	0	0	0	1	0	0	1	0	0	0	0	0	0	0	0	0	0	0	0	0	0	0	0	0	0	0	1	0	0	0	1	0	0	0	1	0	0	0	0	0	0	0	0	0	0	0	0	0	0	0	0	0	0	0	0	0	0	0	0	0	0	0	0	0	0	0	0	0	0	0	0	0	0	0	0	0	0	0	0	0	0	0	0	1	0	0	0	0	0	0	0	0	0	0	0	0	0	0	0	0	0	0	0	1	0	0	0	0	0
COA7	0	0	0	0	1	2	0	2	0	0	0	0	0	0	0	1	0	0	0	0	2	0	0	0	0	0	0	0	0	0	0	1	0	0	1	0	0	0	0	0	0	0	0	0	0	0	0	1	0	1	0	0	0	0	0	0	0	1	0	0	0	0	0	1	1	0	0	1	0	0	0	0	0	0	0	0	0	0	0	0	0	0	0	0	0	0	0	0	0	0	0	0	1	0	0	0	0	0	0	0	0	0	0	0	0	0	0	0	0	0	0	0	0	0	1	0	0	0	0	1	0	0	0	1	0	0	0	0	0	0	0	0	0	0	0	1	1	0	0	0	0	0	1	0	0	0	0	0	0	0	0	0	1	0	0	0	2	0	0	0	0	0	0	1	0	0	0	0	0	1	1	0	0	0	0	0	0	0	1	0	1	0	0	0	0	0	0	0	0	0	0	0	0	0	1	3	0	0	0	0	1	0	0	0	0	0	0	0	0	0	0	0	0	1	0	1	0	0	0	0	0	0	0	0	0	0	0	0	0	0	0	0	0	0	0	0	0	0	0	0	0	0	0	0	0	2	0	1	0	0	2	0	1	0	0	0	0	0	0	0	3	0	0	1	0	0	0	0	0	0	0	1	0	0	0	1	0	1	2	0	0	0	0	1	0	0	0	0	0	0	0	1	0	0	0	1	1	0	0	0	0	0	0	0	0	2	1	0	0	1	0	5	0	0	0	0	0	0	0	1	0	0	0	0	0	0	0	0	0	0	0	0	0	0	0	0	2	0	0	0	1	1	0	0	2	0	0	0	1	0	0	0	0	0	0	0	0	0	0	0	1	0	2	0	0	0	1	0	0	1	0	0	1	0	0	0	3	0	0	0	0	0	0	0	0	0	0	0	0	0	1	0	0	2	0	1	1	1	1	0	1	3	1	0	0	0	0	0	0	0	0	1	0	1	0	0	0	0	0	0	0	0	0	0	0	0	0	0	2	0	1	0	1	0	0	0	0	0	0	0	2	2	0	0	0	1	0	0	1	0	0	0	0	0	0	0	0	0	0	0	0	2	0	0	0	0	0	1	0	0	0	0	0	0	0	0	0	0	0	0	0	1	0	0	0	0	0	3	0	0	0	0	0	1	0	0	1	0	0	6	0	0	1	0	0	0	2	1	0	0	0	0	0	0	1	0	0	0	1	0	0	0	0	0	1	0	0	3	0	0	0	0	0	3	0	0	0	0	0	0	0	0	0	0	0	0	0	0	0	0	0	0	0	0	1	0	0	0	0	0	0	0	0	0	0	0	0	0	1	0	0	1	2	0	0	0	0	0	0	1	0	0	0	1	0	0	0	0	0	0	0	0	0	0	0	0	0	1	0	0	0	0	0	0	0	0	0	0	0	0	1	0	0	0	0	0	1	0	0	0	0	0	2	0	0	0	0	0	2	0	0	0	1	0	0	0	2	0	0	0	0	0	0	0	0	0	0	2	0	1	0	0	0	0	0	0	0	0	3	0	0	0	0	0	0	0	0	0	0	0	0	0	0	0	0	0	1	0	0	0	0	0	0	0	1	0	0	0	0	0	0	0	0	0	0	0	0	0	0	0	0	0	0	0	0	0	0	2	0	1	0	0	0	0	0	0	0	0	0	0	2	0	0	0	0	0	0	0	0	0	0	0	0	0	0	0	0	0	0	0	2	0	2	0	0	0	0	0	0	0	1	0	2	0	1	1	0	0	0	0	0	0	0	0	0	0	0	0	0	0	2	0	0	0	0	0	0	0	0	0	0	0	0	0	0	0	0	0	0	0	0	0	0	0	1	0	0	0	0	0	0	0	0	0	0	0	0	0	0	0	0	0	0	0	0	0	0	0	0	0	0	0	0	0	0	0	0	0	0	0	0	1	0	0	0	0	0	0	0	0	0	0	0	1	6	0	1	0	1	0	0	0	0	0	0	0	0	2	0	0	0	0	0	0	0	0	1	0	0	0	0	1	0	0	0	0	0	0	0	0	0	0	0	0	1	0	2	0	0	0	0	0	0	0	0	0	1	0	1	0	0	0	0	0	0	1	0	0	0	1	0	0	0	0	0	0	0	0	0	0	0	0	1	0	0	0	0	2	0	0	0	0	1	0	0	0	1	0	1	0	0	0	0	2	0	0	0	1	0	1	1	0	0	0	1	2	0	0	0	0	0	0	0	1	0	0	0	0	0	0	0	0	0	0	0	0	0	0	0	0	0	0	0	0	0	0	0	0	0	0	0	0	0	0	0	0	1	0	0	0	0	0	0	0	0	0	0	2	0	0	0	0	0	0	1	0	0	0	0	0	0	0	0	0	0	0	0	0	1	0	1	0	0	0	0	0	0	0	0	0	1	1	0	0	0	0	0	0	0	0	1	0	0	1	0	0	0	0	0	0	0	0	0	0	0	0	0	1	0	0	0	1	0	0	0	1	0	0	0	0	0	0	0	0	0	0	0	0	1	0	0	0	0	0	0	2	0	0	0	0	0	0	0	0	0	1	0	0	0	0	0	1	0	0	0	0	0	0	0	0	0	0	0	0	0	1	0	0	0	0	0	0	0	0	0	0	0	0	0	2	0	1	0	0	0	0	0	0	0	0	0	0	2	0	0	0	0	0	0	0	3	1	0	3	0	0	0	1	0	0	0	0	0	0	0	0	0	0	0	0	0	0	0	0	0	0	0	0	0	0	1	0	0	0	0	0	0	0	0	0	0	0	0	2	0	0	0	0	0	0	0	0	0	0	0	1	0	0	0	0	0	0	0	0	0	0	0	0	1	1	0	1	0	0	0	0	0	0	3	0	0	0	1	0	0	0	0	0	0	0	0	0	0	0	0	0	0	2	0	1	0	0	0	2	0	0	0	0	0	0	0	0	1	0	0	0	0	1	0	0	0	2	0	0	0	0	0
ZYG11B	0	1	0	1	0	0	2	2	1	1	0	0	0	1	0	1	1	1	0	0	0	3	2	0	1	0	1	0	0	1	0	1	2	0	1	2	0	1	0	1	1	1	0	0	0	0	0	2	1	0	0	0	0	1	0	0	0	2	1	0	0	0	0	0	0	0	0	0	0	0	1	0	1	0	0	0	1	0	0	0	2	2	1	0	2	0	0	1	0	0	2	0	0	4	0	0	1	1	1	0	0	1	1	0	0	0	0	1	0	1	1	0	1	6	0	1	0	1	1	2	3	1	0	0	2	2	1	1	0	0	0	0	0	1	1	1	0	0	0	0	0	0	1	0	1	0	2	0	1	0	0	0	1	1	0	0	0	0	1	0	1	0	1	0	0	0	1	0	0	1	0	0	0	2	0	1	1	0	1	1	2	0	0	0	0	1	2	3	3	1	1	0	2	2	0	0	0	5	0	0	0	1	0	0	0	0	1	0	0	3	0	1	2	0	1	0	1	0	0	1	0	0	0	2	1	0	1	0	0	0	4	0	1	1	0	0	1	2	3	1	1	2	0	0	0	0	0	4	0	2	0	3	0	2	4	0	0	0	2	1	3	1	3	0	3	0	1	0	0	0	0	2	1	1	0	0	1	0	0	0	0	2	0	1	1	1	2	0	1	0	0	0	2	1	0	0	1	0	0	3	2	0	0	1	0	1	0	0	2	0	2	0	0	1	0	2	1	4	0	0	0	2	1	0	0	0	0	2	0	1	0	0	0	1	0	1	0	0	0	0	0	0	0	4	0	1	1	0	0	1	2	0	0	0	1	0	1	0	0	1	0	0	0	1	0	0	1	0	0	0	1	2	1	0	2	3	7	1	0	0	0	1	1	0	3	4	2	0	1	0	1	0	2	0	0	0	0	0	2	1	2	0	0	2	2	1	3	2	0	1	1	1	0	4	0	0	0	0	1	0	1	2	0	0	2	0	0	0	0	1	2	1	2	1	3	2	0	2	0	1	5	0	1	0	0	0	0	3	0	1	0	1	0	0	5	0	0	0	0	1	0	1	0	1	0	0	0	3	0	2	1	0	1	0	1	2	0	1	2	4	1	1	1	1	0	0	0	2	0	2	3	0	1	2	0	0	4	3	0	0	0	0	3	3	0	0	0	4	1	0	1	0	0	1	0	1	3	1	1	0	1	2	2	0	1	0	0	0	0	0	0	0	1	2	3	0	2	0	0	1	5	1	0	1	2	1	1	0	0	0	3	0	1	0	1	1	3	1	0	0	0	0	1	0	1	0	0	4	0	0	6	3	0	0	0	5	1	0	0	1	0	1	0	2	0	0	0	2	0	3	0	0	1	1	0	0	4	3	3	0	1	0	0	0	0	0	0	0	4	0	0	1	0	0	5	1	0	2	0	0	3	0	1	1	1	4	2	2	1	1	0	3	0	0	0	0	6	0	0	3	2	0	0	1	0	2	0	3	1	1	0	1	0	0	1	6	0	5	0	1	1	0	2	0	0	0	0	1	4	0	0	1	4	0	1	0	1	1	0	1	3	2	0	0	3	2	2	0	0	0	0	0	0	2	2	1	1	0	0	0	2	0	4	1	4	0	3	1	2	0	0	4	2	2	1	0	0	3	2	2	2	0	0	1	0	0	0	0	0	0	0	0	0	1	1	0	0	0	0	0	1	0	2	0	1	0	0	0	0	0	0	1	0	0	0	2	2	0	0	0	1	0	2	0	1	0	0	2	0	0	0	1	0	3	0	0	0	0	0	1	0	2	1	2	2	0	0	0	0	0	1	0	1	0	0	0	1	3	0	2	1	0	0	0	2	0	0	0	3	1	0	0	0	0	0	0	0	1	2	1	0	0	0	0	0	0	1	1	1	1	0	0	0	3	0	1	0	0	0	0	0	0	2	0	10	1	2	0	0	0	1	1	3	0	1	3	0	7	0	4	1	3	0	0	0	0	0	0	0	1	0	1	0	0	0	0	0	2	0	0	1	2	0	3	0	0	2	4	1	0	1	0	0	3	0	0	2	3	0	2	0	0	0	0	0	0	0	0	1	0	0	0	0	1	0	0	0	0	1	0	0	0	0	0	3	0	0	1	0	0	1	0	0	0	0	0	2	2	0	2	0	3	0	4	0	0	0	1	0	1	6	0	2	0	0	3	0	2	0	3	0	0	0	3	0	0	0	2	0	0	1	0	0	1	1	0	0	0	0	0	0	0	0	0	3	3	1	0	0	1	0	2	1	3	0	1	0	0	0	0	1	0	1	0	1	2	4	0	0	0	0	0	0	1	2	0	1	0	0	2	0	1	0	0	2	2	0	0	1	0	0	0	0	1	0	0	0	2	0	0	0	0	0	0	0	3	3	0	0	0	1	0	0	2	1	2	0	2	2	0	1	1	2	0	1	0	3	1	0	2	2	3	1	0	0	2	0	1	1	4	0	1	0	1	1	0	0	0	2	3	0	1	0	0	1	1	0	2	2	0	0	1	2	2	0	0	0	6	1	4	1	1	0	0	1	0	0	2	0	1	0	0	0	1	1	0	0	0	3	0	1	0	1	2	2	2	1	0	1	3	2	1	0	3	0	1	0	1	4	0	3	0	3	3	0	1	0	4	0	1	1	0	2	0	4	1	0	3	0	0	0	3	4	9	0	0	2	2	0	0	5	1	3	1	0	2	1	2	4	4	0	0	1	0	2	1	3	0	0	0	7	1	2	2	4	2	2	4	2	0	0	2	2	2	4	0	0	2	1	4	0	2	0	1	0	0	2	1	1	1	0	0	3	1	1	1	2	0	3	2	2	5	0	3	0	3	2	1	2	0	0	3	1	0	0	0	0	2	1	3	0	0	1	1	0	0	2	0	0	4	1	0	2	2	0	0	1	0	3	1	0	4	0	0	1	2	2
ZYG11A	0	0	0	0	0	0	0	0	0	0	0	0	0	0	0	0	0	0	0	0	0	0	0	0	0	0	0	0	0	0	0	0	0	0	0	0	0	0	0	0	0	0	0	0	0	0	0	0	0	0	0	0	0	0	0	0	0	0	0	0	0	0	0	0	0	0	0	0	0	0	0	0	0	0	0	0	0	0	0	0	0	0	0	0	0	0	0	1	0	0	0	0	0	0	0	0	0	0	0	0	0	0	0	0	0	0	0	0	0	0	0	0	0	0	0	0	0	0	0	0	0	0	0	0	0	0	0	0	0	0	0	0	0	0	0	0	0	0	0	0	0	0	0	0	0	0	0	0	0	0	0	0	0	0	0	0	0	0	0	0	0	0	0	0	0	0	0	0	0	0	0	0	0	0	0	0	0	0	0	0	0	0	0	0	0	0	0	0	0	0	0	0	0	0	0	0	0	0	0	0	0	0	0	0	0	0	0	0	0	0	0	0	0	0	0	0	0	0	0	0	0	0	0	0	0	0	0	0	0	0	0	0	0	0	0	0	0	0	0	0	0	0	0	0	0	0	0	0	0	0	0	0	0	0	0	0	0	0	0	0	0	0	0	0	0	0	0	0	0	0	0	0	0	0	0	0	0	0	0	0	0	0	0	0	0	0	0	0	0	0	0	0	0	0	0	0	0	0	0	0	0	0	0	0	0	0	0	0	0	0	0	0	0	0	0	0	0	0	0	0	0	0	0	0	0	0	0	0	0	0	0	0	0	0	0	0	0	0	0	0	0	0	0	0	0	0	0	0	0	0	0	0	0	0	0	0	0	0	0	0	0	0	0	0	0	0	0	0	0	0	0	0	0	0	0	0	0	0	0	0	0	0	0	0	0	0	0	0	0	0	0	0	0	0	0	0	0	0	0	0	0	0	0	0	0	0	0	0	0	0	0	0	0	0	0	0	0	0	0	0	0	0	0	0	0	0	0	0	0	0	0	0	0	0	0	0	0	0	0	0	0	0	0	0	0	0	0	0	0	0	0	0	0	0	0	0	0	0	0	0	0	0	0	0	0	0	0	0	0	0	0	0	0	0	0	0	0	0	0	0	0	0	0	0	0	0	0	0	0	0	0	0	0	0	0	0	0	0	0	0	0	0	0	0	0	0	0	0	0	0	0	0	0	0	0	0	0	0	0	0	0	0	0	0	0	0	0	0	0	0	0	0	0	0	0	0	0	0	0	0	0	0	0	0	0	0	0	0	0	0	0	0	0	0	0	0	0	0	0	0	0	0	0	0	0	0	0	0	0	0	0	0	0	0	0	0	0	0	0	0	0	0	0	0	0	0	0	0	0	0	0	0	0	0	0	0	0	0	0	0	0	0	0	0	0	0	0	0	0	0	0	0	0	0	0	0	0	0	0	0	0	0	0	0	0	0	0	0	0	0	0	0	0	0	0	0	0	0	0	0	0	0	0	0	0	0	0	0	0	0	0	1	0	0	0	0	0	0	0	0	0	0	0	0	0	0	0	0	0	0	0	0	0	0	0	0	0	0	0	0	0	0	0	0	0	0	0	0	0	0	0	0	0	0	0	0	0	0	0	0	0	0	0	0	0	0	0	0	0	0	0	0	0	0	0	0	0	0	1	0	0	0	0	0	0	0	0	0	0	0	0	0	0	0	0	0	0	0	0	0	0	0	0	0	0	0	0	0	0	0	0	0	0	0	0	0	0	0	0	0	0	0	0	0	0	0	0	0	0	0	0	0	0	0	0	0	0	0	0	0	0	0	0	0	0	0	0	0	0	0	0	0	0	0	0	0	0	0	0	0	0	0	0	0	0	0	0	0	0	0	0	0	0	0	0	0	0	0	0	0	0	0	0	0	0	0	0	0	0	0	0	0	0	0	0	0	0	0	0	0	0	0	0	0	0	0	0	0	0	0	0	0	0	0	0	0	0	0	0	0	0	0	0	0	0	0	0	0	0	0	0	0	0	0	0	0	0	0	0	0	0	0	0	0	0	0	0	0	0	0	0	0	0	0	0	0	0	0	0	0	0	0	0	0	0	0	0	0	0	0	0	0	0	0	0	0	0	0	0	0	0	0	0	0	0	0	0	0	0	0	0	0	0	0	0	0	0	0	0	0	0	0	0	0	0	0	0	0	0	0	0	0	0	0	0	1	0	0	0	0	0	0	0	0	0	0	0	0	0	0	0	0	0	0	0	0	0	0	0	0	0	0	0	0	0	0	0	0	0	0	0	0	0	0	0	0	0	0	0	0	0	0	0	0	0	0	0	0	0	0	0	0	0	0	0	0	0	0	0	0	0	0	0	0	0	0	0	0	0	0	0	0	0	0	0	0	0	0	0	0	0	0	0	0	0	0	0	0	0	0	0	0	0	0	0	0	0	0	0	0	0	0	0	0	0	0	0	0	0	0	0	0	0	0	0	0	0	0	0	0	0	0	0	0	0	0	0	0	0	0	0	0	0	0	0	0	0	0	0	0	0	0	0	0	0	0	0	0	0	0	0	0	0	0	0	0	0	0	0	0	0	0	0	0	0	0	0	0	0	0	0	0	0	0	0	0	0	0	0	0	0	0	0	0	0	0	0	0	0	0	0	0	0	0	0	0	0	0	0	0	0	0	0	0	0	0	0	0	0	0	0	0	0	0	0	0	0	0	0	0	0	0	0	0	0	0	0	0	0	0	0	0	0	0	0	0	0	0	0	0	0	0	0	0	0	0	0	0	0	0	0	0	0	0	0	0	0	0	0	0	0	0	0	0	0	0	0	0	0	0	0	0	0	0	0	0	0	0	0	0	0	0	0	0	0	0	1	0	0	0	0	0	0	0	0	0	0	0	0	0	0	0	0	0	0	0	0	0	0	0	0	0	0	0	0	0	0	0	1	0	0	0	0	0	0	0	0
ECHDC2	2	1	0	3	1	5	4	0	1	2	2	1	2	0	0	2	2	5	1	3	0	3	5	0	3	2	0	1	0	3	0	4	2	2	1	1	2	0	1	2	1	4	0	4	1	0	2	2	0	3	0	3	5	1	1	0	4	2	1	2	3	2	5	2	0	3	1	1	1	0	1	0	0	2	0	3	1	1	3	1	0	1	2	9	2	1	0	0	1	1	4	0	4	0	2	0	0	6	1	5	0	0	1	1	1	2	0	3	2	1	4	0	4	4	1	6	6	1	0	1	6	3	1	3	3	4	3	2	3	2	1	0	5	1	2	3	7	1	3	4	11	5	0	0	4	2	0	3	3	3	0	0	0	2	0	0	2	3	3	6	0	0	1	6	6	0	0	0	2	1	2	1	0	1	0	6	0	1	0	2	2	0	1	2	6	0	1	4	0	0	3	3	3	1	3	3	0	9	3	1	4	1	2	0	0	1	1	1	4	1	3	0	0	1	1	0	1	2	0	0	0	0	0	2	4	2	3	2	2	1	0	2	2	2	0	3	0	3	2	1	2	2	3	0	1	0	1	1	2	1	2	0	0	2	2	0	4	0	4	2	2	3	1	0	0	0	3	3	3	0	3	4	0	5	0	3	7	2	2	5	0	2	0	2	0	1	1	0	1	5	4	5	3	1	3	2	3	2	2	5	2	4	1	4	1	3	1	5	4	5	4	2	2	3	3	0	3	5	0	0	4	3	6	11	0	1	0	2	0	2	3	4	3	1	2	1	5	3	3	0	7	2	1	1	4	2	1	1	4	1	3	2	0	8	1	2	0	1	0	2	3	1	4	3	1	1	2	2	2	1	2	0	2	0	7	4	4	0	1	0	4	0	2	4	0	4	2	1	2	0	2	0	3	4	1	5	2	2	2	0	3	0	0	0	1	5	2	4	5	5	2	5	1	9	3	1	0	6	0	1	2	1	0	1	5	2	3	2	1	3	0	2	1	3	3	0	2	1	0	0	11	1	3	2	5	6	0	2	0	0	0	2	2	3	5	0	0	4	2	1	3	3	5	1	0	1	0	0	1	0	0	6	4	4	0	3	0	2	1	6	4	1	4	3	6	4	0	7	0	2	4	0	1	0	0	0	14	3	0	2	3	0	1	2	0	1	1	12	4	6	3	5	0	2	4	1	6	0	3	2	0	5	4	1	0	0	0	1	0	1	0	1	0	1	1	1	0	0	0	0	7	1	0	0	3	2	2	0	2	0	1	1	1	1	2	1	3	0	0	5	3	0	1	3	4	0	0	5	3	0	1	3	2	0	0	8	7	0	0	3	0	4	0	2	2	0	1	7	5	0	0	0	0	1	1	1	3	3	12	0	5	0	0	0	0	0	1	0	7	0	3	5	0	1	2	2	1	8	1	0	4	0	6	1	1	1	1	1	1	3	0	2	0	2	0	1	1	0	0	4	7	1	1	0	3	1	0	1	2	1	0	2	1	0	0	4	0	0	2	0	1	0	1	1	0	0	4	1	7	0	0	1	7	0	0	1	0	1	0	7	2	0	0	0	2	1	4	3	2	1	0	1	0	4	1	1	2	0	4	0	3	0	4	0	13	0	2	0	1	4	0	1	2	6	0	0	1	2	0	1	12	0	0	1	0	1	0	0	0	3	0	0	3	1	3	3	0	0	0	0	3	0	7	3	2	0	0	0	0	0	1	0	1	0	0	2	1	3	0	4	5	0	5	2	5	0	0	4	0	0	4	0	0	6	0	2	4	1	0	2	0	2	3	0	1	1	2	1	0	0	1	0	3	0	1	0	0	1	0	1	0	1	0	0	1	3	0	0	3	0	0	0	3	5	0	1	0	5	5	5	2	0	0	0	1	0	1	1	2	0	0	3	0	5	12	4	1	0	1	0	0	0	8	0	6	0	5	1	2	0	0	2	2	0	3	2	0	1	0	5	0	4	4	0	1	1	2	2	0	0	2	6	0	0	0	0	3	3	1	0	4	1	0	1	3	1	0	5	2	0	2	1	0	4	2	2	3	4	1	0	2	0	0	4	0	1	1	0	4	0	0	3	1	3	0	2	0	1	1	1	0	0	4	0	2	0	0	2	1	3	0	0	4	5	0	5	0	6	0	6	0	0	0	0	8	2	0	1	1	1	3	0	1	0	0	2	0	6	2	0	0	1	3	3	1	1	1	5	3	0	1	0	3	2	3	1	1	0	0	0	0	0	1	0	4	1	0	3	0	1	0	0	0	1	2	0	3	1	0	0	0	2	2	6	0	0	5	2	0	1	2	0	1	1	0	0	2	1	0	6	0	0	0	0	0	4	0	0	2	0	0	0	0	1	0	0	2	5	1	0	3	5	0	0	0	3	4	0	1	0	2	0	2	0	1	7	0	1	1	0	9	0	2	1	1	0	3	4	2	8	3	1	3	2	7	1	3	0	2	5	0	1	0	0	0	0	3	0	1	0	0	5	0	1	0	2	1	4	0	8	0	0	2	6	0	1	0	3	3	6	2	1	1	0	3	1	0	2	2	4	0	0	0	0	1	0	2	0	5	1	1	3	0	1	1	1	2	0	2	1	0	5	8	3	0	1	4	1	2	4	7	1	6	1	1	1	2	2	1	3	2	3	2	3	2	1	0	1	3	0	1	2	0	4	3	1	1	0	4	1	3	2	3	3	0	2	7	3	3	1	0	0	0	0	2	2	5	0	4	3	2	2	2	4	3	1	1	1	6	2	0	4	3	2	2	2	0	1	1	3	4	3	0	3	1	3	2	3	2	2	1	1	2	2	1	6	0	0	2	0	1	3	0	3	1	0	5	0	4	0	2	2	0	0	0	2	0	1	0	2	1	1	1	0	0	1	0	1	1	3	0	0	1	0	1	3	3	1	3	0	1	2	0	1	3	1	1
SCP2	3	1	0	9	3	8	1	15	0	1	7	3	8	1	0	12	3	11	3	4	2	7	1	0	0	7	14	0	2	0	3	3	2	0	4	0	0	2	2	5	4	4	0	5	0	0	4	5	2	1	0	1	1	1	2	0	4	6	2	14	6	1	5	5	4	6	2	6	1	0	2	2	2	1	10	3	2	1	4	1	0	2	1	27	2	5	3	6	4	0	0	1	8	3	1	0	1	5	4	3	1	7	3	2	1	4	2	1	1	3	6	2	3	13	4	1	3	3	0	7	4	7	3	2	12	6	4	5	3	3	5	0	1	6	12	6	4	15	3	6	5	4	4	3	1	6	11	5	3	4	1	3	9	4	0	2	8	2	8	10	2	4	6	12	3	1	1	3	4	4	4	0	1	7	3	8	2	7	3	2	10	0	2	0	1	4	7	21	6	5	4	2	11	4	12	5	2	20	2	0	6	5	7	6	1	4	4	4	0	1	5	3	5	1	2	0	4	2	2	4	0	5	6	2	15	3	3	3	5	0	10	5	5	25	2	2	0	28	3	24	12	8	8	0	8	1	1	9	4	7	6	9	4	1	6	1	7	0	1	6	0	8	2	2	9	0	3	0	5	2	2	2	9	4	0	4	5	4	2	5	2	7	1	3	3	6	8	0	1	2	6	7	3	6	4	4	15	4	3	7	8	2	4	7	7	5	10	0	9	3	5	5	7	6	1	1	8	4	7	5	2	3	2	5	1	0	0	3	1	2	3	0	2	7	2	0	7	0	6	0	3	11	6	7	2	4	1	24	0	0	17	6	2	10	5	0	0	8	0	4	5	4	6	10	9	1	13	1	1	5	5	3	5	0	1	8	12	4	2	5	3	2	12	5	1	6	10	0	6	2	3	3	2	1	0	4	1	0	3	3	5	14	5	1	0	9	2	12	8	1	3	9	1	13	1	1	0	7	8	4	4	4	0	8	11	5	3	5	10	3	8	2	5	1	18	1	1	7	0	1	7	12	2	7	2	5	0	7	3	0	2	0	3	3	16	7	2	0	3	2	9	4	5	5	1	7	1	1	1	16	4	4	2	5	2	1	0	13	1	6	7	2	13	8	6	3	1	10	0	10	2	3	0	10	0	5	21	4	4	2	4	1	0	7	0	1	3	18	4	2	1	0	1	5	2	7	3	0	2	1	2	17	1	1	2	4	1	2	0	2	0	1	3	3	19	1	2	1	0	1	16	3	1	0	7	15	4	2	6	0	5	2	4	3	6	4	19	0	0	7	2	0	5	4	7	1	1	15	8	1	2	8	3	0	1	32	2	1	1	7	1	6	3	4	10	0	2	12	13	9	5	9	0	4	3	7	4	15	13	0	9	0	3	1	0	0	5	0	14	4	10	4	4	4	6	16	2	2	1	0	25	0	3	6	0	20	5	4	0	4	0	6	2	4	1	2	9	5	0	11	12	1	2	0	1	9	1	4	6	7	0	13	1	1	1	14	0	2	10	5	2	0	4	8	1	1	1	9	5	1	1	4	11	3	0	0	3	2	2	4	5	4	0	1	16	4	5	4	1	3	2	0	0	10	9	4	1	3	4	0	4	0	3	0	3	1	10	4	3	5	1	4	3	11	0	1	3	3	12	4	24	1	0	9	1	4	2	3	1	7	0	1	7	2	4	2	4	1	1	2	16	0	19	11	0	0	0	0	3	0	2	6	7	4	2	4	6	6	0	6	18	3	3	1	6	3	0	7	1	0	4	3	0	17	0	1	6	2	0	14	8	4	10	0	7	12	1	0	1	1	6	2	4	0	3	2	1	4	0	7	1	11	0	0	14	7	2	1	9	3	1	0	4	6	1	2	0	12	6	0	4	4	0	0	2	1	1	15	3	0	2	0	0	16	5	5	8	0	0	1	1	2	10	1	22	3	5	1	9	0	1	9	5	2	5	5	0	8	1	7	0	10	7	3	3	0	3	10	1	2	2	11	1	1	2	0	0	9	1	2	7	1	1	13	2	1	7	11	1	0	6	5	2	7	2	0	14	4	2	14	1	1	0	3	0	1	1	1	3	0	0	4	0	8	0	3	3	3	0	0	0	0	10	1	3	0	2	2	0	0	0	0	1	10	1	6	3	7	2	10	0	9	0	13	4	3	1	3	0	2	17	0	5	0	1	5	0	11	5	3	0	1	13	6	0	8	3	8	3	0	2	0	10	5	5	4	10	0	3	1	0	0	4	5	3	13	1	5	2	11	4	1	2	3	10	2	7	7	1	1	3	14	5	7	2	9	11	5	0	0	5	0	4	0	4	0	7	7	1	15	2	3	0	0	3	3	0	2	10	0	2	4	0	3	1	0	3	13	0	0	4	3	0	0	2	1	19	0	3	2	1	0	1	8	2	1	0	1	8	0	4	1	2	3	0	2	2	0	8	2	6	5	5	1	5	7	2	6	10	8	1	8	0	3	5	1	8	0	3	3	0	7	0	0	2	4	1	17	1	1	1	0	4	7	0	8	0	5	7	6	10	1	1	1	5	3	0	8	1	5	1	2	1	3	0	2	13	1	3	0	2	9	1	4	6	1	12	0	4	5	4	9	21	3	2	12	10	5	16	5	9	4	7	5	14	1	9	2	4	2	5	2	4	7	1	16	1	4	9	2	7	7	0	7	7	1	3	15	12	8	5	3	14	2	1	5	25	11	7	17	8	0	4	0	15	12	0	0	6	9	12	10	11	14	11	1	12	4	10	6	3	10	2	4	11	0	9	4	4	3	6	3	6	1	4	4	8	8	7	2	6	8	4	0	0	3	1	9	4	5	6	4	3	6	7	6	12	3	11	1	3	8	0	0	4	9	2	2	4	11	2	3	9	8	0	6	2	4	2	4	1	0	5	0	5	10	2	0	8	0	6	4	5	1	2	6	7
PODN	13	2	0	18	13	11	6	17	4	4	10	4	13	31	8	17	2	65	73	7	7	10	16	9	21	16	10	11	0	17	15	21	3	12	16	16	20	0	9	24	11	5	6	18	8	2	13	16	1	2	7	1	18	25	5	0	66	3	55	50	49	11	60	23	10	36	3	1	14	14	2	0	4	36	6	10	11	0	9	0	17	15	5	21	26	13	14	6	16	6	14	0	21	14	1	1	3	87	13	11	0	2	3	11	1	8	3	17	8	23	33	1	6	83	13	15	11	13	0	15	8	17	3	15	13	10	23	8	10	8	77	1	15	34	18	8	18	87	9	46	66	32	13	8	22	5	45	11	16	5	0	14	6	12	1	8	14	7	1	85	1	13	11	22	18	1	1	11	6	0	7	10	0	13	5	32	1	8	35	8	29	1	13	2	5	2	14	44	12	1	10	20	27	72	16	29	1	47	10	6	3	14	16	6	2	21	8	14	8	3	7	13	25	3	19	0	14	9	12	7	0	4	70	6	23	22	20	7	15	2	24	11	60	72	6	21	0	77	23	72	3	15	13	0	8	6	0	16	6	18	28	20	10	19	9	0	13	0	12	32	7	32	13	2	14	0	7	1	12	6	20	8	3	2	0	5	8	17	7	26	8	23	1	7	7	14	22	0	13	8	29	8	12	11	11	7	50	16	5	16	15	13	2	42	20	12	17	1	22	8	16	16	16	10	10	20	16	12	5	3	14	160	15	20	0	5	1	19	0	14	16	7	10	24	0	1	4	13	11	0	9	106	18	16	23	12	16	35	10	12	48	9	2	21	9	6	7	14	9	19	133	11	9	37	6	0	34	0	4	9	26	2	13	2	25	37	30	6	1	16	6	2	42	22	16	15	13	9	28	0	20	1	7	9	7	15	6	5	29	0	5	10	18	6	13	30	10	108	79	13	18	71	3	23	7	5	8	92	4	11	6	14	0	9	27	6	5	6	7	1	27	4	27	16	18	6	0	12	4	3	48	82	29	21	11	25	0	23	7	2	1	13	39	11	10	9	0	0	12	5	22	26	14	34	9	5	0	10	2	38	18	31	4	8	36	17	1	61	15	5	20	21	12	47	51	8	11	31	0	29	10	8	8	21	0	20	64	11	14	28	7	2	4	30	0	9	4	68	18	11	14	6	1	6	35	12	16	0	19	1	10	26	13	3	6	0	4	11	0	6	1	2	13	22	36	2	1	0	0	1	46	23	2	0	16	29	2	12	26	0	24	0	13	0	12	0	56	1	0	9	8	0	30	8	30	2	1	55	29	0	9	29	25	0	0	54	13	3	0	22	3	11	2	14	6	0	3	50	53	3	15	13	1	8	2	23	10	29	15	1	13	0	1	9	2	0	18	0	23	4	24	48	0	9	69	5	2	2	4	0	11	0	15	23	2	48	5	19	0	27	6	14	3	5	0	2	42	10	0	32	18	3	0	3	4	36	3	21	22	3	2	35	1	1	2	34	0	17	55	5	2	1	6	5	0	5	12	34	41	1	3	9	40	3	0	0	1	0	1	13	9	9	0	2	29	1	6	20	2	0	5	3	3	23	15	1	2	1	11	0	19	2	2	0	19	1	16	18	2	14	0	15	28	10	1	1	2	15	14	19	38	4	0	23	0	1	2	5	0	9	1	2	6	0	0	5	2	3	0	1	25	2	20	26	20	0	2	0	1	0	6	23	23	50	0	25	5	26	1	27	37	2	22	9	16	2	0	14	0	2	23	7	1	13	0	0	26	1	3	73	9	40	7	17	19	16	11	1	2	1	3	3	11	0	10	4	5	25	0	15	0	26	13	0	11	7	1	0	33	7	0	0	7	26	0	2	3	36	11	6	13	1	0	0	19	1	19	19	14	3	5	2	0	38	34	10	22	0	3	1	1	1	27	1	30	7	16	2	7	3	6	12	7	0	13	47	2	20	1	27	2	34	20	1	1	2	13	26	1	3	1	3	0	1	2	0	2	10	1	0	26	17	3	22	0	1	22	32	0	1	36	19	13	4	11	7	15	5	30	25	35	2	0	19	1	34	0	2	5	2	2	12	6	2	2	15	4	0	1	2	4	1	12	2	18	0	2	40	1	1	0	1	8	31	2	15	22	24	2	14	0	43	0	35	14	3	1	2	1	3	17	1	5	0	0	7	2	20	8	11	0	5	23	20	0	3	0	8	20	0	7	3	21	4	14	4	25	1	5	1	0	0	7	4	9	42	3	14	1	20	43	1	3	9	20	2	26	23	2	2	2	39	17	21	2	5	26	44	0	4	16	0	5	0	9	0	10	11	0	31	0	5	1	0	22	26	0	3	10	0	1	8	0	0	1	0	26	55	0	1	13	26	0	0	1	7	58	2	18	3	28	0	21	16	0	21	0	2	13	0	58	2	11	0	8	1	5	4	23	31	26	6	14	5	4	36	24	13	45	28	0	12	1	4	3	2	24	1	9	18	0	24	0	0	2	20	1	32	7	4	1	2	17	14	2	15	0	8	37	14	24	12	2	0	17	0	1	21	1	15	1	2	2	5	3	2	25	2	78	2	2	6	44	4	21	10	13	1	8	12	20	39	36	27	5	5	34	17	1	7	26	9	3	9	29	12	9	11	6	12	5	4	13	19	26	20	11	4	18	0	36	17	4	33	19	13	13	34	4	18	31	5	21	41	6	16	56	14	23	38	11	0	9	11	12	31	22	1	9	20	17	25	30	19	23	13	18	12	39	10	4	19	14	43	37	9	34	16	18	13	10	18	17	6	9	8	9	7	70	17	15	13	6	26	8	29	2	7	9	13	9	8	1	10	10	30	6	13	22	0	6	5	5	1	10	14	5	15	9	46	8	21	11	16	1	7	8	8	1	14	13	3	27	1	11	15	15	9	12	4	15	22	3	6	6	28	19
SLC1A7	0	0	0	0	0	0	0	0	0	0	0	0	0	0	0	0	0	0	0	0	0	0	0	0	0	0	0	0	0	0	0	0	0	0	0	0	0	0	0	0	0	0	0	0	0	0	0	0	0	0	0	0	0	0	0	0	0	0	0	0	0	0	0	0	0	0	0	0	0	0	0	0	0	0	0	0	0	0	0	0	0	0	0	0	0	0	0	0	0	0	0	0	0	0	0	0	0	0	0	0	0	0	0	0	0	0	0	0	0	0	0	0	0	0	0	0	0	0	0	0	0	0	0	0	0	0	0	0	0	0	0	0	0	0	0	0	0	0	0	0	0	0	0	0	0	0	0	0	0	0	0	0	0	0	0	0	0	0	0	0	0	0	0	0	0	0	0	0	0	0	0	0	0	0	0	0	0	0	0	0	0	0	0	0	0	0	0	0	0	0	0	0	0	0	0	0	0	0	0	0	0	0	0	0	0	0	0	0	0	0	0	0	0	0	0	0	0	0	0	0	0	0	0	0	0	0	0	0	0	0	0	0	0	0	0	0	0	0	0	0	0	0	0	0	0	0	0	0	0	0	0	0	0	0	0	0	0	0	0	0	0	0	0	0	0	0	0	0	0	0	0	0	0	0	0	0	0	0	0	0	0	0	0	0	0	0	0	0	0	0	0	0	0	0	0	0	0	0	0	0	0	0	0	0	0	0	0	0	0	0	0	0	0	0	0	0	0	0	0	0	0	0	0	0	0	0	0	0	0	0	0	0	0	0	0	0	0	0	0	0	0	0	0	0	0	0	0	0	0	0	0	0	0	0	0	0	0	0	0	0	0	0	0	0	0	0	0	0	0	0	0	0	0	0	0	0	0	0	0	0	0	0	0	0	0	0	0	0	0	0	0	0	0	0	0	0	0	0	0	0	0	0	0	0	0	0	0	0	0	0	0	0	0	0	0	0	0	0	0	0	0	0	0	0	0	0	0	0	0	0	0	0	0	0	0	0	0	0	0	0	0	0	0	0	0	0	0	0	0	0	0	0	0	0	0	0	0	0	0	0	0	0	0	0	0	0	0	0	0	0	0	0	0	0	0	0	0	0	0	0	0	0	0	0	0	0	0	0	0	0	0	0	0	0	0	0	0	0	0	0	0	0	0	0	0	0	0	0	0	0	0	0	0	0	0	0	0	0	0	0	0	0	0	0	0	0	0	0	0	0	0	0	0	0	0	0	0	0	0	0	0	0	0	0	0	0	0	0	0	0	0	0	0	0	0	0	0	0	0	0	0	0	0	0	0	0	0	0	0	0	0	0	0	0	0	0	0	0	0	0	0	0	0	0	0	0	0	0	0	0	0	0	0	0	0	0	0	0	0	0	0	0	0	0	0	0	0	0	0	0	0	0	0	0	0	0	0	0	0	0	0	0	0	0	0	0	0	0	0	0	0	0	0	0	0	0	0	0	0	0	0	0	0	0	0	0	0	0	0	0	0	0	0	0	0	0	0	0	0	0	0	0	0	0	0	0	0	0	0	0	0	0	0	0	0	0	0	0	0	0	0	0	0	0	0	0	0	0	0	0	0	0	0	0	0	0	0	0	0	0	0	0	0	0	0	0	0	0	0	0	0	0	0	0	0	0	0	0	0	0	0	0	0	0	0	0	0	0	0	0	0	0	0	0	0	0	0	0	0	0	0	0	0	0	0	0	0	0	0	0	0	0	0	0	0	0	0	0	0	0	0	0	0	0	0	0	0	0	0	0	0	0	0	0	0	0	0	0	0	0	0	0	0	0	0	0	0	0	0	0	0	0	0	0	0	0	0	0	0	0	0	0	0	0	0	0	0	0	0	0	0	0	0	0	0	0	0	0	0	0	0	0	0	0	0	0	0	0	0	0	0	0	0	0	0	0	0	0	0	0	0	0	0	0	0	0	0	0	0	0	0	0	0	0	0	0	0	0	0	0	0	0	0	0	0	0	0	0	0	0	0	0	0	0	0	0	0	0	0	0	0	0	0	0	0	0	0	0	0	0	0	0	0	0	0	0	0	0	0	0	0	0	0	0	0	0	0	0	0	0	0	0	0	0	0	0	0	0	0	0	0	0	0	0	0	0	0	0	0	0	0	0	0	0	0	0	0	0	0	0	0	0	0	0	0	0	0	0	0	0	0	0	0	0	0	0	0	0	0	0	0	0	0	0	0	0	0	0	0	0	0	0	0	0	0	0	0	0	0	0	0	0	0	0	0	0	0	0	0	0	0	0	0	0	0	0	0	0	0	0	0	0	0	0	0	0	0	0	0	0	0	0	0	0	0	0	0	0	0	0	0	0	0	0	0	0	0	0	0	0	0	0	0	0	0	0	0	0	0	0	0	0	0	0	0	0	0	0	0	0	0	0	0	0	0	0	0	0	0	0	0	0	0	0	0	0	0	0	0	0	0	0	0	0	0	0	0	0	0	0	0	0	0	0	0	0	0	0	0	0	0	0	0	0	0	0	0	0	0	0	0	0	0	0	0	0	0	0	0	0	0	0	0	0	0	0	0	0	0	0	0	0	0	0	0	0	0	0	0	0	0	0	0	0	0	0	0	0	0	0	0	0	0	0	0	0	0	0	0	0	0	0	0	0	0	0	0	0	0	0	0	0	0	0	0	0	0	0	0	0	0	0	0	0	0	0	0	0	0	0	0	0	0	0	0	0	0	0	0	0	0	0	0	0	0	0	0	0	0	0	0	0	0	0	0	0	0	0	0	0	0	0	0	0	0	0	0	0	0	0	0	0	0	0	0	0	0	0	0	0	0	0	0	0	0	0	0	0	0	0	0	0	0	0	0	0	0	0	0	0	0	0	0	0	0	0	0	0	0	0	0	0	0	0	0	0	0	0	0	0	0	0	0	0	0	0	0	0	0	0	0	0	0	0	0	0	0
CPT2	0	0	0	0	0	0	0	0	0	0	0	0	0	1	1	0	0	0	0	0	0	0	0	0	0	0	0	0	0	0	0	0	0	0	0	0	0	0	0	0	0	0	0	0	0	0	0	0	0	0	0	0	0	0	0	0	0	4	1	0	0	0	0	0	0	0	0	0	0	0	1	0	0	0	1	0	1	0	0	0	0	0	0	1	0	1	3	0	0	0	0	0	0	0	0	0	0	4	1	0	0	0	0	1	0	0	0	0	0	0	0	0	0	0	0	0	0	0	0	0	0	0	2	0	2	1	0	0	0	0	0	0	0	0	0	0	0	0	0	0	0	0	0	0	0	0	0	0	0	1	0	0	0	0	0	0	0	0	0	0	0	0	0	0	0	0	0	0	1	0	0	0	0	0	0	0	0	0	1	0	0	0	0	0	0	0	0	0	0	0	1	1	0	1	0	0	0	0	0	0	0	0	2	0	0	0	0	0	0	0	0	0	0	0	1	0	0	0	0	0	0	0	1	0	0	0	0	0	1	0	0	0	0	1	0	0	0	0	0	0	0	0	0	0	0	0	0	0	1	1	0	0	0	0	0	0	1	0	0	0	0	0	0	0	0	0	0	0	0	0	1	0	0	0	0	0	0	0	0	1	0	0	0	0	0	0	0	0	0	0	0	0	0	0	0	0	0	0	0	0	0	3	0	0	0	0	0	0	1	0	0	0	1	0	0	1	0	0	0	0	0	3	0	0	0	0	0	0	0	2	0	0	0	3	0	0	0	0	0	0	0	0	1	0	0	1	0	0	0	0	0	0	0	0	0	1	0	0	0	0	0	0	0	0	0	0	0	0	0	0	0	0	0	0	0	0	0	0	0	0	0	0	0	1	0	0	2	0	0	0	0	1	0	0	0	0	1	0	0	1	0	0	0	0	0	0	0	1	0	0	0	1	0	1	0	0	0	0	0	0	1	0	0	0	1	0	0	1	0	0	0	0	1	0	0	0	0	0	0	0	0	0	0	0	0	0	0	1	0	0	0	0	0	0	2	0	0	0	1	0	0	0	0	1	0	0	0	0	0	2	0	0	0	0	0	0	0	0	0	0	0	0	0	0	0	0	0	0	0	0	0	0	0	0	0	0	0	0	0	0	0	0	0	0	0	0	0	1	0	0	0	0	0	1	0	0	0	0	0	0	0	0	0	0	0	0	0	0	0	0	0	0	0	0	3	0	0	0	0	0	1	0	1	1	0	0	0	0	0	0	0	0	0	0	0	0	0	0	0	0	0	0	0	1	0	0	0	0	0	0	0	0	0	0	0	1	0	0	0	0	0	0	0	0	2	0	0	0	0	0	0	0	0	0	0	2	0	0	0	0	0	0	0	0	0	0	0	0	0	0	0	0	0	0	2	0	0	0	0	0	1	0	0	0	1	0	1	0	1	0	0	0	0	0	1	2	0	0	0	2	0	0	0	0	0	1	0	1	1	0	0	0	0	0	0	1	0	0	1	0	0	0	0	0	0	0	0	1	0	0	0	0	0	0	0	0	0	0	0	1	0	0	0	0	1	0	2	3	0	0	0	0	0	1	0	0	0	0	0	0	2	0	2	0	0	1	1	0	0	0	0	0	0	0	0	0	0	0	0	0	3	0	0	0	0	0	0	0	0	2	0	0	0	0	0	0	0	0	0	1	0	0	0	0	0	0	0	0	0	0	0	0	1	1	0	0	0	1	0	0	1	0	0	1	0	0	0	0	0	0	0	0	0	0	0	0	0	0	0	0	0	0	0	0	0	0	0	0	0	0	0	0	2	0	0	0	0	0	0	0	0	0	0	0	0	0	0	0	0	1	0	0	0	1	0	0	0	0	0	0	0	0	0	0	0	0	0	0	0	0	0	0	0	0	1	0	0	0	0	0	0	0	0	0	0	0	0	0	0	0	0	0	0	0	0	2	0	1	0	0	0	2	0	0	0	0	0	0	0	0	0	0	0	0	0	0	0	0	0	0	1	0	0	0	0	0	0	0	0	0	0	0	0	0	0	0	1	0	0	0	1	0	0	0	0	0	0	0	0	0	0	2	0	0	0	0	0	0	0	0	0	0	0	0	0	0	0	0	0	0	0	0	0	1	0	0	2	0	1	0	0	0	0	1	2	0	0	0	0	0	1	0	1	0	0	0	0	0	0	0	0	0	0	1	0	0	0	0	0	0	0	0	1	0	0	0	0	0	0	0	0	0	3	0	1	0	0	0	0	3	0	0	0	0	0	0	1	1	0	0	0	0	0	0	0	1	0	0	0	0	0	0	0	0	1	0	0	0	0	3	0	0	0	0	0	0	0	0	2	0	0	0	0	0	0	0	0	0	0	0	0	0	0	0	0	0	1	0	0	0	2	0	0	0	1	0	0	0	0	0	0	0	0	0	0	0	0	0	0	0	0	0	0	0	0	0	0	0	0	1	0	3	0	0	0	0	0	0	0	0	0	0	0	0	0	1	0	0	0	0	1	0	2	0	1	0	0	0	0	2	2	2	0	0	0	0	0	0	0	1	0	0	0	0	0	0	0	0	0	0	0	0	0	0	0	0	0	0	0	0	1	3	0	0	0	0	1	2	0	0	3	0	0	2	0	0	0	0	0	1	0	0	0	2	0	1	0	1	0	0	0	0	0	0	0	0	0	0	1	0	4	0	0	2	0	0	3	2	1	0	0	0	0	0	1	0	1	0	0	0	1	0	1	0	1	0	0	0	0	0	0	0	0	0	0	0	2	0	0	3	0	0	0	0	0	0	0	0	0	1	0	1	3	0	0	0	0	1	1	2	0	0	0	0	0	3	0	0	1	0	0	0	0	0	0	0	1	0	0	0	0	0	0	0	0	0	1	0	0	0	0	2	0	0	1	0	0	0	0	0	0	0	0	0	0	0	0
CZIB	2	0	0	1	1	1	0	1	0	0	0	2	0	0	0	1	0	6	0	0	0	2	0	0	0	0	0	0	0	1	1	2	0	0	0	4	0	0	0	0	0	1	1	1	1	0	2	0	0	2	1	0	5	0	4	0	4	0	0	6	1	0	2	1	1	0	1	1	0	0	0	0	0	0	3	1	0	0	2	0	0	4	0	2	0	2	2	0	2	1	0	0	1	0	2	0	0	1	0	4	0	2	0	0	0	0	0	1	1	0	1	1	0	1	0	1	0	0	0	3	2	3	0	1	0	0	0	1	1	0	0	0	2	3	0	1	2	0	1	2	1	5	1	0	2	0	6	1	3	4	0	0	4	0	0	0	0	0	2	1	0	0	1	3	0	1	0	0	2	0	0	0	1	3	0	1	0	0	3	0	2	0	1	0	0	0	1	6	1	0	2	0	1	1	0	2	0	4	0	0	0	1	0	1	1	1	2	2	0	0	0	3	0	1	1	0	3	1	0	0	0	0	0	1	0	3	0	0	1	1	3	0	2	4	2	0	0	3	1	2	1	1	1	0	0	1	0	3	1	4	3	3	2	0	0	1	2	0	0	0	2	0	0	0	2	0	2	0	0	0	0	1	5	2	1	0	1	0	1	0	0	2	0	1	0	3	1	0	0	1	2	3	0	2	2	0	2	0	0	1	0	1	2	1	0	4	2	0	1	1	1	0	2	1	0	0	6	0	0	0	0	1	0	2	0	0	1	0	0	1	2	1	1	1	0	0	0	2	1	0	0	1	0	0	0	1	0	4	0	0	3	0	0	3	0	1	0	0	1	0	0	0	1	1	0	0	4	1	0	1	2	0	2	0	2	1	2	1	0	1	1	0	1	0	0	0	2	0	0	1	0	0	1	0	0	2	1	0	0	0	3	2	2	0	0	0	2	5	6	1	0	4	2	2	0	3	0	2	0	0	1	0	0	1	1	0	0	4	0	0	0	1	0	0	3	0	0	3	0	0	1	3	0	3	0	0	0	1	0	0	1	1	0	1	5	0	0	0	1	1	2	3	0	4	0	0	0	1	0	0	1	7	1	0	2	0	0	0	2	2	1	1	1	0	2	2	1	2	0	1	0	0	0	0	0	0	7	1	1	1	1	1	0	0	0	2	2	1	0	2	0	2	0	1	0	1	1	0	0	0	0	2	2	0	2	0	0	0	0	0	1	0	0	3	2	0	1	0	0	1	2	5	0	0	1	0	0	1	0	0	2	0	1	0	1	1	2	0	0	0	1	0	1	1	1	0	0	6	1	0	1	4	0	0	0	2	1	0	0	2	0	1	1	4	1	0	1	1	0	3	1	0	0	1	0	3	2	2	3	0	3	0	0	0	0	0	6	0	4	0	3	2	0	1	3	0	0	0	0	0	3	0	3	2	0	8	2	0	1	1	0	1	1	2	0	0	1	1	0	2	2	0	0	0	0	3	0	2	1	1	0	1	0	0	0	3	0	3	0	0	0	0	3	3	0	1	0	1	3	0	0	0	2	0	0	1	1	0	0	1	0	3	1	0	1	0	1	2	0	1	1	0	0	2	0	0	5	0	3	0	1	0	0	0	4	0	3	3	0	2	0	2	1	2	0	0	0	0	5	0	4	2	0	4	1	0	0	0	0	3	0	1	2	0	1	0	0	1	0	0	6	0	2	1	1	0	0	0	0	0	0	1	1	5	1	3	0	6	0	2	1	1	3	1	2	0	1	1	0	0	0	0	0	2	0	0	2	1	0	2	1	2	2	0	1	6	1	1	0	1	0	0	3	0	0	0	0	3	0	0	0	2	1	0	0	1	1	0	3	0	0	0	0	0	0	0	0	0	3	2	0	0	0	0	2	0	0	4	1	0	0	0	0	1	0	3	1	0	0	0	0	0	1	0	2	0	1	0	0	0	0	1	2	0	1	2	0	2	0	1	0	1	1	1	2	0	3	1	0	0	1	5	0	0	0	0	1	0	1	1	1	0	0	8	1	0	3	2	1	0	0	0	0	6	1	0	1	1	1	2	0	2	0	0	1	4	0	0	0	1	0	3	0	0	0	2	1	0	0	1	0	0	1	0	0	0	0	1	0	1	0	0	0	1	0	1	0	5	0	4	1	0	0	6	0	1	0	0	0	0	3	0	1	1	0	1	0	1	0	1	0	0	0	0	0	0	0	2	3	0	0	0	1	0	1	0	1	0	1	0	0	1	1	0	0	3	0	1	1	1	2	0	0	0	0	1	2	2	0	0	0	0	4	3	0	4	1	0	0	1	4	0	4	0	1	0	1	0	0	2	1	2	0	0	0	2	0	0	2	0	2	1	0	0	0	0	1	0	0	0	2	2	0	0	0	0	4	0	0	0	0	0	3	0	0	0	1	1	0	0	0	0	0	1	0	0	0	1	3	2	6	0	4	0	1	2	1	2	5	0	0	0	0	0	0	0	0	0	1	0	0	1	0	0	0	2	1	1	0	0	1	0	2	4	0	1	0	1	1	2	1	0	3	0	0	3	0	5	1	0	0	0	0	0	2	0	1	0	2	0	1	1	0	0	0	0	3	0	2	2	1	0	3	2	0	1	1	0	3	0	2	2	2	0	2	1	0	2	4	2	2	0	1	2	1	3	0	0	6	0	0	0	3	5	1	5	2	3	0	1	1	0	4	3	0	3	8	4	3	3	2	1	1	0	2	0	5	0	2	2	5	1	5	1	0	0	1	1	4	0	2	4	5	1	2	0	2	0	0	2	1	1	1	0	2	0	2	1	5	3	3	0	1	0	0	0	1	1	1	3	1	3	0	2	0	1	0	3	4	1	1	2	0	0	0	0	0	1	1	6	4	1	1	1	1	2	1	0	0	4	0	1	1	0	3	1	7	0	3	0	0	3	3	0	1	1	2
MAGOH	1	1	0	0	0	0	0	0	0	0	0	1	0	1	0	2	0	0	1	0	1	2	0	0	0	1	0	0	0	0	1	0	0	0	0	0	0	0	0	0	0	1	0	0	1	0	1	1	0	0	0	0	0	0	0	0	0	0	0	1	0	1	0	0	0	1	0	2	0	0	2	0	1	0	0	0	0	0	0	0	2	1	0	4	0	0	2	1	1	0	0	1	2	0	1	0	0	0	0	1	0	1	0	1	0	1	0	0	0	1	1	0	0	1	0	0	0	0	0	0	0	2	0	1	1	0	0	1	1	1	1	1	1	0	1	1	1	0	2	1	0	0	0	0	0	0	1	1	0	0	0	0	0	0	0	1	3	1	2	0	1	1	1	1	1	0	0	0	0	0	0	1	0	1	0	0	0	0	2	1	1	0	0	0	2	0	0	1	0	0	0	3	2	2	1	2	0	3	0	0	0	0	0	1	0	0	0	0	0	1	2	1	0	1	0	0	0	1	0	0	0	0	0	0	1	0	0	2	0	0	3	1	0	1	0	0	0	1	0	0	0	0	1	0	0	2	0	0	0	1	0	0	0	0	2	0	1	0	0	1	1	0	3	1	1	0	0	0	1	0	0	0	1	1	0	0	0	0	2	1	0	0	0	0	1	2	0	0	0	1	2	3	1	2	0	0	1	0	0	1	1	1	0	1	0	1	0	0	0	1	0	2	1	1	0	0	2	0	0	2	0	0	1	4	0	0	0	0	0	2	2	0	0	0	0	0	2	0	1	0	1	0	2	1	1	1	0	0	2	1	0	0	0	0	0	0	1	0	2	0	0	0	2	1	1	2	0	0	0	1	0	0	1	0	0	0	0	0	0	2	3	0	0	0	2	3	0	0	1	1	0	0	1	1	0	2	1	0	0	0	0	3	0	0	0	1	2	0	2	0	0	1	0	2	0	1	0	0	0	0	1	0	1	0	0	1	1	0	1	1	1	0	0	0	1	0	0	3	0	1	0	0	1	0	0	2	0	3	1	0	0	1	0	0	0	0	0	0	0	0	0	1	0	1	0	1	0	0	0	0	0	1	0	1	0	1	1	3	0	0	1	0	1	1	1	0	0	1	0	1	0	0	0	0	0	2	4	0	2	2	0	0	2	0	0	0	1	3	0	0	1	0	0	0	1	2	0	0	0	0	0	4	1	0	0	0	0	0	0	1	2	0	1	2	1	0	0	0	0	0	3	0	0	0	0	1	0	0	0	0	3	0	0	0	0	0	3	0	0	2	2	0	0	0	1	0	0	1	2	1	0	2	2	0	1	1	0	0	1	1	1	0	0	2	1	0	1	2	0	1	0	1	0	0	0	1	0	0	3	2	1	0	0	0	0	0	1	0	2	1	0	0	0	0	1	0	0	0	0	0	1	0	2	0	0	5	3	1	0	0	0	1	0	0	0	0	1	1	0	1	0	1	0	0	0	0	0	0	0	2	1	1	0	1	0	1	0	0	0	0	1	0	0	0	0	1	0	0	1	0	0	0	0	0	1	0	0	0	0	0	1	0	0	0	1	0	0	1	0	0	0	0	0	0	0	2	2	1	2	0	1	0	1	0	2	0	1	2	0	0	1	1	1	3	0	0	0	0	0	0	11	0	0	1	0	0	0	0	0	0	0	1	1	0	0	1	1	0	0	0	1	0	1	2	0	0	0	0	1	0	1	0	1	0	0	1	1	1	0	0	2	0	2	1	0	1	0	0	0	0	2	0	0	1	0	0	3	1	0	2	1	1	1	1	0	2	2	0	0	0	0	0	0	0	1	1	0	0	0	1	0	0	0	0	1	1	0	0	0	0	0	0	0	0	1	0	0	1	3	0	0	1	0	1	0	0	1	2	1	0	0	0	0	3	0	0	2	1	0	0	0	0	0	0	4	0	0	0	0	1	0	0	0	0	1	1	0	0	0	4	0	2	0	1	1	0	1	0	0	0	1	2	0	0	0	0	0	2	0	0	2	0	0	0	0	0	2	1	1	0	2	2	0	0	1	0	0	1	0	1	1	0	0	0	0	0	0	0	0	0	0	3	0	1	0	0	0	0	0	0	1	0	0	0	1	0	0	1	0	1	0	0	0	0	0	1	0	0	0	2	0	1	0	1	1	0	0	1	0	1	4	0	0	0	0	0	0	0	2	1	0	0	2	1	0	0	0	2	1	0	0	0	0	2	1	0	0	0	1	0	0	0	0	0	0	0	0	0	2	1	0	1	0	0	0	2	0	2	0	1	0	1	0	0	1	0	0	0	0	0	0	0	0	0	0	0	0	1	0	0	0	1	1	0	1	1	0	0	3	0	0	1	1	0	0	0	0	5	0	0	0	1	0	0	0	0	5	0	0	0	0	0	2	0	0	1	0	2	3	0	1	0	1	0	0	0	2	0	0	2	0	0	1	0	0	0	0	0	1	0	0	0	0	0	0	0	0	0	0	0	0	0	0	0	0	3	1	0	0	1	0	0	1	1	0	2	0	0	1	0	1	1	1	0	1	0	1	1	0	1	1	0	0	0	0	0	1	0	1	0	0	0	0	1	0	0	1	0	2	1	4	0	0	0	0	0	0	0	0	0	0	0	1	0	1	0	0	1	0	1	0	0	1	1	1	1	0	2	1	0	2	2	0	0	2	0	1	0	0	0	0	1	0	0	0	0	7	0	0	2	0	1	1	1	5	1	1	0	3	0	0	2	1	1	0	1	3	2	0	1	0	2	0	1	1	0	0	0	2	4	4	2	0	0	3	0	1	2	1	0	1	1	1	0	0	0	1	0	3	2	0	0	0	2	0	0	1	0	3	0	1	0	0	1	0	2	0	0	0	2	0	0	2	0	0	2	0	2	2	0	0	0	0	0	1	0	0	0	1	0	1	1	0	0	1	0	0
LRP8	0	0	0	0	0	0	0	0	0	0	0	0	0	0	0	0	0	0	0	0	0	0	0	0	0	0	0	0	0	0	0	0	0	1	0	0	0	0	0	0	0	0	0	0	0	0	0	0	0	0	0	0	0	0	0	0	0	0	0	0	0	0	0	0	0	0	0	0	0	0	0	0	0	0	0	0	0	0	0	0	0	0	0	0	0	0	0	1	0	0	0	0	0	0	0	0	0	0	0	0	0	0	0	0	0	0	1	0	0	0	0	0	0	0	0	0	0	0	0	0	0	2	0	3	0	0	0	0	0	0	0	1	0	1	0	0	0	1	0	0	0	0	0	0	0	0	0	0	0	0	0	0	0	0	0	0	0	0	0	0	0	0	0	0	0	0	0	0	0	0	0	0	0	0	0	0	0	0	0	0	0	0	0	1	0	0	0	0	0	0	0	1	0	0	0	0	0	2	0	0	0	0	0	0	0	0	0	0	0	0	3	0	0	0	0	0	0	0	0	0	0	0	0	0	0	0	0	0	0	0	0	0	0	0	0	0	0	0	0	0	0	0	0	0	0	0	0	0	0	0	0	1	0	0	0	0	0	0	1	0	0	0	0	0	0	0	0	0	0	0	0	0	0	0	0	0	0	0	0	0	0	0	0	0	0	0	0	0	0	0	0	0	0	0	0	0	0	0	0	0	0	0	0	0	0	0	0	0	0	0	0	0	0	0	0	0	0	1	0	0	0	0	0	0	0	0	0	0	0	0	0	0	0	0	0	0	0	0	0	0	0	0	0	0	0	0	0	0	0	2	0	0	0	0	0	0	0	0	0	1	0	0	0	0	0	0	0	0	0	0	0	0	0	0	0	0	0	0	0	2	0	0	0	0	0	0	0	0	0	0	0	0	0	0	0	0	0	0	0	0	0	0	0	0	0	0	2	0	0	0	0	1	0	1	0	0	0	2	0	0	0	0	0	0	0	0	0	0	0	0	0	0	0	0	0	0	0	0	0	0	0	0	0	0	0	0	0	0	0	0	0	0	0	0	0	0	0	0	0	2	0	0	2	0	0	0	0	0	0	0	0	0	0	0	0	0	0	0	0	0	0	0	0	0	0	0	0	0	0	0	0	0	0	0	0	0	0	0	0	0	0	0	0	0	0	0	0	1	0	0	0	0	0	0	0	0	0	0	0	0	0	1	0	0	0	0	0	0	0	0	0	0	0	0	0	0	0	0	0	0	0	0	2	0	0	0	0	0	0	0	0	0	0	1	0	0	0	0	0	0	0	0	0	0	0	0	0	0	0	0	0	0	1	0	1	0	0	0	0	0	0	2	0	0	0	0	0	0	0	0	0	1	0	0	0	0	0	0	1	0	0	0	0	0	0	0	0	0	0	0	0	0	0	0	0	0	0	0	0	0	0	0	0	0	0	0	0	0	0	0	0	1	0	0	0	0	0	1	0	2	2	0	0	0	0	0	0	0	0	0	0	0	0	0	0	0	0	2	0	0	0	0	0	0	0	0	0	0	0	0	0	0	0	0	0	0	0	0	0	0	0	0	0	0	0	0	0	1	0	0	0	0	0	0	0	0	0	0	0	0	0	0	0	0	0	0	0	0	0	0	0	0	0	0	0	0	1	1	0	0	0	0	0	0	0	0	0	0	0	1	0	0	0	0	0	0	0	0	0	0	0	0	0	0	0	0	0	0	0	0	0	0	0	0	0	0	0	0	0	3	1	0	0	0	0	0	0	0	0	0	0	0	0	0	0	0	0	0	0	0	0	0	0	1	0	0	0	0	0	0	0	0	0	0	0	0	0	0	0	0	0	0	0	0	0	0	0	0	0	0	0	0	0	0	0	0	0	0	0	0	0	0	0	0	0	0	0	1	0	0	0	0	0	0	0	0	0	0	0	0	0	0	2	0	7	0	0	0	0	0	0	0	0	0	0	0	0	0	0	0	0	0	0	0	0	0	0	0	0	0	0	0	0	0	0	0	0	0	0	0	0	0	1	1	0	0	0	0	1	0	0	0	0	0	0	0	0	0	0	0	0	0	0	0	0	0	0	0	0	0	0	0	0	0	0	0	1	0	0	0	0	0	0	0	0	0	0	0	0	0	0	0	0	0	0	0	0	0	0	0	0	0	0	0	0	0	0	0	0	0	0	0	0	0	0	0	0	0	0	0	0	2	0	0	0	0	0	0	0	1	1	0	0	1	0	0	0	0	0	1	0	0	0	0	0	0	0	0	0	0	0	0	0	1	0	0	0	1	0	0	0	0	0	0	0	0	0	0	0	0	0	0	0	0	0	1	0	0	0	0	0	1	0	0	0	0	0	0	0	0	0	0	0	0	0	0	0	0	0	0	0	0	0	0	0	0	1	1	0	0	0	0	0	0	0	0	0	0	0	0	0	0	0	1	0	0	0	0	0	0	0	0	0	0	0	0	0	0	0	0	0	0	0	0	0	1	0	0	0	0	0	0	0	0	0	0	0	0	0	0	0	0	0	0	0	0	0	0	0	0	1	0	0	0	0	0	0	0	0	0	0	0	0	0	0	0	0	0	0	0	0	0	0	0	0	0	0	0	0	1	0	0	2	0	0	1	0	0	0	0	0	0	0	0	0	0	1	0	0	2	0	0	0	0	0	0	0	0	0	0	0	0	0	0	0	0	0	0	0	0	0	0	1	0	0	0	1	0	0	0	0	0	0	0	0	0	0	0	0	0	0	2	0	0	0	0	0	0	0	0	0	0	0	0	1	0	0	0	3	0	0	0	0	0	0	0	0	0	0	1	0	0	0	0	0	0	0	0	0	0	0	0	0	0	0	0	0	0	0	0	0	0	0	0	0	0	0	0	0	0	0	0	0	0	0	0	0	0	0	0	0	0	0	0	0	0	0	0	2	0	0	1	0	0	0	0	0
GLIS1	0	0	0	0	0	0	0	0	0	0	0	0	0	0	0	0	0	0	0	0	0	0	0	0	0	0	0	0	0	0	0	0	0	0	0	0	0	0	0	0	0	0	0	0	0	0	0	0	0	0	0	0	0	0	0	0	0	0	0	0	0	0	0	0	0	0	0	0	0	1	0	0	0	0	0	0	0	0	0	0	0	0	0	0	0	0	0	0	0	0	0	0	0	0	0	0	0	0	0	0	0	0	0	0	0	0	0	0	0	0	0	0	0	0	0	0	0	0	0	0	0	0	0	0	0	0	0	0	0	0	0	0	1	0	0	0	0	0	0	0	0	0	0	0	0	0	0	0	0	0	0	0	0	0	0	0	0	0	0	0	0	0	0	0	0	0	0	0	0	0	0	0	0	0	0	0	0	0	0	0	1	0	0	0	0	0	0	2	0	0	0	0	0	1	0	0	0	0	0	0	0	0	0	0	0	0	0	0	0	0	0	0	0	0	0	0	0	0	0	0	0	0	0	0	1	0	0	0	0	0	0	0	0	0	0	0	0	0	0	0	0	0	0	0	0	0	0	0	0	0	0	0	0	1	0	0	0	0	0	0	0	0	0	0	0	0	0	0	0	0	0	0	0	0	0	0	0	0	0	0	0	0	0	0	0	0	0	0	0	0	0	0	0	0	0	0	0	0	0	0	0	0	0	0	0	0	0	0	0	0	0	0	0	0	0	0	0	0	0	0	0	0	0	0	0	0	0	0	0	0	0	0	0	0	0	0	0	0	0	0	0	0	0	0	0	0	0	1	0	0	0	0	0	1	0	0	0	0	0	0	0	0	0	0	0	0	0	0	0	0	0	0	0	0	0	0	0	0	0	0	0	0	0	0	0	0	0	0	0	0	0	0	0	0	0	0	0	0	0	0	0	0	0	1	0	0	0	0	0	0	0	0	0	0	0	0	0	0	0	0	0	0	0	0	0	0	0	0	1	0	0	0	0	0	0	0	0	0	0	0	1	0	0	0	0	0	0	0	0	0	0	0	0	0	0	0	0	0	0	0	0	0	0	0	0	0	0	0	0	0	0	0	0	0	0	0	0	0	0	0	0	0	0	0	1	0	0	0	0	0	0	0	0	0	0	0	0	0	0	0	0	0	0	0	0	0	0	0	0	0	0	0	0	0	0	0	0	0	0	0	0	0	0	0	0	0	0	0	0	0	0	0	1	0	0	0	0	0	0	0	0	0	0	0	0	0	0	0	0	0	0	0	0	0	0	0	0	0	0	0	0	0	0	0	0	0	0	0	0	0	0	0	0	0	0	1	0	0	0	0	0	0	0	0	0	0	0	0	2	0	0	0	0	0	0	0	0	0	0	0	0	0	0	0	0	0	0	0	0	0	0	0	0	0	0	0	0	0	0	0	2	0	0	1	0	0	0	0	0	0	0	0	0	0	0	0	0	0	0	0	0	0	0	0	0	0	0	0	0	0	0	0	0	0	0	0	0	0	0	0	0	0	0	0	0	0	0	0	0	0	0	0	0	0	0	0	0	0	0	0	0	0	0	0	0	0	0	0	0	0	0	0	0	0	0	0	0	0	0	0	0	0	0	0	0	0	0	0	0	0	0	0	0	0	0	0	0	0	0	0	0	0	0	0	0	0	0	0	0	0	0	0	0	0	0	0	0	0	0	0	0	0	0	0	0	0	0	0	0	0	0	0	0	0	0	0	0	0	0	0	1	0	0	0	0	0	0	0	0	0	0	0	0	0	0	0	0	0	0	0	0	0	0	0	0	0	0	0	0	0	0	0	0	0	0	0	0	0	0	0	0	0	0	0	0	0	0	0	0	0	0	0	0	0	0	0	0	0	0	0	0	0	0	0	0	0	0	0	0	0	0	0	0	0	0	0	0	0	0	0	0	0	0	0	0	0	0	0	0	0	0	0	0	0	0	0	0	0	0	0	0	0	0	0	0	0	0	0	0	0	0	0	0	0	0	0	0	0	0	0	0	0	0	0	0	0	0	0	0	0	0	0	0	0	0	0	0	0	0	0	0	0	0	0	0	0	0	0	0	0	0	0	0	0	0	0	0	0	0	0	0	0	0	0	0	0	0	0	0	0	0	0	0	0	0	0	0	0	0	0	0	0	0	0	0	0	0	0	0	0	0	0	0	0	0	0	0	0	0	0	0	0	0	0	0	0	0	0	0	0	0	0	0	0	0	0	0	0	0	0	0	0	0	0	0	0	0	0	0	0	0	0	0	0	0	0	0	0	0	0	0	0	1	0	1	0	0	0	0	0	0	0	0	0	0	0	0	0	0	0	0	0	0	0	0	0	0	0	0	0	0	0	0	0	0	0	0	0	0	0	0	0	0	0	0	0	0	0	0	0	0	0	0	0	0	0	0	0	0	0	0	0	0	0	0	0	0	0	0	0	0	0	0	0	0	0	0	0	0	0	0	0	0	0	0	0	0	0	0	0	0	0	0	0	0	0	0	0	0	0	0	0	0	0	0	0	0	0	0	0	0	0	0	0	0	0	0	0	0	0	0	0	0	0	0	0	0	0	0	0	0	0	0	0	0	0	0	0	0	0	0	0	0	0	0	0	0	0	0	0	0	0	0	0	0	0	0	0	0	0	0	0	0	0	0	0	0	0	0	0	0	0	0	0	0	0	0	0	0	0	0	0	0	0	0	0	0	0	0	0	0	0	0	0	0	0	0	0	0	0	0	0	0	0	0	0	0	0	0	0	0	0	0	0	0	0	0	0	0	0	0	0	0	0	0	0	0	0	0	0	0	0	0	0	0	0	0	0	0	0	0	0	0	0	0	0	0	0	0	0	0	0	0	0	0	0	0	0	0	0	0	0	0	0	0	0	0	0	0	0	0	0	0	0	0	0	0	0	0	0	0	0	0	0	0	0	0
NDC1	0	0	0	0	0	0	0	0	0	1	0	0	0	0	0	0	0	0	0	1	1	1	0	0	0	1	0	0	0	0	0	0	1	0	0	0	0	0	0	0	0	0	0	0	1	0	0	0	0	0	0	0	1	0	0	0	0	2	1	1	0	0	0	0	0	0	0	0	0	0	0	0	0	0	0	0	0	0	0	0	0	1	0	0	0	0	0	0	0	0	0	0	0	0	1	0	0	0	0	0	0	0	0	0	0	0	0	0	0	0	0	0	0	0	0	1	0	0	0	0	0	0	0	1	0	0	1	0	0	0	0	0	0	0	0	0	1	0	0	0	0	0	1	0	0	0	0	0	0	0	1	2	0	0	0	0	0	0	0	0	0	0	0	1	1	0	0	0	0	0	0	0	0	0	0	1	0	1	0	0	0	0	0	0	0	0	1	0	1	0	0	0	0	0	1	1	0	0	0	0	0	3	0	0	0	2	0	1	0	0	0	0	0	0	0	0	1	0	0	1	0	0	1	2	0	0	1	0	0	0	0	1	1	0	0	0	0	0	0	1	0	0	1	0	1	0	0	0	0	0	0	0	1	0	0	0	0	0	0	0	0	1	0	0	0	0	0	0	0	0	0	0	1	0	0	0	0	0	0	0	0	0	0	0	1	0	0	0	0	0	1	0	0	0	0	0	0	0	0	0	1	0	0	0	1	1	0	0	0	0	2	0	0	0	0	0	0	2	0	0	0	0	0	1	0	0	0	0	1	0	0	0	0	0	0	0	0	0	0	0	0	0	0	1	0	0	0	0	1	0	4	0	0	0	0	1	0	0	0	0	1	0	0	1	0	1	1	0	0	1	1	0	0	0	0	0	2	0	0	0	0	0	0	0	0	0	0	0	1	0	0	0	0	1	1	0	0	0	0	0	0	0	0	0	0	0	0	1	0	0	0	1	0	0	0	0	0	0	0	0	0	0	0	0	0	0	0	0	2	0	0	0	0	0	1	0	0	0	0	0	0	1	0	1	0	0	0	0	0	0	0	0	0	1	0	0	0	0	0	0	1	1	0	0	0	1	0	0	0	0	1	2	1	0	1	0	0	1	0	0	0	0	1	1	1	0	0	0	0	2	0	0	0	1	1	0	3	0	0	0	0	0	0	1	0	0	1	1	0	0	0	0	0	0	0	0	0	0	0	0	1	2	1	0	0	0	0	0	0	0	1	0	0	0	1	0	0	0	0	0	1	0	0	0	0	0	1	0	1	0	0	1	0	1	0	0	3	0	0	0	0	0	0	0	0	0	0	0	0	0	0	1	0	0	0	5	0	0	0	0	0	0	0	2	0	0	0	1	0	0	1	0	0	0	0	0	0	0	3	0	0	0	0	0	0	0	0	0	2	0	1	1	0	0	1	3	0	0	0	0	0	0	0	0	0	1	0	1	0	0	1	0	0	1	0	0	2	0	0	1	0	0	0	0	1	0	0	1	2	0	0	2	0	0	0	0	0	0	0	0	0	0	2	0	0	1	0	1	1	0	0	1	0	0	0	0	0	0	0	0	2	1	0	0	0	0	0	1	0	0	0	0	0	0	0	0	1	0	0	0	0	0	0	0	0	0	0	0	0	1	0	0	0	0	0	0	0	1	1	0	0	0	0	0	1	0	0	0	0	1	0	0	0	0	0	0	0	0	0	0	1	1	2	0	0	0	0	0	0	0	0	0	1	0	0	0	1	0	0	0	0	0	0	0	0	0	0	2	0	0	1	0	0	0	0	0	0	0	0	1	1	0	0	0	0	1	1	1	0	0	1	0	0	0	0	0	0	0	0	0	0	0	0	0	0	0	0	0	0	1	1	0	0	1	0	0	0	1	1	0	1	0	0	0	0	0	0	3	0	0	0	0	0	1	0	0	0	0	0	0	0	0	1	0	2	0	1	0	0	0	0	0	1	0	0	2	0	1	0	1	0	0	1	0	0	0	0	0	0	0	0	0	0	0	1	0	1	0	0	0	0	0	0	1	0	0	0	1	1	0	1	2	0	0	0	0	2	0	0	0	0	2	0	0	0	1	0	0	0	0	0	0	0	2	0	0	0	0	0	0	0	0	0	1	1	0	0	1	0	0	0	0	1	0	0	0	0	0	0	0	0	0	0	1	0	0	1	0	0	0	1	0	0	0	0	0	0	1	1	0	0	0	0	0	0	1	0	0	0	0	0	0	1	1	1	0	0	0	0	0	0	0	0	0	0	0	0	0	1	0	1	0	0	0	0	0	0	0	1	0	0	0	1	1	0	0	0	0	0	0	0	0	1	0	0	1	0	0	0	1	0	0	0	0	0	0	0	0	0	0	0	0	0	0	0	0	0	0	0	0	0	1	0	0	0	0	2	0	0	0	0	0	0	0	1	0	2	0	0	0	1	0	1	0	0	0	0	0	2	1	4	0	1	0	0	1	0	2	0	1	0	0	0	1	0	0	1	0	1	1	0	0	0	0	0	1	0	1	0	0	0	0	1	2	0	2	0	0	0	0	0	0	0	0	0	0	0	0	0	0	0	0	0	1	0	0	0	0	0	0	0	0	0	0	0	1	1	0	1	0	0	0	6	1	1	1	0	0	3	0	0	0	1	0	0	0	0	2	0	1	0	0	0	0	1	0	0	2	0	0	3	1	0	0	0	1	0	0	1	0	0	0	1	0	0	0	1	0	1	0	0	0	0	0	0	0	0	0	0	0	0	0	0	0	0	0	1	1	0	0	0	0	0	0	0	0	0	0	0	0	0	0	0	0	0	0	2	1	0	1	0	0	0	0	0	0	0	1	0	0	0	0	1	1	1	1	0	2	0	1	0	0	0	0	0	0	1	0	0	0	1	1	1	1	0	0	0	1	0	0	0	0	1	0	1	0	1	1	0	0	0	0	0	0	0	3	1
YIPF1	0	0	0	0	0	0	1	0	0	0	0	0	0	0	0	2	0	0	0	0	0	0	1	0	0	0	1	0	0	0	0	0	1	0	0	0	0	0	0	2	0	0	0	0	0	0	1	0	0	0	0	0	0	0	0	0	0	0	0	0	1	0	1	0	0	0	0	0	0	0	0	0	0	0	0	0	0	0	0	0	2	0	0	1	0	0	0	0	2	0	0	0	0	0	0	0	0	0	0	1	0	0	0	1	0	0	0	0	1	2	1	0	0	1	0	0	0	0	1	0	0	0	0	0	0	0	2	0	0	0	0	0	0	0	1	0	0	2	0	1	1	2	0	0	0	0	0	0	0	0	0	0	0	0	1	0	0	1	0	0	0	0	0	1	0	0	0	0	0	0	0	0	0	0	1	2	0	0	0	0	1	0	1	0	0	0	0	0	0	0	0	0	0	0	0	0	0	0	0	0	0	0	0	0	0	0	1	1	0	0	0	0	1	0	0	0	0	0	0	0	0	0	0	1	0	0	0	0	0	1	0	1	1	0	0	0	0	1	0	2	0	0	0	0	0	0	1	0	0	0	0	0	0	0	1	0	0	0	0	0	0	1	1	0	0	0	0	0	0	0	0	2	0	0	0	0	0	0	0	0	0	1	0	0	0	2	0	0	0	0	0	0	0	0	0	0	0	0	0	0	1	1	0	0	0	0	2	0	4	0	0	0	0	0	1	0	1	0	0	0	0	2	0	0	0	0	0	2	0	0	1	0	0	0	2	0	0	1	0	0	0	0	0	1	1	0	0	1	0	0	1	0	0	0	0	0	0	0	0	0	1	0	0	1	0	0	0	0	2	1	0	1	0	0	0	1	1	0	1	0	1	0	0	0	0	0	0	0	0	0	0	0	0	0	0	0	1	1	0	0	0	0	0	0	2	0	1	3	0	0	0	0	0	0	0	0	0	0	0	1	0	0	0	0	1	1	0	0	0	0	0	0	0	0	1	0	0	0	0	0	0	0	1	0	0	0	0	0	0	0	0	0	0	0	0	0	0	0	0	2	1	0	0	0	0	0	0	1	0	1	1	3	0	0	0	1	0	1	0	0	1	0	0	0	1	0	0	2	0	0	0	0	1	0	0	0	0	0	3	2	0	0	0	0	0	0	0	0	1	0	0	0	0	0	0	1	0	0	0	1	3	2	0	0	0	0	0	2	0	0	2	0	0	0	2	0	0	0	0	0	4	0	0	0	0	0	0	0	0	0	0	0	0	0	0	0	0	0	0	0	0	0	0	0	1	0	0	0	1	0	1	0	0	0	0	2	0	0	0	0	0	0	0	0	3	0	0	0	0	0	2	0	0	0	0	0	1	4	0	0	0	0	0	2	0	0	1	0	1	0	0	0	1	2	3	0	0	0	0	0	0	1	0	1	2	2	1	1	0	1	0	1	0	0	1	0	2	1	1	1	0	0	0	0	0	0	0	0	0	0	0	0	0	0	0	1	0	0	0	0	0	0	1	0	0	0	2	1	0	0	0	1	3	0	0	0	0	0	0	0	3	0	0	0	0	1	0	0	0	0	0	0	0	0	0	1	0	0	0	0	1	0	0	0	3	0	1	0	0	0	0	0	0	0	0	0	1	1	0	0	2	0	0	0	0	0	0	0	0	0	0	1	0	0	0	0	0	0	0	0	0	0	0	0	1	0	0	0	0	0	0	1	0	0	0	0	0	0	0	2	0	0	0	0	0	1	0	2	0	0	0	0	0	0	0	0	2	1	0	2	0	0	1	0	0	0	0	0	0	0	1	0	0	0	1	0	0	0	0	0	0	0	1	0	3	0	0	0	1	3	2	0	0	0	0	0	0	0	0	0	0	0	0	0	2	0	0	2	0	0	0	0	0	1	1	0	1	0	0	0	0	0	0	0	3	0	0	0	0	0	0	0	1	0	0	3	0	1	0	0	0	0	1	0	0	0	1	0	0	0	0	1	0	0	0	0	0	1	0	0	0	0	1	0	0	0	0	0	0	0	1	0	1	0	0	0	1	0	0	0	0	1	0	0	0	0	0	0	0	0	0	1	0	0	0	0	0	0	0	0	0	0	0	0	0	0	0	0	0	0	0	0	0	0	1	0	0	1	0	0	1	2	0	0	2	1	1	0	0	0	1	0	0	0	0	1	0	0	0	0	0	0	3	1	0	0	0	0	0	0	0	0	1	0	0	0	0	0	0	0	0	0	1	0	1	2	0	0	0	0	0	0	0	0	1	0	1	0	0	0	0	1	0	0	0	0	1	0	0	0	1	0	0	0	0	0	0	0	0	1	0	0	0	0	0	0	0	0	0	0	1	0	0	0	0	0	0	2	0	0	0	0	0	0	2	0	0	0	0	0	0	0	0	0	0	1	0	2	1	0	0	0	1	0	0	0	0	0	1	3	0	0	0	0	1	0	0	1	0	0	0	2	0	0	0	0	0	0	0	0	0	0	0	0	0	0	0	0	0	0	0	0	0	1	0	0	0	0	0	0	0	0	0	0	0	0	0	0	0	1	0	0	1	0	0	0	4	0	0	0	0	0	0	0	0	0	0	0	0	0	1	0	1	0	2	1	0	2	0	3	0	2	0	0	0	0	0	1	0	0	1	0	0	3	1	3	0	0	0	0	0	2	1	1	0	0	0	0	0	0	0	0	0	0	1	0	2	0	2	1	0	0	0	0	0	0	1	0	1	0	0	0	0	0	1	1	0	3	0	0	0	0	0	0	0	0	0	0	0	0	0	0	0	0	1	1	0	1	1	2	0	0	0	0	2	0	2	0	0	1	0	0	0	0	0	1	1	0	0	0	0	0	0	1	0	0	0	0	0	2	0	1	0	0	0	0	1	0	1	0	0	0	0	0	1	1	2	0	0	0	0	0	0	0	0	1	0
DIO1	0	0	0	0	0	0	0	0	0	0	0	0	0	0	0	0	0	0	0	0	0	0	0	0	0	0	0	0	0	0	0	0	0	0	0	0	0	0	0	0	0	0	0	0	0	0	0	0	0	0	0	0	0	0	0	0	0	0	0	0	0	0	0	0	0	0	0	0	0	0	0	0	0	0	0	0	0	0	0	0	0	0	0	0	0	0	0	0	0	0	0	0	0	0	0	0	0	0	0	0	0	0	0	0	0	0	0	0	0	0	0	0	0	0	0	0	0	0	0	0	0	0	0	0	0	0	0	0	0	0	0	0	0	0	0	0	0	0	0	0	0	0	0	0	0	0	0	0	0	0	0	0	0	0	0	0	0	0	0	0	0	0	0	0	0	0	0	0	0	0	0	0	0	0	0	0	0	0	0	0	0	0	0	0	0	0	0	0	0	0	0	0	0	0	0	0	0	0	0	0	0	0	0	0	0	0	0	0	0	0	0	0	0	0	0	0	0	0	0	0	0	0	0	0	0	0	0	0	0	0	0	0	0	0	0	0	0	0	0	0	0	0	0	0	0	0	0	0	0	0	0	0	0	0	0	0	0	0	0	0	0	0	0	0	0	0	0	0	0	0	0	0	0	0	0	0	0	0	0	0	0	0	0	0	0	0	0	0	0	0	0	0	0	0	0	0	0	0	0	0	0	0	0	0	0	0	0	0	0	0	0	0	0	0	0	0	0	0	0	0	0	0	0	0	0	0	0	0	0	0	0	0	0	0	0	0	0	0	0	0	0	0	0	0	0	0	0	0	0	0	0	0	0	0	0	0	0	0	0	0	0	0	0	0	0	0	0	0	0	0	0	0	0	0	0	0	0	0	0	0	0	0	0	0	0	0	0	0	0	0	0	0	0	0	0	0	0	0	0	0	0	0	0	0	0	0	0	0	0	0	0	0	0	0	0	0	0	0	0	0	0	0	0	0	0	0	0	0	0	0	0	0	0	0	0	0	0	0	0	0	0	0	0	0	0	0	0	0	0	0	0	0	0	0	0	0	0	0	0	0	0	0	0	0	0	0	0	0	0	0	0	0	0	0	0	0	0	0	0	0	0	0	0	0	0	0	0	0	0	0	0	0	0	0	0	0	0	0	0	0	0	0	0	0	0	0	0	0	0	0	0	0	0	0	0	0	0	0	0	0	0	0	0	0	0	0	0	0	0	0	0	0	0	0	0	0	0	0	0	0	0	0	0	0	0	0	0	0	0	0	0	0	0	0	0	0	0	0	0	0	0	0	0	0	0	0	0	0	0	0	0	0	0	0	0	0	0	0	0	0	0	0	0	0	0	0	0	0	0	0	0	0	0	0	0	0	0	0	0	0	0	0	0	0	0	0	0	0	0	0	0	0	0	0	0	0	0	0	0	0	0	0	0	0	0	0	0	0	0	0	0	0	0	0	0	0	0	0	0	0	0	0	0	0	0	0	0	0	0	0	0	0	0	0	0	0	0	0	0	0	0	0	0	0	0	0	0	0	0	0	0	0	0	0	0	0	0	0	0	0	0	0	0	0	0	0	0	0	0	0	0	0	0	0	0	0	0	0	0	0	0	0	0	0	0	0	0	0	0	0	0	0	0	0	0	0	0	0	0	0	0	0	0	0	0	0	0	0	0	0	0	0	0	0	0	0	0	0	0	0	0	0	0	0	0	0	0	0	0	0	0	0	0	0	0	0	0	0	0	0	0	0	0	0	0	0	0	0	0	0	0	0	0	0	0	0	0	0	0	0	0	0	0	0	0	0	0	0	0	0	0	0	0	0	0	0	0	0	0	0	0	0	0	0	0	0	0	0	0	0	0	0	0	0	0	0	0	0	0	0	0	0	0	0	0	0	0	0	0	0	0	0	0	0	0	0	0	0	0	0	0	0	0	0	0	0	0	0	0	0	0	0	0	0	0	0	0	0	0	0	0	0	0	0	0	0	0	0	0	0	0	0	0	0	0	0	0	0	0	0	0	0	0	0	0	0	0	0	0	0	0	0	0	0	0	0	0	0	0	0	0	0	0	0	0	0	0	0	0	0	0	0	0	0	0	0	0	0	0	0	0	0	0	0	0	0	0	0	0	0	0	0	0	0	0	0	0	0	0	0	0	0	0	0	0	0	0	0	0	0	0	0	0	0	0	0	0	0	0	0	0	0	0	0	0	0	0	0	0	0	0	0	0	0	0	0	0	0	0	0	0	0	0	0	0	0	0	0	0	0	0	0	0	0	0	0	0	0	0	0	0	0	0	0	0	0	0	0	0	0	0	0	0	0	0	0	0	0	0	0	0	0	0	0	0	0	0	0	0	0	0	0	0	0	0	0	0	0	0	0	0	0	0	0	0	0	0	0	0	0	0	0	0	0	0	0	0	0	0	0	0	0	0	0	0	0	0	0	0	0	0	0	0	0	0	0	0	0	0	0	0	0	0	0	0	0	0	0	0	0	0	0	0	0	0	0	0	0	0	0	0	0	0	0	0	0	0	0	0	0	0	0	0	0	0	0	0	0	0	0	0	0	0	0	0	0	0	0	0	0	0	0	0	0	0	0	0	0	0	0	0	0	0	0	0	1	0	0	0	0	0	0	0	0	0	0	0	0	0	0	0	0	0	0	0	0	0	0	0	0	0	0	0	0	0	0	0	0	0	0	0	0	0	0	0	0	0	0	0	0	0	0	0	0	0	0	0	0	0	0	0	0	0	0	0	0	0	0	0	0	0	0	0	0	0	0	0	0	0	0	0	0	0	0	0	0	0	0	0	0	0	0	0	0	0	0	0	0	0	0	0	0	0	0	0	0	0	0	0	0	0	0	0	0	0	0	0	0	0	0	0	0	0	0	0	0	0	0	0	0	0	0	0	0	0	0	0	0	0	0	0	0	0	0	0	0	0
HSPB11	0	0	0	3	1	1	4	1	0	1	1	0	1	1	0	1	0	1	1	0	1	2	0	0	0	1	1	0	0	0	0	1	0	0	0	1	0	1	0	2	0	0	0	0	1	0	2	0	0	1	2	0	0	4	0	0	1	0	0	0	2	0	0	0	1	1	0	1	0	0	0	0	0	1	0	4	0	1	0	0	2	0	0	0	2	2	0	0	0	2	0	0	0	3	0	0	0	2	1	1	1	0	0	1	0	0	0	1	1	0	0	1	0	3	0	1	0	1	0	0	0	0	0	0	0	2	0	0	2	0	0	0	0	0	0	3	2	0	0	1	1	1	0	0	0	0	4	0	1	2	1	0	0	0	0	0	0	0	0	4	0	0	0	2	0	0	0	2	0	0	0	0	0	1	0	0	0	0	1	0	1	0	1	1	0	1	2	0	2	3	1	0	2	1	1	0	0	2	1	0	0	0	1	1	0	0	0	1	1	0	1	1	1	1	1	0	4	1	0	0	0	0	2	0	0	0	0	3	3	0	0	0	0	0	1	0	0	5	0	4	2	0	6	0	1	1	0	0	0	0	1	0	1	0	1	0	0	0	0	0	0	0	0	0	0	1	1	2	1	1	0	0	1	3	0	2	0	3	4	0	3	0	0	0	0	1	1	0	0	0	1	1	0	1	0	0	0	0	1	0	1	0	0	0	1	0	1	0	3	1	1	0	0	0	2	0	0	0	0	0	0	0	0	3	1	0	0	0	0	0	1	2	0	1	0	1	1	0	0	0	0	1	0	0	0	0	0	1	2	1	0	2	1	0	1	1	2	1	0	0	2	0	1	4	1	0	2	0	0	0	0	0	1	0	1	1	1	0	1	2	1	0	4	0	0	0	0	0	2	0	0	1	0	0	0	0	2	0	0	0	1	2	0	0	0	2	1	0	0	0	2	0	0	5	0	0	1	0	0	1	0	0	0	1	0	0	1	0	0	0	1	0	0	1	3	0	0	0	0	0	1	2	0	1	0	0	0	6	1	0	0	0	2	1	0	0	0	0	0	0	1	2	0	0	0	3	0	1	1	0	2	3	1	2	1	1	0	4	0	0	0	0	2	0	1	1	0	1	0	0	0	2	0	0	0	1	4	0	2	0	1	0	0	1	0	0	1	2	1	0	0	1	0	0	0	2	2	0	0	0	0	2	0	0	0	0	0	0	0	1	2	0	0	2	0	1	0	0	0	0	2	2	0	1	2	1	0	0	2	0	1	0	0	0	0	0	3	0	0	0	2	0	0	0	0	0	1	1	1	0	1	0	2	0	0	1	0	0	0	2	0	1	0	0	0	0	1	0	2	0	0	1	1	1	0	0	0	3	0	0	1	0	2	0	0	0	0	0	0	0	0	1	0	0	0	3	0	0	1	0	2	0	0	1	0	0	1	0	0	0	0	0	0	0	1	0	0	1	0	2	0	0	0	0	4	0	0	0	1	1	1	0	1	0	1	0	0	0	0	0	0	0	2	1	0	0	0	1	0	0	0	1	0	1	0	0	0	0	1	1	2	1	0	0	1	0	1	0	0	0	0	0	0	1	0	0	0	0	0	0	1	0	0	0	0	0	3	0	0	0	0	0	2	1	0	1	0	1	3	0	3	0	0	2	0	0	0	0	0	2	0	0	0	0	0	1	0	0	0	0	0	1	2	0	0	0	0	0	0	0	2	1	0	0	0	1	0	0	0	0	1	1	1	0	0	2	0	0	1	0	0	3	0	1	0	0	0	0	0	5	1	3	0	0	0	1	0	0	0	0	1	0	1	0	0	0	0	0	0	0	0	0	0	0	1	0	0	0	2	1	0	0	0	0	0	0	0	0	1	0	0	2	0	0	0	1	0	1	0	0	0	2	0	1	0	0	3	0	0	0	0	1	2	0	5	2	0	0	0	0	0	0	2	0	1	2	0	2	0	0	1	0	1	0	1	0	2	2	0	0	0	1	0	1	0	0	1	2	0	0	1	1	0	2	0	0	1	0	0	0	3	0	1	1	3	0	2	3	2	3	0	1	0	2	0	1	1	0	0	0	0	1	0	2	0	0	0	0	0	0	0	0	2	0	1	0	0	1	0	0	0	0	0	0	0	3	0	0	0	3	0	1	0	1	0	2	1	0	0	0	1	0	0	0	0	2	0	1	1	0	0	1	0	1	0	1	0	4	0	0	0	0	2	1	3	1	3	0	0	0	0	0	1	2	2	0	0	0	0	0	0	0	1	1	1	0	4	0	1	0	0	0	0	0	1	0	0	0	0	0	0	0	0	0	1	0	3	1	1	5	0	1	0	0	1	2	0	1	2	0	0	3	0	0	0	0	1	1	0	0	4	2	0	0	0	0	2	0	0	0	7	0	0	1	0	1	0	0	1	0	1	0	1	1	2	1	0	1	2	2	2	0	0	1	1	0	0	0	4	2	1	0	0	0	0	0	0	0	0	0	0	1	0	0	0	0	0	0	1	0	0	0	0	0	0	0	0	1	0	2	1	0	1	0	0	0	0	1	0	0	1	0	0	2	0	0	0	0	0	0	0	2	0	0	2	0	1	0	2	0	0	1	2	0	1	0	0	0	1	3	4	0	0	0	3	0	0	0	0	2	0	1	1	0	0	4	0	1	1	0	2	1	5	0	0	0	0	0	1	1	1	1	1	0	1	1	1	0	1	4	2	1	0	1	3	2	0	0	1	0	4	0	2	1	0	0	1	1	1	1	0	2	0	0	0	0	2	0	2	0	0	0	0	0	6	1	0	4	1	1	0	2	2	0	0	0	1	3	2	0	2	1	0	2	0	0	2	0	2	1	0	0	0	1	0	1	0	0	0	0	4	0	2	2	0	1	0	3	0	0	0	2	0	0	0	3	1	0	0	0	1	4	0	0	1	2	2
LRRC42	1	0	0	0	0	0	0	2	0	0	2	0	0	0	0	1	3	1	1	0	1	0	0	1	1	0	2	0	0	0	2	0	0	0	1	0	1	0	0	0	0	0	0	0	0	0	0	0	0	0	0	0	0	3	0	0	0	1	0	0	0	1	0	1	0	0	0	0	0	0	1	0	0	0	1	0	0	0	1	0	1	1	1	4	1	2	0	1	2	0	0	0	1	2	0	0	0	1	1	1	0	3	0	1	0	1	0	3	0	5	0	1	0	1	3	0	1	1	0	0	2	0	0	1	0	2	4	0	1	2	1	0	0	2	0	0	0	0	0	0	0	0	0	0	1	1	2	0	0	0	0	0	1	1	0	0	1	0	0	2	0	1	0	0	0	0	0	0	1	0	0	0	0	1	0	1	0	0	0	0	0	0	0	0	0	0	0	1	0	0	0	2	1	0	0	1	0	2	0	0	0	3	1	0	0	1	1	1	0	1	3	1	1	0	0	0	3	1	0	0	0	0	1	0	1	1	2	0	1	1	1	0	3	5	0	1	0	0	0	1	0	2	0	0	0	0	0	0	0	0	0	1	0	0	0	0	0	0	0	0	0	0	1	0	0	1	0	0	2	0	2	1	1	1	0	3	1	0	1	0	0	0	1	0	1	1	0	0	0	0	4	0	0	10	1	0	2	1	0	0	2	1	0	0	0	0	3	0	6	2	0	1	0	0	1	0	0	0	3	2	0	0	0	0	0	0	0	0	0	1	3	0	0	0	0	0	2	0	0	0	0	0	2	0	1	0	1	0	0	0	0	2	0	1	2	1	1	0	0	1	0	1	0	1	4	0	3	0	0	0	0	0	3	0	3	1	2	3	0	1	3	0	0	3	0	0	1	0	0	0	2	0	1	2	4	0	0	0	0	0	1	1	0	0	0	0	0	0	0	1	0	0	1	4	0	0	0	1	0	0	0	0	0	0	2	0	0	0	1	0	0	0	0	0	2	0	0	4	0	0	3	0	0	2	0	0	0	0	1	0	0	0	0	0	3	0	0	0	2	0	1	3	0	1	1	1	0	1	0	0	0	1	0	0	0	2	0	1	0	2	0	1	1	0	1	0	1	1	0	2	0	2	3	0	0	1	0	0	0	3	0	0	1	2	0	0	0	0	0	0	0	0	0	0	0	0	1	0	0	0	1	1	2	0	0	0	0	0	0	0	2	0	0	0	1	0	0	0	0	0	1	1	0	0	0	0	0	0	0	0	0	1	0	0	0	0	4	0	0	0	0	0	0	0	1	0	0	0	0	0	0	1	0	0	0	2	0	0	1	1	0	0	0	3	0	0	0	0	2	0	0	3	0	1	0	0	0	1	0	0	3	0	0	0	0	0	0	0	3	1	1	0	0	1	0	4	0	2	0	0	2	0	0	2	0	0	0	0	0	0	0	0	0	0	1	0	1	2	0	0	1	0	0	0	0	0	0	0	0	0	0	0	0	0	0	3	0	0	0	0	0	1	0	0	0	0	1	2	0	0	0	1	2	0	0	1	2	0	0	2	1	0	0	0	2	0	0	0	0	0	1	0	0	0	1	0	0	0	0	0	0	0	0	0	0	0	0	1	2	0	0	1	1	1	0	0	0	0	3	1	0	0	0	1	0	0	0	1	0	0	0	0	0	0	0	0	0	0	0	0	5	0	3	0	2	0	1	0	0	0	0	0	1	0	0	0	1	1	0	0	0	0	2	0	0	1	0	0	1	0	0	0	0	2	0	0	1	0	0	1	1	1	0	0	1	0	1	0	1	0	0	1	0	0	0	0	0	0	1	1	0	0	1	0	0	0	0	0	4	1	0	0	0	1	0	0	0	1	2	0	1	0	0	0	1	0	0	3	0	0	0	0	0	0	0	0	0	1	0	0	0	0	5	0	2	0	0	0	1	1	0	0	0	0	1	2	0	0	0	1	0	3	0	0	0	0	0	1	0	0	0	2	0	0	0	0	0	1	0	0	0	0	0	2	0	0	0	1	1	0	0	0	0	0	0	0	0	1	0	1	1	0	0	0	0	0	0	0	0	0	0	0	0	3	0	0	0	0	0	1	0	0	2	0	2	0	0	0	0	0	0	0	0	0	0	2	2	0	0	1	0	3	0	3	0	1	0	0	0	0	1	0	0	0	0	1	0	0	0	1	0	1	1	1	0	0	1	1	2	0	0	0	2	0	0	0	2	1	0	0	0	0	2	0	0	0	0	0	0	1	1	1	0	2	1	0	0	0	0	0	0	1	0	0	0	1	2	0	0	0	4	0	0	0	1	0	2	0	0	4	0	0	0	0	0	0	0	1	0	0	0	0	0	0	0	0	1	1	0	0	1	0	0	0	0	0	2	0	0	0	0	0	0	1	0	0	0	1	2	0	0	0	0	0	0	0	0	1	0	2	0	0	0	0	0	4	0	1	0	4	0	0	0	0	1	1	0	0	0	0	0	0	0	0	1	1	0	4	0	0	0	0	3	0	0	2	0	0	1	0	3	0	1	0	0	0	0	0	0	0	0	0	0	1	0	0	3	1	1	1	0	2	0	0	1	0	1	0	0	0	0	2	1	0	0	0	0	1	3	3	0	0	2	0	1	1	0	3	1	2	0	2	0	0	2	1	2	2	2	0	0	0	0	1	1	1	2	1	0	1	1	0	1	2	0	1	1	1	0	1	1	1	0	1	3	1	2	0	1	0	0	1	1	1	0	2	0	3	0	0	0	1	0	0	0	0	3	1	1	3	1	0	2	0	0	0	0	0	2	1	3	2	0	1	0	0	1	2	2	3	1	1	0	0	0	1	1	1	0	0	0	0	0	0	1	2	0	0	0	1	3	1	1	2	0	0	0	1	0	0	0	0	0	1	1	0	0	0	0	0	0	1	0	0	1	0	1
LDLRAD1	0	0	0	0	0	0	0	0	0	0	0	0	0	0	0	0	0	0	0	0	0	0	0	0	0	0	0	0	0	0	0	0	0	0	0	0	0	0	0	0	0	0	0	0	0	0	0	0	0	0	0	0	0	0	0	0	0	0	0	0	0	0	0	0	0	0	0	0	0	0	0	0	0	0	0	0	0	0	0	0	0	0	0	0	0	0	0	0	0	0	0	0	0	0	0	0	0	0	0	0	0	0	0	0	0	0	0	0	0	0	0	0	0	0	0	0	0	0	0	0	0	0	0	0	0	0	0	0	0	0	0	0	0	0	0	0	0	0	0	0	0	0	0	0	0	0	0	0	0	0	0	0	0	0	0	0	0	0	0	0	0	0	0	0	0	0	0	0	0	0	0	0	0	0	0	0	0	0	0	0	0	0	0	0	0	0	0	0	0	0	0	0	0	0	0	0	0	0	0	0	0	0	0	0	0	0	0	0	0	0	0	0	0	0	0	0	0	0	0	0	0	0	0	0	0	0	0	0	0	0	0	0	0	0	0	0	0	0	0	0	0	0	0	0	0	0	0	0	0	0	0	0	0	0	0	0	0	0	0	0	0	0	0	0	0	0	0	0	0	0	0	0	0	0	0	0	0	0	0	0	0	0	0	0	0	0	0	0	0	0	0	0	0	0	0	0	0	0	0	0	0	0	0	0	0	0	0	0	0	0	0	0	0	0	0	0	0	0	0	0	0	0	0	0	0	0	0	0	0	0	0	0	0	0	0	0	0	0	0	0	0	0	0	0	0	0	0	0	0	0	0	0	0	0	0	0	0	0	0	0	0	0	0	0	0	0	0	0	0	0	0	0	0	0	0	0	0	0	0	0	0	0	0	0	0	0	0	0	0	0	0	0	0	0	0	0	0	0	0	0	0	0	0	0	0	0	0	0	0	0	0	0	0	0	0	0	0	0	0	0	0	0	0	0	0	0	0	0	0	0	0	0	0	0	0	0	0	0	0	0	0	0	0	0	0	0	0	0	0	0	0	0	0	0	0	0	0	0	0	0	0	0	0	0	0	0	0	0	0	0	0	0	0	0	0	0	0	0	0	0	0	0	0	0	0	0	0	0	0	0	0	0	0	0	0	0	0	0	0	0	0	0	0	0	0	0	0	0	0	0	0	0	0	0	0	0	0	0	0	0	0	0	0	0	0	0	0	0	0	0	0	0	0	0	0	0	0	0	0	0	0	0	0	0	0	0	0	0	0	0	0	0	0	0	0	0	0	0	0	0	0	0	0	0	0	0	0	0	0	0	0	0	0	0	0	0	0	0	0	0	0	0	0	0	0	0	0	0	0	0	0	0	0	0	0	0	0	0	0	0	0	0	0	0	0	0	0	0	0	0	0	0	0	0	0	0	0	0	0	0	0	0	0	0	0	0	0	0	0	0	0	0	0	0	0	0	0	0	0	0	0	0	0	0	0	0	0	0	0	0	0	0	0	0	0	0	0	0	0	0	0	0	0	0	0	0	0	0	0	0	0	0	0	0	0	0	0	0	0	0	0	0	0	0	0	0	0	0	0	0	0	0	0	0	0	0	0	0	0	0	0	0	0	0	0	0	0	0	0	0	0	0	0	0	0	0	0	0	0	0	0	0	0	0	0	0	0	0	0	0	0	0	0	0	0	0	0	0	0	0	0	0	0	0	0	0	0	0	0	0	0	0	0	0	0	0	0	0	0	0	0	0	0	0	0	0	0	0	0	0	0	0	0	0	0	0	0	0	0	0	0	0	0	0	0	0	0	0	0	0	0	0	0	0	0	0	0	0	0	0	0	0	0	0	0	0	0	0	0	0	0	0	0	0	0	0	0	0	0	0	0	0	0	0	0	0	0	0	0	0	0	0	0	0	0	0	0	0	0	0	0	0	0	0	0	0	0	0	0	0	0	0	0	0	0	0	0	0	0	0	0	0	0	0	0	0	0	0	0	0	0	0	0	0	0	0	0	0	0	0	0	0	0	0	0	0	0	0	0	0	0	0	0	0	0	0	0	0	0	0	0	0	0	0	0	0	0	0	0	0	0	0	0	0	0	0	0	0	0	0	0	0	0	0	0	0	0	0	0	0	0	0	0	0	0	0	0	0	0	0	0	0	0	0	0	0	0	0	0	0	0	0	0	0	0	0	0	0	0	0	0	0	0	0	0	0	0	0	0	0	0	0	0	0	0	0	0	0	0	0	0	0	0	0	0	0	0	0	0	0	0	0	0	0	0	0	0	0	0	0	0	0	0	0	0	0	0	0	0	0	0	0	0	0	0	0	0	0	0	0	0	0	0	0	0	0	0	0	0	0	0	0	0	0	0	0	0	0	0	0	0	0	0	0	0	0	0	0	0	0	0	0	0	0	0	1	0	0	0	0	0	0	0	0	0	0	0	0	0	0	0	0	0	0	0	0	0	0	0	0	0	0	0	0	0	0	0	0	0	0	0	0	0	0	0	0	0	0	0	0	0	0	0	0	0	0	0	0	0	0	0	0	0	0	0	0	0	0	0	0	0	0	0	0	0	0	0	0	0	0	0	0	0	0	0	0	0	0	0	0	1	0	0	0	0	0	0	0	0	0	0	0	0	0	0	0	0	0	0	0	0	0	0	0	0	0	0	0	0	0	0	0	0	0	0	0	0	0	0	0	0	0	0	0	0	0	0	0	0	0	0	0	0	0	0	0	0	0	0	0	0	0	0	0	0	0	0	0	0	0	0	0	0	0	0	0	0	0	0	0	0	0	0	0	0	0	0	0	0	0	0	0	0	0	0	0	0	0	0	0	0	0	0	0	0	0	0	0	0	0	0	0	0	0	0	0	0	0	0	0	1	0	0	0	0	0	0	0	0	0	0	0	0	0	0	0	0	0	0	0	0	0	0	0	0	0	0
TMEM59	1	0	0	4	2	0	1	6	0	1	1	0	1	0	1	3	2	6	3	1	1	4	2	1	1	3	4	1	2	2	1	2	2	1	4	0	1	0	0	0	0	2	0	2	1	1	4	5	0	2	1	0	1	5	2	1	2	4	4	5	0	2	2	7	1	2	0	0	0	0	0	2	0	0	2	1	1	1	1	0	0	1	2	7	4	2	3	2	2	1	0	0	4	1	1	1	2	5	1	3	0	0	0	0	1	3	1	3	1	1	1	0	1	11	1	1	0	1	0	1	1	0	1	3	4	5	2	0	0	0	2	1	2	0	3	0	4	5	0	5	1	3	1	1	0	3	3	0	2	2	0	0	3	4	0	1	1	0	5	6	0	1	0	2	3	0	0	3	1	1	3	0	0	3	0	2	2	1	1	1	2	0	3	0	2	2	3	6	1	1	0	1	5	2	0	3	1	14	0	1	1	1	1	2	3	3	3	1	0	1	3	2	2	1	3	0	1	2	2	1	0	0	1	1	3	2	1	1	1	1	8	2	2	4	0	1	1	10	1	8	2	1	3	0	0	0	0	6	2	0	1	3	0	1	1	2	5	0	1	1	2	2	2	0	2	0	2	0	3	0	2	2	2	2	0	3	3	1	0	1	0	2	2	3	4	4	2	1	2	2	2	1	2	2	2	1	2	6	0	0	3	2	1	4	2	1	3	1	6	2	5	0	0	4	1	1	1	0	2	0	3	2	2	2	0	0	1	4	0	3	0	1	2	1	1	0	1	0	3	0	0	3	7	0	3	1	3	3	2	2	2	1	0	2	0	0	2	1	0	4	0	0	3	4	1	1	2	0	1	0	2	0	3	0	3	3	8	1	0	3	2	1	2	2	0	1	6	0	1	2	8	0	1	6	0	2	3	1	2	1	1	5	3	3	1	0	4	2	11	1	1	4	2	2	0	1	1	5	2	3	5	3	0	1	10	2	0	4	2	3	2	3	1	0	8	0	0	5	0	1	5	4	3	2	0	1	0	5	1	0	0	2	3	0	8	1	0	0	2	3	2	1	2	1	0	0	1	1	0	6	0	5	0	1	5	4	0	7	3	1	2	0	5	5	9	3	0	0	0	8	2	0	0	4	0	1	11	2	1	1	2	2	4	2	0	4	3	5	1	2	0	0	0	1	1	4	4	0	0	2	1	6	5	0	1	0	0	2	1	0	0	0	2	2	5	0	0	0	0	1	4	6	0	2	6	4	1	3	4	0	0	2	4	0	3	1	6	1	0	2	1	0	1	0	0	0	1	4	1	0	4	9	3	0	0	5	0	0	2	6	1	2	1	4	15	1	0	11	7	1	3	4	1	2	0	7	2	5	8	1	9	0	0	1	0	0	3	0	5	0	4	2	0	2	4	3	1	5	1	1	5	0	1	11	0	11	1	3	0	3	1	4	2	0	0	0	8	3	1	5	2	2	0	0	2	6	0	8	3	2	0	5	1	1	0	6	1	2	5	1	1	0	5	1	0	2	1	4	5	1	4	4	1	0	1	0	2	1	0	0	7	3	3	1	7	0	4	8	1	0	3	2	1	2	1	0	6	0	5	0	5	0	8	1	5	1	5	1	0	6	0	4	3	2	0	1	1	2	6	2	7	2	0	10	0	2	1	1	1	4	0	0	4	0	1	0	2	2	0	0	11	0	10	1	0	0	0	0	0	0	0	5	6	4	0	5	1	5	0	3	6	3	1	3	2	2	0	3	1	0	4	2	0	2	0	0	3	1	1	7	0	6	3	4	1	3	4	0	0	1	2	0	1	0	1	0	0	3	0	0	0	7	1	0	6	3	2	0	3	2	0	0	3	4	0	0	0	7	10	0	0	0	0	0	4	0	1	7	4	0	3	1	0	4	2	3	2	0	0	0	1	1	3	1	12	0	10	1	2	0	1	3	2	0	6	4	0	7	0	3	0	6	1	1	2	1	9	10	0	2	0	6	1	2	1	0	0	5	1	0	2	0	1	6	1	1	3	2	5	0	6	3	2	2	1	0	7	2	2	5	6	1	2	0	0	3	2	2	3	2	1	2	0	4	0	1	0	1	2	1	0	0	4	0	4	1	0	2	0	3	1	1	0	5	2	1	5	6	2	4	0	3	0	3	3	4	0	0	1	1	4	0	0	0	0	7	1	2	5	2	0	1	6	3	0	4	1	9	1	0	0	1	4	3	6	0	1	0	0	1	1	0	1	2	2	7	1	3	0	3	6	1	1	3	3	1	6	3	2	0	0	2	2	0	1	2	5	4	1	2	7	0	1	0	2	0	5	1	0	4	0	0	0	0	5	2	0	0	4	0	0	2	0	0	0	0	5	8	0	0	3	4	1	0	1	2	6	1	0	0	3	0	2	6	2	3	1	1	3	0	6	0	3	0	1	2	0	0	5	3	10	4	5	1	1	4	5	3	3	7	0	4	0	2	2	2	5	0	0	3	0	3	0	0	0	4	1	3	0	0	3	0	3	4	1	2	1	4	1	3	1	1	8	0	4	4	0	5	0	2	1	1	1	1	0	0	4	0	5	0	2	3	2	2	4	6	7	0	1	4	9	1	13	1	1	4	5	5	1	7	7	3	5	7	4	0	4	3	2	2	2	6	4	5	6	12	2	9	8	1	4	3	2	4	3	3	2	2	6	3	2	4	7	3	4	4	7	6	2	5	4	1	0	1	4	2	5	0	6	2	3	8	4	3	2	4	2	3	1	2	1	4	0	1	3	0	7	3	3	1	6	3	5	1	2	0	1	3	8	8	5	4	1	1	1	1	3	5	6	7	4	9	1	4	2	8	8	6	5	1	1	4	1	1	1	4	3	5	1	4	6	2	3	1	1	3	2	4	0	1	5	0	5	1	2	8	7	3	4	0	3	5	2	1	2	2	4
TCEANC2	0	0	0	0	0	0	0	1	0	0	0	0	0	0	0	0	0	0	0	0	0	0	0	0	0	1	0	0	0	0	0	0	0	0	0	0	0	0	0	0	0	0	0	0	1	0	0	0	0	0	0	1	0	0	0	0	0	0	0	0	0	0	0	0	0	0	0	0	0	0	0	0	0	0	0	0	0	0	0	0	0	0	0	1	0	0	0	0	0	0	0	0	0	0	0	0	0	0	0	0	0	0	0	0	0	0	0	0	0	0	0	0	0	0	0	0	0	0	0	0	0	0	0	0	0	0	0	2	0	0	0	0	0	0	0	1	0	0	0	0	0	0	0	0	0	0	0	0	0	0	0	0	0	0	0	0	0	0	0	0	0	0	0	0	0	0	0	0	0	0	0	0	0	0	0	1	0	0	0	0	0	0	0	0	0	0	0	1	0	0	0	0	1	0	0	0	0	0	0	0	0	1	0	0	1	0	0	0	0	0	0	0	0	0	0	0	0	1	0	0	0	0	0	0	0	0	0	0	0	0	0	0	0	0	0	0	0	1	0	0	0	0	0	0	0	0	0	0	0	0	0	0	0	0	0	0	0	0	0	1	0	0	0	0	0	0	0	0	0	0	0	1	0	1	0	0	0	0	1	0	0	0	0	0	0	0	0	0	0	0	0	0	0	0	0	0	0	0	0	0	0	0	0	0	0	0	0	0	0	0	0	0	2	0	0	0	0	0	0	0	0	0	0	0	0	0	0	0	0	0	0	0	0	0	0	0	0	0	0	0	0	0	0	0	0	0	0	0	0	0	0	1	0	0	0	1	0	0	0	0	0	0	0	0	0	0	0	0	0	0	0	0	0	0	0	0	0	0	0	0	0	0	0	0	0	0	0	0	0	0	0	0	0	0	0	0	0	0	0	0	0	2	0	0	0	0	0	0	0	0	0	0	0	0	0	0	0	0	0	0	0	0	0	0	0	0	0	0	0	0	0	0	0	0	0	0	0	0	0	0	0	1	0	0	0	0	0	0	0	0	0	0	0	1	1	0	0	0	0	0	0	0	0	0	0	0	0	0	0	0	0	0	0	0	0	0	0	0	0	1	1	0	0	0	0	0	0	1	0	0	0	0	0	1	0	0	0	0	0	0	1	0	0	0	0	0	0	0	1	0	0	0	0	0	0	0	0	0	0	0	0	0	0	0	0	0	0	0	0	0	0	0	0	0	0	1	0	0	0	0	0	0	0	0	0	1	0	1	0	0	0	0	0	0	0	0	1	0	0	0	0	0	0	0	0	0	0	0	0	0	0	0	0	0	0	0	0	0	0	0	0	0	0	0	0	0	0	0	0	0	0	0	0	1	0	0	0	1	0	0	0	0	0	0	0	0	0	0	0	0	0	0	0	0	0	0	0	0	0	0	0	0	1	0	0	0	1	0	1	0	0	0	0	0	0	0	0	0	1	0	0	0	0	0	0	1	0	0	0	0	0	0	0	1	0	0	0	0	2	0	0	0	0	0	0	0	1	0	0	0	0	0	0	0	0	0	0	0	0	0	0	0	0	0	0	0	0	1	0	0	0	0	0	0	0	0	0	0	0	0	0	0	0	0	0	0	2	0	0	0	0	0	1	0	0	0	0	0	0	1	0	0	0	0	0	0	0	0	0	0	0	0	0	0	0	0	0	0	0	0	1	0	0	0	0	0	0	0	0	0	0	0	0	0	0	0	0	0	0	0	0	2	1	0	0	0	0	0	0	0	0	1	0	0	0	0	0	0	0	1	0	0	0	0	0	0	0	0	0	0	0	0	0	0	0	0	0	0	0	0	1	0	0	0	0	0	0	0	0	0	0	0	0	0	0	0	0	1	0	0	0	0	0	0	0	0	0	0	0	0	0	0	0	0	0	0	0	0	0	0	0	0	1	0	0	0	0	0	0	0	0	0	0	0	0	0	0	1	0	0	0	0	0	0	0	0	0	0	0	0	1	0	0	0	0	0	0	0	0	0	0	0	0	0	0	0	0	0	0	0	0	0	0	0	0	0	0	0	0	0	0	0	0	0	0	0	0	0	0	0	0	0	0	0	0	0	0	0	0	0	0	0	0	0	0	0	0	0	0	0	0	0	0	0	0	0	0	0	0	0	0	0	0	1	0	0	0	0	0	1	0	0	0	0	0	0	0	0	0	0	0	0	0	0	0	0	0	0	0	0	0	0	0	0	2	0	0	0	0	0	0	0	0	0	0	0	0	0	1	0	0	0	0	0	0	0	0	0	0	0	0	0	0	1	0	0	0	0	0	0	0	0	0	0	0	0	0	0	0	0	0	0	0	0	0	0	0	0	0	0	0	0	0	1	0	0	0	0	0	0	0	0	0	0	0	0	2	0	0	0	0	0	0	0	0	0	0	0	0	0	0	0	0	0	0	0	0	0	0	0	1	0	0	1	0	1	0	0	0	0	0	0	0	0	0	0	0	0	0	0	0	0	0	0	0	1	0	0	0	0	0	0	0	2	0	0	0	0	0	0	0	0	0	0	0	0	0	0	0	0	0	0	0	0	0	0	0	0	0	0	0	0	0	0	0	0	0	0	0	0	1	0	0	0	0	0	0	0	1	0	0	0	0	2	0	0	0	0	0	2	0	0	0	0	0	0	0	2	0	0	0	0	0	3	0	1	0	0	0	0	0	2	0	0	0	0	0	0	0	0	0	0	0	0	0	0	0	0	0	0	1	0	1	0	0	0	0	0	0	0	0	0	0	0	0	0	0	0	0	0	0	0	0	0	0	0	0	1	0	0	0	0	0	0	0	0	0	0	0	0	0	1	0	0	0	0	0	0	0	0	0	0	0	0	0	0	0	0	0	0	0	0	0	0	0	0	0	0	0	2	0	0	3	0	0	0	1	0	0	0	0	0	0	0	0	1	1
CDCP2	0	0	0	0	0	0	0	0	0	0	0	0	0	0	0	0	0	0	0	0	0	0	0	0	0	0	0	0	0	0	0	0	0	0	0	0	0	0	0	0	0	0	0	0	0	0	0	0	0	0	0	0	0	0	0	0	0	0	0	0	0	0	0	0	0	0	0	0	0	0	0	0	0	0	0	0	0	0	0	0	0	0	0	0	0	0	0	0	0	0	0	0	0	0	0	0	0	0	0	0	0	0	0	0	0	0	0	0	0	0	0	0	0	0	0	0	0	0	0	0	0	0	0	0	0	0	0	0	0	0	0	0	0	0	0	0	0	0	0	0	0	0	0	0	0	0	0	0	0	0	0	0	0	0	0	0	0	0	0	0	0	0	0	0	0	0	0	0	0	0	0	0	0	0	0	0	0	0	0	0	0	0	0	0	0	0	0	0	0	0	0	0	0	0	0	0	0	0	0	0	0	0	0	0	0	0	0	0	0	0	0	0	0	0	0	0	0	0	0	0	0	0	0	0	0	0	0	0	0	0	0	0	0	0	0	0	0	0	0	0	0	0	0	0	0	0	0	0	0	0	0	0	0	0	0	0	0	0	0	0	0	0	0	0	0	0	0	0	0	0	0	0	0	0	0	0	0	0	0	0	0	0	0	0	0	0	0	0	0	0	0	0	0	0	0	0	0	0	0	0	0	0	0	0	0	0	0	0	0	0	0	0	0	0	0	0	0	0	0	0	0	0	0	0	0	0	0	0	0	0	0	0	0	0	0	0	0	0	0	0	0	0	0	0	0	0	0	0	0	0	0	0	0	0	0	0	0	0	0	0	0	0	0	0	0	0	0	0	0	0	0	0	0	0	0	0	0	0	0	0	0	0	0	0	0	0	0	0	0	0	0	0	0	0	0	0	0	0	0	0	0	0	0	0	0	0	0	0	0	0	0	0	0	0	0	0	0	0	0	0	0	0	0	0	0	0	0	0	0	0	0	0	0	0	0	0	0	0	0	0	0	0	0	0	0	0	0	0	0	0	0	0	0	0	0	0	0	0	0	0	0	0	0	0	0	0	0	0	0	0	0	0	0	0	0	0	0	0	0	0	0	0	0	0	0	0	0	0	0	0	0	0	0	0	0	0	0	0	0	0	0	0	0	0	0	0	0	0	0	0	0	0	0	0	0	0	0	0	0	0	0	0	0	0	0	0	0	0	1	0	0	0	0	0	0	0	0	0	0	0	0	0	0	0	0	0	0	0	0	0	0	0	0	0	0	0	0	0	0	0	0	0	0	0	0	0	0	0	0	0	0	0	0	0	0	0	0	0	0	0	0	0	0	1	0	0	0	0	0	0	0	0	0	0	0	0	0	0	0	0	0	0	0	0	0	0	0	0	0	0	0	0	0	0	0	0	0	0	0	0	0	0	0	0	0	0	0	0	0	0	0	0	0	0	0	0	0	0	0	0	0	0	0	0	0	0	0	0	0	0	0	0	0	0	0	0	0	0	0	0	0	0	0	0	0	0	1	0	0	0	0	0	0	0	0	0	0	0	0	0	0	0	0	0	0	0	0	0	0	0	0	0	0	0	0	0	0	0	0	0	0	0	0	0	0	0	0	0	0	0	0	0	0	0	0	0	0	0	0	0	0	0	0	0	0	0	0	0	0	0	0	0	0	0	0	0	0	0	0	0	0	0	0	0	0	0	0	0	0	0	0	0	0	0	0	0	0	0	0	0	0	0	0	0	0	0	0	0	0	0	0	0	0	0	0	0	0	0	0	1	0	0	0	0	0	0	0	0	0	0	0	0	0	0	0	0	0	0	0	0	0	0	0	0	0	0	0	0	0	0	0	0	0	0	0	0	0	0	0	0	0	0	0	0	0	0	0	0	0	0	0	0	0	0	0	0	0	0	0	0	0	0	0	0	0	0	0	0	0	0	0	0	0	0	0	0	0	0	0	0	0	0	0	0	0	0	0	0	0	0	0	0	0	0	0	0	0	0	0	0	0	0	0	0	0	0	0	0	0	0	0	0	0	0	0	0	0	0	0	0	0	0	0	0	0	0	0	0	0	0	0	0	0	0	0	0	0	0	0	0	0	0	0	0	0	0	0	0	0	0	0	0	0	0	0	0	0	0	0	0	0	0	0	0	0	0	0	0	0	0	0	0	0	0	0	0	0	0	0	0	0	0	0	1	0	0	0	0	0	0	0	0	0	0	0	0	0	0	0	0	0	0	0	0	0	0	0	0	0	0	0	0	0	0	0	0	0	0	0	0	0	0	0	0	0	0	0	0	0	0	0	0	0	0	0	0	0	0	0	0	0	0	0	0	0	0	0	0	0	0	0	0	0	0	0	0	0	0	0	0	0	0	0	0	0	0	0	0	0	0	0	0	0	0	0	0	0	0	0	0	0	0	0	0	0	0	0	0	0	0	0	0	0	0	0	0	0	0	0	0	0	0	0	0	0	0	0	0	0	0	0	0	0	0	0	0	0	0	0	0	0	0	0	0	0	0	0	0	0	0	0	0	0	0	0	0	0	0	0	0	0	0	0	0	0	0	0	0	0	0	0	0	0	0	0	0	0	0	1	0	0	0	0	0	0	0	0	0	0	0	0	0	0	0	0	0	1	0	0	0	0	0	0	0	0	0	0	0	0	0	0	0	0	0	0	0	0	0	0	0	0	0	0	0	0	0	0	0	0	0	0	0	0	0	0	0	0	0	0	0	0	0	0	0	0	0	0	0	0	0	0	0	0	0	0	0	0	0	0	0	0	0	0	0	0	0	0	0	0	0	0	0	0	0	0	0	0	0	0	0	0	0	0	0	0	0	0	0	0	0	0	0	0	0	0	0	0	0	0	0	0	0	0	0	0	0	0	0	0	0	0	0	0	0	0	0	0	0	0	0	0	0	0	0	0	0	0
CYB5RL	0	0	0	0	0	1	1	0	0	0	0	0	0	1	0	0	0	0	0	0	0	3	0	0	0	0	0	0	0	0	0	3	0	1	0	0	0	0	0	0	0	0	0	0	0	0	0	0	0	0	0	0	0	1	0	0	0	0	2	0	0	0	0	2	1	0	0	0	0	0	0	0	1	0	0	0	0	1	0	0	0	1	0	2	0	1	1	0	0	0	1	0	0	0	0	0	0	0	0	1	0	0	0	0	0	0	0	0	0	0	0	0	0	0	0	0	0	0	0	0	0	0	0	3	0	0	0	0	0	0	0	0	0	0	0	1	0	0	0	0	0	0	0	0	0	0	0	0	0	0	0	0	0	0	0	0	0	0	0	0	0	0	0	0	0	0	0	1	0	0	0	0	0	0	0	0	0	0	0	0	0	0	0	0	0	0	0	1	0	0	1	0	0	0	0	0	0	0	0	0	0	0	0	0	0	0	0	0	0	0	0	1	0	0	0	0	0	0	0	0	0	0	1	0	0	0	0	0	0	0	0	0	0	0	0	0	0	1	0	0	0	0	0	0	0	0	0	0	0	0	0	0	0	0	0	0	0	0	0	0	2	0	0	0	0	0	0	0	0	0	0	0	1	0	0	0	0	0	0	0	0	0	0	0	0	0	0	0	0	0	0	1	0	0	0	0	0	2	0	1	1	0	0	0	3	0	0	0	0	0	0	0	0	0	0	0	0	0	0	0	0	0	0	0	0	2	0	0	0	0	0	0	0	1	0	0	0	0	0	0	0	0	0	0	0	2	1	0	0	0	0	0	0	0	1	0	0	0	0	0	0	0	0	0	1	0	0	0	0	0	0	0	0	0	0	0	0	0	0	1	0	0	0	0	0	0	1	0	0	0	0	0	0	0	0	0	0	0	0	0	0	0	0	1	0	0	0	0	0	0	0	0	0	0	1	0	0	0	0	0	0	0	0	0	0	0	0	0	0	0	1	0	0	0	0	0	0	0	0	0	0	0	0	0	0	1	0	0	0	1	0	0	0	0	0	0	0	0	0	0	0	0	0	0	0	0	0	0	0	0	1	0	3	0	0	0	0	0	0	0	0	0	0	1	1	0	0	0	0	0	0	0	0	0	0	0	0	0	0	0	0	0	0	0	0	0	0	1	0	0	0	0	0	0	0	0	0	0	0	0	0	0	0	0	0	0	0	0	0	0	0	0	0	0	1	0	0	0	0	0	2	0	0	0	0	0	0	0	0	0	0	0	0	0	0	0	0	0	0	0	0	0	0	0	0	0	0	1	0	0	0	1	0	0	0	0	0	0	0	0	0	0	0	1	0	0	0	0	0	0	0	0	0	0	0	0	0	1	0	0	0	0	0	0	0	0	0	0	0	0	0	2	0	0	0	0	0	0	0	0	0	0	1	0	0	0	0	0	0	0	0	0	0	0	0	0	0	0	0	2	0	0	0	0	0	0	0	0	0	0	0	0	0	0	0	0	0	0	0	0	0	0	0	0	0	0	1	0	0	0	0	0	0	0	0	0	0	0	0	2	0	0	0	0	1	0	0	0	0	0	0	0	0	0	0	0	0	0	0	0	0	0	1	0	0	0	0	0	0	0	0	0	0	1	0	0	0	1	0	0	0	0	0	0	0	0	0	0	0	0	0	0	0	0	0	0	0	0	0	0	0	0	1	0	0	0	0	0	0	0	0	0	1	0	0	0	0	0	0	0	0	0	0	0	0	0	0	0	0	0	0	0	0	1	0	0	0	0	0	0	0	0	1	0	0	0	0	0	0	0	0	0	0	0	2	0	0	0	0	1	0	1	1	0	0	0	0	0	2	0	0	0	0	0	0	0	0	0	0	0	0	0	0	0	0	0	0	0	0	0	0	0	0	1	0	0	0	0	0	0	0	0	0	0	0	0	0	0	0	0	0	0	1	0	0	0	0	0	0	0	0	0	0	0	0	0	0	0	0	0	0	0	0	0	0	0	0	0	0	0	1	0	0	0	0	0	0	0	0	0	0	1	0	0	0	0	0	0	0	0	0	0	0	0	0	0	0	0	0	0	0	0	0	1	0	0	0	0	0	0	0	0	0	0	0	0	0	0	0	0	0	0	1	0	0	0	1	0	0	0	0	0	0	0	2	0	0	0	0	0	0	0	0	0	0	2	0	0	0	0	0	0	0	2	0	0	0	0	0	0	0	0	0	0	0	0	1	0	0	0	0	0	0	1	0	0	0	0	0	0	0	0	0	0	0	0	0	0	1	0	0	0	0	1	0	0	0	0	0	0	0	0	0	0	0	0	0	1	0	0	0	0	0	0	0	0	0	0	0	0	0	0	0	0	0	0	0	0	0	0	0	1	0	0	0	0	0	0	0	0	0	0	0	0	0	0	0	0	0	0	0	0	0	0	0	0	0	0	0	0	0	0	0	0	0	0	0	0	0	0	0	0	0	0	0	0	0	0	0	0	0	1	0	0	0	0	0	2	0	0	0	0	0	0	0	0	0	0	0	0	1	0	0	0	0	0	0	0	0	0	0	0	0	0	0	0	1	0	0	0	0	0	0	0	0	2	0	0	1	0	0	0	0	0	0	0	0	0	0	0	0	0	0	0	0	0	0	0	1	0	0	0	0	0	0	0	0	0	0	0	0	0	0	0	1	0	2	1	0	1	0	1	0	0	0	0	0	0	0	0	0	0	2	0	0	0	0	0	0	0	0	0	1	1	0	0	0	0	0	0	2	0	1	1	0	0	0	0	0	0	0	0	0	0	0	0	0	0	0	0	0	0	0	0	0	0	0	0	0	0	0	0	0	0	0	1	0	0	0	0	0	0	0	0	0	0	0	0	1	0	0	0	0	0	0	0	0	0	0	0	0	0	0	0	0	0	1	0	0	0	0	0	1	0	0	1	0
SSBP3	3	0	0	1	0	0	2	1	0	2	1	0	1	1	0	4	0	2	0	2	2	2	0	0	1	2	1	1	0	0	0	0	0	0	0	2	1	0	1	1	0	0	0	0	0	0	1	3	1	0	0	0	0	1	0	0	0	2	1	4	1	2	1	0	0	3	1	2	0	0	0	0	0	0	0	0	0	0	1	0	0	0	0	6	2	0	1	0	0	0	0	0	2	2	0	0	0	0	0	1	0	0	0	1	0	1	1	4	0	1	1	1	1	1	1	0	0	0	0	1	0	2	1	1	3	1	0	2	3	0	3	1	0	2	1	2	2	2	0	1	1	0	0	0	1	0	1	0	2	2	0	0	0	0	0	1	0	0	1	1	0	1	0	1	0	0	0	1	0	0	1	2	0	2	2	3	0	0	0	2	1	0	3	0	0	0	1	2	2	0	0	1	0	2	1	6	1	7	0	0	0	2	2	2	0	0	0	1	0	2	2	0	1	2	0	0	0	0	1	0	0	0	2	2	0	1	1	0	1	1	2	1	2	4	0	0	0	0	1	5	0	0	1	0	1	0	1	2	0	1	0	1	4	1	0	0	5	0	0	3	1	1	0	0	0	0	0	0	0	1	0	3	3	0	0	0	0	3	0	1	0	1	0	1	0	4	1	0	0	1	2	0	1	3	0	0	0	2	0	0	0	0	0	5	2	1	1	1	1	0	1	0	3	1	1	0	1	0	1	0	1	0	0	0	0	0	0	2	0	3	1	2	0	0	0	0	1	1	0	1	5	3	1	1	0	2	2	1	1	1	2	0	0	0	3	1	0	1	1	2	1	0	1	0	0	1	0	0	1	0	2	0	1	0	1	2	3	2	0	0	2	0	0	1	0	2	1	1	2	0	2	0	0	0	0	2	0	0	0	0	0	3	2	1	1	1	5	1	1	3	0	0	0	8	1	0	0	0	0	0	2	1	0	0	0	1	0	0	1	0	3	1	2	0	0	0	0	0	0	0	1	2	0	3	0	1	0	6	4	0	0	0	1	0	4	2	2	0	0	1	5	3	1	2	1	1	0	2	0	0	2	1	1	2	2	3	0	4	5	1	1	2	1	1	0	0	1	1	0	0	3	0	2	2	0	2	9	0	3	1	1	0	0	0	0	0	0	2	1	2	0	0	1	0	2	0	1	0	1	1	0	3	0	1	2	0	0	1	0	4	0	2	1	1	2	0	0	1	0	0	2	2	0	0	2	4	0	0	0	0	0	0	0	0	1	0	2	0	0	1	1	0	5	0	0	0	0	5	4	0	1	2	0	0	0	2	1	0	0	0	1	0	0	2	2	0	2	2	1	0	1	1	0	0	2	1	0	0	7	0	2	1	0	0	0	0	1	0	1	0	4	1	0	1	2	1	0	1	1	0	3	0	2	2	1	6	1	2	0	4	1	4	0	0	0	0	1	0	0	0	0	0	0	2	0	1	0	1	3	1	0	1	0	0	0	1	1	1	2	2	0	1	5	0	0	0	1	2	1	0	2	1	3	0	0	0	1	0	0	0	0	1	0	0	0	1	2	5	0	1	0	0	0	0	0	0	0	0	2	0	1	0	1	1	3	0	1	3	0	1	0	4	3	0	0	0	0	1	2	4	5	0	0	2	1	0	0	0	0	1	0	0	1	0	1	1	1	0	0	1	0	0	1	1	1	0	0	0	0	0	0	0	0	0	0	2	0	1	0	3	0	0	2	0	0	1	0	3	0	0	2	1	0	2	0	0	1	0	0	2	0	1	0	3	2	1	1	0	0	0	0	0	3	0	1	0	0	3	0	6	0	0	0	0	2	2	0	0	2	0	0	0	0	6	0	0	0	1	2	0	1	0	0	0	4	0	0	2	0	1	1	0	0	0	1	1	4	0	0	0	0	0	2	0	5	0	0	0	1	1	1	2	0	0	0	2	0	0	0	3	0	0	1	0	0	0	1	1	0	1	0	1	0	1	0	0	0	1	0	1	2	0	0	5	1	0	3	6	1	0	2	0	0	3	2	1	0	0	0	0	0	0	1	1	0	1	0	0	0	0	0	0	0	1	0	1	0	0	0	0	0	0	4	0	3	0	0	4	0	0	0	0	1	0	0	0	2	1	0	0	0	2	0	0	0	0	0	2	0	0	7	0	1	1	0	1	0	0	0	0	0	0	2	1	0	0	0	0	2	0	0	0	3	1	1	1	1	0	0	0	0	1	0	0	0	3	0	2	0	1	2	0	0	1	1	0	1	0	1	0	0	1	0	4	0	2	1	0	0	2	0	0	0	0	0	0	1	1	0	7	1	0	0	0	2	0	0	1	0	0	0	0	0	0	0	0	1	6	0	0	0	0	0	0	3	1	4	0	0	0	1	0	1	2	0	0	0	1	2	0	0	0	0	0	0	0	2	1	2	0	3	2	0	0	0	2	0	0	0	6	0	3	0	2	0	0	0	0	1	1	0	0	0	0	0	2	0	1	0	2	0	0	3	0	0	0	0	0	0	0	3	0	2	0	5	0	1	5	0	1	1	0	0	1	0	0	0	0	3	1	1	1	2	0	1	2	2	0	2	4	1	2	5	7	0	1	3	3	5	1	4	1	3	0	3	0	1	1	0	0	1	0	1	3	2	6	0	3	0	0	6	3	1	3	2	3	2	7	1	2	3	0	3	4	0	1	3	1	3	4	2	3	0	0	3	2	2	3	1	2	2	8	1	2	2	1	3	1	1	4	1	1	2	1	3	1	7	2	1	1	0	1	2	0	1	2	0	2	3	0	0	2	4	1	0	0	1	0	3	2	2	3	0	5	0	3	2	1	8	0	0	1	0	0	1	0	0	1	0	0	1	6	3	2	0	1	2	3	2	3	0	0	0	1	0	1	3	0	4	0	0	1	0	0	1	1	8
ACOT11	0	0	0	0	0	2	0	0	0	0	0	1	0	0	0	0	0	0	0	0	0	0	0	0	0	0	0	0	0	1	1	1	0	0	0	0	0	0	0	0	0	2	0	1	0	0	0	1	0	0	0	0	0	0	0	0	0	0	0	0	0	0	1	0	0	0	0	0	0	0	1	0	0	0	1	0	0	0	0	0	0	0	1	1	0	0	1	0	0	0	0	1	0	1	0	0	0	0	0	0	0	0	0	0	0	0	0	1	0	0	0	0	0	0	0	1	0	0	0	0	0	1	0	0	0	2	0	0	0	0	0	0	1	1	0	0	0	1	0	0	0	0	0	0	0	0	1	0	0	1	0	0	0	1	0	0	0	0	0	0	1	0	1	0	2	0	0	1	0	0	0	0	0	0	0	0	0	0	0	0	0	0	1	0	0	0	0	0	0	0	0	0	0	0	0	0	0	1	0	0	0	0	0	0	0	0	0	0	0	0	0	0	0	0	0	1	1	0	0	0	0	2	0	0	0	0	0	0	0	0	0	0	0	1	0	0	0	0	0	0	0	0	0	0	0	0	0	0	0	0	0	2	0	0	1	0	0	0	0	0	0	0	0	0	0	1	0	0	0	0	0	0	0	0	0	0	0	0	0	2	0	0	0	0	0	0	0	0	0	0	3	0	0	1	0	0	2	0	0	0	0	0	0	0	0	0	0	0	0	0	0	0	2	3	1	0	0	2	0	0	0	0	0	0	0	0	0	0	0	0	0	0	0	0	0	0	0	0	0	0	0	0	0	0	0	0	0	0	0	1	0	0	1	0	2	0	0	0	0	1	0	0	1	0	0	0	1	0	0	2	0	0	0	1	1	2	3	0	0	0	0	0	0	0	0	2	2	0	0	0	1	0	0	0	0	0	1	0	0	0	0	0	0	0	0	1	1	0	0	0	0	0	0	0	0	0	0	0	0	0	0	0	0	0	1	1	0	2	0	0	1	0	0	0	0	0	0	2	0	0	0	0	0	0	0	0	0	0	1	0	0	0	2	0	1	1	0	0	0	0	2	0	0	0	0	0	0	0	0	0	0	2	1	0	2	0	0	0	1	1	0	0	0	0	0	0	0	1	0	0	0	2	0	0	0	0	1	1	1	1	1	0	1	0	0	0	0	1	0	0	0	1	0	0	1	1	0	0	1	0	0	1	0	0	0	0	0	0	0	0	0	0	0	2	0	0	0	0	0	0	0	0	0	1	0	0	0	0	0	0	1	0	0	0	0	0	0	0	0	0	0	0	0	0	0	0	0	0	0	0	1	0	0	0	0	0	0	0	0	1	0	0	0	0	0	0	0	2	0	0	0	0	0	2	0	0	0	0	0	0	2	0	0	1	0	0	0	0	0	0	0	2	0	0	0	0	0	3	0	0	3	0	0	0	0	1	0	0	0	0	0	1	0	0	0	0	0	0	0	0	1	0	0	0	0	0	0	0	1	0	0	0	0	0	0	1	0	2	1	0	0	0	1	0	0	0	1	0	0	0	0	0	0	0	0	0	0	0	0	1	0	2	0	0	0	0	0	0	0	0	1	0	0	0	0	0	0	0	2	0	0	0	1	0	0	0	0	0	0	0	0	0	4	0	0	0	0	0	0	1	0	0	1	0	0	0	0	0	0	0	0	0	0	0	0	1	0	0	0	0	0	0	0	1	1	0	0	0	0	0	0	0	0	0	0	0	0	0	0	0	1	0	0	0	0	0	0	1	0	0	1	0	0	0	0	0	0	1	0	0	0	0	0	0	0	0	0	2	0	0	0	0	0	0	0	0	0	0	0	2	0	0	0	0	0	0	0	0	1	0	0	0	1	0	0	0	0	2	3	4	1	0	0	0	1	0	0	1	1	1	0	0	1	3	0	0	2	0	0	0	0	0	0	0	0	0	0	0	0	0	0	0	1	0	0	0	0	0	0	0	0	0	2	0	0	0	0	0	0	0	0	1	0	0	0	0	0	0	1	0	0	0	0	1	0	0	0	0	0	0	0	4	0	0	0	0	1	0	0	1	1	0	0	0	0	0	0	0	0	0	0	0	0	0	0	1	0	1	0	0	0	0	0	0	1	0	0	0	0	0	0	0	0	0	0	1	0	0	0	0	0	0	0	1	0	1	0	0	0	0	0	0	0	0	0	0	0	0	0	0	0	0	0	0	0	0	0	1	4	0	0	0	3	0	0	2	1	0	0	0	0	0	0	0	0	1	0	0	0	0	3	0	0	1	0	0	0	0	0	0	0	0	0	3	0	0	2	0	0	0	1	0	1	0	0	0	0	0	0	0	0	0	0	0	0	1	0	0	0	0	0	0	0	0	0	0	0	3	0	0	1	0	0	0	0	0	0	0	1	0	0	0	0	0	0	0	0	0	0	0	0	0	1	0	0	0	0	0	0	1	0	0	1	1	0	0	1	0	0	0	0	0	0	0	0	0	1	0	1	0	0	0	0	0	0	0	0	0	1	0	0	0	0	0	0	2	0	0	0	0	1	0	0	0	2	0	0	0	0	0	0	0	0	0	0	0	0	0	1	0	0	0	0	0	0	0	0	0	1	1	0	1	1	1	1	0	0	1	0	0	0	3	0	0	2	0	0	0	0	1	0	0	0	0	1	1	0	0	0	0	0	0	0	0	1	0	1	0	0	2	2	1	2	0	0	0	2	0	0	3	0	0	0	0	0	0	0	0	0	0	0	0	0	0	0	0	0	0	0	0	0	0	0	1	0	1	0	1	0	1	0	0	0	0	0	0	0	0	0	0	0	0	1	0	1	0	0	0	0	0	2	1	0	0	0	0	1	0	0	0	0	1	0	0	0	1	0	0	0	3	1	0	1	1	0	0	0	0	0	1	1	0	0	0	0	0	1	0	0	0	0	1	0	0	0	1	0
MROH7	1	0	0	0	0	2	0	1	0	0	0	2	0	0	0	0	0	0	0	1	0	1	0	0	0	0	0	0	0	0	1	0	0	0	0	0	0	0	0	1	2	2	0	0	0	0	0	1	1	0	0	0	0	0	0	0	1	0	0	0	0	0	1	0	0	0	0	0	0	0	0	0	0	0	0	0	0	0	0	0	0	0	0	0	0	0	0	0	0	0	0	1	0	1	0	0	0	0	0	0	0	1	0	0	0	0	1	0	0	0	0	0	0	0	0	0	0	0	0	1	0	0	0	0	2	1	0	0	0	1	0	0	1	1	0	0	0	0	0	0	0	0	0	0	0	0	0	0	0	0	0	0	0	0	0	0	0	0	1	0	0	0	0	0	0	0	0	0	0	0	0	0	0	0	0	0	0	0	0	0	0	0	0	0	1	0	0	0	0	0	0	0	0	0	0	0	0	0	0	0	1	2	0	0	0	0	0	0	0	0	0	0	1	0	0	0	0	0	0	0	0	0	0	0	0	0	0	0	0	0	0	0	0	1	0	0	0	1	0	0	0	0	0	0	0	1	0	0	0	0	1	1	0	0	0	0	0	0	0	0	0	0	0	0	0	0	0	0	2	0	0	0	0	0	0	0	0	0	0	0	0	0	0	0	0	0	0	0	0	1	2	0	2	0	0	0	1	0	0	0	0	0	0	0	0	0	0	0	0	0	0	0	0	0	0	0	0	0	0	0	0	1	0	0	0	0	0	0	0	1	1	0	0	0	0	0	2	0	1	0	1	0	0	0	0	0	0	0	0	0	0	0	0	0	0	0	1	0	0	2	0	0	1	0	0	0	0	0	0	0	0	0	0	0	0	2	1	0	0	0	0	0	0	0	0	1	0	0	0	0	0	0	0	0	0	0	0	0	0	0	1	0	0	0	0	0	0	0	0	0	0	0	0	1	0	0	0	0	0	0	0	0	0	0	0	2	0	2	0	0	0	0	0	0	0	0	0	0	0	0	0	0	0	0	0	0	0	0	1	0	0	0	0	0	0	0	0	0	1	0	0	0	0	0	0	1	0	0	0	0	0	1	1	1	3	0	1	0	0	0	0	0	0	0	0	0	0	0	0	0	0	0	0	0	0	0	0	0	2	1	0	0	0	1	0	1	0	1	0	0	0	0	0	0	0	1	0	0	2	1	0	0	0	0	0	0	0	0	0	0	0	0	0	0	0	0	0	0	0	0	0	0	0	0	0	0	0	0	1	0	0	0	0	0	0	0	2	0	0	1	0	0	2	0	0	0	0	0	1	0	0	0	0	0	0	0	0	0	0	1	0	1	0	0	0	0	0	2	0	0	0	0	0	0	0	0	0	0	0	0	1	0	0	0	0	0	0	0	0	0	0	0	0	0	0	0	0	1	0	0	1	0	0	0	0	0	0	0	0	0	1	2	0	0	0	1	0	0	0	0	0	0	0	0	0	0	0	0	0	0	1	0	0	0	0	0	0	0	0	0	0	0	0	0	0	0	0	0	0	0	0	0	0	0	0	0	0	0	0	2	0	0	0	0	0	0	0	0	0	0	0	0	0	0	0	0	0	0	0	0	0	0	0	0	0	0	0	0	1	0	0	0	0	0	0	0	0	0	0	0	0	0	1	0	0	0	0	0	0	0	0	0	0	0	0	0	0	0	0	0	0	0	0	0	0	0	0	0	0	1	0	0	0	0	0	0	1	0	0	0	0	0	0	0	0	0	0	0	0	0	1	0	0	0	0	0	0	0	0	0	0	0	1	0	0	2	0	0	0	0	0	0	0	0	0	0	0	0	0	0	0	0	0	0	0	0	0	0	0	0	0	0	1	0	0	0	0	0	0	2	0	0	0	0	0	0	0	1	0	0	0	0	0	1	0	1	0	0	0	0	0	0	0	0	0	1	0	0	0	0	0	0	0	0	0	0	0	0	0	0	0	0	0	0	0	0	0	0	0	1	0	0	0	0	0	0	0	0	0	0	0	0	0	0	0	0	0	0	0	0	0	0	0	0	0	1	1	0	0	0	2	0	0	0	0	0	0	0	0	0	0	0	0	0	0	0	0	0	0	0	0	0	0	0	1	0	0	0	0	0	0	0	0	0	0	0	0	0	0	0	0	2	0	0	0	0	0	0	0	0	0	0	1	0	0	0	0	0	0	0	0	0	2	1	0	0	0	0	1	0	0	0	1	0	1	0	0	0	0	0	0	0	0	0	0	0	0	0	0	0	2	0	0	0	0	1	0	0	0	0	0	2	0	2	0	0	0	0	0	0	1	0	3	0	0	0	0	0	0	0	0	0	0	0	0	1	0	0	1	0	0	0	0	0	0	0	0	0	0	0	0	0	0	0	0	0	1	0	0	0	0	0	0	0	0	0	0	0	0	0	0	0	0	0	0	1	1	0	0	0	0	0	0	0	0	0	0	0	0	0	0	0	0	0	0	0	0	0	0	0	0	0	0	0	0	1	0	0	0	0	0	0	0	0	0	1	0	0	0	0	0	0	0	0	0	0	0	0	0	0	0	0	0	0	0	0	1	0	0	0	0	0	0	1	0	0	0	0	0	0	0	0	0	0	0	0	0	0	0	0	0	1	0	0	1	0	0	0	0	0	0	0	0	0	0	0	0	0	0	0	0	0	0	0	1	0	0	0	0	0	0	0	0	1	0	0	0	0	1	0	0	0	0	0	0	0	0	0	1	2	0	0	0	0	0	0	0	0	1	0	0	0	0	0	0	0	0	0	0	2	0	0	1	0	0	0	0	0	1	0	0	0	0	0	3	0	0	0	0	0	1	0	0	0	0	2	0	0	0	0	0	0	0	0	0	0	0	0	0	0	1	0	1	0	0	0	1	1	2	1	0	0	0	0	0	0	0	1	0	0	0	0	0	0	0	2	0
TTC4	0	0	0	0	0	0	0	0	1	0	0	0	0	0	0	0	0	0	0	0	0	0	0	0	0	0	0	0	0	0	0	1	0	0	1	1	0	0	0	0	0	1	0	0	0	0	0	1	0	0	0	0	0	1	0	0	1	0	1	0	1	0	1	0	1	1	0	0	0	0	0	0	0	0	1	1	0	0	0	0	0	0	0	0	0	0	0	2	0	0	0	0	3	0	0	0	0	1	2	0	0	0	0	1	0	1	0	0	0	0	1	0	0	0	0	0	0	0	0	0	0	0	0	0	0	0	0	0	0	0	0	0	0	0	0	1	0	1	0	0	1	0	0	0	0	0	0	1	0	0	1	1	0	0	1	0	0	1	0	0	0	0	0	0	0	0	0	0	1	0	0	0	0	0	0	0	0	0	1	0	0	0	0	0	0	0	0	0	0	0	0	0	1	0	1	1	0	0	0	0	0	0	0	0	0	0	1	0	0	0	0	0	0	0	0	0	0	0	0	0	0	0	0	0	0	0	0	0	0	0	2	0	0	1	0	0	0	1	0	0	0	0	0	0	0	0	0	0	0	0	1	0	1	0	0	0	0	0	0	0	0	0	0	0	1	0	1	0	0	0	0	0	0	0	0	0	0	0	0	1	0	0	0	0	0	0	0	0	0	0	0	0	0	0	0	0	0	0	0	0	0	0	0	0	0	0	0	0	0	0	0	0	0	0	0	0	1	0	0	0	0	0	0	0	0	0	0	0	0	0	0	0	0	0	0	0	0	1	0	0	1	0	1	0	0	0	0	0	1	0	0	0	0	0	0	0	0	0	0	0	0	0	0	0	0	0	1	0	0	0	2	0	0	0	0	0	2	0	0	0	0	0	0	0	0	0	0	0	1	0	1	0	0	0	0	1	1	0	0	0	0	0	1	0	0	3	1	0	0	0	1	1	0	2	0	0	0	0	0	0	0	0	0	0	3	1	0	0	0	0	2	0	0	0	0	0	0	0	0	0	0	0	0	0	1	0	0	2	0	0	0	0	0	0	0	0	0	1	0	0	0	0	0	0	1	2	0	0	0	0	1	0	0	1	1	0	0	0	0	0	0	0	1	1	0	1	0	0	0	1	0	0	0	1	0	0	1	0	0	0	0	0	0	0	0	0	0	1	0	2	1	0	0	0	0	0	0	0	0	0	0	1	1	0	0	0	0	0	0	0	0	0	0	0	0	0	0	0	0	0	0	1	0	0	0	0	0	1	0	1	0	0	1	0	0	0	1	0	0	1	0	0	0	0	0	0	0	1	1	0	0	0	0	0	0	0	0	0	0	0	0	1	1	2	0	0	0	0	0	0	0	0	0	0	1	0	0	0	1	0	0	0	0	0	0	0	0	0	0	1	0	0	0	0	0	1	0	1	0	1	0	0	0	0	1	1	0	0	1	0	0	0	0	0	0	0	0	0	0	0	0	0	0	0	0	0	0	0	0	2	0	1	0	0	0	0	0	0	0	0	0	0	1	0	0	0	0	1	0	0	0	0	0	0	0	0	0	0	0	0	0	1	0	0	0	0	1	0	0	0	0	0	0	0	0	0	0	0	4	0	0	0	0	0	0	0	0	1	0	0	0	1	0	0	0	0	0	0	2	0	2	0	0	1	0	0	0	1	0	0	0	0	1	0	0	0	0	0	0	0	0	0	1	0	0	0	0	0	0	0	0	1	0	0	0	0	0	0	0	0	0	0	0	0	0	0	0	0	0	0	0	0	0	0	0	0	0	0	0	0	0	0	0	1	0	0	1	0	0	0	0	0	0	0	0	0	0	0	0	0	0	0	0	0	0	0	0	0	0	0	0	0	0	0	0	0	0	0	0	0	2	0	0	0	0	0	0	1	0	0	0	1	0	0	0	1	0	0	0	0	0	0	0	0	0	0	1	0	1	0	0	0	0	0	0	0	0	1	0	1	0	0	0	0	0	0	0	0	1	1	1	1	0	0	0	0	0	0	0	0	0	0	1	1	0	0	1	0	0	0	0	0	0	1	0	0	1	0	0	0	0	0	0	0	0	0	0	0	0	0	0	0	0	0	0	0	0	0	0	0	0	0	0	0	0	0	0	1	0	0	0	0	0	0	0	0	0	0	0	0	0	0	0	0	0	2	0	0	0	0	1	0	0	0	0	0	0	0	0	0	0	0	0	1	0	0	0	0	0	0	1	0	0	1	0	0	0	0	0	0	0	0	0	0	0	0	0	0	1	1	0	0	0	0	1	0	0	0	0	0	0	0	0	1	0	0	0	0	0	0	0	0	0	0	0	0	1	0	0	1	0	0	0	0	0	0	0	0	0	0	0	0	0	0	0	0	0	0	0	0	0	1	0	0	0	0	0	0	0	0	0	0	0	1	0	0	0	0	0	0	0	0	0	0	0	0	1	0	1	0	0	0	0	1	0	1	1	0	1	0	0	0	0	0	0	0	0	0	0	0	0	0	0	0	0	0	0	0	1	0	0	0	0	2	0	0	0	0	0	1	1	0	0	0	0	0	0	0	0	0	0	0	0	0	0	0	0	0	0	0	0	0	0	0	0	0	0	0	0	0	0	1	1	0	2	0	0	0	0	0	0	0	0	0	0	0	0	1	0	0	0	0	0	0	0	0	0	0	0	0	0	0	0	1	0	0	0	0	0	0	0	0	0	0	0	0	1	0	0	0	1	0	1	0	0	0	0	0	1	1	1	0	0	0	0	0	0	0	0	0	0	2	0	0	0	0	0	0	0	0	0	0	0	0	0	1	0	0	0	1	2	0	0	1	0	2	0	0	1	0	0	1	0	0	1	0	1	1	0	0	0	0	1	0	0	1	0	0	0	1	1	0	0	0	0	0	0	0	0	1	0	0	0	0	1	2	0	0	1	0	0	0	0	0	0	0	0
PARS2	0	0	0	1	0	0	0	0	0	0	0	0	0	0	0	0	0	1	0	0	0	0	0	0	0	0	0	0	0	0	0	0	0	0	0	0	0	0	0	0	1	0	0	0	0	0	0	0	0	0	0	0	0	0	0	0	0	0	0	0	0	0	0	0	0	0	0	0	0	0	0	0	0	0	1	0	0	0	1	0	0	0	0	0	0	1	0	0	2	0	0	0	0	0	0	1	0	0	0	0	0	0	0	0	0	0	0	0	0	0	0	0	0	0	0	0	0	0	0	0	0	0	0	0	0	0	0	0	0	0	2	0	0	0	0	0	0	0	0	0	0	0	3	0	0	0	0	0	0	0	0	0	0	0	0	0	0	0	0	0	0	0	0	0	0	0	0	0	0	0	0	0	0	0	0	1	0	0	0	0	0	0	0	0	0	0	0	0	0	0	0	0	0	0	0	2	0	0	0	0	0	0	0	0	0	0	0	0	0	0	0	0	0	0	0	0	0	0	0	0	0	0	1	0	0	0	0	0	0	0	0	0	0	0	0	0	0	0	0	0	0	0	0	0	0	0	0	0	0	0	1	0	0	0	0	0	1	0	1	0	0	0	0	0	0	0	0	0	0	0	0	0	0	0	0	0	0	0	0	0	0	0	0	0	0	0	0	0	0	0	0	0	0	0	0	0	0	0	0	0	0	0	0	0	0	0	0	0	0	0	0	0	0	0	0	0	0	0	0	0	3	0	0	0	0	0	1	0	0	0	0	0	0	0	0	0	0	0	0	0	0	0	0	0	0	0	0	0	0	0	0	0	0	0	0	0	0	1	0	0	0	0	0	1	0	0	0	0	0	0	0	0	0	0	0	0	0	0	0	0	0	0	0	0	0	0	0	0	0	0	0	1	0	0	0	0	0	0	0	0	0	0	0	0	0	0	0	0	0	0	0	0	0	2	0	0	0	0	0	0	0	0	0	0	0	0	0	0	0	0	1	0	0	0	0	0	0	0	0	0	0	0	0	0	0	0	0	0	0	0	0	0	0	0	2	0	0	0	0	0	0	0	0	0	0	0	0	0	0	0	0	0	0	0	0	0	0	0	0	0	0	0	0	0	0	1	0	0	0	0	0	0	0	0	0	0	0	0	0	0	0	0	0	0	0	0	1	1	0	0	0	0	0	0	0	0	0	0	0	0	0	0	0	0	0	0	0	0	0	1	0	0	0	0	0	0	0	0	0	0	0	0	0	0	0	0	0	0	0	0	0	0	0	0	0	0	0	0	0	0	0	0	0	0	0	0	0	0	0	0	0	0	0	0	0	0	0	0	0	0	0	0	0	0	0	0	0	0	0	0	0	0	0	0	0	0	0	0	0	0	0	0	0	0	0	0	0	0	0	0	1	0	0	0	2	0	0	0	0	0	0	0	0	0	0	0	0	0	0	0	0	0	0	0	0	0	0	1	0	0	0	0	0	1	0	0	0	0	0	0	0	0	0	0	0	0	0	0	0	0	0	0	0	0	0	0	0	0	0	0	0	0	0	0	0	0	0	0	0	0	0	0	0	0	0	0	0	0	0	0	0	0	0	1	0	0	0	0	0	0	0	0	0	0	0	0	1	0	0	0	0	0	0	0	0	0	0	1	0	0	0	0	0	0	0	0	0	0	0	0	0	0	0	0	0	0	0	0	0	0	0	0	0	0	0	0	0	0	0	0	0	0	0	0	0	0	0	0	0	0	0	0	0	0	0	0	0	0	0	0	0	0	0	0	0	0	0	0	0	0	0	0	0	0	0	0	0	0	0	0	0	0	0	1	0	0	0	0	0	0	0	0	0	0	0	0	0	0	0	0	0	0	0	0	0	0	0	0	0	0	0	0	0	0	0	0	0	0	0	0	0	0	0	0	0	0	0	0	0	0	0	0	0	0	0	0	0	0	0	0	0	0	0	0	0	0	0	0	0	1	0	0	0	0	0	0	0	0	0	0	0	0	0	0	0	0	0	0	0	0	0	0	0	2	0	0	0	0	0	0	0	0	0	0	0	0	0	1	0	0	0	0	0	1	0	0	0	0	0	0	0	1	0	0	0	0	0	0	0	0	0	0	0	0	0	0	0	1	0	0	0	0	0	0	0	0	0	0	0	0	0	0	0	0	0	0	0	1	0	0	0	0	0	0	0	0	0	0	0	0	0	0	0	0	0	0	0	0	0	0	0	0	2	0	0	0	0	0	0	0	0	0	0	0	0	0	0	0	0	0	0	0	0	0	0	0	0	0	0	0	0	0	0	0	0	0	0	0	0	0	0	0	0	0	0	0	0	0	0	1	0	0	0	0	0	0	0	0	0	0	0	0	0	0	0	0	0	1	0	0	0	0	0	0	0	0	0	0	0	0	0	0	0	0	0	0	0	0	0	0	0	0	0	0	0	0	0	0	0	0	0	0	0	0	0	0	0	0	1	0	0	0	0	0	0	0	0	0	0	0	0	0	0	0	0	0	0	2	0	0	0	0	0	1	0	0	0	0	0	0	0	0	0	0	0	0	0	0	0	0	0	0	0	0	0	0	0	0	0	0	0	0	0	0	0	0	0	0	0	0	1	0	0	0	0	0	0	0	0	0	0	0	0	0	0	0	0	0	0	0	0	0	0	2	0	0	0	0	0	0	0	0	1	2	0	2	0	0	0	0	0	0	0	0	0	0	1	1	0	0	0	0	0	0	0	0	0	0	0	0	0	0	0	0	1	0	0	1	0	0	0	0	0	0	0	0	0	0	0	0	0	0	1	0	0	0	0	0	0	0	0	0	0	0	0	0	0	0	0	0	0	0	0	0	0	0	0	1	0	0	0	0	0	0	0	0	0	0	0	0	1	0	0	0	0	0	1	0	0	0	0	0	0	0	2	0	1	0	0	0	0	2	0	0	0	0	1
TTC22	0	0	0	0	0	0	0	0	0	0	0	0	0	0	0	0	0	0	0	0	0	0	0	0	0	0	0	0	0	0	0	0	0	0	0	0	0	0	0	0	0	0	0	0	0	0	0	0	0	0	0	0	0	0	0	0	0	0	0	0	0	0	0	0	0	0	0	0	0	0	0	0	0	0	0	0	0	0	0	0	0	0	0	0	0	0	0	0	0	0	0	0	0	0	0	0	0	0	0	0	0	0	0	0	0	0	0	0	0	0	0	0	0	0	0	0	0	0	0	0	0	0	0	0	0	0	0	0	0	0	0	0	0	0	0	0	0	0	0	0	0	0	0	0	0	0	0	0	0	0	0	0	0	0	0	0	0	0	0	0	0	0	0	0	0	0	0	0	0	0	0	0	0	0	0	0	0	0	0	0	0	0	0	0	0	0	0	0	0	0	0	0	0	0	0	0	0	0	0	0	0	0	0	0	0	0	0	0	0	0	0	0	0	0	0	0	0	0	0	0	0	0	0	0	0	0	0	0	0	0	0	0	0	0	0	0	0	0	0	0	0	0	0	0	0	0	0	0	0	0	0	0	0	0	0	0	0	0	0	0	0	0	0	0	0	0	0	0	0	0	0	0	0	0	0	0	0	0	0	0	0	0	0	0	0	0	0	0	0	0	0	0	0	0	0	0	0	0	0	0	0	0	0	0	0	0	0	0	0	0	0	0	0	0	0	0	0	0	0	0	0	0	0	0	0	0	0	0	0	0	0	0	0	0	0	0	0	0	0	0	0	0	0	0	0	0	0	0	0	0	0	0	0	0	0	0	0	0	0	0	0	0	0	0	0	0	0	0	0	0	0	0	0	0	0	0	0	0	0	0	0	0	0	0	0	0	0	0	0	0	0	0	0	0	0	0	0	0	0	0	0	0	0	0	0	0	0	0	0	0	0	0	0	0	0	0	0	0	0	0	0	0	0	0	0	0	0	0	0	0	0	0	0	0	0	0	0	0	0	0	0	0	0	0	0	0	0	0	0	0	0	0	0	0	0	0	0	0	0	0	0	0	0	0	0	0	0	0	0	0	0	0	0	0	0	0	0	0	0	0	0	0	0	0	0	0	0	0	0	0	0	0	0	0	0	0	0	0	0	0	0	0	0	0	0	0	0	0	0	0	0	0	0	0	0	0	0	0	0	0	0	0	0	0	0	0	0	0	0	0	0	0	0	0	0	0	0	0	0	0	0	0	0	0	0	0	0	0	0	0	0	0	0	0	0	0	0	0	0	0	0	0	0	0	0	0	0	0	0	0	0	0	0	0	0	0	0	0	0	0	0	0	0	0	0	0	0	0	0	0	0	0	0	0	0	0	0	0	0	0	0	0	0	0	0	0	0	0	0	0	0	0	0	0	0	0	0	0	0	0	0	0	0	0	0	0	0	0	0	0	0	0	0	0	0	0	0	0	0	0	0	0	0	0	0	0	0	0	0	0	0	0	0	0	0	0	0	0	0	0	0	0	0	0	0	0	0	0	0	0	0	0	0	0	0	0	0	0	0	0	0	0	0	0	0	0	0	0	0	0	0	0	0	0	0	0	0	0	0	0	0	0	0	0	0	0	0	0	0	0	0	0	0	0	0	0	0	0	0	0	0	0	0	0	0	0	0	0	0	0	0	0	0	0	0	0	0	0	0	0	0	0	0	0	0	0	0	0	0	0	0	0	0	0	0	0	0	0	0	0	0	0	0	0	0	0	0	0	0	0	0	0	0	0	0	0	0	0	0	0	0	0	0	0	0	0	0	0	0	0	0	0	0	0	0	0	0	0	0	0	0	0	0	0	0	0	0	0	0	0	0	0	0	0	0	0	0	0	0	0	0	0	0	0	0	0	0	0	0	0	0	0	0	0	0	0	0	0	0	0	0	0	0	0	0	0	0	0	0	0	0	0	0	0	0	0	0	0	0	0	0	0	0	0	0	0	0	0	0	0	0	0	0	0	0	0	0	0	0	0	0	0	0	0	0	0	0	0	0	0	0	0	0	0	0	0	0	0	0	0	0	0	0	0	0	0	0	0	0	0	0	0	0	0	0	0	0	0	0	0	0	0	0	0	0	0	0	0	0	0	0	0	0	0	0	0	0	0	0	0	0	0	0	0	0	0	0	0	0	0	0	0	0	0	0	0	0	0	0	0	0	0	0	0	0	0	0	0	0	0	0	0	0	0	0	0	0	0	0	0	0	0	0	0	0	0	0	0	0	0	0	0	0	0	0	0	0	0	0	0	0	0	0	0	0	0	0	0	0	0	0	0	0	0	0	0	0	0	0	0	0	0	0	0	0	0	0	0	0	0	0	0	0	0	0	0	0	0	0	0	0	0	0	0	0	0	0	0	0	0	0	0	0	0	0	0	0	0	0	0	0	0	0	0	0	0	0	0	0	0	0	0	0	0	0	0	0	0	0	0	0	0	0	0	0	0	0	0	0	0	0	0	0	0	0	0	0	0	0	0	0	0	0	0	0	0	0	0	0	0	0	0	0	0	0	0	0	0	0	0	0	0	0	0	0	0	0	0	0	0	0	0	0	0	0	0	0	0	0	0	0	0	0	0	0	0	0	0	0	0	0	0	0	0	0	0	0	0	0	0	0	0	0	0	0	0	0	0	0	0	0	0	0	0	0	0	0	0	0	0	0	0	0	0	0	0	0	0	0	0	0	0	0	0	0	0	0	0	0	0	0	0	0	0	0	0	0	0	0	0	0	0	0	0	0	0	0	0	0	0	0	0	0	0	0	0	0	0	0	0	0	0	0	0	0	0	0	0	0	0	0	0	0	0	0	0	0	0	0	0	0	0	0	0	0	0	0	0	0	0	0	0	0	0	0	0	0	0	0	0	0	0	0	0	0	0	0	0	0	0	0	0	0	0	0	0	0
LEXM	0	0	0	0	0	0	0	0	0	0	0	0	0	0	0	0	0	0	0	0	0	0	0	0	0	0	0	0	0	0	0	0	0	0	0	0	0	0	0	0	0	0	0	0	0	0	0	0	0	0	0	0	0	0	0	0	0	0	0	0	0	0	0	0	0	0	0	0	0	0	0	0	0	0	0	0	0	0	0	0	0	0	0	0	0	0	0	0	0	0	0	0	0	0	0	0	0	0	0	0	0	0	0	0	0	0	0	0	0	0	0	0	0	0	0	0	0	0	0	0	0	0	0	0	0	0	0	0	0	0	0	0	0	0	0	0	0	0	0	0	0	0	0	0	0	0	0	0	0	0	0	0	0	0	0	0	0	0	0	0	0	0	0	0	0	0	0	0	0	0	0	0	0	0	0	0	0	0	0	0	0	0	0	0	0	0	0	0	0	0	0	0	0	0	0	0	0	0	0	0	0	0	0	0	0	0	0	0	0	0	0	0	0	0	0	0	0	0	0	0	0	0	0	0	0	0	0	0	0	0	0	0	0	0	0	0	0	0	0	0	0	0	0	0	0	0	0	0	0	0	0	0	0	0	0	0	0	0	0	0	0	0	0	0	0	0	0	0	0	0	0	0	0	0	0	0	0	0	0	0	0	0	0	0	0	0	0	0	0	0	0	0	0	0	0	0	0	0	0	0	0	0	0	0	0	0	0	0	0	0	0	0	0	0	0	0	0	0	0	0	0	0	0	0	0	0	0	0	0	0	0	0	0	0	0	0	0	0	0	0	0	0	0	0	0	0	0	0	0	0	0	0	0	0	0	0	0	0	0	0	0	0	0	0	0	0	0	0	0	0	0	0	0	0	0	0	0	0	0	0	0	0	0	0	0	0	0	0	0	0	0	0	0	0	0	0	0	0	0	0	0	0	0	0	0	0	0	0	0	0	0	0	0	0	0	0	0	0	0	0	0	0	0	0	0	0	0	0	0	0	0	0	0	0	0	0	0	0	0	0	0	0	0	0	0	0	0	0	0	0	0	0	0	0	0	0	0	0	0	0	0	0	0	0	0	0	0	0	0	0	0	0	0	0	0	0	0	0	0	0	0	0	0	0	0	0	0	0	0	0	0	0	0	0	0	0	0	0	0	0	0	0	0	0	0	0	0	0	0	0	0	0	0	0	0	0	0	0	0	0	0	0	0	0	0	0	0	0	0	0	0	0	0	0	0	0	0	0	0	0	0	0	0	0	0	0	0	0	0	0	0	0	0	0	0	0	0	0	0	0	0	0	0	0	0	0	0	0	0	0	0	0	0	0	0	0	0	0	0	0	0	0	0	0	0	0	0	0	0	0	0	0	0	0	0	0	0	0	0	0	0	0	0	0	0	0	0	0	0	0	0	0	0	0	0	0	0	0	0	0	0	0	0	0	0	0	0	0	0	0	0	0	0	0	0	0	0	0	0	0	0	0	0	0	0	0	0	0	0	0	0	0	0	0	0	0	0	0	0	0	0	0	0	0	0	0	0	0	0	0	0	0	0	0	0	0	0	0	0	0	0	0	0	0	0	0	0	0	0	0	0	0	0	0	0	0	0	0	0	0	0	0	0	0	0	0	0	0	0	0	0	0	0	0	0	0	0	0	0	0	0	0	0	0	0	0	0	0	0	0	0	0	0	0	0	0	0	0	0	0	0	0	0	0	0	0	0	0	0	0	0	0	0	0	0	0	0	0	0	0	0	0	0	0	0	0	0	0	0	0	0	0	0	0	0	0	0	0	0	0	0	0	0	0	0	0	0	0	0	0	0	0	0	0	0	0	0	0	0	0	0	0	0	0	0	0	0	0	0	0	0	0	0	0	0	0	0	0	0	0	0	0	0	0	0	0	0	0	0	0	0	0	0	0	0	0	0	0	0	0	0	0	0	0	0	0	0	0	0	0	0	0	0	0	0	0	0	0	0	0	0	0	0	0	0	0	0	0	0	0	0	0	0	0	0	0	0	0	0	0	0	0	0	0	0	0	0	0	0	0	0	0	0	0	0	0	0	0	0	0	0	0	0	0	0	0	0	0	0	0	0	0	0	0	0	0	0	0	0	0	0	0	0	0	0	0	0	0	0	0	0	0	0	0	0	0	0	0	0	0	0	0	0	0	0	0	0	0	0	0	0	0	0	0	0	0	0	0	0	0	0	0	0	0	0	0	0	0	0	0	0	0	0	0	0	0	0	0	0	0	0	0	0	0	0	0	0	0	0	0	0	0	0	0	0	0	0	0	0	0	0	0	0	0	0	0	0	0	0	0	0	0	0	0	0	0	0	0	0	0	0	0	0	0	0	0	0	0	0	0	0	0	0	0	0	0	0	0	0	0	0	0	0	0	0	0	0	0	0	0	0	0	0	0	0	0	0	0	0	0	0	0	0	0	0	0	0	0	0	0	0	0	0	0	0	0	0	0	0	0	0	0	0	0	0	0	0	0	0	0	0	0	0	0	0	0	0	0	0	0	0	0	0	0	0	0	0	0	0	0	0	0	0	0	0	0	0	0	0	0	0	0	0	0	0	0	0	0	0	0	0	0	0	0	0	0	0	0	0	0	0	0	0	0	0	0	0	0	0	0	0	0	0	0	0	0	0	0	0	0	0	0	0	0	0	0	0	0	0	0	0	0	0	0	0	0	0	0	0	0	0	0	0	0	0	0	0	0	0	0	0	0	0	0	0	0	0	0	0	0	0	0	0	0	0	0	0	0	0	0	0	0	0	0	0	0	0	0	0	0	0	0	0	0	0	0	0	0	0	0	0	0	0	0	0	0	0	0	0	0	0	0	0	0	0	0	0	0	0	0	0	0	0	0	0	0	0	0	0	0	0	0	0	0	0	0	0	0	0	0	0	0	0	0	0	0	0	0	0	0	0	0	0	0	0	0	0
DHCR24	2	1	0	1	0	0	3	1	0	0	0	0	0	0	0	1	1	2	0	0	0	2	1	1	0	0	1	0	0	1	3	0	1	4	0	0	0	2	0	0	0	0	0	0	0	0	1	0	2	0	0	4	0	0	1	1	0	1	0	1	0	0	1	2	0	0	0	1	0	0	0	4	0	0	0	0	0	2	4	1	1	2	1	2	0	4	1	2	2	0	1	0	0	0	0	0	0	2	0	0	2	0	2	0	0	1	6	0	0	0	0	0	0	5	2	0	0	0	1	0	0	0	0	0	1	1	1	0	0	0	0	0	0	0	0	0	0	0	1	0	1	0	0	0	0	0	4	0	1	1	2	1	0	0	1	1	1	0	0	3	2	0	2	3	0	4	0	0	0	1	1	0	0	1	1	0	2	1	3	5	1	0	0	3	0	1	0	2	0	0	0	2	1	2	1	0	1	1	0	0	0	0	0	0	0	1	0	0	0	4	13	0	0	1	0	2	1	0	0	0	1	5	4	0	0	1	2	2	3	0	3	0	4	33	0	0	0	3	0	0	0	0	0	0	0	0	1	0	0	4	0	0	0	2	2	3	3	0	0	0	1	1	0	1	2	0	0	0	0	0	1	0	0	0	0	1	0	0	1	1	2	1	4	0	0	0	1	3	0	0	1	0	0	0	0	0	1	0	0	0	1	0	0	0	0	0	0	0	1	0	0	0	0	1	1	0	3	0	0	0	0	0	0	0	2	0	3	0	3	1	0	1	0	0	1	0	6	0	2	0	0	0	3	1	0	1	0	0	0	1	3	0	0	0	1	0	1	0	1	1	1	0	1	5	0	0	2	1	0	1	0	0	0	0	0	2	5	1	2	0	0	5	3	2	0	2	10	0	3	1	0	2	0	0	1	3	1	0	1	2	0	3	0	0	0	1	0	0	4	0	0	4	0	9	4	0	0	2	0	1	0	0	0	0	1	0	1	2	0	0	2	0	2	0	1	2	0	0	0	0	2	5	0	1	0	2	0	1	0	2	2	0	0	0	11	0	3	0	0	1	0	0	0	1	1	0	3	2	0	0	2	3	0	0	2	1	0	0	0	1	0	0	0	5	4	0	0	0	0	2	0	0	1	0	0	0	0	0	0	0	4	2	0	0	0	0	0	3	0	0	0	0	2	0	0	2	0	3	2	2	0	2	0	0	0	1	0	0	1	0	0	0	1	1	0	0	0	0	0	2	1	0	0	0	1	1	0	0	0	2	0	0	0	0	0	0	1	0	0	0	0	0	1	0	1	0	0	0	0	0	0	0	0	1	0	0	0	0	0	3	0	0	1	2	0	1	0	1	7	2	0	3	0	0	0	0	0	2	1	0	0	0	2	0	0	0	1	0	0	0	1	0	0	0	0	4	0	1	0	0	2	0	0	1	1	1	0	0	0	0	0	0	3	0	0	0	0	0	2	0	0	0	0	0	1	0	0	0	0	2	2	0	0	0	0	0	1	0	1	0	0	0	1	0	0	0	4	0	1	0	0	0	0	0	1	3	0	1	1	0	1	0	1	0	6	0	0	0	0	0	0	0	0	2	0	0	3	0	0	0	0	1	1	0	4	0	3	2	0	0	0	0	4	0	0	0	2	0	0	0	1	0	0	2	0	0	0	0	0	0	0	2	0	1	0	0	2	0	1	1	2	0	27	0	9	1	1	0	0	0	0	0	0	0	0	0	0	5	0	1	2	1	0	0	0	2	0	3	0	0	0	0	1	0	0	0	0	1	0	0	0	0	0	0	1	1	0	0	0	0	0	0	0	1	0	0	0	0	1	1	0	0	1	0	0	0	2	0	0	0	1	0	0	1	0	0	0	0	1	0	0	0	1	0	3	2	0	5	0	0	0	1	0	0	0	0	2	0	0	1	1	0	1	0	2	0	2	2	1	0	1	7	0	1	0	0	0	0	0	0	1	0	0	0	0	0	0	0	2	0	0	3	0	0	0	0	0	0	0	0	0	0	0	5	1	1	0	0	0	0	1	0	0	1	0	1	32	1	0	2	0	0	0	0	1	0	0	1	0	0	0	1	0	0	0	2	2	0	0	2	0	0	14	0	0	0	1	0	1	2	1	0	1	0	0	0	0	0	0	0	1	0	0	1	1	0	0	1	0	1	0	1	2	0	1	1	0	0	0	1	0	0	5	2	2	0	0	0	0	0	0	0	0	4	0	0	0	0	0	1	0	1	0	1	0	2	0	0	0	0	1	1	0	1	0	4	0	0	0	1	0	1	1	0	0	1	1	0	0	1	0	0	0	0	0	2	0	0	0	0	1	0	0	0	0	0	0	1	1	0	1	0	1	1	0	0	2	3	0	0	0	0	0	0	1	0	2	0	1	1	0	0	0	0	1	0	1	2	1	0	1	0	0	0	0	0	0	0	0	1	0	1	1	0	0	1	0	0	0	4	0	2	0	2	0	1	0	1	0	0	0	0	0	0	1	2	1	0	0	0	2	1	1	1	0	0	0	0	2	0	0	0	0	0	0	0	1	1	0	0	2	0	0	1	1	2	4	1	1	0	0	1	0	1	0	0	0	0	3	1	1	0	0	0	1	0	1	0	0	12	3	1	0	0	12	0	0	4	1	1	0	0	0	0	2	6	0	0	2	0	0	0	1	0	11	1	0	2	5	0	0	5	5	1	0	11	0	0	0	1	7	0	0	2	5	2	7	2	0	0	0	1	0	3	0	0	1	0	1	0	0	0	2	5	3	0	0	0	3	0	1	3	0	0	0	0	3	2	0	2	1	0	0	0	0	2	0	0	1	1	0	0	0	0	1	2	2	0	0	0	2	0	0	0	0	0	0	0	0	0	1	0	1	1	1	0	3	2	0	0	0	0	0	0	1	0	0	1	3	0	0	1	1	0	0	0	14
TMEM61	0	0	0	0	0	0	0	0	0	0	0	0	0	0	0	0	0	0	0	0	0	0	0	0	0	0	0	0	0	0	0	0	0	0	0	0	0	0	0	0	0	0	0	0	0	0	0	0	0	0	0	0	0	0	0	0	0	0	0	0	0	0	0	0	0	0	0	0	0	0	0	0	0	0	0	0	0	0	0	0	0	0	0	0	0	0	0	0	0	0	0	0	0	0	0	0	0	1	0	0	0	0	0	0	0	0	0	0	0	0	0	0	0	0	0	0	0	0	0	0	0	0	0	0	0	0	0	0	0	0	0	0	0	0	0	0	0	0	0	0	0	0	0	0	0	0	0	0	0	0	0	0	0	0	0	0	0	0	0	0	0	0	0	0	0	0	0	0	0	0	0	0	0	0	0	0	0	0	0	0	0	0	0	0	0	0	0	0	0	0	0	0	0	0	0	0	0	0	0	0	0	0	0	0	0	0	0	0	0	0	0	0	0	0	0	0	0	0	0	0	0	0	0	0	0	0	0	0	0	0	0	0	0	0	0	0	0	0	0	0	0	0	0	0	0	0	0	0	0	0	0	0	0	0	0	0	0	0	0	0	0	0	0	0	0	0	0	0	0	0	0	0	0	0	0	0	0	0	0	0	0	0	0	0	0	0	0	0	0	0	0	0	0	0	0	0	0	0	0	0	0	0	0	0	0	0	0	0	0	0	0	0	0	0	0	0	0	0	0	0	0	0	0	0	0	0	0	0	0	0	0	0	0	0	0	0	0	0	0	0	0	0	0	0	0	0	0	0	0	0	0	0	0	0	0	0	0	0	0	0	0	0	0	0	0	0	0	0	0	0	0	0	0	0	0	0	0	0	0	0	0	0	0	0	0	0	0	0	0	0	0	0	0	0	0	0	0	0	0	0	0	0	0	0	0	0	0	0	0	0	0	0	0	0	0	0	0	0	0	0	0	0	0	0	0	0	0	0	0	0	0	0	0	0	0	0	0	0	0	0	0	0	0	0	0	0	0	0	0	0	0	0	0	0	0	0	0	0	0	0	0	0	0	0	0	0	0	0	0	0	0	0	0	0	0	0	0	0	0	0	0	0	0	0	3	0	0	0	0	0	0	0	0	0	0	0	0	0	0	0	0	0	0	0	0	0	0	0	0	0	0	0	0	0	0	0	0	0	0	0	0	0	0	0	0	0	0	0	0	0	0	0	0	0	0	0	0	0	0	0	0	0	0	0	0	0	0	0	0	0	0	0	0	0	0	0	0	0	0	0	0	0	0	0	0	0	0	0	0	0	0	0	0	0	0	0	0	0	0	0	0	0	0	0	0	0	0	0	0	0	0	0	0	0	0	0	0	0	0	0	0	0	0	0	0	0	0	0	0	0	0	0	0	0	0	0	0	0	0	0	0	0	0	0	0	0	0	0	0	0	0	0	0	0	0	0	0	0	0	0	0	0	0	0	0	0	0	0	0	0	0	0	0	0	0	0	0	0	0	0	0	0	0	0	0	0	0	0	0	0	0	0	0	0	0	0	0	0	0	0	0	0	0	0	0	0	0	0	0	0	0	0	0	0	0	0	0	0	0	0	0	0	0	0	0	0	0	0	0	0	0	0	0	0	0	0	0	0	0	0	0	0	0	0	0	0	0	0	0	0	0	0	0	0	0	0	0	0	0	0	0	0	0	0	0	0	0	0	0	0	0	0	0	0	0	0	0	0	0	0	0	0	0	0	0	0	0	0	0	0	0	0	0	0	0	0	0	0	0	0	0	0	0	0	0	0	0	0	0	0	0	0	0	0	0	0	0	0	0	0	0	0	0	0	0	0	0	0	0	0	0	0	0	0	0	0	0	0	0	0	0	0	0	0	0	0	0	0	0	0	0	0	0	0	0	0	0	0	0	0	0	0	0	0	0	0	0	0	0	0	0	0	0	0	0	0	0	0	0	0	0	0	0	0	0	0	0	0	0	0	0	0	0	0	0	0	0	0	0	0	0	0	0	0	0	0	0	0	0	0	0	0	0	0	0	0	0	0	0	0	0	0	0	0	0	0	0	0	0	0	0	0	0	0	0	0	0	0	0	0	0	0	0	0	0	0	0	0	0	0	0	0	0	0	0	0	0	0	0	0	0	0	0	0	0	0	0	0	0	0	0	0	0	0	0	0	0	0	0	0	0	0	0	0	0	0	0	0	0	0	0	0	0	0	0	0	0	0	0	0	0	0	0	0	0	0	0	0	0	0	0	0	0	0	0	0	0	0	0	0	0	0	0	0	0	0	0	0	0	0	0	0	0	0	0	0	0	0	0	0	0	0	0	0	0	0	0	0	0	0	0	0	0	0	0	0	0	0	0	0	0	0	0	0	0	0	0	0	0	0	0	0	0	0	0	0	0	0	0	0	0	0	0	0	0	0	0	0	0	0	0	0	0	0	0	0	0	0	0	0	0	0	0	0	0	0	0	0	0	0	0	0	0	0	0	0	0	0	0	0	0	0	0	0	0	0	0	0	0	0	0	0	0	0	0	0	0	0	0	0	0	0	0	0	0	0	0	0	0	0	0	0	0	0	0	0	0	0	0	0	0	0	0	0	0	0	0	0	0	0	0	0	0	0	0	0	0	0	0	0	0	0	0	0	0	0	0	0	0	0	0	0	0	0	0	0	0	0	0	0	0	0	0	0	0	0	0	0	0	0	0	0	0	0	0	0	0	0	0	0	0	0	0	0	0	0	0	0	0	0	0	0	0	0	0	0	0	0	0	0	0	0	0	0	0	0	0	0	0	0	0	0	0	0	0	0	0	0	0	0	0	0	0	0	0	0	0	0	0	0	0	0	0	0	0	0	0	0	0	0	0	0	0	0	0	0	0	0	0	0	0	0	0	0	0	0	0	0	0	0	0	0	0	0	0	0	0
BSND	0	0	0	0	0	0	0	0	0	0	0	0	0	0	0	0	0	0	0	0	0	0	0	0	0	0	0	0	0	0	0	0	0	0	0	0	0	0	0	0	0	0	0	0	0	0	0	0	0	0	0	0	0	0	0	0	0	0	0	0	0	0	0	0	0	0	0	0	0	0	0	0	0	0	0	0	0	0	0	0	0	0	0	0	0	0	0	0	0	0	0	0	0	0	0	0	0	0	0	0	0	0	0	0	0	0	0	0	0	0	0	0	0	0	0	0	0	0	0	0	0	0	0	0	0	0	0	0	0	0	0	0	0	0	0	0	0	0	0	0	0	0	0	0	0	0	0	0	0	0	0	0	0	0	0	0	0	0	0	0	0	0	0	0	0	0	0	0	0	0	0	0	0	0	0	0	0	0	0	0	0	0	0	0	0	0	0	0	0	0	0	0	0	0	0	0	0	0	0	0	0	0	0	0	0	0	0	0	0	0	0	0	0	0	0	0	0	0	0	0	0	0	0	0	0	0	0	0	0	0	0	0	0	0	0	0	0	0	0	0	0	0	0	0	0	0	0	0	0	0	0	0	0	0	0	0	0	0	0	0	0	0	0	0	0	0	0	0	0	0	0	0	0	0	0	0	0	0	0	0	0	0	0	0	0	0	0	0	0	0	0	0	0	0	0	0	0	0	0	0	0	0	0	0	0	0	0	0	0	0	0	0	0	0	0	0	0	0	0	0	0	0	0	0	0	0	0	0	0	0	0	0	0	0	0	0	0	0	0	0	0	0	0	0	0	0	0	0	0	0	0	0	0	0	0	0	0	0	0	0	0	0	0	0	0	0	0	0	0	0	0	0	0	0	0	0	0	0	0	0	0	0	0	0	0	0	0	0	0	0	0	0	0	0	0	0	0	0	0	0	0	0	0	0	0	0	0	0	0	0	0	0	0	0	0	0	0	0	0	0	0	0	0	0	0	0	0	0	0	0	0	0	0	0	0	0	0	0	0	0	0	0	0	0	0	0	0	0	0	0	0	0	0	0	0	0	0	0	0	0	0	0	0	0	0	0	0	0	0	0	0	0	0	0	0	0	0	0	0	0	0	0	0	0	0	0	0	0	0	0	0	0	0	0	0	0	0	0	0	0	0	0	0	0	0	0	0	0	0	0	0	0	0	0	0	0	0	0	0	0	0	0	0	0	0	0	0	0	0	0	0	0	0	0	0	0	0	0	0	0	0	0	0	0	0	0	0	0	0	0	0	0	0	0	0	0	0	0	0	0	0	0	0	0	0	0	0	0	0	0	0	0	0	0	0	0	0	0	0	0	0	0	0	0	0	0	0	0	0	0	0	0	0	0	0	0	0	0	0	0	0	0	0	0	0	0	0	0	0	0	0	0	0	0	0	0	0	0	0	0	0	0	0	0	0	0	0	0	0	0	0	0	0	0	0	0	0	0	0	0	0	0	0	0	0	0	0	0	0	0	0	0	0	0	0	0	0	0	0	0	0	0	0	0	0	0	0	0	0	0	0	0	0	0	0	0	0	0	0	0	0	0	0	0	0	0	0	0	0	0	0	0	0	0	0	0	0	0	0	0	0	0	0	0	0	0	0	0	0	0	0	0	0	0	0	0	0	0	0	0	0	0	0	0	0	0	0	0	0	0	0	0	0	0	0	0	0	0	0	0	0	0	0	0	0	0	0	0	0	0	0	0	0	0	0	0	0	0	0	0	0	0	0	0	0	0	0	0	0	0	0	0	0	0	0	0	0	0	0	0	0	0	0	0	0	0	0	0	0	0	0	0	0	0	0	0	0	0	0	0	0	0	0	0	0	0	0	0	0	0	0	0	0	0	0	0	0	0	0	0	0	0	0	0	0	0	0	0	0	0	0	0	0	0	0	0	0	0	0	0	0	0	0	0	0	0	0	0	0	0	0	0	0	0	0	0	0	0	0	0	0	0	0	0	0	0	0	0	0	0	0	0	0	0	0	0	0	0	0	0	0	0	0	0	0	0	0	0	0	0	0	0	0	0	0	0	0	0	0	0	0	0	0	0	0	0	0	0	0	0	0	0	0	0	0	0	0	0	0	0	0	0	0	0	0	0	0	0	0	0	0	0	0	0	0	0	0	0	0	0	0	0	0	0	0	0	0	0	0	0	0	0	0	0	0	0	0	0	0	0	0	0	0	0	0	0	0	0	0	0	0	0	0	0	0	0	0	0	0	0	0	0	0	0	0	0	0	0	0	0	0	0	0	0	0	0	0	0	0	0	0	0	0	0	0	0	0	0	0	0	0	0	0	0	0	0	0	0	0	0	0	0	0	0	0	0	0	0	0	0	0	0	0	0	0	0	0	0	0	0	0	0	0	0	0	0	0	0	0	0	0	0	0	0	0	0	0	0	0	0	0	0	0	0	0	0	0	0	0	0	0	0	0	0	0	0	0	0	0	0	0	0	0	0	0	0	0	0	0	0	0	0	0	0	0	0	0	0	0	0	0	0	0	0	0	0	0	0	0	0	0	0	0	0	0	0	0	0	0	0	0	0	0	0	0	0	0	0	0	0	0	0	0	0	0	0	0	0	0	0	0	0	0	0	0	0	0	0	0	0	0	0	0	0	0	0	0	0	0	0	0	0	0	0	0	0	0	0	0	0	0	0	0	0	0	0	0	0	0	0	0	0	0	0	0	0	0	0	0	0	0	0	0	0	0	0	0	0	0	0	0	0	0	0	0	0	0	0	0	0	0	0	0	0	0	0	0	0	0	0	0	0	0	0	0	0	0	0	0	0	0	0	0	0	0	0	0	0	0	0	0	0	0	0	0	0	0	0	0	0	0	0	0	0	0	0	0	0	0	0	0	0	0	0	0	0	0	0	0	0	0	0	0	0	0	0	0	0	0	0	0	0	0	0	0	0	0
PCSK9	0	0	0	0	0	0	0	0	0	0	0	0	0	0	0	0	0	0	0	0	0	0	0	0	0	0	0	0	0	0	0	0	0	0	0	0	0	0	0	0	0	0	0	0	0	0	0	0	0	0	0	0	0	0	0	0	0	0	0	0	0	0	0	0	0	0	0	0	0	0	0	0	0	0	0	0	0	0	0	0	0	0	0	0	0	0	0	0	0	0	0	0	0	0	0	0	0	0	0	0	0	0	0	0	0	0	0	0	0	0	0	0	0	0	0	0	0	0	0	0	0	0	0	0	0	0	0	0	0	0	0	0	0	0	0	0	0	0	0	0	0	0	0	0	0	0	1	0	0	0	0	0	0	0	0	0	0	0	0	0	0	0	0	0	0	0	0	0	0	0	0	0	0	0	0	0	0	0	0	0	0	0	0	0	0	0	0	0	0	0	0	0	0	1	0	0	0	0	0	0	0	0	0	0	0	0	0	0	0	0	0	0	0	0	0	0	0	0	0	0	0	0	0	0	0	0	0	0	0	0	0	0	1	1	0	0	0	0	0	0	0	0	0	0	0	0	0	0	0	0	0	0	0	0	0	0	0	0	0	0	0	0	0	0	0	0	0	0	0	0	0	0	0	0	0	0	0	0	0	0	0	0	0	0	0	0	0	0	0	0	0	0	0	0	0	0	0	0	0	0	0	0	0	0	0	0	0	0	0	0	0	0	0	0	0	0	0	0	0	0	0	0	0	0	0	0	0	0	0	0	0	0	0	0	0	0	0	0	0	0	0	0	0	0	0	0	0	0	0	0	0	0	0	0	0	0	0	0	0	0	0	0	0	0	0	0	0	0	0	0	0	0	0	0	0	0	0	0	0	0	0	0	0	0	0	0	0	0	0	0	0	0	0	0	0	0	0	0	0	0	0	0	0	0	0	0	0	0	0	0	0	1	0	0	0	0	0	0	0	0	0	0	0	0	0	0	0	0	0	0	0	0	0	0	0	0	0	0	0	0	0	0	0	0	0	0	0	0	0	0	0	0	0	0	0	0	0	0	0	0	0	0	0	0	0	0	0	0	0	0	0	0	0	0	0	0	0	0	0	0	0	0	0	0	0	0	0	0	0	0	0	0	0	0	0	0	0	0	0	0	0	0	0	0	0	0	0	0	0	0	0	0	0	0	0	0	0	0	0	0	0	0	0	0	0	0	0	0	0	0	0	0	0	0	0	0	0	0	0	0	0	0	0	0	0	0	0	0	0	0	0	0	0	0	0	0	0	0	0	0	0	0	0	0	0	0	0	0	0	0	0	0	0	0	0	0	0	0	0	0	0	0	0	0	0	0	0	0	0	0	0	0	0	0	0	0	0	0	0	0	0	0	0	0	0	0	0	0	0	0	0	0	0	0	0	0	0	0	0	0	0	0	0	0	0	0	0	0	0	0	0	0	0	0	0	0	0	0	0	0	0	0	0	0	0	0	0	0	0	0	0	0	0	0	0	0	0	0	0	0	0	0	0	0	0	0	0	0	0	0	0	0	0	0	0	0	0	0	0	0	0	0	0	0	0	0	0	0	0	0	0	0	0	0	0	0	0	0	0	0	0	0	0	0	0	0	0	0	0	0	0	0	0	0	0	0	0	0	0	0	0	0	0	0	0	0	0	0	0	0	0	0	0	0	0	0	0	0	0	0	0	0	0	0	0	0	0	0	0	0	0	0	0	0	0	0	0	0	0	0	0	0	0	0	0	0	0	0	0	0	0	0	0	0	0	0	0	0	0	0	0	0	0	0	0	0	0	0	0	0	0	0	0	0	0	0	0	0	0	0	0	0	0	0	0	0	0	0	0	0	0	0	0	0	0	0	0	0	0	0	0	0	0	0	0	0	0	0	0	0	0	0	0	0	0	0	0	0	0	0	0	0	0	0	0	0	0	0	0	0	0	0	0	0	0	0	0	0	0	0	0	0	0	0	0	0	0	0	0	0	0	0	0	0	0	0	0	0	0	0	0	0	0	0	0	0	0	0	0	0	0	0	0	0	0	0	0	0	0	0	0	0	0	0	0	0	0	0	0	0	0	0	0	0	0	0	0	0	0	0	0	0	0	0	0	0	0	0	0	0	0	0	0	0	0	0	0	0	0	0	0	0	0	0	0	0	0	0	0	0	0	0	0	0	0	0	0	0	0	0	0	0	0	0	0	0	0	0	0	0	0	0	0	0	0	0	0	0	0	0	0	0	0	0	0	0	0	0	0	0	0	0	0	0	0	0	0	0	0	0	0	0	0	0	0	0	0	0	0	0	0	0	0	0	0	0	0	0	0	0	0	0	0	0	0	0	0	0	0	0	0	0	0	0	0	0	0	0	0	0	0	0	0	0	0	0	0	0	0	0	0	0	0	0	0	0	0	0	0	0	0	0	0	0	0	0	0	0	0	0	0	0	0	0	0	0	0	0	0	0	0	0	0	0	0	0	0	0	0	0	0	0	0	0	0	0	0	0	0	0	0	0	0	0	0	0	0	0	0	0	0	0	0	0	0	0	0	0	0	0	0	0	0	0	0	0	0	0	0	0	0	0	0	0	0	0	0	0	0	0	0	0	0	0	0	0	0	0	0	0	0	0	0	0	0	0	0	0	0	0	0	0	0	0	0	0	0	0	0	0	0	0	0	0	0	0	0	0	0	0	0	0	0	0	0	0	0	0	0	0	0	0	0	0	0	0	0	0	0	0	0	0	0	0	0	0	0	0	0	0	0	0	0	0	0	0	0	0	0	0	0	0	0	0	0	0	0	0	0	0	0	0	0	0	0	0	0	0	0	0	0	0	0	0	0	0	0	0	0	0	0	0	0	0	0	0	0	0	0	0	0	0	0	0	0	0	0	0	0	0	0	0	0	0	0	0	0	0	0	0	0	0	0	0	0	0	0
USP24	3	0	1	2	1	3	1	4	2	0	1	0	0	1	0	6	1	1	0	1	0	0	2	0	1	2	3	1	1	3	2	1	1	1	4	1	0	0	1	2	1	1	0	2	1	1	2	2	1	0	0	0	2	1	0	0	1	4	1	4	0	3	1	1	3	0	1	2	0	2	1	0	0	0	2	1	1	0	1	0	2	0	2	5	2	1	0	3	0	0	1	0	4	2	1	0	2	9	1	2	0	1	2	1	0	2	0	2	1	2	5	0	0	1	1	1	0	2	1	2	2	0	1	3	0	1	0	1	2	4	0	1	4	0	0	2	0	3	0	3	2	2	0	0	4	1	2	1	0	4	1	1	2	0	0	0	1	2	1	0	0	1	1	8	1	0	1	1	1	0	2	2	0	2	0	4	0	0	1	1	0	1	5	0	1	0	2	3	3	0	1	0	5	1	0	3	0	5	1	2	3	1	1	2	1	2	3	0	0	0	3	0	0	0	2	0	0	1	2	1	0	1	2	1	2	0	1	3	0	0	4	0	1	2	0	2	0	6	1	3	1	2	0	0	1	1	0	3	2	3	2	0	4	5	0	1	1	0	1	2	0	3	4	1	2	0	3	1	0	0	0	0	3	5	0	1	2	2	1	1	1	2	1	0	0	2	2	0	0	0	5	1	3	1	0	2	1	0	6	1	5	1	1	2	6	2	2	1	9	4	0	2	0	1	5	1	0	1	1	1	1	2	0	0	1	3	0	4	1	3	1	0	0	0	1	0	1	0	5	0	2	1	2	0	1	1	1	2	2	2	0	0	0	3	2	2	0	1	0	1	3	1	1	5	0	0	2	0	1	1	1	2	0	1	0	5	3	3	2	1	2	0	1	1	0	1	1	0	2	0	4	0	1	2	0	0	0	1	1	1	1	0	1	0	1	0	2	3	4	1	0	1	1	7	1	1	0	1	2	3	0	0	0	0	0	1	2	3	5	0	2	0	1	2	2	0	1	0	2	0	8	1	0	0	3	0	0	6	2	0	0	0	4	2	2	2	1	0	0	2	4	0	1	0	0	0	0	1	0	2	6	3	2	2	0	4	1	2	2	2	2	3	0	0	1	4	0	2	0	2	0	0	1	1	0	3	4	1	0	2	1	0	1	0	0	1	1	2	0	1	0	1	0	2	0	2	2	0	0	1	0	6	3	1	0	1	0	2	1	4	3	2	1	0	2	0	0	0	0	0	5	1	0	0	1	4	0	2	0	0	1	1	1	0	2	0	3	0	0	5	0	0	0	0	1	1	0	3	1	0	6	0	2	0	0	1	0	0	0	1	0	0	0	1	3	0	0	3	1	1	0	1	0	3	1	2	1	1	6	0	2	0	1	1	0	0	2	0	3	1	0	3	0	0	6	1	0	2	2	1	0	0	4	1	0	3	0	1	2	3	2	0	0	0	1	1	2	1	0	2	3	0	1	0	0	4	0	2	2	3	0	0	0	0	0	2	0	1	5	3	0	0	0	1	0	0	3	0	1	0	0	3	2	0	0	1	2	0	0	2	1	1	0	0	0	1	1	3	0	0	0	0	0	2	3	1	1	0	3	0	0	0	0	1	4	1	4	3	3	1	0	3	1	0	0	0	0	1	1	0	2	5	2	1	0	1	0	0	0	0	0	1	7	0	1	1	0	0	0	0	7	0	8	3	3	0	0	0	0	0	1	3	2	2	0	1	0	0	0	2	3	0	1	0	0	0	0	3	0	0	2	0	0	3	0	0	3	0	0	6	1	0	2	0	2	3	0	0	0	0	1	0	1	0	2	0	0	2	0	2	0	3	1	0	4	3	0	0	2	1	2	0	0	1	0	0	0	3	3	0	0	2	0	0	2	0	1	1	0	1	0	1	0	3	0	2	4	0	0	1	0	0	4	0	11	2	1	1	0	1	2	2	0	0	0	1	0	4	0	3	0	3	4	0	3	0	1	0	0	1	0	4	0	0	0	0	1	2	1	0	0	2	0	5	1	0	4	2	3	0	2	1	0	3	3	2	2	1	0	2	2	0	1	0	1	2	0	0	2	0	1	1	1	1	0	1	1	0	0	0	0	0	1	0	1	0	0	1	1	1	0	0	0	2	1	4	0	2	1	3	0	1	0	1	2	1	1	1	1	2	5	0	0	1	0	1	0	1	0	0	0	0	0	2	0	0	0	1	1	0	1	0	3	2	2	1	2	0	0	0	0	0	1	2	3	4	0	3	0	3	0	0	0	5	3	3	0	2	1	1	0	2	1	3	0	2	3	2	0	1	1	0	0	0	1	0	4	2	0	6	0	2	0	0	5	2	0	0	3	0	0	0	0	1	0	0	5	0	0	0	2	4	0	0	3	0	7	0	1	0	0	0	4	2	0	2	1	2	1	0	2	0	2	1	1	0	0	1	1	3	4	0	1	2	4	5	0	0	2	2	0	1	0	1	0	1	0	0	0	2	0	5	0	1	0	0	0	2	1	1	0	0	2	4	0	0	0	4	3	3	3	1	1	0	1	3	1	4	0	2	0	1	0	0	0	0	3	0	0	0	0	0	1	0	0	1	1	0	1	0	0	1	6	2	1	0	2	0	1	4	1	0	4	3	3	1	4	1	1	2	0	0	1	2	5	0	1	5	1	0	1	1	0	0	3	1	0	2	2	4	1	1	2	4	0	1	8	0	6	1	3	0	0	1	1	0	1	0	0	2	1	1	1	0	4	0	2	4	0	2	2	4	2	4	2	3	0	0	2	3	0	2	6	1	0	2	1	1	2	4	2	3	0	0	0	0	2	0	2	1	0	0	0	0	0	2	1	2	2	0	0	1	0	0	2	1	0	1	1	1	6	1	1	1	0	3	1	1	0	2	1	1	0	1	0	0	1	0	0	2	1	3	0	0	0	2	2
PLPP3	10	6	0	19	15	19	19	35	5	27	23	13	5	10	6	27	10	29	18	31	23	40	9	1	7	15	8	5	1	4	19	26	9	5	21	16	8	1	9	9	18	12	3	35	5	2	30	12	2	9	8	3	53	21	11	1	124	42	69	36	27	10	62	6	28	25	15	29	14	2	7	3	3	10	14	9	29	0	22	0	22	23	26	100	17	30	29	13	13	10	3	3	17	30	27	2	5	128	21	22	2	4	9	10	9	8	5	21	3	11	26	1	18	112	21	17	11	11	0	9	23	9	8	37	80	24	23	4	11	19	65	3	10	35	40	25	24	46	14	9	47	37	40	52	7	10	39	8	13	18	1	5	29	10	2	7	20	4	31	44	3	15	18	24	6	2	6	18	32	4	11	14	2	19	6	25	5	10	22	13	41	3	21	3	9	14	4	7	12	3	1	26	36	9	14	24	2	59	9	3	14	38	41	17	11	27	21	23	11	17	13	42	15	2	28	0	20	14	26	16	0	7	81	16	58	19	13	22	45	3	59	22	25	39	2	11	3	17	23	21	17	17	9	0	22	6	3	29	1	26	44	15	3	34	68	2	12	0	8	36	18	36	4	3	46	2	10	3	18	6	5	6	20	8	0	11	29	12	13	18	12	12	3	6	14	12	35	0	3	15	57	12	16	16	21	18	31	48	5	18	14	17	7	41	10	18	57	0	39	8	83	5	20	16	17	26	51	12	13	11	30	275	18	25	2	6	3	44	1	20	9	2	5	69	0	3	15	21	5	1	23	13	75	13	36	9	9	65	20	7	11	25	4	51	19	18	3	11	13	21	64	10	26	112	22	12	26	1	3	22	10	3	39	2	37	81	68	34	9	14	18	1	45	40	7	42	40	13	26	2	19	1	9	42	7	32	34	2	21	0	33	35	14	14	14	43	10	22	169	24	48	2	16	74	7	11	13	104	22	35	21	20	0	7	79	19	8	16	18	5	22	15	23	9	55	9	0	18	0	1	52	488	37	13	16	29	1	23	41	3	2	8	21	14	67	20	3	7	3	15	47	91	13	29	29	22	2	23	4	13	26	25	8	22	7	20	14	90	13	21	18	29	15	22	20	11	7	43	0	32	23	4	31	37	2	35	112	15	24	16	9	11	13	31	1	10	19	53	12	14	15	6	0	15	8	28	22	0	37	5	22	40	12	21	6	2	18	15	2	10	23	0	15	34	28	3	2	4	0	1	26	27	1	1	16	40	21	32	50	3	25	2	22	3	35	0	89	5	1	46	3	1	11	10	13	6	0	94	29	0	61	34	43	1	0	88	6	3	1	7	1	21	3	40	66	1	3	12	54	56	13	28	1	17	3	48	49	42	81	0	50	1	2	13	0	2	12	0	41	8	16	52	1	7	41	55	1	57	3	2	55	0	11	38	1	39	4	47	16	32	1	19	1	22	2	5	34	22	1	28	12	1	3	0	3	59	2	29	56	15	1	42	3	1	3	48	0	9	30	3	3	2	30	9	1	2	16	28	62	3	0	12	37	1	1	3	19	3	1	47	30	39	3	1	72	1	26	34	3	1	2	3	2	30	53	3	19	3	18	0	3	3	46	4	70	4	38	15	2	43	0	26	16	51	3	1	0	56	69	33	89	35	0	62	0	4	1	3	1	21	1	4	39	4	9	18	4	1	1	0	46	1	34	13	19	2	1	1	2	0	8	10	24	22	1	19	10	55	0	37	23	7	21	1	7	1	0	27	3	2	16	7	0	64	0	2	39	6	5	32	13	49	6	5	13	43	11	6	2	1	7	3	19	0	9	3	1	21	1	21	0	19	19	2	29	41	2	1	10	19	2	0	58	8	1	3	2	11	15	0	13	4	1	0	30	1	5	51	10	5	13	13	1	24	22	31	13	0	7	2	0	5	31	0	127	5	53	2	34	4	1	32	23	0	5	15	3	42	1	25	0	31	50	6	11	2	17	1	2	10	3	46	1	2	1	1	0	36	5	2	20	7	2	36	1	2	44	22	13	0	45	26	6	19	18	6	31	41	16	52	33	5	1	7	1	37	2	1	10	3	1	23	11	23	0	27	2	2	3	3	2	0	38	0	12	1	1	42	1	13	3	1	15	59	0	50	5	34	4	4	1	20	0	56	19	14	7	6	1	2	153	2	6	0	0	40	1	48	47	25	0	8	53	49	0	25	1	14	19	0	0	1	32	10	31	0	25	2	1	0	1	1	12	10	28	20	2	29	1	31	40	1	5	42	11	2	12	26	5	5	3	46	28	39	16	13	60	24	1	9	70	0	32	0	18	0	6	7	1	39	3	17	1	5	16	21	1	4	25	0	3	22	5	1	1	2	12	53	0	1	9	18	2	1	5	10	18	6	10	3	20	0	33	18	2	55	2	11	17	0	15	1	18	1	5	1	15	37	8	33	64	29	26	2	20	37	11	23	62	33	2	38	3	7	6	4	8	4	27	32	1	20	1	3	3	22	2	41	5	5	3	1	24	34	1	79	0	47	63	39	76	5	47	0	50	6	2	26	1	9	3	0	2	6	0	5	44	2	28	3	1	42	12	6	12	105	8	0	22	31	57	21	50	14	17	17	25	12	16	22	37	17	31	20	26	6	21	46	12	20	16	11	19	46	31	70	11	15	15	4	25	22	9	85	34	41	20	23	31	19	43	17	31	29	6	11	78	15	25	36	17	8	21	4	28	9	44	11	57	19	35	25	43	57	22	10	19	42	42	4	19	64	9	34	57	7	18	17	7	33	35	5	46	1	18	12	24	39	29	18	26	26	24	9	6	23	22	21	39	28	29	20	4	13	10	23	36	33	23	0	2	25	2	2	10	19	9	10	10	19	29	20	26	25	1	1	9	23	5	14	14	8	11	6	23	32	29	18	17	9	16	32	16	12	15	15	41
PRKAA2	0	0	0	0	0	0	1	0	0	0	0	0	0	0	0	2	0	1	0	0	0	0	0	1	0	0	0	0	0	0	0	0	0	0	1	0	0	0	2	0	0	2	0	0	0	0	0	0	0	1	0	0	1	0	1	0	0	0	0	0	0	1	0	0	0	0	0	0	0	0	0	0	0	0	0	0	0	0	0	0	0	0	2	3	0	0	0	0	0	0	0	0	1	1	0	0	0	0	0	0	0	1	0	1	0	0	0	0	0	0	0	0	1	3	1	0	0	0	0	0	1	0	1	1	0	0	1	0	0	0	0	0	0	0	0	0	0	0	0	0	0	0	0	0	0	1	2	0	0	0	0	0	0	0	0	0	0	0	0	0	0	0	0	0	0	0	0	0	0	0	0	0	0	0	1	0	0	0	0	0	0	0	0	0	0	0	0	1	2	1	0	1	0	0	0	0	0	2	0	0	0	0	0	0	0	0	1	0	0	0	0	0	0	0	0	0	1	0	0	0	0	0	0	0	0	0	3	0	2	0	2	0	1	2	1	0	0	0	2	3	0	0	0	0	0	0	0	1	0	0	0	0	0	0	0	0	0	0	1	0	0	0	0	0	0	0	0	0	0	0	0	0	1	0	0	0	1	0	0	1	1	1	0	0	0	0	0	0	0	2	1	0	0	0	0	0	0	0	0	0	0	0	0	0	0	0	0	1	2	0	0	1	1	1	0	0	0	1	0	0	0	0	0	1	0	0	0	0	0	0	0	1	2	0	0	0	0	0	0	0	0	0	1	0	0	1	1	0	0	0	0	0	0	0	0	1	0	0	0	0	0	0	0	0	1	0	0	1	0	0	0	0	1	0	0	0	1	0	0	2	0	0	0	0	0	0	0	0	0	0	2	0	0	1	0	0	0	0	0	0	0	0	0	0	0	0	0	0	0	0	0	0	0	1	0	0	0	0	0	1	0	0	0	0	0	0	0	0	0	1	1	0	1	0	0	0	0	0	0	0	4	0	3	0	0	0	0	0	0	0	0	0	0	0	0	0	0	0	0	0	2	0	0	1	0	0	0	0	0	0	0	0	0	1	0	0	0	0	0	0	0	0	0	0	0	0	0	0	0	0	0	0	1	0	0	2	0	0	0	0	0	0	0	0	0	0	0	0	0	0	1	0	0	0	0	0	0	0	0	0	1	1	0	0	0	0	0	0	0	0	1	1	0	1	0	0	0	0	0	0	0	0	0	0	0	0	0	0	0	0	0	0	0	0	0	0	2	1	0	0	1	0	0	0	1	0	0	0	0	0	0	0	0	0	0	0	0	0	0	0	0	0	0	0	2	0	0	2	1	0	0	2	0	1	1	0	0	0	2	0	0	0	0	1	0	0	0	0	0	0	2	1	0	0	0	2	0	0	0	0	0	0	0	0	0	1	0	1	0	0	0	0	0	0	0	0	0	1	0	0	0	0	0	0	0	0	0	1	0	0	0	0	0	1	0	1	0	0	0	0	0	1	0	0	0	0	0	2	1	0	0	0	0	0	0	0	0	1	0	0	0	0	0	0	0	0	0	3	0	0	0	1	0	2	0	0	0	0	0	0	0	0	1	0	0	0	0	0	0	0	0	0	3	0	0	0	0	0	0	0	0	0	0	1	0	0	0	0	0	0	0	0	0	0	0	0	0	0	0	0	0	0	0	0	0	0	0	0	0	0	0	0	0	2	0	3	0	0	0	0	0	0	0	1	0	0	0	1	0	0	0	0	0	0	0	0	0	0	0	1	0	0	0	0	0	0	1	0	0	0	0	0	0	0	0	0	0	0	0	2	0	0	0	0	0	0	0	0	0	0	0	0	0	0	0	0	0	0	0	0	0	0	0	0	0	0	0	0	0	0	1	0	0	0	0	1	0	0	0	0	0	0	0	0	2	0	0	0	1	0	1	0	0	0	0	0	0	0	0	0	0	0	0	0	0	0	0	0	0	0	0	0	0	0	0	0	0	0	0	0	0	0	0	2	0	0	1	0	0	1	0	1	0	2	0	0	0	2	0	0	0	0	0	2	0	0	0	0	0	0	0	0	0	0	0	0	0	0	0	0	0	0	0	0	3	0	0	0	0	0	0	0	0	0	0	0	1	1	0	0	0	0	0	0	0	0	0	0	0	0	0	0	1	0	0	0	0	0	0	1	0	0	0	0	0	0	0	1	0	0	0	0	0	0	0	1	0	0	0	0	0	0	0	0	1	0	0	0	0	1	0	0	0	0	0	0	0	0	0	0	0	0	1	0	1	0	0	0	0	0	0	0	0	0	0	0	1	0	0	1	0	2	0	0	0	0	0	0	0	0	0	0	0	0	0	0	0	1	0	0	0	0	0	0	0	0	0	0	0	0	0	0	0	0	1	0	0	0	0	0	0	0	0	0	1	0	0	0	2	0	1	1	0	0	0	1	0	0	0	0	0	0	0	1	1	0	1	0	0	0	0	0	0	0	0	0	0	0	0	0	0	0	1	0	1	0	0	1	0	0	0	1	0	0	1	0	0	0	0	1	0	0	0	0	0	0	0	0	0	0	0	0	0	0	0	0	0	0	0	1	1	0	0	0	0	0	1	0	0	0	0	0	0	0	0	0	0	0	0	0	0	0	1	0	0	0	0	0	0	0	0	2	0	1	0	0	0	0	1	0	1	0	0	1	0	1	0	0	0	0	0	0	0	0	0	0	2	0	0	0	0	0	0	0	0	0	0	0	0	0	0	0	0	1	3	0	0	0	0	1	0	0	0	0	0	1	1	0	1	0	0	1	0	0	1	2	0	1	0	1	0	0	0	0	2	0	0	2	0	0	0	0	0	0	0	0	0	0	0	0	0	0	0	0	0	0	0	0	0	0	0	0	0	0	0	0	0	0	0	0	0	0	1	0	0	1	0
C8B	0	0	0	0	0	0	0	0	0	0	0	0	0	0	0	0	0	0	0	0	0	0	0	0	0	0	0	0	0	0	0	0	0	0	0	0	0	0	0	0	0	0	0	0	0	0	0	0	0	0	0	0	0	0	0	0	0	0	0	0	0	0	0	0	0	0	0	0	0	0	0	0	0	0	0	0	0	0	0	0	0	0	0	0	0	0	0	0	0	0	0	0	0	0	0	0	0	0	0	0	0	0	0	0	0	0	0	0	0	0	0	0	0	0	0	0	0	0	0	0	0	0	0	0	0	0	0	0	0	0	0	0	0	0	0	0	0	0	0	0	0	0	0	0	0	0	0	0	0	0	0	0	0	0	0	0	0	0	0	0	0	0	0	0	0	0	0	0	0	0	0	0	0	0	0	0	0	0	0	0	0	0	0	0	0	0	0	0	0	0	0	0	0	0	0	0	0	0	0	0	0	0	0	0	0	0	0	0	0	0	0	0	0	0	0	0	0	0	0	0	0	0	0	0	0	0	0	0	0	0	0	0	0	0	0	0	0	0	0	0	0	0	0	0	0	0	0	0	0	0	0	0	0	0	0	0	0	0	0	0	0	0	0	0	0	0	0	0	0	0	0	0	0	0	0	0	0	0	0	0	0	0	0	0	0	0	0	0	0	0	0	0	0	0	0	0	0	0	0	0	0	0	0	0	0	0	0	0	0	0	0	0	0	0	0	0	0	0	0	0	0	0	0	0	0	0	0	0	0	0	0	0	0	0	0	0	0	0	0	0	0	0	0	0	0	0	0	0	0	0	0	0	0	0	0	0	0	0	0	0	0	0	0	0	0	0	0	0	0	0	0	0	0	0	0	0	0	0	0	0	0	0	0	0	0	0	0	0	0	0	0	0	0	0	0	0	0	0	0	0	0	0	0	0	0	0	0	0	0	0	0	0	0	0	0	0	0	0	0	0	0	0	0	0	0	0	0	0	0	0	0	0	0	0	0	0	0	0	0	0	0	0	0	0	0	0	0	0	0	0	0	0	0	0	0	0	0	0	0	0	0	0	0	0	0	0	0	0	0	0	0	0	0	0	0	0	0	0	0	0	0	0	0	0	0	0	0	0	0	0	0	0	0	0	0	0	0	0	0	0	0	0	0	0	0	0	0	0	0	0	0	0	0	0	0	0	0	0	0	0	0	0	0	0	0	0	0	0	0	0	0	0	0	0	0	0	0	0	0	0	0	0	0	0	0	0	0	0	0	0	0	0	0	0	0	0	0	0	0	0	0	0	0	0	0	0	0	0	0	0	0	0	0	0	0	0	0	0	0	0	0	0	0	0	0	0	0	0	0	0	0	0	0	0	0	0	0	0	0	0	0	0	0	0	0	0	0	0	0	0	0	0	0	0	0	0	0	0	0	0	0	0	0	0	0	0	0	0	0	0	0	0	0	0	0	0	0	0	0	0	0	0	0	0	0	0	0	0	0	0	0	0	0	0	0	0	0	0	0	0	0	0	0	0	0	0	0	0	0	0	0	0	0	0	0	0	0	0	0	0	0	0	0	0	0	0	0	0	0	0	0	0	0	0	0	0	0	0	0	0	0	0	0	0	0	0	0	0	0	0	0	0	0	0	0	0	0	0	0	0	0	0	0	0	0	0	0	0	0	0	0	0	0	0	0	0	0	0	0	0	0	0	0	0	0	0	0	0	0	0	0	0	0	0	0	0	0	0	0	0	0	0	0	0	0	0	0	0	0	0	0	0	0	0	0	0	0	0	0	0	0	0	0	0	0	0	0	0	0	0	0	0	0	0	0	0	0	0	0	0	0	0	0	0	0	0	0	0	0	0	0	0	0	0	0	0	0	0	0	0	0	0	0	0	0	0	0	0	0	0	0	0	0	0	0	0	0	0	0	0	0	0	0	0	0	0	0	0	0	0	0	0	0	0	0	0	0	0	0	0	0	0	0	0	0	0	0	0	0	0	0	0	0	0	0	0	0	0	0	0	0	0	0	0	0	0	0	0	0	0	0	0	0	0	0	0	0	0	0	0	0	0	0	0	0	0	0	0	0	0	0	0	0	0	0	0	0	0	0	0	0	0	0	0	0	0	0	0	0	0	0	0	0	0	0	0	0	0	0	0	0	0	0	0	0	0	0	0	0	0	0	0	0	0	0	0	0	0	0	0	0	0	0	0	0	0	0	0	0	0	0	0	0	0	0	0	0	0	0	0	0	0	0	0	0	0	0	0	0	0	0	0	0	0	0	0	0	0	0	0	0	0	0	0	0	0	0	0	0	0	0	0	0	0	0	0	0	0	0	0	0	0	0	0	0	0	0	0	0	0	0	0	0	0	0	0	0	0	0	0	0	0	0	0	0	0	0	0	0	0	0	0	1	0	0	0	0	0	0	0	0	0	0	0	0	0	0	0	0	0	0	0	0	0	0	0	0	0	0	0	0	0	0	0	0	0	0	0	0	0	0	0	0	0	0	0	0	0	0	0	0	0	0	0	0	0	0	0	0	0	0	0	0	0	0	0	0	0	0	0	0	0	0	0	0	0	0	0	0	0	0	0	0	0	0	0	0	0	0	0	0	0	0	0	0	0	0	0	0	0	0	0	0	0	0	0	0	0	0	0	0	0	0	0	0	0	0	0	0	0	0	0	0	0	0	0	0	0	0	0	0	0	0	0	0	0	0	0	0	0	0	0	0	0	0	0	0	0	0	0	0	0	0	0	0	0	0	0	0	0	0	0	0	0	0	0	0	0	0	0	0	0	0	0	0	0	0	0	0	0	0	0	0	0	0	0	0	0	0	0	0	0	0	0	0	0	0	0	0	0	0	0	0	0	0	0	0	0	0	0	0	0	0	0	0	0	0	0	0	0	0	0	0	0	0	0	0	0	0	0	0	0	0	0	0	0	0
DAB1	0	0	0	0	0	0	0	0	0	0	0	0	0	0	0	0	0	0	0	0	0	0	0	0	0	0	0	0	0	0	0	0	0	0	0	0	0	0	0	0	0	0	0	0	0	1	0	0	1	0	0	0	0	0	0	0	0	0	0	0	0	0	0	0	0	0	0	0	0	0	0	0	0	0	2	0	0	0	0	0	0	0	0	0	0	0	0	1	0	0	0	0	0	0	0	0	1	0	0	0	0	0	0	0	0	0	1	0	0	0	0	0	0	0	0	0	0	0	0	0	0	0	0	0	1	0	0	0	0	0	0	0	0	0	0	0	0	0	0	0	0	0	0	0	0	0	1	0	0	0	0	0	0	0	0	0	0	0	0	0	0	0	0	0	0	0	0	0	0	0	0	0	1	0	0	0	0	0	0	0	0	0	0	0	0	0	0	0	0	0	0	0	0	0	0	0	0	0	0	0	0	0	0	0	0	0	0	0	0	0	0	0	0	0	0	0	0	0	0	0	0	1	0	0	0	0	0	0	0	0	0	0	0	0	0	0	0	0	0	0	0	0	0	0	0	0	0	0	0	0	0	0	0	0	0	0	0	0	0	0	0	0	0	0	0	0	0	0	0	0	0	0	0	0	0	0	0	0	0	0	0	0	0	0	0	0	0	0	0	0	0	0	0	0	0	0	0	0	0	2	0	0	0	0	0	0	0	0	0	0	0	0	0	0	0	0	0	0	0	0	1	0	0	0	0	0	0	0	0	0	0	0	0	0	0	0	0	0	0	0	0	0	0	0	0	0	0	0	0	0	0	0	0	0	0	0	0	0	0	0	0	0	0	0	0	0	0	0	0	0	1	0	0	0	0	0	0	0	0	0	0	0	0	0	0	0	0	0	0	0	0	0	0	0	0	0	0	0	0	0	0	0	0	0	0	1	0	0	0	0	0	0	0	1	0	0	0	0	0	0	0	0	0	0	0	0	0	0	0	0	0	0	0	0	0	0	0	0	0	0	0	0	0	0	0	1	0	0	0	0	0	0	0	0	0	0	0	0	0	0	0	0	0	0	0	0	0	0	0	0	0	0	0	0	0	0	0	0	0	1	0	0	0	0	0	0	0	0	0	0	1	0	0	0	0	0	0	0	0	0	0	0	0	0	0	0	0	0	0	0	0	0	0	0	0	0	0	0	0	0	0	0	0	0	0	0	0	0	0	0	0	0	0	0	0	0	0	0	0	0	0	0	0	0	0	0	0	0	0	0	0	0	0	0	0	0	0	0	0	0	0	0	0	0	0	0	0	0	0	0	0	0	0	0	0	0	0	0	0	0	0	0	0	0	0	0	0	0	0	0	0	0	0	0	0	0	0	0	0	0	0	0	0	0	0	0	0	0	0	0	0	0	0	0	0	0	0	0	0	0	0	0	0	0	0	0	0	0	0	0	0	0	0	1	1	0	0	0	0	0	0	0	0	0	0	0	0	0	0	0	0	0	0	0	0	0	0	0	0	0	0	0	0	0	0	0	0	0	0	1	1	0	0	0	0	0	0	0	0	0	0	0	0	0	0	0	0	0	1	0	0	0	0	0	0	0	0	0	0	0	0	0	0	0	0	0	0	1	0	0	0	0	0	0	0	0	0	0	0	0	0	0	0	0	0	0	0	0	0	0	0	0	0	0	0	0	0	0	1	0	0	0	4	0	0	1	0	0	0	0	0	0	0	0	0	0	0	0	0	0	1	0	0	0	0	0	0	0	0	0	0	0	0	0	0	0	0	0	0	0	0	0	0	0	0	0	0	1	0	0	0	0	0	0	0	0	0	0	0	0	0	0	0	0	0	0	0	0	0	0	0	0	0	0	0	0	0	0	0	0	0	0	0	0	0	0	0	0	0	0	0	0	0	0	0	0	0	1	0	0	0	0	0	0	0	0	0	0	0	0	0	0	0	0	0	0	0	0	0	0	0	0	0	0	0	0	0	0	0	0	0	0	0	0	0	0	0	0	0	0	0	0	0	0	0	0	0	0	0	0	0	0	0	0	0	1	3	0	0	0	0	0	0	0	0	0	0	0	0	0	0	0	0	0	0	0	0	0	0	0	0	0	0	0	0	0	0	0	0	0	0	0	0	0	0	0	0	0	0	0	0	0	0	0	0	0	0	1	0	0	0	0	0	0	0	0	0	0	0	0	0	0	0	0	0	0	2	0	0	0	0	0	0	0	0	0	0	0	0	0	0	0	0	0	0	0	0	0	0	0	0	0	0	0	0	0	0	0	0	0	0	0	0	0	0	0	0	0	0	0	0	0	0	0	0	0	0	0	0	0	0	0	0	0	0	0	0	0	0	0	0	0	0	0	0	0	0	0	0	0	0	0	0	0	0	0	0	0	0	0	0	0	0	0	0	0	0	0	1	0	0	0	0	0	0	0	0	0	0	0	0	0	0	0	0	0	0	0	0	0	0	0	0	0	0	0	0	0	0	0	0	0	0	0	0	0	0	0	0	0	0	1	0	0	0	0	0	0	0	0	0	0	0	0	0	0	0	0	0	0	0	0	0	0	0	0	0	0	0	0	0	0	0	0	0	0	0	0	0	0	0	0	0	0	0	0	0	0	0	0	0	0	0	0	0	0	1	0	0	0	0	0	0	0	0	0	0	0	0	0	0	0	0	0	0	0	0	0	0	0	0	0	0	0	0	0	0	0	0	0	0	0	1	0	0	0	0	0	0	0	0	0	0	0	0	0	0	0	0	0	0	0	0	0	0	0	0	1	0	0	0	0	0	0	0	0	0	0	0	0	0	0	0	0	0	0	0	0	0	0	0	0	0	0	0	0	0	0	0	0	0	0	0	0	0	0	0	0	0	0	0	0	0	0	0	0	0	1	0	0	0	0	0	0	0	0	0	0	0	0	0	0	0	0	0	0	0
OMA1	2	0	0	0	0	1	0	0	1	0	1	0	1	0	0	2	0	1	1	0	2	1	0	0	0	0	0	0	0	0	2	0	1	1	0	2	0	0	1	0	1	3	0	1	0	0	2	0	0	1	2	0	0	0	2	0	1	2	1	0	0	0	1	2	1	3	0	1	1	3	0	0	0	1	3	0	0	0	3	0	1	1	2	4	3	0	0	0	3	0	0	0	1	1	0	1	1	0	0	0	0	0	0	0	0	0	0	2	0	4	0	1	0	4	0	1	0	1	0	1	2	0	1	2	2	1	3	0	1	0	0	1	0	1	1	0	0	0	2	1	0	0	2	1	1	0	0	0	0	2	0	3	2	1	0	1	0	0	1	0	1	0	0	1	0	0	0	2	1	0	1	0	0	1	3	0	0	1	1	0	2	0	0	0	1	0	0	1	0	0	1	1	0	3	3	2	1	3	1	0	1	1	0	0	0	1	3	0	1	0	0	0	2	0	0	0	3	2	0	0	0	1	0	3	0	0	0	0	0	0	0	0	5	1	1	2	0	3	0	2	0	0	0	0	2	1	0	1	0	1	1	2	1	0	2	0	0	0	0	1	0	1	0	0	1	0	1	2	0	0	1	0	0	0	0	1	0	0	1	0	0	0	1	2	1	2	0	0	0	0	1	1	1	0	0	0	0	1	0	1	0	2	0	0	0	0	2	0	2	0	5	0	4	0	0	0	0	0	1	0	1	0	0	0	0	0	0	2	0	0	2	1	1	4	0	1	0	0	1	0	0	2	1	1	0	0	2	0	4	0	0	0	0	1	0	0	1	1	0	3	1	0	0	0	0	0	1	0	0	0	1	0	0	0	0	2	2	1	0	0	0	0	0	0	0	1	0	2	0	0	0	0	0	4	0	0	0	0	0	0	0	0	0	1	0	2	0	1	3	0	0	8	0	1	0	2	0	2	0	2	4	1	0	0	6	0	0	0	0	0	0	1	0	0	1	1	0	0	0	0	1	1	0	0	1	2	0	1	1	0	0	0	2	2	2	0	0	1	1	0	0	1	0	0	0	0	0	1	0	3	0	5	1	0	1	1	0	0	0	2	0	0	4	1	0	1	0	0	0	1	0	2	0	1	0	2	3	1	0	0	0	0	0	0	0	0	1	1	2	0	0	0	0	2	1	0	1	0	0	0	0	2	0	0	1	0	0	0	0	0	5	0	0	1	1	0	0	0	0	0	1	0	0	0	0	1	0	0	1	1	4	0	1	1	3	0	0	0	0	0	1	0	2	0	1	2	0	6	3	0	2	4	2	0	0	5	1	0	2	4	0	1	0	1	1	0	0	0	2	1	0	1	0	0	0	1	2	2	4	0	1	0	0	0	0	0	1	0	1	0	0	1	0	0	2	0	0	0	1	0	1	0	2	0	0	2	1	1	0	2	0	1	0	1	1	1	1	2	0	2	1	0	0	0	0	3	0	1	3	2	1	1	1	0	0	2	0	0	2	1	1	0	0	0	0	0	0	1	3	0	0	0	4	1	0	0	3	0	1	0	5	5	0	0	3	1	1	4	0	0	1	0	0	3	1	0	1	0	0	0	3	0	1	1	3	0	3	1	1	2	0	0	0	0	0	0	0	1	1	0	3	0	0	2	0	0	1	0	0	0	0	0	4	1	0	0	0	0	0	0	3	0	3	0	0	0	0	0	0	0	0	0	1	1	0	3	0	2	0	0	7	1	0	0	0	1	0	1	1	0	2	0	0	0	0	0	2	1	1	2	1	2	1	1	2	2	0	0	0	0	0	0	1	0	3	0	0	1	0	1	0	0	0	0	2	0	0	0	3	2	0	0	0	0	0	0	0	3	3	0	0	1	0	0	1	0	0	3	2	0	0	0	0	1	2	0	1	0	0	0	0	2	1	0	1	0	1	0	0	1	0	0	0	0	1	1	0	0	0	1	0	3	0	1	0	0	1	4	0	0	0	1	0	0	1	0	1	0	0	0	3	0	0	1	0	0	1	0	0	0	0	2	0	3	1	0	0	2	0	3	0	0	0	0	0	3	0	0	1	0	0	1	0	0	0	0	0	0	0	0	0	0	3	0	0	0	0	2	0	2	1	1	0	2	0	1	1	1	0	2	0	2	0	1	0	1	0	0	0	0	2	0	0	0	0	3	0	1	1	2	0	1	0	0	0	1	0	2	0	0	0	0	5	0	2	0	1	0	0	0	0	0	1	0	1	0	0	1	0	6	1	1	0	0	2	0	0	0	0	0	0	2	3	5	0	0	0	0	0	0	1	0	0	0	2	0	0	0	0	2	0	0	0	0	0	0	0	1	0	0	0	0	0	0	0	0	1	2	0	0	3	0	0	0	1	1	1	0	0	0	0	0	1	0	3	0	0	0	1	0	1	0	2	0	0	0	0	2	0	0	0	2	1	0	1	0	3	1	4	0	0	1	0	0	0	0	1	0	0	5	0	0	0	0	0	1	0	0	0	0	1	0	0	3	0	1	0	2	0	2	0	0	2	1	1	1	0	1	0	1	1	0	0	0	1	0	0	0	2	0	0	0	0	1	1	0	0	0	1	1	1	1	1	0	0	1	1	0	3	1	0	1	0	0	0	0	0	0	0	1	1	2	0	0	0	2	0	0	0	0	1	2	0	1	0	3	0	1	3	0	0	0	3	0	0	0	5	1	1	2	0	0	4	1	3	1	3	0	0	2	0	1	1	1	1	0	6	0	0	0	1	1	1	0	0	0	1	2	2	1	2	0	3	0	0	1	1	0	2	4	2	0	1	0	0	2	0	2	0	0	0	0	0	1	2	2	1	0	3	0	0	0	1	1	0	3	0	1	1	1	3	0	2	1	0	0	0	1	0	2	0	0	3	0	1	1	5	1	2	1	2	0	1	0	0	1	0
TACSTD2	0	0	0	0	0	0	0	0	0	0	0	0	0	0	0	0	0	0	0	0	0	0	0	0	0	0	0	0	0	0	0	0	0	0	0	0	0	0	0	0	0	0	0	0	0	0	0	0	0	0	0	0	0	0	0	0	0	0	0	0	0	0	0	0	0	0	0	0	0	0	0	0	0	0	0	0	0	0	0	0	0	0	0	0	0	0	0	0	0	0	0	0	0	0	0	0	0	1	0	0	0	0	0	0	0	0	0	0	0	0	0	0	0	0	0	0	0	0	0	0	0	0	0	0	0	0	0	0	0	0	0	0	0	0	0	0	0	0	0	0	0	0	0	0	0	0	0	0	0	0	0	0	0	0	0	0	0	0	0	0	0	0	0	0	0	0	1	0	0	0	0	0	0	0	0	0	0	0	0	0	0	0	0	0	0	0	0	0	0	0	0	0	0	0	0	0	0	0	0	0	0	0	0	0	0	0	0	0	0	0	0	0	0	0	0	0	0	0	0	0	0	0	0	0	0	0	0	0	0	0	0	0	0	0	0	0	0	0	0	0	0	0	0	0	0	0	0	0	0	0	0	0	0	0	0	0	0	0	0	0	0	0	0	0	0	0	0	0	0	0	0	0	0	0	0	0	0	0	0	0	0	0	0	0	0	0	0	0	0	0	0	0	0	0	1	0	0	0	0	0	0	0	0	0	0	0	0	0	0	0	0	0	0	0	0	0	0	0	0	0	0	0	0	0	0	0	0	0	0	0	0	0	0	0	0	0	0	0	0	0	0	0	0	0	0	0	0	0	0	0	0	0	0	0	0	0	0	0	0	0	0	0	0	0	0	0	0	0	0	0	0	0	0	0	0	0	0	0	0	0	0	0	0	0	0	0	0	0	0	0	0	0	0	0	0	0	0	0	0	0	0	0	0	0	0	0	0	0	0	0	0	0	0	0	0	0	0	0	0	0	0	0	0	0	0	0	0	0	0	0	0	0	0	0	0	0	0	0	0	0	0	0	0	0	0	1	0	0	0	0	0	0	0	0	0	0	0	0	0	0	0	0	0	0	0	0	0	0	0	0	0	0	0	0	0	0	0	0	0	0	0	0	0	0	2	0	0	0	0	0	0	0	0	0	0	0	0	0	0	0	0	0	0	0	0	0	0	0	0	0	0	0	0	0	0	0	0	0	0	0	0	0	0	0	0	0	0	0	0	0	0	0	0	0	0	0	0	0	0	0	0	0	0	0	0	0	0	0	0	0	0	0	0	0	0	0	0	0	0	0	0	0	0	0	0	0	0	0	0	0	0	0	0	0	0	0	0	0	0	0	0	0	0	0	0	0	0	0	0	0	0	0	0	0	0	0	0	0	0	0	0	0	0	0	0	0	0	0	0	0	0	0	0	0	0	1	0	0	0	0	0	0	0	0	0	0	0	0	0	0	0	0	0	0	0	0	0	0	0	0	0	0	0	0	0	0	0	0	0	0	0	0	0	0	0	0	0	0	0	0	0	0	0	0	0	0	0	0	0	0	0	0	0	0	0	0	0	0	0	0	0	0	0	0	0	0	0	0	0	0	0	0	0	0	0	0	0	0	0	0	0	0	0	0	0	0	0	0	0	0	0	0	0	0	0	0	0	0	1	0	1	0	0	0	0	0	0	0	0	0	0	0	0	0	0	0	0	0	0	0	0	0	0	0	0	0	0	0	0	0	0	0	0	0	0	0	0	0	0	0	0	0	0	0	0	0	0	0	0	0	0	0	0	0	0	0	0	0	0	0	0	0	0	0	0	0	0	0	0	0	0	0	0	0	0	0	0	0	0	0	0	0	0	0	0	0	0	0	0	0	0	0	0	0	0	0	0	0	0	0	0	0	0	0	0	0	0	0	0	0	0	0	0	0	0	0	0	0	0	0	0	0	0	0	0	0	0	0	0	0	0	0	0	0	0	0	0	0	0	0	0	0	0	1	0	0	0	0	0	0	0	0	0	0	0	0	0	0	0	0	0	0	0	0	0	0	0	0	0	0	0	0	1	0	0	0	0	0	0	0	0	0	0	0	0	0	0	0	0	0	0	0	0	0	0	0	0	0	0	0	0	0	0	0	0	0	0	0	0	0	0	0	0	0	0	0	0	0	0	0	0	0	0	0	0	0	0	0	0	1	0	0	0	0	0	0	0	0	0	0	0	0	0	0	0	0	0	0	0	0	1	0	0	0	0	0	0	0	0	0	0	0	0	0	0	0	0	0	0	0	0	0	0	0	0	0	0	0	0	0	1	0	0	0	0	0	0	0	0	0	0	0	0	0	0	0	0	0	0	0	0	0	0	0	0	0	0	0	0	0	0	0	0	0	0	0	0	0	0	0	0	0	0	0	1	0	0	0	0	0	0	0	0	0	0	0	0	0	0	0	0	0	0	0	0	0	0	0	0	0	0	0	0	0	0	0	0	0	0	0	0	0	0	0	0	0	0	0	0	0	0	0	0	0	0	0	0	0	0	0	0	0	0	0	0	0	0	0	0	0	0	0	0	0	0	0	0	0	0	0	0	0	0	0	0	0	0	0	0	0	0	0	0	0	0	0	0	0	0	0	0	0	0	0	0	0	0	0	0	0	0	0	0	0	0	0	0	0	0	0	0	0	0	0	0	0	0	0	0	0	0	0	0	0	0	0	0	0	0	0	0	0	0	0	0	0	0	0	0	0	0	0	0	0	0	0	0	0	0	0	0	0	0	0	0	0	0	0	0	0	0	0	0	0	0	0	0	0	0	0	0	0	0	0	1	0	0	0	0	0	0	0	0	0	0	0	0	0	0	0	0	0	0	0	0	0	0	0	0	0	0	0	0	0	0	0	0	0	0	0	0	0	0	0	0	0	0	0	0	0	0	0	0	0	0	0	0	0	0	0	0	0	0	0	0	0	0
MYSM1	3	0	0	1	0	2	2	0	0	0	0	0	0	0	1	1	0	1	1	0	1	0	0	1	1	0	0	0	1	0	0	0	0	2	1	4	1	0	0	1	0	0	0	2	0	0	0	6	0	0	2	1	0	2	1	0	0	4	3	0	0	0	2	0	1	1	0	0	0	0	0	0	0	0	0	1	1	0	0	0	2	0	0	1	0	2	0	0	1	0	1	0	2	1	2	0	4	1	0	2	0	2	0	0	0	2	0	1	0	1	0	0	0	2	0	2	0	0	0	0	3	4	4	0	0	1	3	1	0	1	0	1	0	1	0	1	1	1	1	0	0	0	2	2	0	2	1	0	0	0	0	1	0	0	1	3	1	1	0	0	0	3	1	2	3	0	0	0	0	0	0	2	0	2	1	0	0	0	2	0	3	0	0	0	0	0	0	0	0	1	1	1	0	0	2	1	0	0	5	0	2	3	2	1	2	4	0	0	0	2	0	5	0	0	1	1	3	4	0	0	0	0	6	2	0	0	0	2	2	0	2	0	0	2	0	0	0	3	1	1	1	0	1	0	0	0	0	1	0	1	2	3	1	0	4	0	2	0	0	0	1	0	4	0	3	0	0	0	1	0	0	2	2	2	0	0	3	0	0	2	0	5	0	3	0	2	0	0	0	0	0	0	0	0	0	5	5	2	0	4	0	0	1	3	0	0	1	1	1	0	0	5	1	0	1	0	0	1	1	4	0	0	0	5	0	0	0	0	0	1	0	0	5	1	0	0	0	0	0	0	0	0	0	2	3	2	0	2	1	4	0	1	0	1	0	0	3	0	0	0	1	2	0	0	1	1	1	0	0	0	1	0	1	2	3	3	4	5	1	5	0	0	0	0	0	3	3	0	2	2	1	0	0	0	0	1	3	0	0	0	0	1	1	0	1	2	3	0	0	0	4	0	0	5	2	3	0	0	0	1	0	0	0	1	2	2	0	5	0	2	4	2	0	0	1	0	0	3	2	0	2	2	5	1	0	0	0	0	0	0	0	0	2	0	2	0	0	1	2	2	3	0	1	0	0	5	0	2	0	1	1	3	0	1	1	3	0	3	0	1	1	0	0	0	0	0	2	0	0	1	4	1	4	0	0	1	5	0	3	0	1	0	0	0	0	1	0	0	1	0	2	0	0	1	0	0	3	0	0	2	0	2	1	2	0	1	0	0	1	2	3	0	2	2	7	0	0	0	0	0	1	5	0	0	0	2	1	1	2	0	0	0	2	0	1	0	0	0	0	2	3	0	2	0	0	0	0	4	0	0	0	3	0	0	0	3	1	0	0	0	0	4	0	2	1	0	0	4	2	2	0	4	0	0	0	0	2	1	2	0	0	1	0	2	1	0	3	0	1	0	0	6	0	0	5	6	0	1	2	0	3	0	1	0	0	5	0	1	2	1	0	0	0	0	0	1	1	1	0	1	1	0	1	0	0	3	0	4	0	2	1	0	0	0	0	3	0	3	4	0	0	0	3	0	1	0	2	3	2	1	0	1	4	0	0	0	2	0	0	0	3	0	0	0	3	0	0	0	0	0	1	1	0	2	2	0	0	1	0	0	2	0	2	0	4	1	0	0	3	4	0	2	0	3	0	0	0	0	0	0	0	0	1	5	0	1	1	1	0	3	0	0	2	0	2	1	0	0	0	1	2	1	1	0	5	0	1	0	0	0	0	0	2	1	0	1	2	3	0	1	2	0	0	0	0	1	1	2	0	0	0	0	0	0	0	0	0	0	0	2	0	0	1	2	0	2	0	0	0	0	1	0	0	0	2	1	0	0	0	1	1	2	1	0	2	3	0	0	2	0	0	0	0	1	0	0	0	2	1	0	4	0	0	0	1	0	1	2	1	0	0	1	0	0	1	2	2	0	0	0	3	1	1	0	8	0	2	0	0	0	1	2	0	1	1	4	0	0	1	2	0	4	3	1	3	0	1	2	0	0	0	5	0	0	0	0	1	1	1	1	5	0	1	3	0	1	1	4	4	0	3	3	0	0	3	0	3	1	1	1	0	0	0	0	0	1	1	0	0	1	0	3	2	3	0	0	0	0	0	1	0	0	3	0	2	0	0	3	0	0	1	0	1	3	2	1	3	1	1	0	0	0	0	2	2	2	0	1	0	0	1	1	1	0	0	1	0	3	2	1	0	1	1	4	0	3	1	3	3	0	0	0	3	0	0	0	0	0	0	0	0	0	1	0	0	0	0	3	0	0	5	0	0	0	0	0	0	3	3	0	0	1	0	1	2	0	2	1	0	0	3	0	0	0	0	0	5	2	0	4	1	0	0	0	2	3	0	1	0	0	0	0	1	0	0	0	1	3	0	0	1	0	0	0	2	0	10	1	0	0	1	0	0	0	0	0	0	0	3	0	0	0	2	0	0	0	1	2	0	2	3	1	1	2	0	0	1	1	3	2	1	1	0	1	1	2	1	0	1	1	0	0	0	0	0	0	0	1	0	0	0	0	1	4	0	2	0	3	0	0	4	2	0	0	2	1	0	2	0	1	0	0	0	1	0	0	3	0	2	1	0	2	1	0	1	2	0	0	3	1	2	0	1	2	1	0	0	2	6	2	3	5	2	4	0	0	8	0	1	0	1	0	4	4	3	2	1	2	0	0	4	2	3	4	0	1	3	2	5	0	0	0	0	2	0	1	2	1	1	1	0	1	1	2	1	1	3	1	2	2	0	4	1	2	2	1	1	1	2	2	3	6	2	2	3	2	0	0	1	3	0	1	1	0	0	1	1	0	0	0	1	0	0	1	0	2	0	1	1	1	2	0	2	1	2	1	1	4	7	0	1	1	1	0	1	2	1	1	1	1	3	0	2	0	0	0	0	4	0	1	0	0	3	1	0	2	2	0	1	0	0	1	3	0	0	0	0
JUN	21	11	77	79	6	48	44	220	3	40	87	65	129	79	91	155	90	56	183	297	72	86	115	62	96	227	203	12	18	44	100	130	81	11	21	175	43	17	7	203	76	22	19	203	336	9	192	25	7	54	43	26	274	84	76	9	117	253	49	352	55	33	182	33	223	106	96	70	16	23	108	16	36	15	111	23	67	11	16	22	56	75	68	616	74	81	195	230	77	69	26	18	178	192	60	7	40	106	20	238	13	68	30	152	59	13	25	182	1	185	131	15	134	179	104	243	1	1	9	83	8	187	90	141	274	168	104	311	171	302	204	16	44	18	93	95	179	164	158	46	139	84	206	125	105	106	32	36	23	402	11	116	194	35	12	105	29	54	80	55	14	296	76	347	248	25	16	122	32	22	152	95	14	46	83	315	13	257	8	101	186	15	211	16	19	84	157	138	315	17	194	24	21	16	134	704	11	215	102	28	133	287	492	27	7	111	197	66	4	37	157	238	79	109	169	7	231	242	118	79	0	31	21	452	260	75	476	175	127	29	136	197	13	230	0	188	17	19	134	178	77	377	326	6	180	96	29	119	0	191	49	16	64	74	103	15	248	3	2	127	101	330	220	7	248	13	61	3	111	46	76	98	358	51	3	27	160	105	49	200	200	243	14	51	16	60	2	4	1	17	103	207	436	235	222	139	31	49	215	135	352	159	49	253	139	541	432	24	158	65	238	103	342	80	25	1	45	202	231	75	92	13	66	71	2	81	20	180	11	319	34	0	389	200	118	40	113	77	48	3	232	18	19	296	85	46	141	96	280	20	45	58	32	102	116	8	15	140	61	107	338	92	20	264	136	33	74	20	119	128	77	23	175	45	88	427	719	379	65	47	27	22	174	100	2	51	138	93	98	18	249	12	48	260	36	15	64	7	61	15	63	197	189	7	18	82	294	179	259	319	83	192	109	473	88	43	34	51	157	37	200	277	1	125	544	21	65	117	177	57	66	138	148	17	630	34	8	28	45	14	280	58	17	164	191	98	0	155	61	12	18	11	92	104	323	122	8	1	21	108	339	383	76	171	18	67	17	60	21	196	222	133	447	139	24	315	82	137	143	270	201	327	30	181	182	4	50	205	3	165	76	94	44	367	5	172	199	267	28	15	91	154	17	24	5	235	378	145	49	147	22	70	5	42	48	182	45	11	32	32	195	322	387	17	53	14	83	92	19	290	2	9	96	280	137	34	7	10	1	6	196	266	13	6	442	184	43	28	222	8	144	11	41	16	118	4	224	58	3	107	17	0	103	17	139	16	2	297	370	1	96	70	424	1	1	299	50	4	12	112	23	34	17	234	86	2	46	304	256	35	27	169	10	46	27	115	105	122	375	1	131	4	13	49	1	7	148	1	216	31	330	103	12	43	34	323	9	68	83	18	157	2	126	187	10	296	35	98	1	135	28	99	6	217	15	19	152	107	12	70	151	4	7	16	39	120	19	143	39	32	9	153	12	11	15	311	6	50	148	28	17	35	110	63	7	4	36	197	194	14	26	57	69	9	8	8	37	11	9	84	216	229	6	7	249	6	93	134	26	7	162	19	11	163	97	8	94	14	197	0	35	17	92	6	131	16	200	294	81	253	2	170	187	113	5	7	16	261	221	100	239	59	10	171	8	12	1	17	2	239	9	6	80	19	37	106	33	10	3	8	134	7	451	199	48	11	18	3	6	2	53	48	42	259	12	205	33	187	3	73	130	36	61	61	132	28	4	139	12	13	165	15	8	298	8	7	327	18	10	298	81	107	158	211	246	24	259	15	12	18	50	19	14	3	107	6	27	183	8	177	4	344	61	13	217	140	11	5	419	48	14	2	143	153	1	12	4	227	143	3	4	22	12	0	118	12	113	349	5	16	73	105	8	324	242	123	217	9	16	13	17	15	272	9	147	48	144	11	176	48	27	235	51	10	246	273	6	266	11	126	11	79	326	22	123	23	58	109	14	2	10	192	2	13	7	6	38	218	72	6	179	55	16	223	21	9	197	99	41	3	103	129	18	45	59	30	214	154	244	120	125	21	9	56	9	134	21	4	69	13	8	139	1	136	2	103	15	28	12	16	15	3	88	3	180	6	13	356	19	21	14	8	54	193	10	63	119	62	19	40	9	147	0	499	150	106	6	28	10	16	360	21	32	1	7	118	5	182	85	148	5	160	70	248	8	284	13	144	168	3	14	4	249	35	229	34	34	5	12	7	7	6	98	61	368	167	45	48	15	135	340	13	24	19	104	27	71	99	23	8	13	108	76	150	191	108	159	100	11	44	111	0	38	3	80	6	60	120	5	674	12	55	1	4	78	160	0	25	180	6	9	74	13	9	2	9	140	136	5	4	107	4	4	2	22	5	252	17	74	31	172	3	75	46	34	90	6	112	95	1	131	14	157	30	19	6	11	119	176	323	293	113	75	1	81	280	55	85	170	89	17	170	9	84	32	45	300	4	72	223	2	30	7	27	11	133	9	261	33	76	10	16	57	130	15	71	3	13	42	112	131	55	59	7	150	9	7	130	10	166	18	9	4	40	10	15	191	12	278	8	16	46	141	23	102	97	173	1	294	353	233	369	533	340	230	109	122	20	127	133	9	124	298	21	351	53	254	234	5	330	199	21	61	207	215	418	199	28	210	78	60	177	238	267	297	275	70	208	161	107	167	104	384	313	11	191	137	257	223	322	59	155	133	106	144	144	388	55	270	90	340	236	167	147	322	53	372	207	227	50	36	214	237	217	259	62	93	21	236	99	56	117	169	139	59	223	205	137	380	419	72	399	217	111	42	122	367	159	204	306	156	20	6	49	67	28	299	365	355	26	109	305	5	52	86	422	104	8	53	283	268	24	203	120	1	4	79	70	31	362	122	21	40	219	161	282	463	58	220	108	8	200	120	36	165	137	175
FGGY	0	0	0	0	0	0	0	0	0	0	0	0	0	0	0	1	0	0	0	0	0	1	1	0	0	0	0	0	0	0	0	0	0	0	0	0	0	0	0	0	0	0	0	0	0	0	0	0	0	0	0	0	0	0	0	0	0	0	0	0	0	0	0	0	0	0	0	0	0	0	1	0	0	0	0	1	0	0	0	0	0	0	0	0	0	1	0	0	0	0	0	0	0	1	0	0	0	0	0	0	0	0	0	0	0	0	0	0	0	1	0	0	0	0	0	0	0	0	0	0	0	0	0	0	0	0	0	0	0	0	0	0	0	1	0	0	1	0	0	0	1	0	0	0	0	0	0	0	0	0	0	0	0	0	0	0	0	1	0	0	0	0	0	0	0	0	0	0	0	0	0	0	0	0	1	2	0	0	0	0	0	0	0	0	0	0	0	0	1	0	0	0	0	1	0	0	0	0	0	0	0	0	0	1	0	0	0	0	0	0	0	0	0	0	0	0	0	0	0	0	0	0	0	0	0	1	0	0	0	0	0	0	0	0	0	0	0	0	1	0	0	0	0	0	0	0	0	0	0	0	0	0	0	1	0	0	0	0	0	0	0	0	1	0	0	0	0	0	0	0	0	0	0	0	0	0	0	0	0	0	0	0	0	0	0	0	0	0	0	0	0	0	0	0	0	0	1	0	0	0	0	0	0	1	0	0	0	0	0	0	0	0	0	0	0	0	0	0	0	0	0	0	0	0	0	0	0	0	0	1	0	0	0	0	0	0	0	0	0	0	0	0	0	0	0	0	0	0	0	0	0	0	0	0	0	0	1	0	2	0	0	0	0	0	0	0	0	0	0	0	0	0	0	0	0	1	0	0	0	0	0	0	0	0	0	0	0	0	0	0	0	0	0	0	0	0	0	0	0	0	0	0	0	0	0	0	0	1	0	0	0	0	1	0	0	1	0	0	0	0	0	0	0	0	0	0	0	0	0	0	0	0	0	0	0	0	0	0	0	0	0	0	0	0	0	0	0	0	0	0	0	2	0	0	0	0	0	1	0	0	0	0	0	0	0	0	0	0	0	0	0	0	0	0	0	0	0	0	0	0	1	0	0	0	1	0	0	0	0	0	0	0	0	0	0	0	1	0	0	0	0	0	0	1	0	0	0	0	0	0	1	0	0	2	0	0	0	0	0	0	0	0	0	0	0	0	0	1	0	0	0	0	0	0	0	0	0	0	0	0	0	0	0	0	0	0	0	1	2	0	0	0	0	0	0	0	1	0	1	0	0	0	0	0	1	0	0	1	0	0	0	0	0	0	0	0	0	0	0	0	0	0	0	0	0	0	0	0	0	1	0	0	0	0	0	0	0	0	0	0	0	0	0	0	0	0	0	0	0	0	1	0	0	0	0	4	0	0	0	0	1	0	0	0	0	0	0	0	0	0	0	0	0	0	0	0	0	1	0	0	0	0	0	0	0	0	0	0	0	0	0	0	0	0	0	0	0	0	0	0	0	0	0	0	0	0	0	0	3	0	0	0	0	0	0	0	0	0	0	0	0	0	0	0	1	0	0	0	0	0	0	0	0	0	0	1	0	0	1	0	0	0	0	0	0	0	1	0	2	0	0	0	0	0	0	0	0	0	0	0	1	0	0	0	0	0	0	0	0	0	0	0	0	0	0	0	0	0	0	0	1	0	2	0	0	0	0	0	0	0	0	0	0	0	0	0	0	0	0	0	0	0	0	0	0	1	0	0	0	0	0	0	0	0	0	0	0	0	0	1	0	1	0	0	0	0	1	0	0	0	0	0	0	0	0	0	0	1	0	0	0	0	0	0	1	0	0	0	0	0	0	0	0	1	0	0	0	0	2	0	1	0	1	0	0	0	0	0	0	0	0	0	0	0	0	0	0	0	0	0	0	0	0	0	0	0	1	0	0	0	0	0	0	0	0	0	0	0	0	1	0	0	0	0	0	0	0	0	0	0	0	0	0	0	0	0	0	0	0	0	0	1	0	0	0	0	1	0	0	0	0	0	0	0	0	0	0	0	0	3	0	0	0	0	0	0	0	0	0	0	0	0	0	0	0	0	0	0	0	0	0	0	0	0	0	0	0	1	0	0	0	0	0	0	0	0	0	1	0	0	0	0	0	1	1	0	0	0	0	0	0	0	0	0	0	0	0	0	0	0	0	0	1	0	0	0	0	2	0	0	0	0	0	0	0	1	0	0	0	0	0	0	0	0	0	0	0	0	0	0	0	0	0	0	0	0	0	0	0	0	1	1	0	0	0	1	0	0	0	0	0	0	0	0	0	0	0	0	0	0	0	0	0	0	0	0	0	0	0	0	0	0	0	0	0	0	0	0	0	0	0	0	0	0	0	0	2	0	0	0	0	0	1	0	0	0	0	0	1	0	0	0	0	0	0	0	0	0	0	1	1	1	0	0	0	1	0	0	0	0	0	2	0	0	0	0	0	0	0	0	0	0	0	0	0	0	0	1	0	0	0	0	0	2	0	0	0	0	0	2	0	0	0	1	0	0	0	0	0	0	0	0	0	0	0	0	0	0	0	0	1	0	0	0	1	0	0	0	0	0	1	0	0	0	0	0	0	0	1	1	0	1	0	0	1	0	0	0	0	0	0	0	0	0	0	0	0	0	0	0	0	0	0	0	0	0	0	0	0	0	0	0	0	0	0	0	0	0	1	0	0	0	1	0	2	0	0	0	0	1	0	0	1	0	0	0	0	0	0	0	0	0	0	0	0	0	1	0	0	1	0	0	0	0	0	0	0	0	0	0	0	0	0	0	1	0	0	0	0	0	0	0	0	0	0	0	0	0	0	0	0	0	0	0	0	0	0	0	0	0	0	0	0	0	0	0	0	0	0	0	0	0	0	0	0	0	0	0	0	0	1	0	0	0	0	0	1
HOOK1	0	0	0	0	0	0	0	0	0	0	0	0	0	0	0	0	0	0	0	0	0	0	0	0	0	0	0	0	0	0	0	0	0	0	0	0	0	0	0	0	0	0	0	0	0	0	0	0	0	0	0	0	0	0	0	0	0	0	0	0	0	0	0	0	0	0	0	0	0	0	0	0	0	0	0	0	0	0	0	0	0	0	0	0	0	0	0	0	0	0	0	0	0	1	0	0	0	0	0	0	0	0	0	0	0	0	0	0	0	0	0	0	0	0	0	0	0	0	0	0	0	0	0	0	0	0	0	0	0	0	0	0	0	0	0	0	0	0	0	0	0	0	0	0	0	0	0	0	0	0	0	0	0	0	0	0	0	0	0	0	0	0	0	0	0	0	0	0	0	0	0	0	0	0	0	0	0	0	0	0	0	0	0	0	0	0	0	0	0	0	0	0	0	0	0	0	0	0	0	0	0	0	0	0	0	0	0	0	0	0	0	0	0	0	0	0	0	0	0	0	0	0	0	0	0	0	0	0	0	0	0	0	0	0	0	0	0	0	0	0	0	0	0	0	0	0	0	0	0	0	0	0	0	0	0	0	0	0	0	0	0	0	0	0	0	0	0	0	0	0	0	0	0	0	0	0	0	0	0	0	0	0	0	0	0	0	0	0	0	0	0	0	0	0	0	0	0	0	0	0	0	0	0	0	0	0	0	0	0	0	0	0	0	0	0	0	0	0	0	0	0	0	0	0	0	0	0	0	0	0	0	0	0	0	0	0	0	0	0	0	0	0	0	0	0	0	0	0	0	0	0	0	0	0	0	0	0	0	0	0	0	0	0	0	0	0	0	0	0	0	0	0	0	0	0	0	0	0	0	0	0	0	0	0	0	0	0	0	0	0	0	0	0	0	0	0	0	0	0	0	0	0	0	0	0	0	0	0	0	0	0	0	0	0	0	0	0	0	0	0	0	0	0	0	1	0	0	0	0	0	0	0	0	0	0	0	0	0	0	0	0	0	0	0	0	0	0	0	0	0	0	0	0	0	0	0	0	0	0	0	0	0	0	0	0	0	0	0	0	0	0	0	0	0	0	0	0	0	0	0	0	0	0	0	0	0	0	0	0	0	0	0	0	0	0	0	0	0	0	0	0	0	0	0	0	0	0	0	0	0	0	0	0	0	0	0	0	0	0	0	0	0	0	0	0	0	0	0	0	0	0	0	0	0	0	0	0	0	0	0	1	0	0	0	0	0	0	0	0	0	0	0	0	0	0	0	0	0	0	0	0	0	0	0	0	0	0	0	0	0	0	0	0	0	0	0	0	0	0	0	0	0	0	0	0	0	0	0	0	0	0	0	0	0	0	0	0	0	0	0	0	0	0	0	0	0	0	0	0	0	0	0	0	0	0	0	0	0	0	1	0	0	0	0	0	0	0	0	0	0	0	0	0	0	0	0	0	0	0	0	0	0	0	0	0	0	0	0	0	0	0	0	0	0	0	0	0	0	0	0	0	0	0	0	0	0	0	0	0	0	0	0	0	0	0	0	0	0	0	0	0	0	0	0	0	0	0	0	0	0	0	0	0	0	0	0	0	0	0	0	0	0	0	0	0	0	0	0	0	0	0	0	0	0	0	0	0	0	0	0	1	0	0	0	0	0	0	0	0	0	0	0	0	0	0	0	0	1	0	0	0	0	0	0	0	0	0	0	0	0	0	0	0	0	0	0	0	0	0	0	0	0	0	0	0	0	0	0	1	0	0	0	0	0	0	0	0	0	0	0	0	0	0	0	0	0	0	0	0	0	0	0	0	0	0	0	0	0	0	0	0	0	0	0	0	0	0	0	0	0	0	0	0	0	0	0	0	0	0	0	0	0	0	0	0	0	0	0	0	0	0	0	0	0	0	0	0	0	0	0	0	0	0	0	0	0	0	0	0	0	0	0	0	0	0	0	0	0	0	0	0	0	0	0	0	0	0	0	0	0	0	0	0	0	0	0	0	0	0	0	0	0	0	0	0	0	0	0	0	0	0	0	0	0	0	0	0	0	0	0	0	0	0	0	0	0	0	0	0	0	0	0	0	0	0	0	0	0	0	0	0	0	0	0	0	0	0	0	0	0	0	0	0	0	0	0	0	0	0	0	0	0	0	0	0	0	0	0	0	0	0	0	0	0	0	0	0	0	0	0	0	0	0	0	0	0	0	0	0	1	0	0	0	0	0	0	0	0	0	0	0	0	0	0	0	0	0	0	0	0	0	0	0	0	0	0	0	0	0	0	0	0	0	0	0	0	0	0	0	0	0	0	0	0	0	0	0	0	0	0	0	0	0	0	0	0	0	0	0	0	0	0	0	0	0	0	0	0	0	0	0	0	0	0	0	0	0	1	0	0	0	0	0	0	0	0	0	0	0	0	0	0	0	0	0	0	0	0	0	0	0	0	0	0	0	0	0	0	0	0	0	0	0	0	0	0	0	0	0	0	0	0	0	0	0	0	0	0	0	0	0	0	0	0	0	0	0	0	0	0	0	0	0	0	0	0	0	0	0	0	0	0	0	0	0	0	0	0	0	0	0	0	0	0	0	0	0	0	0	0	0	0	1	0	0	0	0	0	0	0	0	0	0	0	0	0	0	0	0	0	0	0	0	0	0	0	0	0	0	0	0	0	0	0	0	0	0	0	0	0	0	0	0	0	0	2	0	0	0	0	0	0	0	0	0	0	0	0	0	0	0	0	0	0	0	0	0	0	0	0	0	0	0	0	0	0	0	0	0	0	0	0	0	0	0	0	0	0	0	0	0	1	2	0	0	0	0	0	0	0	0	0	0	0	0	0	0	0	0	0	0	0	0	0	0	0	0	0	0	0	0	0	0	0	0	0	0	1	0	0	0	0	0	0	0	0	0	0	0	0	0	0	0	0	0	0	0
CYP2J2	0	1	0	0	0	0	0	0	0	0	0	0	0	0	0	0	0	0	0	0	0	0	0	0	0	0	0	0	0	0	0	0	0	0	0	0	0	0	0	0	0	0	0	0	0	0	1	0	0	0	0	0	0	0	0	0	0	2	0	0	0	0	0	0	0	0	0	0	0	0	0	0	0	0	0	0	0	0	0	1	0	0	0	0	0	0	0	0	0	0	0	0	0	0	0	0	0	0	0	0	0	0	0	0	0	0	1	0	0	0	0	0	0	0	0	0	2	0	0	0	0	0	0	0	0	0	1	0	0	0	0	0	0	0	0	0	0	0	0	0	0	0	0	1	0	0	0	0	0	0	1	0	0	0	0	0	0	0	0	0	0	0	0	0	0	0	0	0	1	0	0	0	0	0	0	0	0	0	0	0	0	0	0	0	0	0	0	0	0	0	0	0	0	0	0	0	0	0	0	0	0	0	0	0	0	0	0	0	0	1	0	2	0	0	0	0	0	0	0	0	0	0	0	0	0	0	0	0	0	0	0	0	0	0	0	0	0	0	0	0	0	0	0	0	1	0	0	0	0	0	0	0	0	0	0	0	0	0	0	0	0	0	0	1	1	1	0	0	0	0	0	0	0	0	0	0	0	0	0	0	0	0	0	0	0	0	0	0	0	0	0	0	0	0	0	0	0	0	0	0	0	0	0	0	0	0	0	0	0	0	1	0	0	0	0	0	0	0	0	0	0	0	0	1	0	0	1	0	0	0	0	0	0	0	0	0	0	0	0	0	0	0	0	0	0	0	0	0	0	0	0	0	0	0	0	0	0	0	0	0	0	0	0	0	1	0	0	0	0	0	0	0	0	0	0	0	0	0	0	0	0	0	0	0	0	0	0	0	0	0	0	0	0	0	0	0	0	0	0	0	0	0	0	0	0	0	0	0	0	0	0	0	0	0	0	1	0	0	0	0	0	0	0	0	1	0	0	0	0	0	0	0	0	0	0	0	0	0	0	0	0	0	0	1	0	0	0	0	0	0	0	0	0	0	5	0	0	0	0	0	0	0	0	0	0	0	0	0	0	0	1	0	0	0	0	0	0	0	0	0	0	0	0	0	0	0	1	0	0	0	0	0	0	0	0	0	0	1	0	0	0	0	0	0	0	0	0	0	0	0	0	0	0	0	0	0	0	0	0	0	0	0	0	0	0	0	0	0	0	0	0	0	0	0	0	0	0	0	0	0	0	0	0	0	0	0	0	0	0	0	0	1	0	0	0	0	0	0	0	0	0	0	0	0	0	0	0	0	0	0	0	0	0	0	0	0	0	0	0	0	0	0	0	0	0	0	0	0	0	0	0	0	0	0	0	0	0	0	0	0	0	0	0	0	0	0	0	1	0	0	0	0	0	0	0	0	0	0	0	0	0	0	0	0	0	0	0	0	0	0	0	0	0	0	0	0	0	0	0	0	0	0	0	0	0	0	0	0	0	0	0	0	0	0	0	0	0	0	0	0	0	0	0	0	0	0	0	0	0	0	0	0	0	0	0	0	0	0	0	0	0	0	0	0	2	0	0	0	0	0	0	0	0	0	0	0	0	0	0	0	0	0	0	0	0	0	0	0	0	0	0	0	0	0	0	0	0	0	0	0	0	0	0	0	0	0	0	0	0	0	0	0	0	0	0	0	1	0	0	0	0	0	6	0	0	0	0	0	0	0	0	0	0	0	0	0	0	1	0	0	0	0	0	0	0	1	0	0	0	0	0	0	0	0	0	0	0	0	0	0	0	0	0	0	0	0	0	0	0	0	0	1	0	0	0	0	0	0	0	0	0	0	0	0	0	0	1	0	0	0	0	0	0	1	0	1	0	0	0	0	0	0	0	0	1	0	0	0	0	0	0	0	0	0	0	0	0	1	0	0	0	0	0	0	0	0	0	0	0	0	0	0	0	0	0	0	0	0	0	0	0	0	0	1	0	0	0	0	0	0	0	0	0	0	0	0	0	0	0	0	0	0	0	0	0	0	0	0	0	0	0	0	0	0	0	0	1	0	0	0	0	0	0	0	0	0	0	0	0	0	0	0	0	0	0	0	0	0	0	0	0	0	0	0	0	0	0	0	1	0	1	0	0	0	0	0	0	0	0	0	0	0	0	0	0	0	0	1	0	1	1	0	0	0	0	0	0	0	0	0	0	0	0	0	0	0	0	0	0	0	0	0	0	0	0	0	0	0	0	0	0	0	0	0	0	1	0	0	0	0	0	0	0	0	0	0	0	1	0	0	0	0	0	0	0	0	0	0	0	0	0	0	0	0	0	0	0	0	0	0	0	0	0	0	0	0	0	0	0	0	0	1	0	0	0	0	0	0	0	0	0	0	0	0	0	0	0	0	0	0	0	0	0	0	0	0	0	0	0	0	0	0	0	0	0	0	0	0	0	0	0	1	0	0	0	0	0	0	0	0	0	0	0	0	0	0	0	0	0	0	0	0	0	0	0	0	0	0	1	0	0	0	2	0	0	0	0	1	0	0	0	0	0	0	2	0	0	0	0	1	0	0	0	1	0	0	0	0	0	0	0	0	0	0	0	0	0	0	0	0	0	0	0	0	0	0	0	0	0	0	1	0	0	0	0	0	0	0	0	0	0	0	0	0	0	0	0	0	0	0	0	0	0	0	0	0	0	0	0	0	0	0	0	0	0	0	0	0	0	0	0	0	0	0	0	0	0	0	0	0	0	0	0	0	0	0	0	0	0	0	0	0	0	0	0	0	0	0	0	0	0	0	4	0	0	0	0	0	0	0	0	0	0	0	0	0	0	0	0	0	0	0	0	0	0	0	0	0	0	0	0	0	0	0	0	0	0	0	0	0	0	0	0	0	0	0	0	0	0	0	0	0	0	0	0	0	0	0	0	0	0	0	0	0	0	0	0
C1orf87	0	0	0	0	0	0	0	0	0	0	0	0	0	0	0	0	0	0	0	0	0	0	0	0	0	0	0	0	0	0	0	0	0	0	0	0	0	0	0	0	0	0	0	0	0	0	0	0	0	0	0	0	0	0	0	0	0	0	0	0	0	0	0	0	0	0	0	0	0	0	0	0	0	0	0	0	0	0	0	0	0	0	0	0	0	0	0	0	0	0	0	0	0	0	0	0	0	0	0	0	0	0	0	0	0	0	0	0	0	0	0	0	0	0	0	0	0	0	0	0	0	0	0	0	0	0	0	0	0	0	0	0	0	0	0	0	0	0	0	0	0	0	0	0	0	0	0	0	0	0	0	0	0	0	0	0	0	0	0	0	0	0	0	0	0	0	0	0	0	0	0	0	0	0	0	0	0	0	0	0	0	0	0	0	0	0	0	0	0	0	0	0	0	0	0	0	0	0	0	0	0	0	0	0	0	0	0	0	0	0	0	0	0	0	0	0	0	0	0	0	0	0	0	0	0	0	0	0	0	0	0	0	0	0	0	0	0	0	0	0	0	0	0	0	0	0	0	0	0	0	0	0	0	0	0	0	0	0	0	0	0	0	0	0	0	0	0	0	0	0	0	0	0	0	0	0	0	0	0	0	0	0	0	0	0	0	0	0	0	0	0	0	0	0	0	0	0	0	0	0	0	0	0	0	0	0	0	0	0	0	0	0	0	0	0	0	0	0	0	0	0	0	0	0	0	0	0	0	0	0	0	0	0	0	0	0	0	0	0	0	0	0	0	0	0	0	0	0	0	0	0	0	0	0	0	0	0	0	0	0	0	0	0	0	0	0	0	0	0	0	0	0	0	0	0	0	0	0	0	0	0	0	0	0	0	0	0	0	0	0	0	0	0	0	0	0	0	0	0	0	0	0	0	0	0	0	0	0	0	0	0	0	0	0	0	0	0	0	0	0	0	0	0	0	0	0	0	0	0	0	0	0	0	0	0	0	0	0	0	0	0	0	0	0	0	0	0	0	0	0	0	0	0	0	0	0	0	0	0	0	0	0	0	0	0	0	0	0	0	0	0	0	0	0	0	0	0	0	0	0	0	0	0	0	0	0	0	0	0	0	0	0	0	0	0	0	0	0	0	0	0	0	0	0	0	0	0	0	0	0	0	0	0	0	0	0	0	0	0	0	0	0	0	0	0	0	0	0	0	0	0	0	0	0	0	0	0	0	0	0	0	0	0	0	0	0	0	0	0	0	0	0	0	0	0	0	0	0	0	0	0	0	0	0	0	0	0	0	0	0	0	0	0	0	0	0	0	0	0	0	0	0	0	0	0	0	0	0	0	0	0	0	0	0	0	0	0	0	0	0	0	0	0	0	0	0	0	0	0	0	0	0	0	0	0	0	0	0	0	0	0	0	0	0	0	0	0	0	0	0	0	0	0	0	0	0	0	0	0	0	0	0	0	0	0	0	0	0	0	0	0	0	0	0	0	0	0	0	0	0	0	0	0	0	0	0	0	0	0	0	0	0	0	0	0	0	0	0	0	0	0	0	0	0	0	0	0	0	0	0	0	0	0	0	0	0	0	0	0	0	0	0	0	0	0	0	0	0	0	0	0	0	0	0	0	0	0	0	0	0	0	0	0	0	0	0	0	0	0	0	0	0	0	0	0	0	0	0	0	0	0	0	0	0	0	0	0	0	0	0	0	0	0	0	0	0	0	0	0	0	0	0	0	0	0	0	0	0	0	0	0	0	0	0	0	0	0	0	0	0	0	0	0	0	0	0	0	0	0	0	0	0	0	0	0	0	0	0	0	0	0	0	0	0	0	0	0	0	0	0	0	0	0	0	0	0	0	0	0	0	0	0	0	0	0	0	0	0	0	0	0	0	0	0	0	0	0	0	0	0	0	0	0	0	0	0	0	0	0	0	0	0	0	0	0	0	0	0	0	0	0	0	0	0	0	0	0	0	0	0	0	0	0	0	0	0	0	0	0	0	0	0	0	0	0	0	0	0	0	0	0	0	0	0	0	0	0	0	0	0	0	0	0	0	0	0	0	0	0	0	0	0	0	0	0	0	0	0	0	0	0	0	0	0	0	0	0	0	0	0	0	0	0	0	0	0	0	0	0	0	0	0	0	0	0	0	0	0	0	0	0	0	0	0	0	0	0	0	0	0	0	0	0	0	0	0	0	0	0	0	0	0	0	0	0	0	0	0	0	0	0	0	0	0	0	0	0	0	0	0	0	0	0	0	0	0	0	0	0	0	0	0	0	0	0	0	0	0	0	0	0	0	0	0	0	0	0	0	0	0	0	0	0	0	0	0	0	0	0	0	0	0	0	0	0	0	0	0	0	0	0	0	0	0	0	0	0	0	0	0	0	0	0	0	0	0	0	0	0	0	0	0	0	0	0	0	0	0	0	0	0	0	0	0	0	0	0	0	0	0	0	0	0	0	0	0	0	0	0	0	0	0	0	0	0	0	0	0	0	0	0	0	0	0	0	0	0	0	0	0	0	0	0	0	0	0	0	0	0	0	0	0	0	0	0	0	0	0	0	0	0	0	0	0	0	0	0	0	0	0	0	0	0	0	0	0	0	0	0	0	0	0	0	0	0	0	0	0	0	0	0	0	0	0	0	0	0	0	0	0	0	0	0	0	0	0	0	0	0	0	0	0	0	0	0	0	0	0	0	0	0	0	0	0	0	0	0	0	0	0	0	0	0	0	0	0	0	0	0	0	0	0	0	0	0	0	0	0	0	0	0	0	0	0	0	0	0	0	0	0	0	0	0	0	0	0	0	0	0	0	0	0	0	0	0	0	0	0	0	0	0	0	0	0	0	0	0	0	0	0	0	0	0	0	0	0	0	0	0	0	0	0	0	0	0	0	0	0	0	0	0	0	0	0	0	0	0
NFIA	4	1	0	5	1	7	0	4	0	1	1	1	1	3	2	5	0	7	5	1	0	6	0	0	2	2	2	2	0	2	1	4	2	3	4	0	3	1	2	2	1	1	1	4	1	0	7	2	0	0	1	0	3	2	0	1	2	9	5	3	6	0	0	10	8	3	0	3	2	1	3	0	0	5	4	4	2	0	7	0	0	2	2	10	7	3	3	5	2	1	3	0	6	3	0	0	2	11	1	10	1	1	0	4	0	2	1	3	0	1	8	1	2	13	3	3	0	1	0	4	1	3	5	8	6	2	4	2	3	3	9	1	0	1	3	1	3	6	1	4	2	8	1	1	2	4	16	0	1	2	1	0	2	2	1	0	5	1	6	6	2	6	4	2	5	0	0	1	5	0	0	2	0	6	0	10	1	2	5	2	6	0	2	1	0	0	2	9	1	0	3	4	2	16	3	9	1	12	2	1	2	2	4	2	0	2	3	1	4	1	0	7	3	2	3	0	4	2	4	2	0	2	2	3	3	5	4	1	2	0	13	4	9	11	0	0	0	26	3	7	3	3	6	0	2	3	0	2	1	2	2	4	7	3	1	1	1	0	2	5	2	1	0	0	3	0	2	0	4	0	1	3	9	3	0	3	4	10	2	4	2	0	0	2	5	1	7	0	0	0	1	3	4	1	0	3	2	0	2	2	2	0	1	5	3	4	5	0	10	5	5	1	4	5	2	1	5	1	2	3	2	6	0	4	0	0	0	0	2	4	2	1	1	3	1	0	3	2	1	2	0	8	5	7	6	4	1	13	1	1	9	1	2	4	0	0	3	0	3	0	12	2	2	9	2	3	5	1	0	0	1	1	7	0	5	7	10	5	0	9	2	0	7	4	0	1	2	0	3	2	3	1	0	5	0	1	3	0	3	0	6	2	7	2	1	6	1	7	9	3	2	7	0	6	1	1	0	11	1	2	4	4	0	0	6	2	1	3	5	0	3	5	6	1	5	1	0	2	0	0	5	8	5	2	2	8	0	3	1	0	0	0	1	2	8	4	0	0	0	2	5	5	1	2	2	2	0	3	2	1	7	5	1	4	12	4	0	9	8	3	1	4	6	2	9	2	0	5	0	1	2	1	1	4	0	8	11	3	7	2	7	2	2	2	0	4	8	11	0	2	2	2	0	0	1	2	3	0	3	1	1	5	5	0	4	0	2	4	0	4	1	0	1	4	2	1	0	0	0	0	8	2	1	1	7	3	2	0	3	1	2	1	6	0	2	1	6	0	0	0	0	0	2	0	3	0	0	6	4	0	4	4	1	0	0	9	1	0	2	1	1	3	0	5	0	0	0	6	12	4	1	9	0	2	0	0	4	3	7	0	7	0	1	3	0	0	2	1	5	2	3	4	1	1	8	1	0	1	0	1	9	0	2	4	1	9	0	2	1	6	2	4	0	1	0	0	5	2	1	5	6	0	2	1	1	7	0	7	4	6	1	13	0	1	0	4	0	4	1	2	1	0	1	0	0	1	4	10	2	0	0	1	2	1	0	1	3	0	0	3	3	1	0	0	9	0	3	3	1	1	2	0	1	1	0	3	4	0	3	0	3	1	7	1	10	2	7	2	1	4	0	0	0	1	0	0	0	2	6	7	15	1	0	5	0	0	0	0	0	0	0	1	3	1	1	3	1	0	0	1	13	0	7	5	3	2	0	0	0	0	2	2	3	5	0	3	3	3	0	4	3	1	2	4	0	1	0	5	1	0	3	1	0	6	0	0	7	0	0	11	6	5	10	1	2	2	1	0	0	0	1	1	4	0	0	0	0	5	0	5	2	2	2	0	7	4	0	0	4	3	0	0	2	4	0	1	0	3	4	0	1	0	0	0	7	0	1	3	3	0	1	0	0	7	1	3	7	1	0	0	0	1	6	0	11	0	7	0	2	0	4	4	2	1	3	14	0	4	1	9	0	9	2	0	0	0	3	4	0	1	0	5	0	0	2	1	0	2	2	0	1	1	1	11	0	1	5	2	5	0	5	4	0	4	2	1	7	7	0	7	5	0	0	3	0	5	0	1	4	0	0	5	0	0	1	1	1	2	0	1	0	0	2	0	6	0	0	2	0	4	0	0	0	6	0	3	5	4	1	2	0	7	0	2	2	2	0	1	1	0	11	1	2	0	0	10	0	3	4	5	0	2	10	5	0	3	0	11	3	0	2	0	1	0	7	0	3	0	0	0	0	1	3	0	5	7	2	1	1	4	3	0	0	4	3	0	3	4	0	0	0	12	2	6	2	5	8	5	0	1	3	0	0	1	4	0	4	2	0	7	0	0	0	0	3	0	1	0	9	0	0	4	2	1	0	0	4	7	0	0	5	3	0	0	0	3	6	0	6	1	4	0	2	4	0	4	1	1	2	0	5	0	3	0	2	0	3	0	5	3	2	3	4	0	1	3	1	6	12	2	0	0	0	1	1	0	4	1	0	5	1	7	1	0	0	2	0	2	3	0	1	3	8	6	0	3	0	3	4	1	9	4	8	0	10	1	0	3	0	3	1	0	0	2	0	1	5	0	3	0	0	1	1	0	0	3	2	0	5	8	6	3	1	4	4	0	5	3	8	8	5	4	3	7	12	0	11	0	2	4	11	0	3	11	8	8	2	3	8	1	4	5	6	4	9	8	2	2	2	2	13	4	1	5	3	4	12	1	7	2	3	1	2	1	3	8	9	0	2	7	7	5	4	9	9	1	4	7	6	3	0	6	5	3	3	1	3	6	6	5	3	2	6	2	4	6	7	6	2	1	4	3	2	0	3	6	2	5	2	10	4	5	3	3	2	10	2	3	7	0	3	8	0	3	2	8	1	3	1	6	2	1	5	5	0	1	2	2	0	2	3	1	5	1	3	4	2	1	6	3	4	3	1	2	3	8	3
TM2D1	1	0	0	0	0	1	0	0	0	1	1	0	0	0	0	0	0	0	0	0	3	0	1	0	1	0	1	0	0	0	0	1	2	0	0	0	0	0	0	2	4	0	0	2	0	0	2	0	0	3	0	0	1	0	0	0	0	0	0	1	0	0	0	1	1	0	1	3	0	0	2	0	0	0	1	0	2	0	0	0	0	0	0	5	1	1	0	1	2	0	0	0	0	0	0	0	0	1	0	1	0	0	0	1	0	1	0	0	2	0	0	0	0	2	0	0	0	0	0	1	0	0	0	0	0	0	2	0	0	0	0	0	0	0	1	1	1	0	0	3	0	2	2	0	0	0	1	0	0	0	0	0	1	0	0	0	0	0	0	1	0	3	1	1	1	1	0	0	1	0	0	0	1	0	0	1	0	1	0	0	0	0	0	0	0	0	0	0	0	0	0	0	0	1	0	1	0	0	0	0	0	1	0	0	0	2	2	0	0	0	0	0	0	0	1	0	1	0	1	0	0	0	1	1	0	0	0	2	0	0	1	1	1	4	0	0	0	5	0	1	0	0	1	0	1	0	0	0	0	1	0	3	0	1	0	0	1	0	0	0	0	1	0	0	2	1	0	2	0	0	0	2	0	1	0	0	0	4	0	1	1	0	0	0	1	1	0	0	0	3	0	0	1	0	2	0	1	2	0	0	2	1	0	2	1	2	2	0	0	3	0	0	0	0	0	0	0	0	1	0	2	0	2	1	0	0	0	0	0	1	0	0	0	0	1	0	1	0	1	0	0	0	0	1	2	0	0	3	0	1	0	0	0	1	0	0	0	0	0	0	0	0	0	0	2	0	0	0	1	1	2	0	1	0	1	6	2	0	0	1	0	0	0	0	0	0	1	1	1	0	1	0	0	0	0	1	0	0	0	0	0	0	0	1	0	2	1	1	0	0	1	2	0	1	0	0	0	1	3	1	1	2	0	0	0	0	0	0	0	0	0	1	0	0	3	0	0	2	0	0	1	2	0	2	0	0	0	1	1	0	0	3	0	2	1	0	0	0	0	1	0	0	5	1	0	1	0	0	0	1	0	3	1	1	1	0	0	1	0	0	0	3	1	2	1	0	0	1	0	1	1	0	0	1	0	0	4	0	0	0	0	0	0	0	0	0	2	2	0	0	1	0	0	2	0	0	0	1	1	0	0	1	1	0	0	0	0	0	0	0	1	0	0	0	2	0	0	2	0	0	2	0	0	0	0	0	2	0	1	1	0	0	0	0	0	0	2	0	0	1	1	0	1	0	1	2	0	1	2	0	3	1	1	0	0	2	2	0	0	0	1	0	0	2	1	0	1	0	2	1	1	2	0	0	2	0	0	2	1	0	1	0	0	1	0	0	1	0	2	0	0	1	0	1	1	0	1	2	0	0	3	0	3	1	0	3	0	0	0	0	0	1	0	0	1	0	0	0	0	1	1	0	0	0	2	1	1	0	0	3	0	2	0	0	0	1	0	1	0	1	0	0	0	0	1	0	0	2	0	0	0	0	2	0	0	1	0	0	0	0	1	1	0	0	0	0	3	2	0	1	1	0	1	0	2	0	1	0	1	0	4	0	1	0	2	0	1	2	0	2	0	1	1	1	0	0	0	0	1	3	2	0	0	2	1	2	1	0	0	1	0	0	1	1	0	0	1	0	0	0	1	0	2	4	2	0	0	0	0	0	0	0	2	1	0	0	0	1	0	1	1	2	0	1	1	0	0	3	0	0	3	0	0	3	0	0	0	1	0	0	1	1	2	0	2	2	0	0	0	0	0	0	3	0	0	0	0	0	0	0	0	1	0	1	3	0	0	0	0	0	0	0	0	2	0	0	0	1	5	1	0	0	0	0	1	0	0	2	0	0	0	0	0	0	0	4	2	0	0	0	0	0	2	0	3	0	2	0	1	0	1	1	0	0	3	0	0	2	0	1	0	1	0	0	1	0	0	0	1	0	0	3	0	0	0	0	0	1	0	0	0	0	0	1	1	0	1	2	0	0	2	1	0	0	2	0	1	1	0	0	1	0	0	1	0	0	0	0	1	0	0	1	0	3	0	1	0	0	0	1	0	0	0	0	1	0	0	1	0	0	0	0	0	0	0	0	2	0	0	0	1	1	0	0	0	1	0	0	0	0	2	0	0	0	0	2	0	0	0	4	0	2	0	0	0	1	0	1	0	0	0	0	3	0	3	0	0	0	0	0	0	0	0	0	0	4	0	0	0	2	2	0	0	0	0	1	1	0	0	0	0	2	3	2	0	0	0	0	0	0	0	0	1	0	3	1	1	0	0	3	0	0	0	0	0	1	0	0	1	1	0	0	0	0	0	0	0	3	0	0	0	0	0	0	0	0	1	0	0	1	0	0	0	1	0	1	0	0	1	0	1	1	1	0	0	0	1	0	0	4	2	1	0	0	0	0	1	1	2	3	0	1	0	0	1	0	0	0	0	1	0	3	0	1	0	2	0	0	0	0	0	0	2	2	0	3	0	2	0	0	1	1	0	0	0	0	0	0	0	0	1	1	0	2	1	0	0	0	1	0	1	0	2	0	2	2	2	0	4	2	4	0	0	0	1	1	0	1	7	1	1	1	3	2	1	0	1	1	0	1	1	0	0	1	1	1	0	2	2	0	1	1	1	0	0	0	0	0	0	0	0	1	4	0	0	2	0	0	2	0	0	1	0	0	1	1	1	1	4	4	3	2	0	1	0	0	0	0	1	0	1	1	0	2	2	2	4	1	0	5	0	3	3	0	1	0	1	2	2	5	0	3	0	0	1	6	2	0	2	2	0	0	0	0	0	3	1	0	1	0	1	2	0	0	0	6	0	2	0	3	0	0	1	1	0	1	0	1	0	2	0	0	2	0	2	0	1	1	2	0	1	0	1	0	1	0	1
PATJ	3	1	0	2	0	1	0	0	0	0	0	0	0	0	0	0	0	1	0	2	0	0	0	0	0	0	4	0	0	3	0	2	0	0	0	0	0	0	1	3	0	0	0	1	2	0	2	0	0	0	0	0	0	4	1	0	1	0	0	3	0	2	0	1	0	2	0	0	0	2	3	0	0	0	4	3	0	0	0	0	0	0	0	4	2	1	0	1	2	0	0	1	0	0	0	0	0	0	0	1	1	0	0	1	1	1	0	1	1	0	1	0	0	3	2	0	0	0	1	5	0	0	0	2	1	1	3	0	0	0	0	0	1	0	2	0	1	1	0	1	1	0	0	0	0	0	2	1	0	1	0	0	0	0	0	0	0	1	0	3	0	0	0	2	0	0	0	0	0	1	0	1	1	2	1	0	0	0	0	0	0	1	0	2	1	0	1	2	0	0	8	0	2	0	0	3	0	0	0	0	3	0	3	0	0	0	0	1	0	0	0	0	1	0	0	1	0	0	1	0	0	0	1	0	0	0	0	1	0	0	1	0	0	3	1	0	1	2	1	0	0	2	2	0	0	0	0	1	0	0	0	0	1	0	0	0	0	0	0	0	1	1	0	0	0	0	0	0	1	0	1	0	0	4	0	1	0	0	0	0	0	1	0	1	0	0	1	0	2	0	0	1	0	1	2	1	0	0	0	3	2	0	0	0	0	3	0	0	4	0	0	1	0	0	1	0	0	0	0	0	1	0	0	1	0	0	0	1	0	0	0	7	0	0	0	0	0	0	1	3	0	0	0	3	1	0	0	0	0	0	0	0	0	0	0	3	0	0	0	1	0	0	0	0	0	0	0	0	0	0	0	1	3	0	0	1	2	0	0	0	0	0	1	0	0	0	0	0	5	0	3	0	0	0	1	0	0	0	1	0	1	1	0	0	0	0	0	1	1	0	0	2	0	3	0	2	0	4	0	1	0	0	0	0	0	0	0	1	1	1	0	1	0	0	1	0	0	0	0	0	0	2	0	0	0	0	0	2	0	0	0	1	0	2	1	3	0	1	1	0	2	1	0	0	0	0	0	0	1	0	0	1	0	0	0	0	0	0	4	0	0	2	0	0	0	0	0	1	0	2	0	0	0	0	0	2	1	0	1	0	6	0	0	0	0	0	0	2	2	0	0	0	0	0	1	0	0	1	0	0	0	4	0	0	0	0	1	0	0	0	0	0	2	0	2	0	0	1	0	0	3	3	1	0	2	2	1	0	1	0	0	0	0	1	0	0	1	0	0	0	0	0	0	0	1	2	1	2	0	0	0	0	0	0	0	6	0	0	0	0	0	0	0	3	1	0	0	0	8	0	0	1	0	3	1	0	0	0	0	0	0	0	0	1	0	0	2	0	1	0	0	1	0	0	0	0	0	1	0	0	0	0	0	0	0	4	0	2	1	0	1	0	0	0	0	0	0	0	0	0	0	0	1	0	0	0	1	2	1	0	1	1	0	0	0	1	0	3	2	0	0	1	1	0	0	0	0	0	4	1	0	2	0	1	0	0	5	0	0	2	0	2	0	0	0	0	0	1	0	0	0	1	0	2	0	0	1	0	1	0	1	0	1	0	2	0	0	2	0	0	0	1	0	1	0	0	1	0	1	0	6	5	0	2	0	0	0	0	0	1	0	0	0	0	0	0	0	0	0	0	1	0	2	0	0	0	0	0	1	0	0	2	0	0	0	0	2	0	0	0	1	0	0	0	2	0	0	0	0	0	0	0	0	0	0	0	0	0	1	0	0	1	1	0	0	0	0	0	0	0	0	0	0	0	0	0	0	0	0	0	0	0	0	1	0	0	0	0	1	0	0	0	0	1	0	0	0	1	1	0	0	1	1	0	0	0	1	1	0	0	0	1	0	0	0	3	0	0	0	0	0	0	1	0	2	1	1	0	0	0	0	0	0	1	0	0	0	0	0	0	0	2	0	0	0	0	0	2	0	0	0	0	0	0	0	0	1	0	0	0	0	0	0	5	1	0	0	0	0	0	0	0	1	0	0	0	1	2	2	0	0	1	1	0	1	4	0	0	0	1	1	0	1	4	0	1	0	0	0	0	0	0	2	0	3	0	0	5	0	2	0	0	0	0	0	1	1	0	1	0	0	0	0	0	1	3	0	2	0	0	2	0	0	0	0	0	0	1	0	1	1	0	0	0	0	3	1	0	0	0	0	0	2	0	0	1	2	0	0	0	0	0	1	2	0	1	0	1	0	1	2	0	0	2	0	1	0	2	0	1	0	3	1	2	0	0	0	2	0	0	0	0	0	0	0	0	3	0	0	4	0	2	0	0	3	2	0	0	0	0	0	0	0	0	0	0	2	2	0	1	0	0	1	0	0	0	4	0	0	0	0	0	1	1	1	1	0	0	0	0	0	0	0	0	1	0	0	0	1	0	3	3	2	0	0	0	0	2	2	1	0	1	0	0	0	0	0	0	0	0	0	0	0	0	0	0	0	0	0	0	0	0	0	1	0	0	0	4	0	1	0	3	0	0	0	1	0	0	0	0	0	0	0	1	0	0	0	2	1	0	0	1	0	0	0	1	0	0	1	0	0	2	0	1	1	0	1	0	3	4	0	4	1	0	0	0	1	0	0	0	0	0	2	0	1	0	1	0	0	0	0	0	0	0	0	0	0	0	0	3	0	0	1	2	0	0	7	0	0	0	1	0	1	1	0	0	4	0	0	0	3	0	0	0	0	0	0	1	0	2	0	0	1	0	3	0	0	0	1	0	0	0	3	0	0	0	0	4	4	0	1	4	0	0	0	1	0	0	0	1	0	1	0	1	0	2	0	2	0	0	0	3	0	0	0	3	0	0	0	0	2	0	1	0	0	0	1	0	0	1	0	0	0	1	1	0	0	0	0	0	0	1	0	0	2	0	2
L1TD1	3	0	0	0	1	0	2	0	0	0	0	2	0	0	1	0	0	0	0	0	3	2	1	0	0	2	1	0	0	0	0	0	3	0	0	2	4	0	0	3	1	0	0	0	1	0	3	3	0	0	1	0	0	0	3	0	0	3	0	4	0	3	0	0	2	4	0	0	0	0	0	0	0	1	0	0	1	0	0	0	0	0	1	3	0	1	0	1	2	0	0	0	0	4	0	0	0	0	3	0	0	0	0	0	1	0	0	0	0	0	0	0	2	0	2	1	0	1	0	0	0	0	2	0	2	3	4	1	0	0	0	0	4	1	1	0	1	0	3	0	0	0	1	1	0	1	0	1	0	0	0	0	0	0	0	0	0	1	0	0	0	2	0	3	0	0	0	0	2	0	0	2	0	4	0	0	0	0	0	0	0	0	0	1	1	1	0	0	0	0	0	0	1	0	1	0	0	3	0	0	0	1	0	0	0	2	0	1	0	1	1	0	2	0	0	0	1	2	3	0	0	0	0	2	2	1	5	0	0	0	0	0	0	0	0	1	0	0	4	0	2	3	3	0	0	0	0	0	0	1	2	0	2	0	3	0	1	0	2	0	6	0	1	0	1	1	0	0	1	0	0	1	0	0	0	0	0	0	0	1	0	0	0	0	0	0	0	0	0	1	5	0	4	6	2	0	1	0	0	0	2	3	0	3	0	0	2	4	4	1	0	0	1	0	0	0	2	0	1	0	0	0	0	5	0	0	1	0	0	1	1	0	0	0	0	0	1	1	1	0	1	0	0	2	0	2	0	0	0	0	0	0	0	0	3	0	0	2	1	1	0	0	0	0	0	0	0	0	0	0	0	0	0	0	2	2	12	2	0	3	2	0	0	0	0	2	1	0	2	0	4	0	0	1	0	5	0	0	0	0	2	0	0	0	0	1	1	0	0	0	1	0	0	0	0	0	1	0	3	1	2	0	0	0	1	3	2	3	0	1	4	1	1	0	5	0	0	1	1	0	0	0	0	1	3	1	0	4	1	0	0	0	4	4	0	0	0	0	3	1	3	1	2	0	0	4	0	0	0	1	3	0	0	0	0	2	0	0	0	0	0	3	1	0	0	0	1	1	0	1	0	1	0	2	0	2	4	3	0	2	1	0	2	2	0	2	0	0	2	0	0	0	0	0	0	0	2	0	0	0	5	5	3	0	1	0	1	2	0	1	0	1	0	0	0	0	0	0	0	0	0	0	0	0	2	0	0	5	1	0	5	0	0	0	5	0	4	0	0	0	0	0	0	0	2	0	0	2	2	0	3	1	1	0	0	2	0	0	0	0	0	0	0	7	2	0	0	3	0	2	1	1	0	0	0	1	2	3	3	0	5	0	0	1	0	1	2	0	6	0	1	1	0	0	0	2	0	0	0	0	4	0	0	9	0	1	2	0	0	5	0	0	0	0	1	1	7	0	1	7	4	0	0	0	0	1	0	4	0	0	0	3	0	0	0	1	0	0	0	0	0	0	0	0	0	0	2	3	1	0	0	0	3	0	0	0	0	0	0	5	2	2	0	0	3	0	7	1	0	1	0	0	0	1	3	0	0	0	1	0	7	0	2	0	0	0	7	3	1	5	0	2	4	0	0	0	0	0	4	10	1	3	0	3	0	0	0	1	0	0	0	0	0	1	2	1	0	0	0	0	1	0	0	2	4	0	0	0	0	0	0	1	4	1	0	1	2	5	0	0	5	0	5	1	3	0	0	8	0	0	9	0	0	9	0	0	4	0	0	0	1	3	1	1	2	1	1	0	0	0	0	0	0	0	0	0	1	1	0	0	0	0	1	0	8	4	0	0	4	3	0	0	7	2	0	0	0	8	3	0	2	0	0	0	2	0	2	2	2	0	0	0	0	0	0	1	1	0	0	0	0	0	3	0	1	0	0	0	7	0	0	3	0	0	4	0	0	1	0	0	0	5	7	0	0	0	0	1	0	1	0	4	0	1	0	1	1	1	3	0	0	0	0	0	0	0	4	0	0	0	0	4	0	3	0	0	1	4	0	7	1	0	0	1	0	3	0	0	2	0	0	2	0	5	0	1	0	1	0	0	0	0	0	0	1	0	0	5	0	0	0	0	0	2	0	1	0	4	0	0	0	1	1	3	0	4	0	0	0	0	6	0	1	0	1	0	0	0	0	2	0	5	7	5	0	0	0	4	0	1	0	0	4	0	1	1	0	0	0	0	0	0	3	0	0	3	0	1	0	1	7	0	1	0	0	2	5	2	0	0	0	0	0	4	0	1	2	8	0	2	0	0	1	0	5	0	0	1	0	10	0	0	0	0	2	1	0	0	0	0	0	7	1	0	0	0	1	0	0	0	10	2	0	0	0	0	0	0	1	0	10	0	1	1	0	1	0	0	3	0	2	0	0	0	1	0	0	1	2	2	6	8	2	1	0	8	2	2	1	2	0	4	0	1	0	1	3	0	3	2	0	1	0	0	0	1	0	10	0	2	1	0	0	1	0	6	0	1	2	6	2	0	1	0	7	0	0	1	0	1	0	0	0	1	0	1	0	0	1	0	0	0	2	1	0	0	3	0	0	1	5	3	4	0	0	0	0	0	8	4	4	3	5	0	4	2	0	1	1	6	2	0	0	1	4	6	1	2	3	0	3	1	2	4	5	1	2	4	4	0	0	0	2	2	0	4	4	2	4	10	1	1	0	5	0	0	1	2	4	2	7	0	0	3	0	0	4	2	0	2	1	7	0	3	3	0	1	2	0	2	2	0	4	0	2	0	4	0	3	5	3	1	0	1	1	5	0	1	2	2	5	1	0	2	0	0	0	4	0	0	0	0	0	1	0	2	2	0	2	0	0	1	2	0	0	1	0	1	0	5	0	2	0	0	0	0	4	2	1	0	2	2	0	0	0	8	0
KANK4	19	0	0	1	0	1	0	17	0	5	4	0	0	0	0	9	13	0	0	8	1	3	0	0	12	10	1	0	1	0	8	1	2	1	7	1	0	0	0	0	2	1	3	3	8	0	9	8	0	2	4	1	9	2	4	0	0	7	0	0	0	0	0	0	15	5	5	7	0	0	5	0	0	1	3	1	9	0	13	0	7	7	0	5	6	9	5	11	2	0	0	0	3	16	0	0	0	0	4	9	0	2	0	6	3	0	0	6	0	4	0	0	5	0	5	1	2	8	0	3	0	2	6	4	31	0	25	5	4	7	0	0	1	5	3	5	1	0	6	0	0	0	4	5	6	0	0	4	2	4	1	2	3	1	0	1	14	6	0	0	0	4	5	12	3	0	0	3	4	0	0	2	0	19	1	2	0	9	1	4	0	0	8	0	2	2	3	0	4	0	0	4	2	0	2	6	0	4	1	0	2	6	5	0	0	3	8	1	0	3	5	10	13	2	4	0	9	16	3	5	0	0	0	1	5	9	6	10	15	2	0	12	0	0	0	2	0	0	3	0	4	8	1	0	5	0	1	10	0	12	9	12	2	0	10	0	3	0	2	0	10	4	1	0	14	1	7	0	15	1	0	7	2	0	0	0	3	19	7	5	2	8	1	2	0	13	0	0	2	4	4	3	13	3	3	0	9	10	1	3	28	1	8	10	1	1	6	0	2	2	7	5	10	6	10	0	7	4	11	1	13	0	3	6	0	0	0	1	0	16	2	0	1	0	0	0	19	1	7	0	5	0	0	2	9	6	13	0	8	6	0	0	0	0	2	1	0	2	2	13	0	3	2	0	3	0	0	0	0	1	6	1	9	1	6	7	3	14	1	9	17	0	0	9	0	5	14	1	14	0	9	1	0	9	5	1	4	0	0	1	13	11	2	2	2	6	8	0	0	5	4	0	0	12	4	7	2	0	4	3	7	11	0	2	9	1	0	5	6	11	5	2	4	0	8	2	0	9	3	0	0	0	5	1	3	15	0	11	3	0	0	0	7	7	16	11	0	0	0	23	6	7	6	9	1	2	0	3	0	2	5	0	0	8	0	13	2	0	0	17	5	4	2	0	0	0	1	4	0	3	1	3	6	3	0	6	5	11	5	15	0	4	2	9	0	5	0	0	4	5	1	3	0	3	0	1	4	0	3	0	8	0	5	1	2	1	2	11	0	6	1	0	3	11	13	0	0	0	0	0	6	4	0	0	2	0	1	2	2	0	0	0	4	0	3	0	10	1	0	5	0	0	2	2	7	0	0	4	8	0	2	6	27	1	0	5	1	0	0	2	1	15	0	8	1	0	2	11	0	19	0	7	0	3	0	0	2	9	14	0	13	0	0	5	0	0	18	0	8	1	5	2	0	2	4	0	0	2	2	0	7	1	5	10	0	3	0	6	0	0	0	6	0	5	0	1	5	10	1	7	17	0	0	0	1	4	4	31	24	16	0	5	0	1	0	7	1	11	5	0	0	0	5	6	1	1	4	10	2	0	0	0	1	0	1	1	4	0	1	2	15	2	0	0	1	1	3	8	2	0	1	0	0	10	3	0	9	0	3	0	1	0	9	0	1	0	13	1	1	10	0	6	12	36	0	0	0	2	16	27	4	22	0	18	0	1	0	1	0	3	0	0	8	0	2	0	1	0	0	2	11	0	10	9	8	0	0	0	0	0	0	0	6	0	2	2	0	9	0	6	12	0	1	2	8	0	0	15	0	0	18	0	0	10	0	0	13	0	0	0	23	2	6	2	25	24	7	0	0	0	1	1	2	0	0	0	0	1	0	9	1	6	1	2	2	18	0	0	7	3	1	0	15	5	0	0	0	6	7	2	7	1	0	0	16	0	2	4	8	0	0	1	1	3	1	22	9	0	0	2	1	0	0	0	0	1	19	0	10	2	0	27	5	0	2	0	0	47	0	12	0	21	6	1	9	1	1	3	0	0	0	11	0	0	0	0	0	21	2	0	6	3	0	0	0	0	21	0	0	0	0	8	0	4	1	0	4	10	11	8	3	0	0	0	0	7	0	0	0	0	0	13	0	16	0	8	0	2	1	0	0	0	9	1	7	0	0	3	0	3	0	1	0	6	0	11	0	5	0	8	0	1	0	2	12	5	0	0	0	0	18	1	0	0	0	8	0	13	7	3	0	16	5	4	0	0	0	6	3	0	0	0	6	1	6	1	0	0	0	1	0	0	5	0	2	1	1	3	2	9	12	0	1	12	0	1	6	0	0	0	0	10	8	2	6	4	3	12	0	5	1	0	0	0	1	0	6	1	0	10	0	0	0	0	18	6	0	0	6	0	0	0	0	0	0	0	5	0	0	0	5	5	0	0	0	0	1	1	0	1	5	0	1	1	0	1	1	1	2	0	2	0	4	0	0	0	2	1	5	12	3	2	4	1	2	5	0	11	3	1	0	4	1	16	1	2	8	0	23	11	0	2	0	0	0	3	0	3	0	1	0	0	4	14	0	3	0	8	8	7	19	0	11	0	2	0	0	21	0	2	0	0	0	0	2	0	4	0	9	0	0	1	0	1	5	2	13	0	13	14	7	3	5	1	8	3	4	1	6	7	1	8	5	9	1	0	5	5	3	6	4	1	2	9	5	10	13	6	6	3	4	2	15	9	8	12	14	13	2	2	10	4	9	17	1	4	0	3	2	6	5	4	0	8	20	1	13	2	13	2	21	0	9	3	3	0	1	14	6	2	8	3	2	5	7	2	8	8	2	8	6	8	12	4	1	2	0	2	10	9	8	5	18	1	0	4	6	6	17	9	2	7	0	9	4	7	5	10	6	0	0	2	0	3	8	3	1	0	1	6	6	3	8	1	0	0	0	1	0	4	4	2	3	0	0	5	6	0	4	0	3	0	2	0	4	13	25
USP1	0	1	2	0	1	1	0	0	0	0	0	1	0	0	0	1	0	3	0	1	0	0	0	0	0	0	1	0	0	1	0	2	1	0	0	0	1	0	1	0	1	0	0	0	2	1	0	0	0	0	0	0	1	0	0	0	0	1	0	0	2	0	0	1	0	1	0	0	0	0	0	0	0	6	0	4	0	0	0	0	1	0	1	1	0	0	2	0	0	0	1	0	0	0	0	1	0	0	0	0	0	0	1	1	0	0	0	3	0	0	1	0	0	4	0	1	0	0	0	1	0	0	0	0	1	0	1	2	0	0	0	0	0	0	2	1	1	1	0	0	0	0	1	0	0	0	3	0	0	0	0	1	0	0	0	0	3	1	1	2	0	0	0	3	0	0	0	0	1	0	1	0	1	1	0	3	0	0	0	2	0	0	2	1	0	0	2	2	0	0	0	0	0	0	1	1	0	0	2	0	0	1	0	0	0	0	0	0	0	0	1	0	1	0	2	0	1	0	0	0	0	0	0	0	0	0	0	0	4	0	2	1	4	3	0	0	0	1	0	0	1	0	2	0	1	0	1	1	0	1	2	0	0	1	0	1	0	0	0	0	5	1	0	0	0	0	0	0	1	0	2	2	0	3	0	0	1	0	0	0	0	0	1	0	0	3	0	0	0	0	1	0	1	1	0	1	0	0	0	0	1	1	0	2	2	0	0	0	3	0	0	0	0	0	0	2	1	0	0	0	1	0	1	0	0	0	0	2	0	1	0	2	1	1	0	1	0	0	0	0	0	0	0	0	0	0	2	0	2	0	5	0	0	0	1	0	0	1	0	1	1	3	0	0	0	2	2	0	0	2	0	0	2	0	0	1	1	2	0	0	0	0	0	0	0	0	0	2	0	0	1	0	0	0	0	0	1	0	0	0	0	0	0	0	0	0	0	0	4	0	3	1	0	2	0	0	0	1	0	0	3	1	0	0	1	0	1	2	1	0	2	0	1	0	2	0	0	0	0	0	0	1	0	0	0	0	0	1	0	0	0	0	0	0	0	0	0	0	0	0	2	0	1	0	0	0	0	1	1	0	0	3	0	0	2	1	0	0	1	0	0	0	1	0	0	0	0	0	0	0	0	0	0	1	0	0	4	0	0	0	0	0	1	1	0	1	1	0	1	1	0	0	0	0	1	1	1	0	1	1	1	0	0	0	1	0	1	1	1	0	0	0	0	1	0	1	0	0	0	0	3	0	1	0	1	0	0	1	3	0	0	0	0	1	0	0	1	1	1	0	0	0	1	1	0	0	0	1	1	0	0	2	1	0	0	0	0	0	0	0	0	0	0	0	2	1	0	0	2	0	0	0	0	0	0	1	0	0	2	0	1	0	0	0	0	0	1	0	0	0	1	2	0	1	0	0	0	0	0	0	3	0	0	1	0	0	0	3	0	0	0	2	0	1	0	1	1	0	0	1	1	0	0	0	2	5	0	0	2	0	0	0	0	0	0	2	0	0	1	0	0	0	1	2	0	0	0	1	2	0	0	1	2	0	0	1	0	1	0	0	0	2	0	0	0	0	0	1	0	0	0	0	0	0	0	0	0	1	3	0	1	0	0	0	1	0	2	1	0	0	0	1	0	0	0	0	0	1	0	0	2	1	0	1	0	1	0	0	0	1	0	0	0	0	0	0	1	0	1	1	2	0	2	0	1	0	0	0	0	0	6	0	0	1	0	0	2	0	0	1	0	0	0	0	0	0	0	0	0	0	1	0	0	2	0	0	0	0	0	0	7	0	2	0	0	1	0	0	0	0	1	1	0	0	1	0	0	0	0	0	0	0	0	0	0	0	0	0	2	1	2	0	0	1	0	0	0	0	1	1	0	0	0	0	0	0	0	0	1	1	0	0	0	2	1	1	0	0	0	0	0	1	6	0	4	1	8	0	0	0	2	0	1	0	1	0	0	2	0	1	0	1	5	1	0	0	0	0	0	2	0	1	0	0	0	0	0	0	1	0	1	1	0	7	0	1	0	0	2	0	2	1	1	0	3	0	1	1	2	2	0	0	0	0	0	1	0	0	1	0	0	2	0	1	0	1	1	0	0	0	0	0	2	0	1	0	0	1	0	0	0	0	3	2	0	0	0	1	0	0	0	0	0	2	0	2	0	1	1	0	1	0	0	0	0	2	0	4	0	2	0	1	2	0	0	0	0	0	0	0	0	1	2	0	1	0	1	0	0	0	0	0	0	2	1	1	0	0	0	1	3	1	0	0	1	0	3	0	1	0	1	0	1	0	0	1	3	0	1	0	0	0	1	0	0	0	3	1	0	1	0	0	0	0	0	1	0	1	2	0	0	0	0	0	0	0	0	2	0	0	0	0	0	0	1	1	0	0	0	0	0	0	0	1	0	0	0	0	1	0	0	0	1	0	0	0	2	0	1	2	3	1	4	0	0	2	2	1	1	0	0	2	0	0	1	1	1	0	0	2	0	1	0	0	0	0	0	0	1	0	1	0	2	1	0	0	1	1	1	0	0	2	0	0	0	0	0	1	0	0	1	0	0	0	0	0	2	1	0	0	0	1	1	1	0	0	0	0	0	0	6	1	2	3	0	1	1	0	3	0	2	0	3	0	4	1	4	3	1	2	0	0	0	1	0	3	0	0	1	1	1	3	2	0	2	3	0	2	1	0	4	0	0	1	0	0	0	3	1	1	0	2	0	0	1	1	0	2	4	0	3	2	0	2	3	1	3	3	2	6	0	2	2	0	2	1	2	1	0	1	0	0	3	1	0	1	0	1	6	1	0	4	1	1	0	1	0	0	3	2	0	3	0	1	1	1	1	2	0	0	0	2	0	0	1	2	0	1	0	2	3	0	2	0	0	0	0	2	0	1	2	0	2	0	2	1	1	0	6	1	1	1	1	0	1	2	0
DOCK7	0	0	0	1	2	0	0	5	0	0	1	3	6	0	1	3	1	6	0	0	3	0	1	1	1	3	0	0	2	3	1	1	4	1	3	1	1	1	0	0	2	1	0	1	2	1	4	4	2	3	0	0	2	2	1	0	2	1	0	1	0	2	0	0	1	2	0	4	0	1	0	0	0	0	1	1	1	1	0	0	2	1	0	1	2	3	1	1	0	0	0	0	6	3	0	0	1	1	1	3	2	1	0	2	2	1	0	2	0	1	1	0	2	2	1	4	0	3	0	0	3	1	0	3	5	0	1	0	1	1	2	0	3	3	2	0	2	0	1	0	1	2	1	1	1	0	3	0	1	3	0	1	0	3	0	0	0	0	0	2	1	2	1	5	1	3	0	1	1	1	1	1	0	1	0	3	0	0	0	2	3	0	1	0	2	1	3	3	0	0	1	2	2	1	0	5	0	6	3	0	0	1	2	1	2	1	0	1	1	1	2	2	0	0	1	0	0	0	3	1	0	0	0	3	3	2	2	3	2	0	0	0	3	3	2	3	0	2	3	1	2	2	1	0	3	3	2	3	0	1	0	0	0	0	1	1	2	0	0	2	0	2	1	0	4	0	0	1	2	0	2	1	0	0	0	0	0	2	0	4	0	1	1	1	2	2	0	0	2	2	2	2	3	1	1	1	0	0	1	2	6	3	0	2	0	1	5	1	1	0	2	0	0	3	0	0	0	2	1	0	3	2	2	0	0	0	1	3	0	3	0	0	2	1	0	0	0	0	1	1	1	4	2	1	2	2	2	1	0	2	0	0	0	0	1	2	1	0	1	2	1	0	1	0	1	0	0	0	0	0	1	1	0	0	1	7	6	1	0	3	0	0	0	1	1	2	5	0	0	0	6	0	1	4	0	3	1	0	1	0	3	0	3	1	1	4	4	2	0	4	0	2	0	3	2	1	0	2	2	1	0	1	0	0	1	2	0	0	1	1	0	2	3	0	3	2	0	3	0	0	1	1	1	4	1	4	0	1	1	0	0	1	2	2	7	2	1	0	0	3	1	3	1	2	0	0	0	6	0	3	2	1	0	0	1	1	1	0	3	2	0	2	0	0	1	2	4	1	0	3	0	0	3	2	0	0	3	3	0	1	0	0	0	3	0	0	1	1	0	0	1	1	0	0	0	0	3	0	2	0	1	2	4	1	1	1	1	0	0	0	0	0	1	2	2	0	0	0	0	1	4	0	0	1	2	1	3	1	1	0	2	1	2	0	0	0	8	0	0	3	0	0	0	0	3	0	0	3	0	0	0	0	4	0	0	4	1	0	0	1	0	5	0	5	1	0	0	1	0	0	0	2	0	1	2	1	0	3	7	0	1	0	1	1	0	0	0	0	3	1	0	2	1	0	3	6	0	0	1	0	2	0	2	1	0	5	0	1	1	0	0	3	0	0	0	0	1	0	0	2	3	0	0	0	1	0	0	2	1	1	0	0	1	0	0	4	0	1	3	0	1	0	2	0	1	0	0	1	1	1	0	0	2	1	0	0	2	0	0	0	1	2	0	0	2	0	0	3	0	0	0	0	0	2	2	0	2	0	2	0	2	0	2	0	1	0	2	4	2	1	0	1	0	2	0	0	1	7	4	1	9	4	2	2	1	0	0	0	0	2	1	0	1	0	1	0	1	0	1	1	1	0	8	3	1	0	0	0	0	0	1	2	5	2	0	4	0	3	0	2	6	0	0	1	0	0	0	2	0	0	1	0	0	2	0	0	1	0	0	4	0	4	2	1	2	1	0	1	0	0	0	0	3	0	0	0	0	4	0	4	0	2	0	0	5	1	0	0	2	1	0	0	2	2	0	0	0	1	1	0	1	1	0	0	0	0	1	6	3	0	0	2	0	1	3	3	0	0	0	0	0	0	1	0	5	1	3	0	1	1	1	2	0	0	0	2	0	4	0	4	1	7	0	0	1	1	1	1	1	0	0	6	0	0	0	0	0	1	0	0	4	1	0	3	1	0	2	0	2	0	0	1	3	5	0	0	5	1	1	0	5	0	0	1	1	2	1	0	1	0	0	1	0	1	1	1	0	0	0	0	0	0	3	0	2	0	0	5	1	1	0	0	0	0	1	0	1	2	2	3	0	3	0	3	3	3	0	1	0	0	3	0	1	0	0	4	0	1	4	0	0	1	2	2	0	2	0	1	1	0	0	0	5	1	3	0	1	1	0	1	0	0	4	1	2	2	0	2	0	0	3	0	0	0	1	0	0	0	1	0	0	1	1	0	0	4	1	0	0	3	2	0	0	0	2	1	0	0	0	3	0	0	0	0	2	1	0	1	2	0	0	1	1	0	0	1	2	1	0	0	2	1	0	0	0	1	2	0	1	0	0	0	3	1	1	2	0	1	2	0	2	0	1	1	1	0	0	1	2	3	7	0	2	1	2	2	1	5	1	4	0	0	0	0	0	2	3	0	0	1	1	3	0	0	0	2	0	3	0	0	0	1	1	5	1	2	0	1	2	2	5	0	0	0	7	0	1	3	0	1	0	0	0	0	0	0	0	0	4	0	0	1	0	0	1	2	2	0	1	4	4	2	3	1	5	2	2	0	1	2	1	1	2	2	0	0	0	0	0	3	2	1	2	6	2	2	3	1	2	2	0	0	0	2	2	3	2	8	2	5	0	2	6	0	0	1	3	1	2	4	0	0	0	1	0	1	0	0	2	4	4	3	1	2	2	0	4	1	4	1	1	0	2	3	2	4	1	1	1	5	1	2	0	1	2	1	5	5	3	3	7	1	1	0	0	5	0	1	0	0	3	4	0	0	0	1	2	2	2	0	1	0	0	0	1	1	0	1	0	3	2	1	3	0	0	1	1	0	0	3	1	0	4	2	3	0	0	0	0	1	1	2	3	0	2	3	3
ATG4C	0	0	0	0	0	2	0	0	0	0	0	0	0	0	0	0	0	0	0	0	1	0	0	0	0	2	0	0	0	0	2	0	1	0	0	0	0	0	1	0	0	0	1	0	0	0	0	0	0	1	0	0	0	0	0	0	0	0	2	2	1	0	0	1	2	0	0	0	1	0	0	0	0	0	1	1	0	0	1	0	0	0	0	3	0	0	0	0	0	0	0	0	2	1	0	0	0	0	0	0	0	0	0	0	0	3	0	0	0	0	0	0	2	0	0	1	0	1	0	0	1	1	0	0	1	1	0	0	1	0	0	0	2	0	0	0	0	1	0	1	0	0	0	0	2	0	0	0	0	0	0	0	1	1	0	0	0	0	1	1	1	0	0	0	0	0	0	1	0	0	0	0	0	0	0	1	0	0	0	0	1	0	1	0	0	0	0	0	1	0	0	1	0	2	0	2	1	1	0	1	0	1	0	1	0	0	0	0	0	0	0	3	1	0	0	0	1	0	1	1	0	0	1	1	0	0	2	1	0	0	1	2	1	0	1	4	1	3	2	0	0	0	0	0	0	0	0	0	0	0	0	4	0	1	0	1	0	0	0	0	3	0	0	0	1	0	0	0	2	0	1	1	0	1	0	0	0	0	0	1	1	1	0	0	0	1	0	0	0	0	1	0	0	0	0	1	0	0	0	0	1	0	2	0	0	0	1	0	0	0	0	1	0	0	0	0	1	0	2	0	0	0	1	0	0	1	0	0	1	0	1	0	0	0	0	0	2	0	0	0	0	1	0	0	0	0	4	0	0	0	0	0	0	0	0	2	0	1	1	1	0	0	0	0	0	2	0	0	0	1	0	0	1	0	0	1	2	0	0	1	0	0	0	1	0	0	0	0	0	0	5	0	2	0	0	0	0	0	0	1	0	0	0	2	0	0	1	0	1	0	1	0	0	2	0	0	0	2	1	0	0	0	0	1	3	0	0	0	0	2	0	0	1	0	1	0	0	0	0	0	0	1	2	2	0	1	0	1	0	0	1	1	0	1	0	0	0	0	1	0	0	0	0	3	0	0	0	0	1	0	0	0	0	0	0	0	0	0	1	2	0	3	0	0	1	0	0	1	0	0	1	0	2	0	0	1	2	0	0	0	0	0	0	0	0	0	0	0	0	1	0	0	0	0	1	0	0	0	0	0	0	1	3	0	0	0	0	0	0	0	0	0	0	0	1	0	0	0	0	0	2	1	0	0	0	0	0	1	0	0	0	0	0	0	0	0	1	0	0	0	0	0	3	0	0	0	0	3	0	0	0	1	2	0	0	2	0	0	0	0	0	0	0	0	2	0	0	2	1	0	0	0	0	0	1	0	0	0	1	0	1	0	0	0	0	0	0	0	0	2	0	2	0	0	1	0	0	1	1	1	1	0	1	2	0	1	0	2	2	0	0	0	2	0	0	0	2	0	0	0	0	0	1	0	0	0	0	0	0	1	0	0	1	0	0	2	0	2	0	0	0	0	0	1	0	0	0	0	1	0	0	0	3	0	0	0	0	0	0	0	1	0	0	1	4	0	2	2	0	0	0	1	0	4	1	0	3	1	2	0	0	0	2	0	0	0	0	2	2	0	0	0	1	0	0	0	0	0	2	0	2	0	0	1	0	0	0	0	0	0	0	1	0	0	1	0	0	0	0	1	0	0	1	0	0	0	0	0	0	0	0	0	0	1	0	0	0	2	1	0	2	1	0	0	0	0	0	4	0	0	2	0	0	0	0	0	2	0	0	1	0	0	0	0	0	2	0	0	0	0	1	0	0	0	0	0	0	1	0	0	0	0	0	1	2	2	0	0	3	1	0	0	0	0	0	0	0	0	0	0	0	1	0	0	3	0	0	1	0	1	0	0	0	0	1	3	1	0	0	0	0	0	1	1	3	0	0	0	2	0	0	8	1	0	0	1	0	0	0	0	0	1	0	0	1	1	0	0	0	0	0	4	0	1	0	0	0	0	0	0	2	0	0	1	1	0	2	0	0	0	0	0	0	0	1	0	2	2	2	2	2	1	0	0	0	1	1	0	0	0	0	1	0	2	0	0	0	0	0	0	0	0	0	0	0	0	0	2	0	0	1	0	0	1	0	0	2	1	0	0	0	1	0	3	0	0	0	0	0	0	3	1	0	0	0	2	0	2	1	0	0	0	0	2	0	0	0	1	0	0	0	0	2	1	1	0	0	0	0	0	0	0	0	0	0	1	0	1	1	1	2	1	0	0	0	1	0	0	0	0	0	0	1	3	0	0	0	0	0	1	0	0	0	0	0	0	2	2	0	2	0	0	0	0	0	0	0	1	0	0	0	0	0	0	0	0	0	0	0	0	0	2	0	0	0	0	0	0	0	0	0	0	0	0	1	0	0	0	3	0	1	0	0	0	0	0	0	0	1	2	0	0	0	0	1	0	1	1	1	3	0	1	0	0	0	1	1	0	0	3	0	0	0	1	1	0	0	0	0	1	0	0	0	0	0	1	0	2	1	0	3	0	1	0	1	2	0	0	0	0	0	0	0	0	1	0	1	0	0	0	0	0	1	1	0	1	2	0	2	2	0	1	0	2	0	0	1	0	2	1	4	0	1	1	0	0	0	2	1	0	1	0	0	0	0	0	0	1	0	0	0	0	0	0	0	0	1	0	2	2	0	0	0	0	0	3	2	2	0	0	0	0	1	0	0	1	0	1	1	0	6	0	1	1	1	0	0	0	0	0	0	0	0	0	1	0	0	1	1	0	0	2	0	0	0	0	1	0	3	0	0	0	2	1	0	0	0	1	0	0	1	0	0	0	0	1	0	1	1	0	0	0	0	0	0	0	0	0	0	1	1	0	4	1	0	0	1	0	0	0	0	0	0	0	0	0	0	0	0	0	0	0	0	0	0	1	4
FOXD3	0	0	0	2	0	0	0	0	0	0	0	0	0	0	0	0	0	0	0	0	0	0	0	0	0	0	0	0	1	0	0	0	1	0	0	0	0	0	0	0	0	0	0	0	0	0	0	0	2	1	0	0	0	0	0	0	0	0	0	0	0	0	0	0	0	0	0	0	0	0	0	1	0	0	0	0	0	0	0	0	0	0	0	0	0	0	0	0	0	0	0	1	0	0	0	0	0	0	0	0	0	0	0	0	0	0	0	0	0	0	0	0	0	0	0	0	0	0	0	0	0	0	0	0	1	0	0	0	0	0	0	0	0	0	0	0	0	0	0	0	0	0	0	0	0	0	0	0	1	0	0	0	0	0	0	0	0	0	0	0	1	0	1	2	0	0	0	0	0	0	0	0	0	0	0	0	0	0	0	0	0	0	0	0	0	0	0	0	0	0	0	0	0	0	0	0	0	0	0	0	0	0	0	0	0	0	0	0	0	0	0	0	0	0	0	0	0	0	0	1	0	0	0	0	0	0	0	0	0	1	0	0	0	0	0	0	0	0	0	0	0	0	0	0	0	0	0	0	0	0	0	0	0	0	0	2	0	0	0	0	0	0	0	0	0	0	0	0	0	0	0	0	0	0	0	0	0	0	0	0	0	0	0	0	0	0	0	0	0	0	0	0	0	0	0	0	0	0	0	0	0	0	0	0	0	0	0	0	0	0	0	0	0	0	0	0	0	0	0	0	0	0	0	0	0	0	1	0	0	0	0	0	0	0	0	0	0	0	0	0	0	0	0	0	0	0	0	0	0	0	0	1	0	0	0	0	0	0	0	0	0	0	0	0	0	0	0	0	0	0	0	1	0	0	0	13	0	0	0	0	0	0	0	0	0	0	0	0	0	0	0	1	0	0	0	0	0	0	0	1	0	0	0	0	0	0	0	0	0	0	0	0	0	2	1	0	0	0	0	0	0	0	0	0	0	1	0	0	0	0	0	0	0	0	0	0	0	0	0	0	0	0	0	0	0	0	0	0	0	0	0	0	0	0	3	0	0	0	0	0	0	0	0	0	0	0	0	0	2	0	0	0	0	0	0	0	0	0	0	0	0	0	0	0	0	0	0	0	0	0	0	0	0	0	0	0	1	0	0	0	1	0	0	0	0	0	0	0	0	0	0	0	0	0	0	0	0	0	0	1	0	0	1	0	0	0	0	0	0	0	0	0	0	0	0	0	0	0	0	0	0	1	0	0	0	0	0	0	0	0	0	0	0	2	0	0	0	0	0	0	0	0	0	0	0	2	0	0	0	0	0	0	0	2	1	0	0	0	0	0	0	0	0	0	0	0	0	0	0	0	0	0	0	0	1	0	0	0	0	1	0	0	0	0	0	0	0	0	0	1	0	0	1	0	0	0	0	0	0	0	0	0	0	0	0	0	0	0	0	0	0	0	0	0	0	0	0	0	0	0	0	0	0	0	0	0	0	0	0	0	2	0	0	0	0	0	0	0	1	0	0	0	0	0	0	0	0	0	0	0	0	0	0	0	1	0	0	0	0	0	0	0	0	0	0	0	0	0	0	0	0	0	0	0	0	0	0	1	0	0	0	0	0	0	0	0	0	0	0	0	0	0	0	0	1	0	0	0	0	0	0	0	1	0	1	0	0	0	0	0	0	0	0	0	0	0	0	0	1	0	0	0	6	0	0	0	0	0	2	0	0	0	0	0	0	0	0	0	0	0	0	0	0	0	0	1	0	0	0	0	0	0	0	0	0	0	0	0	1	0	0	0	0	0	0	0	0	0	0	0	0	0	0	0	0	0	0	0	0	0	0	0	0	0	0	0	0	0	0	0	0	0	0	0	0	0	0	0	0	0	0	0	1	0	0	0	0	0	0	0	0	0	0	0	0	0	0	0	0	1	0	0	0	0	0	0	0	1	0	0	1	0	0	0	0	0	1	0	0	0	0	0	0	0	0	0	0	0	0	0	0	0	0	0	1	0	0	0	0	0	0	0	0	0	0	0	0	0	0	0	0	0	0	0	0	0	3	0	0	0	0	0	0	0	0	0	0	0	0	0	0	0	0	0	0	0	1	0	0	0	0	1	0	0	0	0	0	0	1	0	0	0	0	0	0	0	0	0	0	0	0	0	0	0	0	0	0	0	0	0	0	0	0	0	0	0	0	0	0	0	0	0	0	0	0	0	0	0	0	0	0	0	5	2	0	0	0	0	2	0	0	0	0	0	0	0	0	0	0	0	0	0	0	0	0	0	0	0	0	0	0	0	0	0	0	0	0	0	0	0	0	0	0	0	0	0	0	0	0	0	0	0	0	0	0	0	0	0	0	0	1	0	0	0	0	0	0	0	0	0	0	0	0	0	0	0	0	1	0	0	0	0	0	0	0	0	0	0	1	0	2	1	0	0	0	0	0	0	0	0	0	0	0	0	0	0	0	0	0	0	0	0	0	0	1	0	0	0	0	0	0	0	0	0	0	0	0	0	0	0	0	0	0	0	0	0	0	0	0	0	0	0	0	0	0	0	0	0	1	0	0	0	0	1	1	0	0	0	0	0	0	0	0	0	0	0	0	0	0	0	0	0	0	0	0	0	0	0	0	0	0	5	0	0	0	0	0	0	0	1	0	0	0	0	0	0	0	0	0	0	0	0	0	0	0	0	0	0	0	0	0	0	0	0	0	0	0	0	0	0	0	0	0	0	0	0	0	0	0	0	0	0	0	0	0	0	0	0	0	0	0	0	0	0	0	0	0	0	0	0	0	0	0	0	0	0	1	0	0	0	0	0	0	0	0	0	0	0	0	0	0	0	0	0	0	0	0	0	0	0	0	0	0	0	0	0	0	0	0	0	0	0	0	0	0	0	0	0	0	0	0	0	0	0	0	0	0	0	0	0	0	0	0	0	0	0	0
ALG6	1	0	1	0	0	0	0	0	0	0	0	0	0	0	0	1	0	2	0	0	1	0	0	0	0	0	0	0	0	1	0	0	0	0	0	0	0	0	0	0	0	0	0	2	2	0	0	0	0	0	0	1	0	0	0	0	0	2	0	0	0	0	0	0	0	1	1	0	0	0	0	0	0	0	0	0	1	0	0	0	0	0	0	1	0	0	0	0	0	0	0	0	1	0	0	0	2	0	0	0	1	1	1	0	0	0	0	0	0	1	2	0	0	0	0	0	0	0	0	0	1	0	0	0	1	0	2	1	1	0	0	0	0	0	0	0	0	0	0	0	0	0	1	1	0	0	0	0	0	0	0	0	0	0	0	0	0	0	2	0	0	0	0	0	0	0	0	0	0	0	0	0	0	2	0	0	0	0	1	0	0	0	1	0	0	0	0	0	0	0	0	0	0	0	0	0	0	1	0	0	0	0	0	0	1	0	0	0	0	0	2	0	0	0	0	0	1	0	0	1	0	0	0	0	0	1	0	1	1	0	0	1	0	0	0	0	0	0	0	2	0	1	0	0	0	0	0	0	0	0	0	0	0	0	0	0	0	0	0	0	0	0	0	0	0	0	0	0	1	0	0	1	0	0	0	1	0	0	0	0	0	0	0	0	0	1	0	0	0	0	0	1	0	2	1	0	1	0	0	0	0	1	0	1	0	0	0	0	1	2	0	0	0	0	0	1	0	1	0	0	0	0	0	0	0	0	0	0	0	0	0	1	0	2	0	0	0	0	0	0	0	0	0	0	1	0	0	1	0	1	1	0	0	0	0	0	0	0	0	0	0	1	0	2	0	0	0	0	1	0	0	0	0	0	0	2	3	0	0	1	0	0	0	1	0	0	0	0	0	0	1	0	0	0	0	0	0	0	3	0	0	0	0	0	0	0	2	1	0	0	0	1	0	4	0	0	0	0	0	0	1	0	0	0	0	0	0	0	0	0	0	0	0	0	0	0	0	0	0	0	0	0	0	0	1	1	0	0	0	0	0	1	0	0	0	0	0	0	0	0	1	0	0	0	0	0	0	0	0	0	0	0	0	0	0	1	0	1	0	1	0	0	0	0	0	0	1	0	0	0	1	0	0	0	0	0	0	0	0	0	0	0	1	3	0	0	2	0	1	0	0	1	0	1	0	0	1	0	0	1	0	0	0	0	0	0	0	0	0	0	0	0	0	0	1	0	0	0	0	0	1	0	0	0	0	1	0	0	1	0	3	0	0	0	0	0	0	0	0	0	2	0	0	0	0	0	0	0	0	0	0	0	1	0	0	0	1	0	0	0	0	1	0	3	1	0	0	0	0	0	0	0	0	2	0	0	0	0	0	0	0	0	0	0	0	0	0	0	1	0	0	0	0	0	1	0	0	0	1	0	2	0	1	1	0	0	0	1	0	0	0	0	0	0	0	0	0	0	0	1	0	0	0	0	1	0	0	1	1	0	0	0	1	1	1	1	0	0	1	0	0	0	1	0	0	0	0	0	0	0	0	0	0	0	0	1	0	0	0	0	1	1	0	0	0	0	0	0	0	0	0	0	0	1	0	0	0	1	0	0	0	0	1	0	0	0	0	1	0	3	0	0	1	0	0	0	0	0	0	0	0	0	1	1	0	0	0	0	0	1	0	0	4	0	0	0	2	0	0	0	0	0	0	0	0	0	0	0	0	0	1	0	1	0	0	0	0	1	0	0	1	0	0	0	0	2	0	1	0	0	1	0	0	2	0	0	0	0	0	1	2	1	0	0	0	2	0	0	0	0	1	1	0	0	0	0	1	0	0	0	0	0	0	0	1	0	0	0	0	0	0	0	1	0	0	0	0	1	0	0	1	0	0	0	0	0	0	1	1	0	0	0	0	0	0	0	0	0	0	0	0	0	0	0	6	0	0	0	0	0	0	0	0	0	0	0	0	0	0	0	0	0	0	0	0	0	0	0	0	2	0	0	0	0	0	0	1	0	0	0	0	0	0	0	0	0	0	0	0	0	1	0	0	0	1	0	1	2	0	0	0	0	0	1	0	1	1	0	2	0	0	2	0	0	0	0	0	0	0	0	0	0	1	0	0	0	1	3	0	0	0	0	0	0	0	1	0	0	0	0	0	1	0	2	1	0	0	0	0	0	3	0	1	0	0	0	0	0	1	0	0	1	1	1	0	0	0	0	0	0	0	0	1	0	0	0	0	0	0	0	0	0	0	0	0	0	0	0	0	0	2	0	0	2	1	0	0	1	0	1	0	0	1	0	0	0	0	2	0	0	0	0	0	0	0	0	2	0	0	2	0	0	0	0	0	0	0	0	4	1	0	0	0	0	0	0	0	1	0	0	0	0	0	0	0	0	2	0	1	0	0	0	0	0	0	2	0	0	0	0	0	0	0	0	0	0	1	0	0	0	2	0	0	1	0	0	0	0	3	0	0	0	0	0	0	0	0	0	1	1	0	1	0	0	0	0	0	0	0	0	1	0	0	0	0	1	0	0	0	0	0	0	0	0	0	0	0	0	0	0	0	1	0	0	0	0	0	1	0	0	0	0	0	0	0	2	0	0	0	1	0	1	0	0	0	1	0	0	1	0	0	0	1	0	0	0	0	0	0	2	0	1	0	0	0	0	0	0	2	0	0	0	0	0	0	0	0	0	0	0	0	0	0	2	0	0	0	0	0	0	1	1	0	0	0	0	0	2	0	0	1	0	0	0	0	0	2	0	2	0	1	1	0	1	0	0	0	0	0	0	0	0	0	0	0	0	1	1	0	0	0	0	0	0	0	0	1	0	0	0	2	0	0	0	0	0	1	0	1	0	1	0	0	0	0	1	0	0	0	0	1	0	0	0	0	0	0	0	0	0	0	0	0	0	0	3	0	0	0	0	0	0	0	0	0	1	0
ITGB3BP	0	0	0	1	0	2	0	0	0	0	0	1	0	0	0	0	0	0	0	2	0	0	0	0	0	1	1	0	0	0	0	0	1	0	0	0	0	0	0	0	0	0	0	0	3	0	2	1	0	0	0	0	0	0	0	0	0	1	0	0	0	0	0	1	2	2	0	2	0	0	0	0	0	0	0	0	0	0	0	0	0	0	2	0	1	0	0	1	0	0	1	0	0	0	0	0	0	1	0	0	0	0	0	1	1	0	0	0	0	1	0	0	3	1	2	0	0	0	0	0	0	0	0	0	0	0	3	0	0	1	0	0	0	0	1	0	0	0	0	0	0	0	0	0	0	0	1	0	0	1	0	0	0	0	1	0	0	0	0	0	0	0	0	0	0	0	0	0	0	0	0	0	0	0	0	1	0	0	0	0	0	0	0	0	0	0	1	0	1	0	0	0	0	1	0	0	0	1	1	0	1	0	0	1	0	0	0	0	0	0	3	1	1	0	0	0	0	1	1	0	0	0	1	0	0	1	0	0	0	0	0	0	0	2	0	1	0	1	0	0	2	0	0	0	1	0	0	0	0	0	0	1	0	0	0	0	0	0	0	1	0	0	0	0	0	0	0	1	0	0	0	1	1	1	0	1	0	0	0	0	0	0	0	0	0	0	1	0	0	0	2	0	1	0	0	0	1	0	0	0	2	0	0	1	1	0	0	0	0	0	0	0	0	0	1	0	0	0	1	0	0	0	0	1	0	0	2	1	0	1	0	0	0	0	0	0	0	0	0	0	0	0	0	0	0	0	0	1	0	0	1	0	0	0	0	0	2	0	0	0	0	0	0	0	0	0	0	1	0	0	0	0	0	0	0	0	4	0	0	1	1	0	0	0	0	0	0	0	0	0	0	0	0	1	0	0	0	0	1	0	0	0	2	0	1	0	0	0	0	1	0	0	0	1	0	0	0	0	0	0	0	1	0	0	1	0	0	0	0	0	0	0	0	0	2	0	0	0	0	0	1	1	0	0	0	0	0	1	0	0	0	0	1	0	0	1	0	0	0	0	2	0	1	0	1	0	0	0	0	0	0	1	0	0	0	0	1	1	0	0	2	0	0	0	1	0	0	0	0	0	0	0	0	0	0	0	0	0	1	0	0	0	0	0	0	0	2	0	0	0	0	0	0	0	0	0	0	0	0	0	0	0	0	0	0	0	0	0	0	0	3	0	1	2	0	0	0	0	0	0	1	0	0	0	0	0	0	0	1	0	1	0	2	0	0	0	2	0	0	1	0	0	0	0	0	1	0	0	1	0	0	0	1	0	0	0	0	0	0	0	0	0	1	1	1	0	0	0	2	0	0	1	0	0	1	0	0	2	0	0	1	0	0	1	0	0	0	0	1	0	1	0	0	1	0	1	0	0	1	0	2	0	0	0	0	1	0	0	0	0	1	0	0	4	0	0	0	0	0	0	1	0	0	0	0	0	0	2	0	1	0	1	0	0	0	0	0	1	0	0	0	0	0	0	0	0	2	1	1	0	0	0	1	0	1	0	0	0	0	1	0	0	0	0	2	0	0	1	0	0	0	0	0	0	0	0	0	0	4	0	0	0	0	0	0	0	0	0	0	1	0	0	0	0	0	0	0	0	0	3	2	0	0	1	0	0	0	0	0	1	1	0	0	0	0	1	0	0	0	0	0	0	1	0	0	0	0	0	0	0	0	0	3	0	0	1	0	0	0	1	0	0	0	0	0	0	0	0	0	0	3	0	1	1	0	0	0	0	0	0	0	0	0	1	0	0	1	0	0	0	0	0	0	0	0	0	0	0	0	1	0	0	0	0	0	2	0	0	0	0	0	0	0	3	0	0	0	1	2	0	1	0	0	0	1	0	1	0	0	0	0	0	0	2	0	1	0	0	0	0	0	0	0	1	0	0	2	0	2	0	0	0	0	0	0	1	0	0	0	1	0	0	1	0	1	0	0	1	0	1	0	0	0	0	0	0	0	2	0	0	0	1	0	0	0	0	3	0	0	0	0	2	0	1	1	0	0	2	0	0	0	0	0	0	0	0	0	0	1	0	1	0	0	0	0	2	0	0	0	0	0	0	2	0	3	0	0	1	0	0	0	0	1	1	0	0	0	1	0	2	0	0	0	0	1	0	0	0	0	0	2	0	0	0	0	0	0	3	0	0	0	1	1	0	0	0	0	1	0	0	0	0	1	0	0	0	1	0	0	0	0	0	0	0	0	3	0	0	0	2	1	0	1	1	0	0	0	0	0	0	0	0	0	1	0	0	0	0	0	0	0	0	0	0	0	0	2	1	0	1	0	1	0	0	0	0	0	0	0	0	0	1	0	0	0	1	1	0	0	0	0	0	0	0	0	0	0	0	1	0	3	0	0	0	0	1	0	0	0	0	1	1	1	0	0	0	0	0	0	0	3	0	1	0	0	0	1	1	1	1	0	0	0	0	0	0	1	0	0	0	0	0	0	0	0	1	0	1	0	0	0	0	0	1	0	0	0	0	0	0	0	0	1	0	3	0	0	1	0	2	0	0	0	0	0	0	0	1	2	0	0	0	1	0	0	1	0	0	3	2	1	1	2	1	0	0	0	0	0	1	0	0	0	0	0	0	0	0	0	0	0	0	1	0	0	0	0	0	0	0	1	0	1	0	0	2	0	0	0	0	0	0	3	0	0	1	0	0	1	1	0	4	0	0	0	0	0	0	0	0	2	0	0	0	0	0	0	0	0	0	0	2	0	0	0	0	0	0	0	0	1	0	1	0	0	0	0	1	0	0	0	1	0	0	0	0	1	0	0	0	0	0	0	0	0	0	0	0	0	0	1	0	0	0	0	3	0	2	0	1	0	0	0	0	1	0	0	0	0	0	0	0	0	0	0	0	0	0	0	0	0	0	0	0	0	0	0
EFCAB7	0	0	0	0	0	3	0	0	0	0	0	0	0	0	1	0	0	2	0	0	0	0	0	0	0	2	0	0	0	0	0	0	0	0	0	3	0	0	0	0	0	0	0	1	0	0	0	0	0	0	0	0	0	0	0	0	0	1	0	0	0	0	0	0	0	0	1	0	0	0	0	0	0	0	0	0	0	1	0	0	1	0	0	1	0	0	0	0	0	0	3	0	0	0	0	0	0	1	0	1	0	0	1	2	0	0	0	0	0	0	0	0	2	2	1	0	1	0	0	0	0	0	0	1	0	1	0	0	1	0	0	0	0	1	0	0	0	0	0	0	2	0	0	0	0	0	0	0	0	0	0	0	0	1	0	0	0	0	0	0	1	0	0	0	0	0	0	0	2	0	1	0	0	0	0	1	0	0	0	2	0	0	0	0	0	0	0	0	0	0	0	0	0	0	0	0	0	1	0	0	0	4	0	0	0	0	0	0	0	0	2	0	0	0	0	0	0	0	0	0	0	0	0	1	0	0	3	1	0	0	1	0	0	1	0	0	0	1	0	0	0	1	0	0	0	0	0	0	0	1	1	0	0	0	0	0	1	0	0	0	0	0	0	0	0	0	2	1	0	0	0	0	0	1	0	0	0	0	1	0	0	0	0	1	0	1	0	0	0	0	0	0	0	0	0	0	0	0	0	0	0	0	0	2	0	0	0	0	1	0	0	0	0	0	0	0	0	0	0	0	0	0	0	0	0	0	0	0	0	0	1	0	1	0	0	0	0	0	0	0	0	0	1	1	0	0	0	1	0	0	0	0	0	1	0	1	1	0	0	0	0	0	0	1	1	0	0	0	0	0	0	1	0	0	0	1	2	0	0	1	0	0	1	0	0	0	1	0	2	0	1	0	0	0	0	0	0	0	0	1	0	0	0	0	1	0	0	1	0	0	2	0	0	1	0	0	0	0	0	0	0	1	0	0	0	0	0	0	0	1	3	2	1	0	2	0	0	0	0	0	0	0	0	0	1	0	0	0	0	0	0	1	0	0	0	1	0	2	0	1	1	1	0	0	0	1	0	0	1	0	2	0	0	1	0	0	0	0	0	1	2	0	0	0	2	1	1	0	0	0	0	0	2	0	0	0	2	0	0	0	1	1	0	0	0	0	2	0	0	0	0	0	0	0	0	0	0	0	1	0	0	1	2	0	0	0	0	0	0	2	0	0	0	0	2	0	0	1	0	0	0	1	0	0	0	0	0	0	0	0	0	0	0	0	0	0	0	0	0	3	0	0	0	0	1	0	0	1	0	0	0	0	1	0	1	1	0	0	0	0	0	0	0	1	0	0	0	0	1	1	0	0	0	0	0	0	0	0	3	0	4	0	0	1	0	0	0	0	0	0	1	3	0	0	0	2	0	0	0	1	0	1	3	4	0	2	0	3	0	3	0	0	0	1	0	0	1	0	0	2	0	0	0	0	0	1	0	0	2	0	0	0	0	0	0	0	0	0	1	0	0	0	0	1	0	0	0	2	0	0	0	0	4	0	0	0	1	0	0	0	0	0	0	0	1	0	0	0	0	0	1	0	0	1	0	0	0	1	0	0	0	1	2	0	1	0	0	0	0	1	0	0	2	1	0	0	0	0	0	1	1	0	1	0	1	0	0	0	0	0	0	0	0	1	0	0	0	0	1	0	2	0	1	1	0	0	0	0	0	0	0	4	0	0	0	0	0	0	0	1	0	0	0	0	0	0	0	2	0	0	1	0	0	0	0	1	0	0	0	0	0	0	1	0	0	0	0	0	0	0	0	0	0	0	1	0	0	0	0	2	0	0	0	0	0	1	0	0	0	0	0	0	0	0	0	0	0	1	0	0	4	0	0	0	1	0	0	0	0	0	0	0	0	0	1	1	0	0	0	0	0	0	0	0	3	0	0	0	0	0	0	1	0	0	1	0	0	0	0	0	0	2	1	0	0	0	0	0	0	0	1	4	0	0	0	0	0	0	1	0	0	3	0	0	0	0	0	0	0	0	0	0	0	0	1	0	0	0	0	0	1	0	0	1	0	1	0	0	0	0	0	0	0	0	0	0	0	0	0	0	0	0	0	0	0	0	0	0	0	0	0	0	1	0	0	0	1	0	1	0	1	2	0	0	1	1	0	0	0	0	0	0	0	0	0	0	0	0	2	0	0	0	0	0	0	0	0	0	2	0	0	0	0	0	0	1	0	0	0	0	0	0	0	0	0	0	0	0	0	1	0	1	0	0	3	0	0	0	0	0	0	1	0	0	0	3	0	3	0	0	1	0	0	0	0	0	0	0	1	1	0	0	0	1	0	2	0	1	2	0	0	0	1	0	0	0	2	0	0	0	2	0	0	0	0	0	0	0	2	0	1	0	2	0	0	0	0	1	1	0	0	0	0	0	1	0	0	2	2	0	1	0	0	0	1	1	0	0	1	0	0	1	0	1	0	0	1	0	0	1	0	1	0	0	0	2	0	4	0	0	0	0	0	0	0	2	0	2	0	0	0	0	0	0	2	0	0	1	0	0	0	0	0	0	0	0	0	0	1	0	0	0	0	0	0	1	0	0	0	0	0	1	0	0	0	4	0	0	0	1	2	0	0	0	0	0	0	0	0	0	1	0	0	2	0	0	1	0	1	0	0	0	0	0	0	0	1	0	0	0	1	0	0	1	0	0	1	0	1	2	0	0	0	0	0	0	0	0	0	1	0	0	0	0	0	0	0	0	0	1	0	0	0	1	1	0	0	0	0	0	0	2	0	0	0	0	0	1	1	0	0	2	1	0	0	0	2	4	0	0	0	2	0	0	0	0	0	1	0	0	0	0	0	0	0	1	0	0	0	0	0	1	0	0	0	0	0	0	0	0	0	0	0	0	0	1	0	0	1	0	0	0	2	0	0	0	1
PGM1	1	0	0	1	0	0	1	0	0	0	1	1	0	0	0	2	0	0	0	0	0	1	0	0	0	0	0	0	0	0	3	3	0	0	0	0	1	0	1	1	1	0	0	0	0	1	2	0	0	0	0	0	0	1	0	0	0	2	0	0	6	0	0	1	0	0	0	0	0	0	0	0	0	2	0	0	0	0	0	1	1	0	0	0	1	0	0	1	0	0	1	0	1	1	0	0	0	0	1	0	1	0	0	2	1	3	0	0	0	1	1	0	0	0	0	0	0	0	0	3	1	0	1	0	1	0	1	0	0	0	1	0	2	0	0	1	0	0	1	1	0	2	2	0	0	2	0	1	0	0	0	0	0	1	0	0	1	0	0	0	0	2	0	1	0	0	0	0	0	0	0	0	0	0	0	0	0	1	0	0	0	0	0	0	0	0	0	1	0	0	0	2	2	1	0	1	0	1	1	0	1	0	0	0	0	2	1	1	0	0	1	0	0	0	1	0	0	0	1	0	0	0	0	0	1	0	0	0	1	0	0	0	3	4	0	1	0	1	0	0	0	0	0	1	1	0	1	0	0	0	0	3	2	1	0	0	1	0	0	0	0	0	1	0	0	0	0	0	2	0	0	0	2	0	0	1	1	0	2	0	0	2	0	0	0	3	0	0	0	0	2	2	1	1	0	0	2	0	0	0	0	0	0	2	0	1	2	0	2	0	1	0	5	0	1	0	0	0	0	1	1	1	0	0	0	1	0	0	0	0	0	0	0	0	0	0	1	0	1	0	0	2	0	0	1	1	2	0	0	0	1	0	0	0	0	0	0	2	0	0	0	0	0	2	0	0	1	0	0	0	0	0	0	0	0	3	2	0	1	1	1	0	0	1	0	4	0	0	1	0	1	0	0	0	0	2	0	0	0	0	0	0	1	0	0	1	0	0	0	0	1	1	0	2	0	0	0	1	2	0	0	0	0	1	2	0	0	2	0	1	2	0	0	0	0	0	1	0	0	0	0	1	0	0	0	0	0	1	0	0	0	0	0	2	0	1	0	0	1	0	0	2	0	2	0	0	0	3	0	0	1	0	0	0	1	0	0	2	0	3	0	0	1	4	0	0	0	0	0	2	1	0	0	1	0	3	0	1	1	0	1	1	0	0	0	0	0	1	1	0	0	0	0	3	0	0	1	0	1	0	0	1	0	0	0	0	0	0	0	0	0	0	0	0	2	0	0	0	0	0	0	1	1	0	0	0	1	1	0	0	0	0	0	0	0	0	4	0	0	0	0	0	0	0	2	0	0	1	1	0	3	1	0	0	0	6	0	0	0	0	0	2	0	3	3	0	0	4	2	0	0	2	0	2	0	0	1	2	2	0	3	0	0	1	0	0	0	0	2	1	0	1	0	2	0	1	0	2	1	0	0	0	0	0	0	2	0	0	0	0	0	3	0	0	0	0	0	1	0	1	2	0	0	0	1	0	0	1	1	0	0	3	0	0	0	2	0	1	2	0	0	0	1	1	0	0	0	1	1	0	1	0	1	0	0	0	1	0	0	2	0	0	0	0	5	0	1	2	0	0	0	2	0	3	0	0	1	1	1	0	1	0	2	0	1	0	0	0	0	2	0	0	0	0	0	0	0	0	1	1	3	1	0	4	0	0	0	0	0	0	0	0	1	0	0	0	1	0	0	0	1	0	6	0	0	0	0	0	0	0	0	1	2	1	0	3	0	2	0	1	1	1	0	0	0	0	0	2	0	0	1	1	0	0	2	0	0	0	0	1	2	3	1	0	2	0	1	0	0	0	1	0	0	0	0	0	1	0	0	2	0	0	0	0	0	1	0	0	0	0	0	0	0	1	0	0	1	0	3	0	0	0	0	0	6	0	1	1	0	0	0	0	0	1	0	2	1	0	0	0	0	0	2	0	3	1	0	1	0	0	0	2	0	0	1	4	0	2	0	0	0	0	0	0	2	0	2	1	0	0	0	1	0	1	0	0	0	0	0	0	0	1	0	4	0	0	0	1	0	0	0	1	0	2	0	0	1	3	0	3	0	0	0	0	0	2	0	0	0	0	0	1	0	0	0	1	0	0	0	0	0	0	1	0	1	0	0	0	0	0	1	0	0	0	0	0	1	3	0	2	1	0	0	2	0	0	0	0	0	0	4	0	0	0	0	1	0	2	1	0	0	0	2	3	0	0	1	2	1	0	0	0	1	1	0	0	0	0	0	0	0	0	0	0	1	3	0	0	0	1	1	1	0	2	0	0	1	0	0	0	1	1	3	0	0	0	0	2	0	0	0	0	0	0	0	0	0	2	0	0	0	0	0	0	1	1	0	2	0	0	0	0	0	0	0	1	0	0	0	0	0	1	0	0	2	0	5	0	1	0	0	0	0	3	0	0	0	0	3	0	0	0	0	0	0	0	0	0	0	1	7	1	0	0	0	5	0	1	2	0	0	1	0	1	0	0	0	0	1	1	0	1	0	0	1	0	0	2	0	0	0	0	0	1	0	4	0	1	0	3	1	0	2	0	2	0	0	0	0	0	0	0	0	0	0	0	2	0	5	0	0	1	0	0	2	0	0	0	3	2	4	0	2	3	0	0	2	0	0	0	1	2	0	1	1	0	0	3	0	0	0	2	1	0	0	9	3	0	0	0	2	1	1	1	0	2	0	0	2	0	1	2	2	1	0	0	0	1	3	4	2	0	0	1	1	0	2	0	1	0	2	2	1	2	0	3	0	0	1	1	0	0	1	0	2	0	0	4	1	3	3	1	1	0	3	0	2	1	0	0	0	5	0	0	0	4	1	0	0	1	2	0	0	1	3	3	0	0	0	0	0	0	0	0	0	3	0	0	1	2	1	2	1	0	0	1	1	0	0	1	0	0	0	0	0	1	2	0	2	0	0	1	0	0	2	1	1
ROR1	0	1	0	1	0	0	1	1	0	0	0	1	0	0	0	4	1	3	0	5	2	0	0	1	0	0	0	0	0	0	1	0	0	0	0	0	0	0	0	0	2	0	0	3	2	0	0	1	0	0	0	1	1	0	0	0	0	3	0	0	0	0	0	3	0	1	0	3	1	0	0	0	1	1	1	0	0	0	1	0	1	0	0	3	0	3	1	3	1	3	0	0	1	0	0	0	0	2	1	0	0	0	0	1	1	1	0	1	0	0	0	0	0	4	4	0	0	0	0	2	0	0	1	1	2	5	2	1	2	0	0	0	2	3	1	3	0	1	3	0	0	0	2	0	0	0	1	1	1	0	0	0	4	0	0	0	1	1	3	1	0	0	0	2	1	0	0	1	3	0	0	1	0	1	0	3	0	6	2	3	0	0	1	0	0	0	0	1	1	1	0	1	0	0	1	2	0	3	0	0	1	1	0	2	0	0	0	0	0	0	2	3	0	0	0	0	0	0	1	0	0	0	0	0	0	0	0	0	4	0	0	0	0	1	0	0	0	1	0	0	0	3	0	0	0	0	0	0	0	1	1	1	1	0	1	0	0	0	0	0	1	1	1	0	0	0	1	0	1	0	0	2	1	0	0	1	0	0	0	2	0	0	0	1	0	1	0	0	0	2	1	0	1	2	1	1	0	0	2	0	0	1	1	1	1	1	0	0	1	2	0	0	0	0	0	1	0	2	0	0	0	1	0	0	0	0	0	0	0	0	0	0	0	2	0	0	5	0	0	0	2	1	0	2	0	0	0	2	0	0	0	0	2	0	0	2	0	0	5	0	0	0	2	0	3	0	0	0	0	0	0	1	0	0	1	0	2	3	0	0	2	0	0	1	0	1	1	0	0	0	1	0	0	0	0	2	3	0	0	0	3	0	1	0	0	0	1	0	1	1	1	0	0	2	2	3	0	0	0	0	2	1	0	0	4	0	0	1	5	1	2	0	1	0	2	0	1	2	0	0	0	1	1	1	0	1	0	3	0	0	0	0	2	0	0	1	0	0	0	1	9	4	4	4	0	3	0	1	0	2	0	0	2	0	4	1	0	0	1	0	2	1	2	1	0	0	0	2	0	1	0	2	1	1	0	2	5	1	0	0	1	0	1	0	0	0	1	2	1	0	1	3	0	2	0	0	0	1	0	0	0	1	1	1	1	0	0	0	0	0	1	0	2	5	1	0	0	0	0	0	0	0	0	0	4	3	0	1	2	0	1	1	2	0	0	0	6	0	0	0	0	0	3	0	1	0	0	1	1	0	0	0	2	0	0	4	0	0	1	1	1	1	0	3	5	0	0	2	0	1	2	4	0	0	1	0	3	3	1	0	1	0	1	1	0	0	3	0	0	0	0	0	0	0	3	2	0	0	2	0	1	0	0	3	1	0	2	2	0	1	0	2	0	0	0	0	0	0	0	7	3	0	0	0	2	2	0	1	1	7	0	8	0	0	0	5	0	0	1	0	0	0	3	0	0	0	0	2	0	0	0	0	1	0	0	0	2	0	0	1	0	1	0	0	4	0	3	1	0	0	1	0	0	1	0	0	2	0	2	0	0	1	4	0	0	0	6	4	0	3	0	1	3	0	0	0	0	1	3	0	7	0	0	4	0	0	0	0	0	2	0	0	1	0	1	1	0	0	0	0	3	0	2	0	0	0	0	0	0	0	0	0	1	1	0	3	1	2	0	0	0	0	0	1	0	0	0	6	0	0	1	0	0	5	0	0	1	0	0	1	2	1	1	0	1	1	2	0	0	0	0	0	3	0	0	0	0	0	0	1	1	0	4	0	0	1	0	0	0	0	0	0	1	2	0	1	0	0	0	0	1	0	0	0	2	0	1	7	0	1	0	0	0	3	0	0	2	0	0	0	0	0	0	0	1	0	7	0	1	0	0	3	1	0	4	0	0	0	0	5	0	7	0	0	0	0	0	0	0	1	0	0	0	0	0	0	0	0	0	0	0	0	0	3	0	0	1	0	0	0	0	1	1	2	0	0	0	0	0	2	1	0	0	0	0	1	0	0	0	0	0	3	0	1	0	0	0	0	0	0	0	0	5	0	0	0	0	1	0	0	0	0	0	5	0	0	2	1	0	0	0	2	0	1	6	3	0	0	0	0	6	0	0	0	0	6	0	1	2	1	0	1	3	0	0	0	0	2	1	0	0	0	5	0	1	0	0	0	1	0	0	0	1	0	0	0	0	0	0	1	3	0	0	2	0	0	1	0	0	0	0	1	2	5	0	0	1	3	0	2	0	0	1	0	1	0	0	1	0	2	0	1	0	0	1	0	0	0	1	0	0	0	1	0	0	0	1	0	0	0	0	0	0	0	0	0	2	1	0	0	2	0	0	1	0	0	0	0	2	0	0	0	1	0	0	0	0	1	2	1	5	0	1	0	4	1	0	0	4	0	0	2	0	3	1	0	2	0	1	2	0	0	0	0	0	0	0	1	0	0	0	0	1	0	0	2	0	2	0	0	1	0	2	0	0	0	0	5	0	0	0	0	0	1	0	0	4	0	4	0	0	0	4	0	0	0	1	0	0	4	4	1	1	4	0	2	4	0	2	3	2	2	7	2	3	0	0	4	2	3	2	2	1	3	4	1	0	2	4	0	1	2	3	6	3	0	2	2	0	1	1	1	5	3	0	0	1	1	3	6	1	3	1	1	2	3	5	0	0	2	9	4	2	1	6	1	1	2	2	1	1	4	0	4	0	2	1	1	1	6	2	4	2	0	1	0	2	5	4	3	3	2	2	1	1	5	0	1	1	4	1	2	0	2	0	1	3	2	3	0	0	1	0	0	1	1	1	0	0	2	10	3	3	2	0	0	0	1	0	2	1	0	1	0	1	3	1	0	0	1	0	0	3	0	0	1	0
CACHD1	0	0	0	0	0	0	0	0	0	0	0	0	0	0	0	0	0	0	0	1	0	0	0	0	0	0	0	0	1	0	0	0	0	0	0	0	0	0	0	0	0	0	0	0	0	0	0	0	0	0	0	2	0	0	0	0	0	0	0	0	0	0	0	4	0	0	0	0	1	0	0	0	0	0	0	0	0	0	0	1	0	0	0	0	0	0	0	0	0	0	0	1	0	0	0	0	0	0	0	0	0	0	0	0	0	0	1	0	0	0	0	0	0	0	0	0	0	0	0	0	0	0	0	0	0	0	0	0	0	0	2	0	0	0	0	0	0	2	0	0	0	1	0	0	0	0	0	0	0	0	0	0	0	0	0	0	0	0	0	0	0	0	0	0	0	0	0	0	0	1	0	0	1	0	0	0	0	0	0	1	0	0	0	0	0	0	0	0	0	0	0	0	8	2	0	0	0	0	0	0	0	0	1	0	0	0	0	0	0	0	0	0	0	0	0	0	0	0	0	0	0	1	2	0	0	0	0	0	0	0	0	0	0	0	0	0	0	0	0	0	0	0	0	0	0	0	0	0	0	0	0	0	0	0	0	0	0	0	0	0	0	0	0	0	0	0	0	0	0	0	0	0	0	3	0	0	0	0	0	0	0	0	0	0	0	0	0	0	0	0	0	0	0	0	0	0	0	0	0	0	0	0	0	0	1	0	1	0	1	0	0	0	0	0	0	0	0	0	0	0	0	0	0	0	0	0	1	0	0	0	0	0	0	0	1	2	0	0	0	0	0	0	0	0	0	0	0	1	0	0	0	0	0	0	0	0	0	0	0	0	0	0	0	0	0	3	0	0	0	0	0	1	0	0	0	0	0	0	0	0	0	0	0	0	0	0	0	0	0	0	0	0	0	1	0	0	0	0	0	0	0	0	0	0	0	0	0	8	3	0	0	0	0	0	0	0	0	2	0	0	0	0	0	0	0	0	0	0	0	0	0	0	0	0	0	0	0	0	0	0	0	3	0	0	0	0	0	0	0	2	0	0	0	0	0	0	0	0	0	0	0	0	0	0	0	0	1	0	1	0	0	1	0	0	0	0	0	5	0	0	0	0	0	0	0	0	0	0	0	0	0	0	0	1	0	0	0	0	0	0	0	0	0	0	0	0	0	0	0	0	0	0	0	0	0	0	0	0	0	0	0	0	0	0	0	1	0	0	0	0	0	0	0	0	0	0	0	0	0	0	6	0	1	0	0	0	0	0	0	1	0	0	0	0	0	1	0	0	0	0	0	0	0	0	0	0	0	2	0	1	0	0	0	0	0	0	0	0	0	0	0	0	0	0	3	0	0	0	0	0	0	0	0	0	0	0	0	0	0	0	0	0	0	0	0	0	0	0	0	1	0	0	0	0	0	0	0	1	0	0	0	0	0	0	0	6	0	0	1	0	0	0	0	0	2	0	0	0	0	0	0	0	0	0	1	0	0	0	0	0	0	0	0	0	0	0	0	0	0	1	0	0	0	0	0	0	0	0	0	0	0	0	0	0	0	0	0	0	0	0	0	0	0	0	0	0	0	0	0	0	0	1	0	0	0	0	0	0	0	0	0	0	0	0	0	0	0	0	0	0	0	0	0	0	0	0	0	0	0	0	9	0	0	0	0	0	0	0	0	0	1	0	0	0	0	0	1	0	0	0	0	0	0	0	0	0	0	0	0	0	5	0	0	0	0	0	0	0	0	0	0	0	0	0	0	1	0	0	1	0	0	0	0	0	0	0	0	1	0	2	0	0	0	0	0	0	0	0	0	0	0	0	0	0	0	0	0	0	0	0	0	0	0	1	0	0	1	0	0	0	1	0	0	0	0	0	0	0	0	0	0	1	0	0	5	0	0	0	0	0	0	0	0	0	0	0	0	0	0	0	0	0	6	0	9	0	0	1	0	0	0	0	0	0	0	2	0	0	0	0	0	1	0	0	0	0	0	0	0	0	0	0	0	1	1	0	0	0	0	0	0	0	0	2	1	0	0	0	0	0	0	0	2	0	0	0	0	0	0	0	0	0	0	0	0	0	0	0	0	0	0	0	0	0	0	0	0	0	1	0	0	0	0	0	0	0	0	0	0	0	1	2	0	0	0	0	0	0	1	0	0	0	0	0	0	0	0	0	0	0	0	0	0	0	0	0	0	0	0	0	0	0	0	0	0	0	0	0	0	0	2	0	0	2	0	0	5	1	0	0	0	1	0	0	0	0	0	0	1	0	0	0	0	0	9	0	0	0	1	1	0	0	0	0	0	0	0	0	0	0	0	0	0	0	0	0	4	0	0	0	0	1	0	0	0	0	0	0	0	0	0	0	0	0	0	0	0	5	0	0	0	0	0	0	0	0	8	0	0	0	0	0	0	1	0	1	0	0	0	0	2	0	0	0	0	0	0	0	0	0	0	0	0	0	0	0	0	0	1	0	1	0	0	0	0	0	0	1	0	0	0	0	0	0	0	0	1	0	0	0	0	0	0	0	0	0	0	0	0	0	0	0	0	1	0	4	0	0	0	0	0	0	0	0	0	0	0	0	0	0	0	0	0	0	0	0	0	0	0	0	0	0	0	0	0	0	0	0	0	0	0	0	0	0	0	0	0	0	0	0	0	0	0	0	0	0	1	0	0	0	0	0	0	0	0	0	0	0	0	0	0	0	0	0	0	0	19	0	0	0	0	1	0	0	0	0	0	0	0	0	0	0	0	0	0	0	0	0	0	0	0	0	0	0	0	0	0	0	0	0	0	0	0	0	0	0	0	1	0	0	0	0	0	0	0	0	0	0	0	1	0	0	1	0	0	1	0	0	0	0	0	0	0	0	0	0	0	0	0	0	0	0	0	0	0	0	0	0	0	0	0	0	0	0	0	0	0	0	0	0	0	0	0	0	0	0	0
RAVER2	0	0	1	0	0	0	0	0	0	0	0	0	0	0	0	0	0	0	0	0	0	0	0	0	0	1	0	1	0	0	0	0	0	0	0	0	0	0	0	0	0	0	0	0	0	1	0	0	0	0	0	0	0	0	0	0	0	0	0	0	0	1	0	0	0	0	0	0	0	0	0	0	0	0	0	0	0	0	0	0	0	0	0	0	1	0	0	0	0	0	0	0	0	0	0	0	0	0	0	0	0	0	0	0	0	0	0	0	0	0	1	0	0	0	0	0	0	1	0	0	0	0	0	0	0	0	0	0	0	0	0	0	0	0	0	0	1	0	0	1	0	1	0	0	1	0	0	0	0	0	0	0	0	0	0	1	0	0	0	0	1	0	0	0	1	0	0	0	0	0	0	0	0	0	0	0	0	0	0	0	0	0	0	0	0	0	0	1	0	0	0	0	2	0	0	0	0	0	0	0	0	0	0	0	0	0	0	0	0	0	0	0	0	0	0	0	0	0	0	0	0	0	0	0	0	0	0	0	0	0	0	0	0	1	1	0	1	2	0	1	0	0	0	0	0	0	1	0	0	0	0	0	0	0	0	1	0	0	0	1	0	0	0	0	0	0	0	0	1	0	0	0	0	0	0	0	0	0	0	0	0	0	0	0	0	1	0	0	0	1	0	0	0	0	0	0	0	0	0	0	0	0	0	0	0	0	0	0	0	0	0	0	0	0	0	0	0	0	0	0	0	0	0	0	0	0	0	0	0	0	0	0	0	0	0	0	0	0	0	0	0	2	0	0	0	0	0	0	0	0	0	0	1	0	0	0	0	0	1	0	0	0	0	0	0	1	0	0	0	0	0	0	0	0	0	0	0	0	0	0	0	1	0	0	0	0	1	0	0	0	0	0	0	0	0	0	0	0	0	0	0	0	0	0	0	0	0	1	4	0	0	0	0	1	0	0	0	0	0	0	0	0	0	0	0	0	0	1	0	0	0	0	0	0	0	0	0	0	0	0	0	0	0	0	1	0	0	0	0	1	0	0	0	0	1	0	0	0	0	0	0	0	0	0	0	0	0	0	1	0	0	0	0	0	1	0	0	0	0	0	1	0	0	3	0	0	0	0	0	0	0	0	0	0	0	0	0	1	0	0	0	0	0	0	0	0	0	0	0	0	0	0	0	0	0	0	0	1	0	1	0	0	0	0	0	0	0	0	0	0	0	0	0	0	1	0	0	0	0	0	2	0	0	0	1	0	0	0	0	0	0	0	0	0	0	4	0	0	0	0	0	0	0	0	0	0	0	0	0	1	2	0	0	0	0	0	0	0	0	0	0	1	0	0	0	0	0	0	0	0	0	4	0	0	0	0	1	0	0	0	0	0	0	0	0	0	0	0	0	1	0	2	0	0	0	0	0	0	0	0	0	0	0	0	1	5	1	0	0	0	0	0	1	0	0	0	1	0	0	0	0	0	0	0	0	0	0	0	0	0	0	0	0	0	0	0	0	0	0	0	1	0	0	0	0	0	1	0	0	0	0	2	0	0	0	1	0	0	0	0	0	0	0	0	1	0	0	0	0	0	0	0	0	0	0	0	0	0	0	0	0	0	0	0	2	0	1	0	0	1	0	0	0	1	0	0	0	0	0	0	2	0	0	0	0	0	0	0	0	0	0	0	0	0	0	1	0	0	0	0	0	0	0	0	0	0	0	0	0	0	1	0	0	0	0	0	0	0	0	0	0	0	1	0	0	0	0	0	0	0	0	0	0	0	0	0	0	0	0	0	0	0	0	0	0	0	0	0	0	1	0	0	0	0	0	0	0	0	0	0	0	0	0	0	0	0	0	0	0	0	0	0	0	0	0	0	0	0	0	0	0	0	0	0	1	0	0	0	0	0	0	0	0	0	0	0	0	0	0	0	0	1	1	0	6	0	0	1	0	0	1	0	0	0	0	0	0	0	0	0	0	0	0	0	0	0	0	1	0	0	0	0	0	0	0	0	0	0	0	1	0	0	0	0	0	0	0	0	0	0	0	0	0	0	0	0	3	0	0	0	0	0	0	0	0	0	1	0	1	1	2	0	0	0	0	0	0	0	0	0	0	0	0	0	0	0	0	1	0	0	0	0	0	0	0	0	0	0	1	0	0	0	0	0	0	0	0	0	0	0	1	1	0	0	0	0	0	0	0	0	1	0	0	0	1	0	0	0	0	0	0	0	0	0	0	0	0	0	0	0	0	0	0	0	0	0	0	0	1	0	0	0	0	0	1	0	0	0	0	0	0	0	2	0	0	0	0	0	0	0	0	0	0	0	0	0	0	0	0	0	1	0	0	0	0	0	0	1	0	0	0	0	1	0	0	0	0	0	0	0	0	0	1	0	1	0	4	0	0	0	0	0	0	0	0	0	0	0	0	0	0	0	0	0	0	0	0	1	0	0	0	1	0	0	0	0	0	0	0	0	0	0	0	0	0	0	0	0	0	0	0	0	0	0	0	0	0	0	0	0	0	0	0	0	0	3	0	0	0	0	0	0	1	0	0	2	0	0	1	0	0	1	0	0	0	1	0	0	0	0	0	0	0	0	0	0	0	0	1	0	0	0	0	0	0	0	0	0	0	0	0	0	0	0	0	0	0	0	0	0	0	0	0	0	1	1	0	0	1	0	0	0	0	0	0	0	0	2	0	1	0	0	0	1	0	0	1	0	0	0	0	0	0	0	0	0	0	0	1	0	0	0	0	0	0	0	0	0	2	0	0	0	0	0	0	0	0	0	0	0	1	0	0	1	0	0	1	3	0	0	0	0	0	0	0	0	0	0	0	0	2	0	0	0	0	0	0	0	0	0	0	0	0	0	0	3	0	0	0	0	0	0	0	0	0	0	0	0	0	1	1	0	0	0	0	0	0	0	1	0	0	1	0	0	0	1	0
JAK1	0	2	2	2	4	1	0	3	0	2	2	1	3	5	1	11	2	2	3	1	3	2	0	0	2	1	1	2	0	2	5	1	0	0	1	0	4	2	0	3	2	4	1	0	0	0	3	0	1	0	3	1	4	2	2	0	2	2	7	1	2	1	4	3	4	4	1	0	1	1	1	2	0	2	3	2	3	0	0	0	3	1	1	8	1	2	1	3	1	0	4	2	0	3	2	0	0	5	5	3	1	2	1	0	0	0	1	4	0	2	3	0	1	16	2	2	0	1	1	2	2	1	2	1	6	1	3	3	0	1	3	1	0	2	5	4	2	5	1	3	0	6	1	0	2	3	1	1	3	7	0	0	4	0	0	1	3	0	5	1	1	2	4	6	1	2	1	3	1	0	4	0	0	1	4	3	2	1	3	1	2	1	2	0	0	0	0	4	3	0	1	6	4	1	1	2	1	6	0	0	1	4	5	4	2	2	7	1	0	1	3	3	1	1	3	0	1	0	4	3	0	1	6	0	2	2	2	2	1	0	6	0	3	7	0	0	2	9	4	9	1	2	3	0	0	2	1	3	0	5	1	0	2	3	7	0	3	0	2	3	4	1	1	0	2	1	1	0	1	0	1	0	6	3	0	1	3	0	3	2	2	2	1	3	1	0	3	0	0	0	2	2	4	6	1	0	4	2	0	0	3	3	2	3	0	1	4	0	4	3	3	1	0	1	5	1	1	0	3	3	2	2	0	1	1	3	0	1	1	1	0	0	0	1	0	0	2	1	1	1	1	3	2	3	0	1	0	5	5	2	2	3	1	3	0	0	0	3	1	0	3	0	1	9	2	5	3	0	0	1	1	1	4	2	2	5	7	0	1	3	1	0	1	2	0	1	13	0	3	0	0	0	2	0	2	1	2	1	3	1	3	1	0	0	1	4	2	5	12	1	2	6	0	7	0	6	1	1	0	2	1	0	0	2	5	0	0	1	3	3	0	3	1	1	6	0	0	2	0	0	8	5	4	5	1	2	0	3	1	0	5	3	1	1	5	0	2	0	3	3	9	4	0	3	2	0	0	5	1	2	1	5	1	0	3	1	0	8	2	1	1	2	3	7	7	3	2	4	0	2	2	0	4	1	0	1	14	2	1	1	2	5	2	1	0	0	2	9	1	4	0	0	2	3	0	1	0	2	2	2	3	3	3	0	1	3	2	1	1	0	0	0	2	6	1	1	1	1	0	0	8	0	0	0	1	3	3	0	3	0	2	0	4	0	3	0	3	1	0	3	0	0	1	1	1	0	0	13	0	0	2	6	2	0	0	4	2	0	0	0	0	5	0	7	6	0	0	2	7	3	0	3	0	0	1	2	5	5	7	1	5	0	1	1	0	0	5	0	4	7	4	4	1	0	13	5	0	0	0	0	5	0	3	7	0	7	2	3	0	4	0	4	0	5	0	0	7	1	1	5	4	1	2	0	2	8	0	6	6	1	1	6	0	0	0	3	1	0	2	0	0	1	3	0	0	0	0	2	6	0	2	0	1	0	0	1	5	0	0	3	2	1	1	0	2	0	1	9	0	1	3	1	0	4	1	1	3	0	2	0	2	0	3	0	5	0	4	8	0	6	0	2	7	3	1	0	1	2	3	3	14	1	0	6	0	0	0	0	0	5	0	1	2	0	1	1	0	1	0	0	5	0	9	1	1	0	0	1	0	0	1	4	2	4	0	2	1	7	0	4	6	1	2	1	0	2	0	3	0	0	2	0	1	5	0	0	1	1	0	3	3	12	3	3	1	6	0	1	1	0	0	1	1	0	0	0	0	3	0	1	1	2	0	0	6	4	1	0	1	4	1	0	3	2	0	0	0	6	8	0	1	0	0	1	9	1	1	3	4	0	1	0	0	6	6	2	2	0	1	0	0	1	11	0	11	1	4	0	2	0	2	1	0	0	5	3	0	8	0	1	1	3	2	0	0	1	2	1	0	1	1	4	0	0	0	0	1	1	0	0	3	0	1	3	0	0	2	4	1	0	9	4	2	5	2	0	0	6	1	4	4	0	1	0	2	4	0	1	1	0	0	3	0	0	0	3	1	1	0	0	0	0	4	1	1	0	0	0	2	1	0	0	0	8	0	0	2	2	1	2	0	0	0	2	2	3	0	4	0	0	9	0	1	0	0	7	0	2	1	6	1	0	2	3	1	0	1	2	1	1	0	0	1	2	3	1	3	0	0	1	0	0	1	3	2	6	2	3	1	2	1	0	1	7	5	1	6	2	2	1	0	2	3	1	1	2	3	1	1	1	3	0	2	0	0	1	6	3	0	4	1	1	0	0	2	0	0	0	1	1	0	1	0	0	0	0	4	8	0	2	7	2	0	0	4	0	2	0	2	0	1	0	0	3	1	0	0	0	9	0	1	1	1	1	2	1	1	0	1	1	5	1	2	1	1	1	0	6	3	3	1	3	0	0	2	2	3	0	4	4	0	1	0	0	0	0	0	2	0	3	0	2	3	4	2	0	1	2	4	1	2	2	1	1	2	0	0	0	1	3	1	0	0	0	0	1	6	1	2	0	2	6	4	1	0	2	2	0	3	2	3	0	0	1	1	0	0	1	0	3	2	0	1	0	4	0	5	3	0	1	3	0	0	3	3	5	1	0	1	1	0	1	3	4	2	2	2	4	3	1	2	0	2	4	0	2	10	0	6	1	2	0	0	2	2	1	1	0	1	1	6	5	0	4	4	0	1	2	1	5	1	2	0	3	1	0	0	1	0	0	2	2	0	0	0	3	1	1	3	0	1	0	1	0	0	0	1	1	2	2	0	2	0	1	0	2	4	1	4	0	0	4	0	1	1	2	1	0	0	3	4	3	1	1	0	2	0	5	1	1	0	0	4	2	0	1	5	1	2	0	2	1	0	0	0	2	2
AK4	1	0	0	0	0	0	1	0	0	0	0	1	0	1	0	2	0	0	0	0	0	2	0	0	0	0	1	0	0	0	1	0	0	0	0	0	0	1	0	0	0	0	0	0	0	0	0	2	0	1	0	1	0	0	0	0	0	1	0	0	1	0	0	0	0	0	0	0	1	0	0	0	0	1	0	1	0	0	0	0	0	0	0	1	1	0	2	0	0	0	0	0	0	0	0	0	0	0	1	2	0	0	1	1	0	0	1	0	0	0	0	0	1	0	3	0	0	0	0	1	0	0	0	1	0	0	0	1	0	0	0	1	0	0	1	0	3	3	0	0	0	3	1	0	0	1	1	0	0	1	0	0	0	0	0	0	0	1	0	1	0	3	1	0	0	0	0	2	1	0	0	0	0	1	0	0	0	2	1	0	0	0	0	0	0	0	0	0	1	0	0	1	0	3	0	4	0	3	0	0	0	0	0	2	0	1	1	1	0	1	0	0	0	0	0	0	0	0	0	1	0	1	0	0	0	0	0	3	0	0	5	1	2	6	2	0	0	3	0	7	0	0	0	0	0	2	2	1	0	1	1	1	0	3	4	0	0	0	0	0	1	0	2	1	0	0	0	0	0	0	0	0	1	0	0	1	0	0	0	0	0	0	1	0	0	1	0	0	0	0	0	4	0	0	0	0	0	0	0	1	1	0	0	1	0	0	3	0	1	1	0	0	2	0	0	0	0	1	0	0	0	1	0	0	0	1	0	0	0	0	0	0	0	0	0	0	1	0	0	0	0	1	2	0	0	0	1	0	1	1	2	0	1	0	0	0	0	0	0	2	0	0	0	2	3	3	3	0	1	0	0	0	0	0	1	0	3	0	0	0	0	0	1	0	0	0	1	1	1	0	0	1	0	0	0	0	0	0	0	0	0	2	0	0	0	0	0	1	0	0	0	0	0	4	0	0	0	1	0	0	0	3	0	1	2	0	0	0	0	0	0	0	0	0	0	2	0	3	0	0	5	2	1	0	1	0	0	1	0	0	1	0	0	0	0	1	0	0	0	2	1	0	1	0	0	0	1	2	1	0	3	0	0	0	3	0	0	6	1	1	0	1	2	1	5	1	2	0	0	1	3	1	0	0	0	1	4	1	0	3	0	1	0	1	0	0	1	1	0	0	0	0	0	0	0	1	1	0	0	0	0	0	1	0	0	0	0	1	0	0	0	0	0	1	0	0	0	0	0	0	4	1	0	1	0	1	0	2	2	0	0	0	0	1	1	0	3	1	0	0	1	0	0	0	1	0	0	3	0	0	0	2	3	0	0	1	1	0	0	1	0	1	0	0	8	0	1	1	3	0	0	1	1	0	0	1	0	2	1	0	0	0	1	0	0	0	0	0	0	0	0	0	0	0	1	5	0	0	0	0	2	1	1	2	0	1	1	1	0	0	0	0	0	2	0	0	2	3	1	2	2	0	0	0	0	2	1	0	2	2	0	0	0	0	0	0	0	1	0	0	0	0	0	1	0	0	2	1	2	0	0	0	1	0	0	1	1	0	0	0	0	0	0	0	2	0	0	1	0	1	0	0	0	2	0	0	0	0	2	0	0	0	3	0	4	1	3	1	0	1	0	2	0	0	0	0	0	0	0	0	3	0	0	4	0	0	0	0	0	0	0	0	2	0	1	1	0	0	0	0	0	0	3	4	0	0	0	1	0	0	0	5	0	1	0	2	0	4	0	1	1	0	0	0	0	0	0	0	0	0	1	0	0	1	0	0	0	0	0	5	0	0	1	0	0	0	1	0	0	1	0	1	0	0	0	2	0	0	0	0	2	2	0	1	1	0	0	0	0	0	0	0	0	0	0	0	0	1	0	0	1	1	0	0	0	1	0	0	0	0	0	0	0	0	2	0	3	0	0	0	1	0	0	0	3	0	2	0	0	0	0	0	1	1	0	0	0	2	0	0	0	1	0	0	0	2	0	1	0	0	0	0	0	0	1	0	0	1	0	0	0	0	0	2	0	0	0	4	3	0	1	1	0	2	0	0	2	0	0	2	1	1	0	0	0	0	2	0	0	0	0	0	0	1	0	0	0	0	1	0	0	0	0	1	0	0	0	0	0	3	0	0	1	1	1	0	0	2	0	0	0	1	0	2	0	0	0	0	0	1	2	0	0	0	0	0	1	1	0	0	0	0	0	1	0	0	0	0	1	0	0	0	1	2	0	0	0	0	0	0	0	0	0	0	0	0	0	0	0	2	2	1	0	2	0	1	0	0	0	0	0	0	0	2	1	2	1	0	0	0	1	0	1	0	1	0	0	1	0	2	0	0	0	0	0	0	0	1	0	0	0	0	1	0	0	0	1	0	0	0	0	0	0	0	0	0	0	0	0	0	0	0	1	0	0	1	0	0	0	0	0	0	0	0	0	0	0	0	0	1	1	0	0	0	1	3	0	0	1	0	0	0	0	0	1	2	1	0	2	1	0	1	0	1	0	1	1	0	0	0	0	0	0	0	0	2	0	1	0	0	0	0	0	0	2	0	0	0	0	0	0	0	0	0	0	1	0	1	1	0	1	2	1	1	0	0	4	0	0	0	1	1	1	0	0	0	0	0	1	0	0	0	0	1	0	0	0	0	0	0	1	0	0	1	0	1	0	2	1	0	0	0	0	0	1	1	0	0	0	0	0	0	2	0	0	0	3	0	0	1	0	0	0	0	0	0	0	0	5	0	1	3	0	0	0	0	0	2	0	1	0	0	1	1	0	0	1	0	0	0	1	0	0	0	0	0	0	0	2	0	0	1	1	0	0	0	2	2	0	0	1	0	0	0	0	0	0	1	0	0	0	0	0	0	0	0	0	0	1	1	2	0	1	0	0	0	0	0	0	0	0	0	0	0	0	1	0	0	1	0	0	0	1	1	0	0	0
DNAJC6	0	0	0	0	0	0	1	0	0	0	0	0	0	0	0	0	1	0	0	0	0	0	0	0	0	0	0	0	0	0	1	0	0	0	0	1	0	1	0	0	0	0	0	0	0	0	0	0	1	0	0	0	0	0	0	0	0	0	0	0	0	0	0	0	0	0	0	0	0	0	0	0	0	0	0	0	0	1	0	0	0	0	0	1	0	0	0	0	0	0	0	0	0	0	0	0	0	0	0	0	0	2	0	0	1	0	0	0	0	0	0	0	0	0	0	0	0	1	0	0	0	0	0	0	0	0	0	0	0	0	0	0	0	0	0	0	0	0	0	0	0	0	0	0	0	0	0	0	0	0	0	0	0	0	0	0	0	0	0	0	0	0	0	0	0	0	0	0	0	0	0	0	0	0	0	0	0	0	0	0	0	0	0	0	0	0	0	0	0	0	0	0	0	0	0	0	0	0	0	0	0	0	0	0	0	0	0	0	0	0	0	0	0	0	0	1	0	0	0	0	0	0	0	0	0	0	1	0	0	0	0	0	0	0	0	0	0	0	0	0	0	0	0	1	0	0	0	0	0	0	0	0	0	0	0	0	0	0	0	0	1	0	0	0	0	0	0	0	0	0	0	0	0	0	0	1	0	0	0	1	0	0	0	0	0	0	0	0	0	0	0	0	0	0	0	0	1	0	0	0	0	0	1	0	2	0	0	0	0	0	0	0	0	0	2	0	0	0	0	0	0	0	0	0	0	0	0	0	0	0	0	0	0	0	0	0	0	0	0	0	0	0	0	0	0	0	0	0	0	0	0	0	0	0	0	1	0	0	0	0	0	0	0	0	0	0	0	0	0	0	0	0	1	0	0	0	0	0	1	0	0	0	0	0	0	0	0	0	0	0	0	0	0	0	0	0	0	0	0	0	0	0	0	0	0	0	0	0	0	0	0	0	0	1	0	0	0	0	0	0	0	0	0	0	0	0	0	0	0	0	0	0	0	0	0	1	1	0	0	0	0	0	0	0	0	0	0	0	0	1	0	0	0	0	0	0	0	0	0	0	0	0	0	0	0	0	0	0	0	0	0	0	0	0	0	0	0	0	0	0	0	0	0	0	2	0	0	0	0	0	0	0	0	0	0	0	0	0	0	0	0	2	0	0	1	0	0	0	0	0	0	0	0	0	0	0	0	0	1	0	0	2	0	2	0	2	0	0	1	0	0	0	0	0	0	0	0	0	0	0	0	0	0	0	0	0	0	0	0	0	0	0	0	0	0	0	3	0	0	0	0	0	0	0	0	0	0	0	0	0	0	0	0	0	0	0	0	0	0	0	0	0	1	0	0	0	0	0	0	0	0	0	0	0	0	0	0	0	0	0	0	0	0	0	0	0	0	0	0	0	0	0	0	0	0	0	0	0	0	0	0	0	0	0	0	0	0	0	0	0	0	0	0	0	0	0	0	0	0	0	0	0	0	0	0	0	0	0	0	0	0	0	1	0	0	0	0	0	0	0	0	0	0	0	0	0	0	0	0	0	0	0	0	0	0	0	0	0	0	0	0	0	0	0	0	1	0	0	0	0	0	1	0	0	0	0	0	0	0	0	0	0	0	0	0	0	0	0	0	0	0	0	0	0	0	0	1	0	0	0	2	0	0	0	0	0	0	0	0	0	0	0	0	1	0	0	0	0	0	0	0	0	0	0	0	0	0	0	0	0	0	0	0	0	1	0	0	0	0	0	0	0	0	1	0	1	0	0	0	0	0	0	0	0	0	0	0	0	0	0	0	0	0	0	0	0	0	0	0	0	0	1	0	0	0	0	0	0	0	0	0	0	0	0	0	0	0	0	0	0	0	0	0	0	0	0	0	0	0	0	0	0	0	0	1	0	0	0	0	0	0	0	0	0	0	0	0	0	0	0	0	0	0	1	1	0	0	0	0	0	0	0	0	0	0	0	0	0	0	0	0	0	0	0	0	0	0	0	0	0	0	0	0	0	1	0	0	1	0	0	0	0	0	0	0	1	0	0	0	0	0	0	0	0	0	0	0	0	0	0	0	1	0	0	0	0	0	0	0	0	0	0	0	0	0	0	0	0	0	0	0	0	0	0	0	0	0	0	0	0	0	0	0	0	0	0	0	0	0	0	0	0	0	0	0	0	0	1	0	0	0	0	0	0	0	0	0	0	0	0	0	0	0	0	0	0	0	0	0	0	0	0	0	0	0	0	0	0	0	0	0	0	0	0	0	0	0	0	0	0	0	0	0	0	0	1	0	0	0	0	0	0	0	0	0	0	0	0	1	0	0	0	0	0	0	0	0	0	0	0	1	0	0	0	0	0	0	0	0	0	0	0	0	0	0	0	0	0	0	0	0	0	0	0	0	0	0	0	0	0	0	0	0	0	1	0	0	0	0	0	0	0	0	0	0	0	0	0	0	0	0	0	0	0	0	0	0	0	0	0	0	0	0	0	0	0	0	0	0	0	0	0	0	0	0	0	0	0	0	0	0	0	0	0	0	0	0	1	0	0	0	0	0	0	0	0	0	0	0	0	0	0	0	0	0	0	0	0	0	0	0	0	0	0	0	0	0	0	0	0	0	0	0	0	0	0	0	0	0	0	0	0	0	0	0	0	0	0	0	0	0	0	0	0	0	0	0	0	0	0	0	0	0	0	0	0	0	0	0	0	0	0	0	0	0	0	0	0	0	0	0	0	0	0	0	0	0	0	0	0	0	0	0	0	0	0	0	0	0	0	0	0	0	0	0	0	0	0	0	0	0	0	0	0	0	0	0	0	0	0	0	0	0	0	0	0	0	0	0	0	0	0	0	0	0	0	0	0	0	0	0	0	0	0	0	0	0	0	0	0	0	0	0	0	0	0	0	0	0	0	0	0	0	0	0	0	0	0	0	0	0	0	0	0	0	0	0
LEPROT	2	1	0	0	1	0	0	0	0	0	0	0	1	0	2	2	0	1	2	4	1	0	0	0	1	0	0	1	1	1	2	0	1	2	0	0	0	0	1	0	3	0	0	1	3	1	1	2	0	1	0	0	0	0	0	0	1	0	1	0	1	0	1	1	0	2	0	0	0	0	1	0	0	1	1	0	0	0	1	0	2	0	0	1	3	2	4	3	0	1	1	0	0	0	0	0	0	3	0	1	0	2	0	1	2	0	1	1	1	3	1	0	0	5	1	1	0	2	0	1	2	0	0	3	4	1	0	0	0	0	1	0	1	1	0	1	1	1	0	0	1	1	1	0	0	0	0	1	0	3	0	1	2	0	0	0	0	1	2	3	1	1	0	1	1	0	0	0	1	1	2	1	0	2	0	2	0	0	1	1	3	0	0	0	0	1	1	1	1	0	1	0	2	2	1	4	0	3	0	1	0	0	1	0	1	2	3	1	1	2	0	0	1	0	1	0	1	0	1	0	0	0	5	1	1	0	1	0	1	1	4	0	3	2	1	0	1	7	0	4	0	0	2	0	1	2	1	2	1	2	0	0	1	0	3	1	1	0	0	1	0	2	1	1	0	0	1	0	1	0	1	1	0	3	0	2	2	0	4	0	1	1	0	1	2	0	0	0	0	0	1	0	1	0	0	0	1	0	1	1	1	1	1	0	1	1	1	0	1	0	2	2	2	3	0	1	0	1	0	0	1	3	3	1	0	1	0	1	0	3	0	0	0	0	0	0	1	0	0	0	1	1	0	1	1	1	1	1	1	0	1	1	0	2	0	1	2	2	0	1	2	1	1	1	2	2	0	0	1	0	0	0	3	1	0	1	0	1	1	1	0	0	4	1	2	3	2	1	1	0	1	0	2	3	1	1	0	1	2	1	1	0	1	0	1	2	1	2	2	2	3	1	0	6	3	1	0	3	0	1	0	1	0	0	2	0	0	0	3	0	0	0	0	0	2	0	0	0	1	0	0	4	2	1	0	2	0	0	1	1	0	1	0	0	3	1	0	0	0	2	1	1	0	1	0	0	0	1	0	1	1	1	0	1	0	1	0	2	1	2	2	0	1	2	1	0	0	3	0	4	0	0	0	2	0	1	2	0	0	2	2	2	0	1	0	0	1	1	2	0	1	0	0	2	0	0	0	0	0	0	0	4	0	0	1	1	2	2	0	0	0	0	0	2	1	0	1	1	0	0	1	0	1	0	0	2	0	1	2	0	2	0	0	1	1	0	2	1	0	0	1	0	0	1	0	0	0	5	1	0	0	0	0	0	0	3	0	0	1	0	0	1	0	1	3	0	1	1	3	2	1	1	0	1	1	1	1	2	1	0	2	0	0	0	0	0	1	0	4	1	1	0	1	1	3	1	0	0	0	0	1	0	0	1	0	4	0	0	1	1	0	2	1	2	0	0	4	1	0	3	2	0	1	0	0	1	0	0	1	1	0	1	0	1	0	3	0	0	0	0	0	0	1	1	0	0	0	2	3	0	0	0	1	0	1	0	0	0	0	0	0	2	0	0	3	0	2	1	0	0	2	0	0	1	1	0	0	0	1	0	0	1	0	0	1	0	3	0	0	0	0	1	0	1	0	0	0	0	0	4	2	1	0	3	0	0	1	0	0	1	0	1	1	0	0	0	0	0	0	1	5	0	6	1	1	0	0	1	0	0	0	3	1	1	0	0	2	2	0	0	2	1	0	0	1	0	0	0	0	0	0	0	0	0	0	0	2	0	0	3	1	1	2	1	0	1	1	0	0	1	0	2	1	0	0	1	0	2	0	2	0	2	0	0	0	1	0	0	1	1	0	0	2	0	1	0	0	1	0	0	1	0	0	0	1	0	0	2	2	0	0	2	0	1	1	1	1	0	0	0	2	1	1	0	2	0	4	0	1	0	0	4	0	0	1	1	0	1	0	1	0	1	0	0	0	0	1	1	0	1	1	1	0	0	1	0	0	1	2	0	0	0	0	0	0	0	1	0	2	0	0	6	0	0	1	0	0	1	0	2	1	0	0	0	0	1	0	0	0	0	1	0	0	1	0	1	0	0	0	0	0	0	1	0	0	0	0	3	0	0	1	0	0	0	0	0	0	0	0	1	0	0	0	2	1	2	1	1	0	0	3	0	0	0	0	0	0	1	1	1	0	0	0	2	0	0	0	3	0	0	0	0	1	0	1	1	1	0	1	0	0	0	1	0	3	2	0	1	0	1	2	0	0	0	1	0	5	1	0	0	0	0	0	0	0	0	1	2	0	0	0	0	0	0	2	0	5	1	1	3	0	0	0	0	1	2	0	2	1	0	0	0	0	0	0	0	4	3	0	0	1	0	0	1	0	0	4	0	1	0	0	0	1	2	0	1	1	1	1	0	1	0	0	1	0	0	1	0	2	1	4	0	0	0	0	2	1	1	2	0	0	0	1	0	0	0	0	1	1	1	1	0	0	1	0	1	0	3	0	0	0	0	0	2	0	0	1	1	1	2	1	0	1	0	0	3	0	1	0	0	1	0	0	0	0	0	1	0	1	0	2	1	1	0	1	0	0	0	2	2	5	3	6	4	1	2	2	1	4	0	1	0	3	2	4	1	2	3	4	0	1	3	1	1	1	3	1	5	1	0	0	2	2	1	1	2	3	4	4	1	3	2	2	5	0	2	9	2	1	0	1	1	4	2	0	1	2	0	1	2	3	2	3	6	4	2	3	0	3	1	2	4	0	2	3	3	3	1	0	1	3	2	2	2	1	1	1	3	4	1	2	3	1	1	0	2	1	1	2	2	2	4	1	3	1	4	2	2	3	1	2	2	0	0	0	2	1	2	2	2	1	0	2	2	0	0	0	0	0	0	1	0	3	0	3	2	1	2	0	0	2	3	3	0	0	1	3
LEPR	0	0	3	18	0	2	0	0	0	1	0	0	0	2	0	0	0	47	13	0	0	0	0	0	0	0	0	0	0	0	0	0	2	2	0	1	0	0	0	0	0	0	0	0	0	0	1	0	2	0	0	0	0	0	0	0	3	0	29	1	6	1	4	10	0	0	0	0	2	0	0	1	0	0	2	0	0	0	0	0	0	0	0	1	0	1	1	0	0	1	1	0	0	0	0	0	0	22	0	0	1	2	0	0	0	0	1	0	0	0	0	0	0	36	0	0	0	0	0	0	0	0	0	0	0	0	0	0	0	0	21	1	0	0	1	0	0	21	1	15	3	18	0	0	0	0	43	0	0	0	0	0	0	0	0	0	0	0	0	28	0	0	0	1	0	1	0	0	0	0	0	2	1	0	0	2	0	0	2	0	33	0	0	0	0	0	3	63	2	0	0	0	3	29	0	1	1	1	1	0	0	3	2	0	0	0	0	1	0	0	0	1	0	1	0	1	0	1	0	2	0	3	32	0	0	0	0	0	0	0	25	0	50	69	0	1	1	53	0	84	0	0	0	0	0	0	0	0	0	2	0	0	0	3	1	0	0	0	1	9	0	0	0	0	2	0	0	0	0	0	0	0	0	46	0	5	0	0	0	1	0	0	2	0	10	0	21	0	0	0	0	0	0	1	0	0	0	0	0	1	1	0	1	0	0	0	0	0	1	0	0	1	1	0	0	5	0	0	0	0	0	28	0	0	0	0	0	0	0	0	0	1	0	0	1	0	1	1	0	1	0	23	28	0	1	1	0	40	0	0	14	0	0	30	0	1	31	0	1	0	28	0	1	48	1	3	37	0	0	0	0	0	1	0	0	2	1	0	0	1	0	0	19	1	1	0	0	0	0	1	0	1	0	1	0	0	1	0	38	0	0	0	1	0	1	0	1	16	38	3	1	30	0	1	0	1	0	14	0	3	1	0	0	0	0	0	0	0	2	1	0	0	0	4	1	0	0	0	0	0	11	30	1	0	0	0	0	0	1	0	0	0	0	0	1	0	0	0	0	0	0	0	1	1	1	0	0	0	1	0	0	50	0	0	20	0	1	48	2	0	1	0	3	4	27	0	0	0	0	0	0	0	0	0	0	0	0	1	1	0	48	1	0	0	0	0	1	43	0	0	0	0	1	1	0	1	1	0	0	1	0	1	0	0	0	0	0	1	0	0	0	0	0	2	0	0	1	0	0	1	3	1	0	1	2	0	1	0	0	0	0	0	0	1	2	3	0	0	0	0	0	0	0	0	2	1	0	5	0	0	0	0	0	0	0	2	0	0	2	0	0	3	1	0	2	0	4	0	15	1	0	2	0	0	2	0	0	1	1	0	1	0	0	0	0	0	0	0	0	1	1	3	0	0	5	1	0	1	0	1	2	0	0	3	1	15	2	0	0	0	1	0	0	1	1	1	0	1	0	2	0	0	0	0	0	0	0	0	0	1	0	0	0	0	0	1	0	0	0	0	0	0	0	0	0	0	0	0	3	0	0	0	0	1	0	1	0	0	1	2	0	0	0	0	4	0	0	4	0	1	0	1	0	1	2	1	0	2	0	0	1	1	0	1	3	0	0	0	1	0	0	1	0	0	0	0	1	0	0	0	6	0	0	0	0	1	0	0	0	0	1	0	1	0	0	0	0	0	3	0	0	0	2	0	0	1	1	1	0	0	1	0	1	1	0	1	0	0	0	3	6	0	2	1	0	0	0	3	0	2	3	0	0	0	0	0	1	1	0	5	1	1	0	3	0	0	0	0	0	0	1	1	0	0	0	1	0	1	1	0	0	1	0	0	2	2	0	0	1	0	1	0	0	1	0	0	0	1	0	0	0	0	1	0	3	0	6	4	1	0	0	1	0	6	0	0	0	0	0	0	0	0	9	0	7	0	0	0	0	0	3	1	1	0	1	22	0	1	0	3	2	3	2	0	0	0	2	1	0	0	0	0	0	1	0	0	0	0	1	0	0	0	1	6	2	0	1	36	1	0	3	0	0	2	1	0	1	1	0	4	0	0	0	0	0	0	1	1	0	0	1	1	0	0	0	2	1	1	1	1	0	0	0	0	0	0	0	0	0	0	1	0	0	0	2	1	0	0	0	1	0	0	0	0	0	1	0	1	0	0	0	0	2	0	0	0	1	1	0	1	0	0	1	3	0	0	1	8	1	0	1	0	1	2	0	0	1	0	1	1	1	0	0	0	0	2	0	0	0	1	3	0	0	1	4	1	0	0	0	1	0	0	0	0	0	0	0	0	0	3	3	0	0	0	0	1	6	0	0	1	0	0	0	0	0	1	0	0	0	0	1	0	0	0	0	0	1	14	0	1	0	1	0	0	0	1	11	0	0	0	2	0	1	1	1	0	1	0	2	1	2	2	0	0	0	1	0	0	0	1	3	0	0	0	1	0	0	0	6	1	0	0	0	1	1	1	0	0	0	0	0	0	0	0	0	0	0	0	2	1	0	2	1	0	0	0	0	0	0	0	1	0	0	1	2	5	0	1	1	0	2	0	2	1	0	0	2	0	0	0	0	0	2	1	0	0	3	0	0	0	0	1	0	0	0	2	0	0	3	2	0	0	0	0	0	0	0	0	2	0	1	0	0	0	2	2	1	0	0	0	2	0	0	3	2	0	0	0	0	0	1	0	0	3	0	2	7	0	0	0	0	0	0	1	3	2	0	0	0	0	0	1	2	0	0	0	1	0	1	1	0	0	0	0	0	0	0	0	1	0	0	0	0	0	0	0	1	0	0	0	0	0	0	0	1	0	0	1	0	0	0	0	2	2	0	0	0	1	1	0	0	2	0	0	0	2	0	0	1	1	0	0	0	0	0	0	0	0	0	0	0	0	0	0	0	0	0	0	0	0	0	0	0	0	0	0	0
PDE4B	12	3	0	0	1	6	2	0	0	0	0	0	0	0	0	20	0	0	0	0	2	0	0	0	0	0	1	0	0	0	1	0	0	0	0	0	2	0	0	0	3	0	0	0	0	0	0	0	0	0	0	0	0	0	0	0	0	0	0	0	0	0	0	0	1	0	0	0	0	0	0	0	0	0	16	1	0	0	9	1	0	0	0	0	0	0	0	0	0	0	0	2	0	0	0	0	0	0	0	0	0	0	0	0	0	0	1	0	1	0	5	1	0	0	0	0	0	1	0	0	0	0	1	1	0	0	0	0	0	0	0	3	0	3	0	0	0	0	0	0	0	0	0	0	0	0	0	1	0	0	2	0	1	0	1	0	0	0	0	0	1	0	0	0	0	2	0	0	0	1	0	0	0	0	0	0	0	0	1	0	0	1	0	4	3	0	0	3	0	0	1	0	0	1	0	0	2	0	0	0	0	0	0	1	0	0	0	0	0	0	0	0	0	0	0	1	0	0	1	0	0	2	0	2	0	0	0	0	1	1	0	0	0	0	0	0	1	0	0	0	2	0	0	0	0	0	0	2	0	0	0	1	0	0	0	1	0	0	0	0	0	0	1	0	0	0	0	0	0	0	0	0	8	0	0	1	0	0	2	0	0	0	1	0	0	0	0	0	0	0	0	0	0	0	0	0	2	1	1	1	1	1	0	0	0	0	1	0	0	0	0	0	0	0	1	0	0	0	0	0	0	0	0	0	1	1	0	0	1	0	0	0	0	0	0	0	0	0	0	1	0	0	0	0	0	0	1	0	2	0	0	0	0	0	0	0	0	0	0	0	0	0	0	0	0	0	0	2	0	0	0	0	0	0	0	22	0	2	0	0	0	0	0	0	0	0	0	0	0	2	0	1	3	0	2	23	2	0	0	0	0	1	0	0	0	0	0	2	1	0	2	0	0	2	0	0	0	0	0	9	0	0	0	0	0	0	0	0	0	0	0	0	0	0	0	1	1	0	0	0	0	0	1	0	0	14	0	0	0	1	1	0	0	0	0	0	0	0	0	0	2	0	0	0	0	0	0	0	1	0	1	0	0	0	1	0	0	1	0	0	0	0	0	2	0	0	0	0	0	0	0	0	1	0	0	1	0	0	0	0	0	0	0	0	1	0	0	0	0	2	1	0	1	0	0	0	2	0	0	0	0	0	0	0	0	0	6	4	0	0	0	1	12	0	0	0	0	0	0	0	0	0	0	0	0	0	0	3	2	0	0	1	1	1	0	0	3	0	1	4	0	0	0	0	0	0	1	0	0	0	0	1	3	2	0	1	0	0	0	0	0	0	2	3	0	1	0	0	23	0	0	1	0	0	1	0	0	0	3	1	1	0	0	0	0	0	0	0	0	2	0	1	1	0	10	0	1	2	0	1	3	0	0	0	0	0	1	0	0	0	0	1	1	0	0	0	11	0	0	12	0	1	0	1	0	0	0	0	11	0	2	0	0	2	0	0	2	0	0	0	0	0	0	0	0	0	0	0	3	1	0	0	0	1	0	1	0	0	1	1	23	0	0	0	6	1	0	0	0	1	1	1	1	0	0	1	0	0	5	0	6	0	2	0	0	2	0	0	0	2	0	0	0	0	0	0	0	0	0	0	0	2	0	1	1	0	1	1	0	0	1	0	2	1	0	2	1	0	0	0	0	0	0	0	0	1	1	0	1	0	1	0	0	2	1	1	1	0	0	4	1	0	0	2	0	1	0	1	0	0	0	0	0	0	1	0	2	0	0	0	2	4	1	2	1	4	0	0	0	0	2	1	0	0	0	0	0	0	0	0	0	0	2	0	0	0	0	0	0	0	0	1	1	0	2	0	0	1	1	0	0	0	0	0	1	1	0	0	0	0	0	0	0	0	0	0	0	0	0	0	0	0	0	2	0	0	0	0	1	0	2	0	0	0	0	0	0	3	1	9	0	4	0	1	1	2	0	0	1	0	1	0	0	0	0	0	0	1	0	0	0	0	1	0	0	0	0	1	0	0	0	6	0	1	4	0	2	0	3	1	1	0	0	0	0	2	1	1	0	0	0	1	0	3	0	0	0	0	0	0	0	1	0	0	1	0	0	0	1	1	2	0	0	3	4	0	0	0	0	1	0	0	0	1	0	3	0	0	1	3	2	2	1	0	0	1	0	0	0	8	0	0	2	0	0	4	0	0	0	0	0	0	1	0	35	1	0	0	0	0	0	0	0	0	3	0	0	0	2	0	0	1	0	0	0	1	0	0	0	1	1	0	0	1	2	0	4	0	0	0	0	0	0	0	1	0	0	0	0	1	0	1	0	0	0	1	0	0	0	0	1	0	1	0	0	0	0	0	1	0	0	0	0	0	0	0	0	1	0	0	0	0	0	0	3	0	1	4	1	0	1	0	0	0	0	0	1	0	0	0	6	0	0	1	1	45	0	0	1	0	0	1	0	0	0	0	0	1	3	0	0	2	1	0	1	0	0	0	0	0	0	1	0	2	0	0	0	0	0	3	1	0	2	1	3	0	1	0	0	1	1	0	0	0	0	1	0	2	0	0	0	0	0	0	0	0	0	0	1	2	1	0	1	0	0	0	2	0	0	3	0	1	1	4	8	0	0	0	0	0	0	1	0	0	0	5	1	1	5	0	0	0	2	2	0	0	0	2	0	0	0	0	4	0	0	0	0	1	1	3	2	3	1	2	1	0	0	0	1	3	0	0	3	2	0	2	1	0	0	0	0	3	0	0	4	0	4	0	0	0	7	0	0	1	0	0	1	2	1	0	0	0	0	0	0	1	1	0	0	3	2	3	0	0	1	0	2	1	0	0	0	0	0	0	0	0	0	0	0	0	4	2	0	7	0	0	0	0	0	7	0	0	3	0	0	0	0	0	1	0	2	1	1	0	0	0	1
SGIP1	0	0	0	0	0	0	0	0	0	0	0	0	0	0	0	1	0	0	0	0	0	0	0	0	0	1	0	0	0	0	0	0	0	0	0	0	0	0	0	0	0	0	0	0	0	0	0	0	0	0	0	0	0	0	0	0	0	0	0	0	0	0	0	0	0	0	0	0	0	0	0	0	0	0	0	0	0	0	0	0	0	0	0	0	0	0	0	0	0	0	0	0	0	1	0	0	0	0	0	0	0	0	0	0	0	0	0	0	0	0	0	0	0	0	0	0	0	0	0	0	0	0	0	0	0	0	0	0	0	0	0	0	0	0	0	0	0	0	0	0	0	0	0	0	0	0	0	0	0	0	0	0	0	0	0	0	0	0	0	0	0	0	0	0	0	0	0	0	0	0	0	0	0	0	0	0	0	0	0	0	0	0	0	0	0	0	0	0	0	0	0	0	0	0	0	0	0	0	0	0	0	0	0	0	0	0	0	0	0	0	0	0	0	0	0	0	1	0	0	0	0	0	0	1	0	0	0	0	0	0	0	0	0	0	0	0	1	0	0	0	0	0	0	0	0	0	0	0	0	0	0	0	0	0	0	0	0	0	0	0	0	0	0	0	0	0	0	0	0	0	0	0	0	0	0	0	0	0	0	0	0	0	0	0	0	0	0	0	0	0	0	0	0	0	1	0	0	0	1	0	0	1	0	0	0	0	0	0	0	0	0	0	0	0	0	0	1	0	0	0	0	0	0	0	0	0	0	0	0	0	0	0	0	0	0	1	0	0	0	0	0	0	0	0	0	0	0	1	0	0	0	0	0	0	0	0	0	0	0	0	0	0	0	0	0	0	0	0	0	0	0	0	0	0	0	0	0	0	0	0	0	0	0	0	0	0	0	0	0	0	0	0	0	0	0	0	0	0	0	0	0	0	0	0	0	0	0	0	0	0	0	0	0	0	1	0	0	0	0	0	0	0	0	0	0	0	0	0	0	0	1	0	0	0	0	0	0	0	0	0	0	0	1	0	0	0	0	0	0	0	0	0	0	0	0	0	0	0	0	0	1	1	0	0	0	0	0	0	0	0	0	0	0	0	0	0	0	0	0	0	0	0	0	0	0	0	0	1	0	0	0	0	0	0	0	0	0	0	0	0	0	0	0	0	1	0	0	0	0	1	0	1	0	0	0	0	0	0	0	0	0	0	0	0	0	0	0	0	0	0	0	0	0	0	0	0	1	0	0	0	0	0	0	0	0	0	0	0	0	0	0	0	0	0	0	0	0	0	0	0	0	0	0	0	0	0	0	0	0	0	1	0	0	0	0	0	0	0	0	0	0	0	0	0	0	0	0	0	0	0	0	0	0	0	0	0	0	0	1	0	0	1	0	0	0	0	0	0	0	0	0	0	0	0	0	0	0	0	1	0	0	0	0	0	0	0	0	0	0	0	0	0	0	0	0	0	0	0	0	0	0	0	0	0	0	0	0	0	0	0	0	0	0	0	1	0	0	0	0	0	0	0	0	0	0	0	0	0	1	0	0	0	0	0	0	0	0	0	0	0	0	0	0	0	0	0	0	0	1	0	1	0	0	0	0	1	0	0	0	0	0	0	0	0	0	0	0	0	0	0	0	0	0	0	0	0	0	0	0	0	0	0	0	0	0	0	0	0	0	0	0	0	1	0	0	0	0	0	0	0	0	0	1	0	0	0	0	0	0	0	0	0	0	0	1	0	0	0	0	0	0	0	0	1	0	0	0	0	0	0	0	0	0	0	0	0	0	0	0	0	0	0	0	2	0	0	0	0	0	0	0	0	1	0	0	0	0	0	0	0	0	0	0	0	0	0	0	0	0	0	0	0	0	0	0	0	0	0	0	0	0	0	0	0	0	0	0	0	0	0	0	0	0	0	0	0	0	0	0	0	0	0	0	0	1	0	0	0	0	0	0	0	0	0	0	0	0	0	0	0	0	0	0	0	0	0	0	0	0	0	0	1	0	0	0	0	0	0	0	0	0	0	0	0	0	0	0	0	0	0	0	0	0	0	0	0	1	0	0	0	0	0	0	0	0	0	0	0	0	0	0	0	0	0	0	0	0	0	0	0	0	0	0	0	0	0	0	0	0	0	0	0	0	0	0	0	0	0	0	1	0	0	0	0	0	0	0	0	0	0	2	0	0	0	0	0	0	0	0	0	0	1	0	0	0	0	0	1	0	0	0	0	0	0	0	0	0	0	0	0	0	0	0	0	0	0	0	0	0	0	0	0	0	0	0	0	1	0	0	0	0	1	0	0	0	0	0	0	0	0	0	0	0	0	0	0	1	0	0	0	0	0	0	0	0	0	0	0	0	0	1	0	0	0	0	0	0	0	0	0	0	0	0	0	0	0	3	0	0	0	0	0	0	0	0	0	0	0	0	0	0	0	0	0	1	0	0	0	0	0	0	0	0	1	0	0	0	0	0	0	0	0	0	0	0	0	0	0	0	0	0	0	0	0	0	0	0	0	0	0	0	0	0	0	0	0	0	0	0	0	1	0	0	0	0	0	0	0	0	0	0	0	0	0	0	0	0	0	0	0	0	0	0	0	0	0	0	0	0	0	0	0	0	0	0	0	0	0	0	0	0	1	0	0	0	0	0	0	0	0	0	0	0	0	0	0	0	0	0	0	0	0	0	0	0	0	0	0	0	0	0	0	0	0	0	0	3	0	0	0	0	0	0	0	0	0	0	0	0	0	0	0	0	0	0	0	0	0	0	0	0	0	0	0	0	0	0	0	0	0	0	0	0	0	0	0	0	0	0	0	0	0	0	0	0	0	0	0	0	0	0	0	0	0	0	0	0	0	0	0	0	0	0	0	0	0	0	0	0	0	0	0	0	0	0	0	0	0	0	0	0	0	0	0	0	0	0	0	0	0	0	0	0	0	0	0	0
TCTEX1D1	0	0	0	0	0	0	0	0	0	0	0	0	0	0	0	0	0	0	0	0	0	0	0	0	0	0	0	0	0	0	0	0	0	0	0	0	0	0	0	0	0	0	0	0	0	0	0	0	0	0	0	0	0	0	0	0	0	0	0	0	0	0	0	0	0	0	0	0	0	0	0	0	0	0	0	0	0	0	0	0	0	0	0	0	0	0	0	0	0	0	0	0	0	0	0	0	0	0	0	0	0	0	0	0	0	0	0	0	0	0	0	0	0	0	0	0	0	0	0	0	0	0	0	0	0	0	0	0	0	0	0	0	0	0	0	0	0	0	0	0	0	0	0	0	0	0	0	0	0	0	0	0	0	0	0	0	0	0	0	0	0	0	0	0	0	0	0	0	0	0	0	0	0	0	0	0	0	0	0	0	0	0	0	0	0	0	0	0	0	0	0	0	1	0	0	0	0	0	0	0	0	0	0	0	0	0	0	0	0	0	0	0	0	0	0	0	0	0	0	0	0	0	0	0	0	0	0	0	0	0	0	0	0	0	0	0	0	0	0	0	0	0	0	0	0	0	0	0	0	0	0	0	0	0	0	0	0	0	0	0	0	0	0	0	0	0	0	0	0	0	0	0	0	0	0	0	0	0	0	0	0	0	0	0	0	0	0	0	0	0	0	0	0	0	0	0	0	0	0	0	0	0	0	0	0	0	0	0	0	0	0	0	0	0	0	0	0	0	0	0	0	0	0	0	0	0	0	0	0	0	0	0	0	0	0	0	0	0	0	0	0	0	0	0	0	0	0	0	0	0	0	0	0	0	0	0	0	0	0	0	0	0	0	0	0	0	0	0	0	0	0	0	0	0	0	0	0	0	0	0	0	0	0	0	0	0	0	0	0	0	0	0	0	0	0	0	0	0	0	0	0	0	0	0	0	0	0	0	0	0	0	0	0	0	0	0	0	0	0	0	0	0	0	0	0	0	0	0	0	0	0	0	0	0	0	0	0	0	0	0	0	0	0	0	0	0	0	0	0	0	0	0	0	0	0	0	0	0	0	0	0	0	0	0	0	0	0	0	0	0	0	0	0	0	0	0	0	0	0	0	0	0	0	0	0	0	0	0	0	0	0	0	0	0	0	0	0	0	0	0	0	0	0	0	0	0	0	0	0	0	0	0	0	0	0	0	0	0	0	0	0	0	0	0	0	0	0	0	0	0	0	0	0	0	0	0	0	0	0	0	1	0	0	0	0	0	0	0	0	0	0	0	0	0	0	0	0	0	0	0	0	0	0	0	0	0	0	1	0	0	0	0	0	0	0	0	0	0	0	0	0	0	0	0	0	0	0	0	0	0	0	0	0	0	0	0	0	0	0	0	0	0	0	0	0	1	0	0	0	0	0	0	0	0	0	0	0	0	0	0	0	0	0	0	0	1	0	0	0	0	0	0	0	0	0	1	0	0	0	0	0	0	0	0	1	0	0	0	0	0	0	0	0	0	0	0	0	0	0	0	0	0	0	0	0	0	0	0	0	0	0	0	0	0	0	0	0	0	0	0	0	0	0	0	0	0	0	0	0	0	0	0	0	0	0	0	0	0	0	0	0	0	0	0	1	0	0	0	0	0	0	0	0	0	0	0	0	0	0	0	0	0	0	0	0	0	0	0	0	0	0	0	0	1	0	0	0	0	0	0	0	0	0	0	0	0	0	0	0	0	0	0	0	0	0	0	0	0	0	0	0	0	0	0	0	0	0	0	0	0	0	0	1	0	0	0	0	0	0	0	0	0	0	0	0	0	0	0	0	0	0	0	0	0	0	0	0	0	0	0	0	0	0	0	0	0	0	0	0	0	0	0	0	0	0	0	0	0	0	0	0	0	0	0	0	0	0	0	0	0	0	0	0	0	0	0	0	0	0	0	0	0	1	0	0	0	0	0	0	0	0	0	0	0	0	0	0	0	1	0	0	0	0	0	0	0	0	0	0	0	1	0	0	0	0	0	0	0	0	0	0	0	0	0	0	0	0	0	0	0	0	0	0	0	0	0	0	0	0	0	0	0	0	0	0	0	0	0	0	0	0	0	0	0	0	0	0	0	0	0	0	0	0	0	0	0	0	0	1	0	0	0	1	0	0	0	0	0	0	0	0	0	0	0	0	0	0	0	0	1	0	0	0	0	0	0	0	0	0	0	0	0	0	0	0	0	0	0	0	0	0	0	0	1	0	0	0	0	0	0	0	0	0	0	0	0	0	0	0	0	0	0	0	0	0	0	0	0	0	0	0	0	0	0	0	0	0	0	0	0	0	0	0	0	0	0	1	0	0	0	0	0	0	0	0	0	0	0	0	0	0	0	0	0	0	0	0	0	0	0	0	0	0	0	0	0	0	0	0	0	0	0	0	0	0	0	0	0	0	0	0	0	0	0	0	0	0	0	0	0	0	0	0	0	0	0	0	0	0	0	0	0	0	0	1	0	0	0	0	0	0	0	0	0	0	0	0	0	0	0	0	0	0	0	0	0	0	0	0	0	0	0	0	0	0	0	0	0	0	0	0	0	0	0	0	0	0	0	0	0	0	0	0	0	0	0	0	0	0	0	0	0	0	0	0	0	0	0	0	0	0	0	0	0	0	0	0	0	0	0	0	0	0	0	0	0	0	0	0	0	0	0	0	0	0	0	0	0	0	0	0	0	0	0	0	0	0	0	0	0	0	0	0	0	0	0	0	0	0	0	0	0	0	0	0	0	0	0	0	0	0	0	0	0	0	0	0	0	0	0	0	0	0	0	0	0	0	0	0	0	0	0	0	0	0	0	0	0	0	0	0	0	0	0	0	0	0	0	0	0	0	0	0	0	0	0	0	0	0	0	0	0	0	0	0	0	0	0	0	0	0	0	0	0	0	0	0	0	0	0	0	0	0	0	0	0	0
WDR78	0	0	0	0	0	0	0	2	0	0	2	0	0	0	0	0	0	1	1	1	1	2	1	0	0	0	0	0	0	1	0	0	0	0	0	0	0	0	0	0	1	0	0	0	0	0	0	1	0	1	0	0	1	0	0	0	1	1	0	1	0	0	0	0	0	1	0	0	0	0	0	0	0	0	2	0	0	0	1	0	0	0	0	1	1	0	0	0	1	0	0	0	1	1	0	0	0	0	0	1	0	0	0	0	0	1	0	1	1	1	0	0	0	0	0	0	0	0	0	0	0	0	0	1	2	0	2	1	0	1	0	0	1	1	1	1	1	0	0	0	0	0	0	1	0	0	0	0	0	0	0	0	0	0	0	0	0	1	0	0	0	0	0	0	0	0	0	0	3	0	0	0	0	0	0	4	0	0	0	0	0	0	0	0	0	1	0	0	0	0	2	1	0	0	1	0	0	2	0	2	0	2	1	0	0	1	0	0	0	0	0	0	0	0	0	0	0	1	0	0	0	0	0	0	0	0	0	0	0	0	2	0	3	1	0	0	0	2	2	1	0	0	0	0	1	0	0	2	0	0	0	0	0	0	0	1	0	0	0	0	0	0	0	0	2	0	0	1	1	0	0	2	0	0	0	0	0	0	0	0	0	1	0	1	0	0	0	0	1	0	0	2	0	0	1	0	1	1	0	0	1	0	0	0	0	0	2	0	0	0	1	0	2	0	0	1	0	0	1	0	1	0	0	0	0	0	0	1	0	1	0	0	0	0	0	0	0	0	0	0	0	0	1	0	1	0	1	0	0	0	0	0	0	0	1	1	0	1	0	0	0	0	0	0	0	0	0	0	0	0	0	0	0	0	0	1	1	2	0	0	0	0	0	0	0	0	1	0	0	0	0	0	0	1	0	0	1	0	0	0	2	0	0	0	0	1	0	0	2	0	0	0	0	1	0	0	0	0	1	0	0	1	0	0	2	0	0	1	1	0	0	0	0	0	1	0	0	1	0	0	0	0	0	0	0	1	0	0	0	0	0	0	2	0	1	1	0	1	0	0	1	0	0	0	0	0	0	0	0	0	1	0	0	1	0	0	0	0	0	0	0	0	1	0	0	1	0	1	0	0	1	0	0	1	0	2	2	0	1	0	0	0	0	0	0	0	0	1	3	0	0	0	0	0	0	0	0	0	1	0	0	0	0	0	1	0	1	0	0	1	0	0	0	0	2	0	1	0	0	1	1	0	0	0	0	2	1	1	3	0	2	0	1	0	0	0	1	0	0	1	0	0	0	0	0	0	0	0	0	0	0	2	0	0	0	2	0	0	0	0	0	1	0	0	2	0	0	0	0	0	0	4	0	0	1	0	0	3	3	0	2	0	0	0	0	0	1	0	2	0	2	1	0	0	1	1	0	0	1	0	2	0	0	1	0	2	0	0	0	3	1	2	0	0	0	0	2	0	1	2	0	0	0	0	0	0	0	1	0	1	0	2	0	0	0	1	0	1	1	0	0	0	0	0	0	1	0	0	0	0	0	0	1	0	1	0	0	1	0	0	0	0	0	0	0	0	1	0	0	0	2	0	0	1	1	0	0	0	0	0	0	0	0	0	1	0	0	0	1	2	0	2	4	1	0	0	0	1	3	2	3	1	0	0	0	0	0	0	0	0	0	0	0	0	0	1	0	0	0	0	4	0	2	0	0	1	0	0	0	0	1	0	0	3	0	1	0	1	0	0	0	0	0	0	0	1	0	2	0	0	3	0	0	0	0	0	0	0	0	0	0	0	1	0	1	0	0	0	0	0	0	0	1	0	0	0	0	0	0	0	0	0	0	0	2	1	0	0	1	0	0	0	0	0	0	0	0	1	1	0	1	0	0	0	1	0	0	0	1	0	0	1	0	3	1	0	1	0	0	0	0	0	1	0	3	0	2	0	1	0	0	0	0	0	0	0	0	1	0	2	0	1	0	0	0	0	1	2	0	0	1	1	0	0	0	0	0	2	0	0	2	0	0	1	0	0	1	0	0	0	1	1	0	0	3	0	1	1	1	3	2	0	0	0	0	0	0	0	1	0	0	2	0	2	0	1	0	0	0	0	1	0	2	1	0	0	0	0	0	0	2	0	0	4	0	0	2	1	0	2	0	0	0	0	0	0	0	0	0	0	0	0	0	0	0	3	0	0	1	1	0	0	0	0	0	1	1	0	0	0	0	0	1	1	0	0	1	0	0	0	0	0	1	0	1	0	0	2	0	2	0	0	1	3	0	0	1	1	1	0	0	0	0	2	1	2	1	0	0	0	3	0	0	0	2	0	0	0	0	3	1	0	0	0	1	0	0	0	0	0	0	1	0	0	0	0	1	3	0	0	2	0	0	0	0	0	1	0	1	0	0	0	0	0	1	1	0	0	0	0	1	0	3	0	0	0	1	0	0	3	2	1	0	1	0	3	0	1	2	1	0	2	0	2	0	0	2	0	0	8	0	3	0	0	0	1	0	0	0	0	0	2	3	1	0	0	0	0	0	1	2	0	0	0	1	0	0	0	0	2	0	0	0	0	0	0	1	0	2	0	0	1	0	1	2	2	0	0	0	1	1	2	1	1	0	1	0	0	1	4	0	1	1	0	3	1	2	0	0	4	1	0	0	1	0	0	0	0	3	0	1	0	0	1	2	0	0	1	1	1	1	0	3	2	0	1	6	2	1	1	0	0	0	0	0	1	2	2	1	0	1	0	0	0	0	1	0	0	2	2	0	1	0	0	0	0	0	0	0	2	0	1	0	0	2	0	1	0	3	1	0	0	0	0	0	1	0	1	1	0	1	1	0	0	0	1	0	3	2	0	1	1	0	0	0	1	0	0	0	2	2	0	0	1	1	0	1	0	0	0	0	0	1	0	2	0	0	0	1	0	0	1	0	0	0	2	1
MIER1	5	0	0	2	1	0	3	5	0	4	2	0	6	0	0	9	0	5	3	0	4	1	2	1	1	0	3	0	0	2	2	3	1	1	1	1	1	0	0	2	5	2	0	2	3	0	2	4	0	0	0	0	4	2	0	0	0	0	5	4	4	2	1	2	3	2	3	2	0	0	2	0	0	0	1	1	1	0	3	2	2	2	1	5	1	2	1	3	7	0	1	0	0	2	0	0	0	9	0	4	1	3	1	0	1	5	0	2	0	1	1	0	2	4	4	1	0	0	0	2	1	1	1	2	0	4	0	1	0	0	1	1	1	0	0	4	1	4	1	6	0	3	0	3	2	0	5	1	0	3	2	0	2	0	0	1	0	2	1	4	0	3	3	6	1	1	0	1	2	1	1	0	0	1	1	4	0	1	1	2	5	1	5	2	3	2	0	6	0	2	0	2	5	9	3	2	0	11	2	0	2	1	1	2	0	4	4	5	0	2	5	2	2	1	1	0	1	1	2	0	0	1	1	3	2	4	3	1	1	1	5	3	2	0	2	1	0	8	0	4	2	2	0	0	0	0	1	3	0	1	3	3	2	4	5	1	10	0	0	3	5	1	0	0	4	0	3	1	4	0	4	2	2	5	0	0	2	0	0	1	1	4	0	2	0	6	2	0	2	1	2	6	0	2	0	3	3	5	1	2	4	0	0	7	1	1	2	0	1	1	0	0	1	4	1	0	0	3	6	0	2	3	2	2	0	1	0	1	0	10	0	1	0	0	2	0	4	2	3	3	3	4	0	6	2	0	5	2	3	0	6	0	2	1	2	0	2	2	0	4	2	1	0	1	0	1	0	0	0	4	1	1	2	0	1	1	8	2	1	1	0	0	2	0	0	1	3	0	1	1	1	4	3	5	5	1	0	0	0	0	1	2	5	1	1	0	7	3	5	2	1	6	0	15	1	1	1	5	0	2	2	1	0	1	6	2	1	4	1	0	1	4	0	0	8	2	0	1	0	0	3	2	4	2	0	2	1	2	1	0	1	2	3	0	6	2	1	0	4	6	6	3	5	1	1	3	0	2	0	5	2	7	1	2	0	5	0	4	4	2	1	3	6	2	4	1	0	2	0	8	3	0	5	5	0	6	7	0	3	3	2	2	1	2	0	2	2	4	2	0	0	1	0	2	0	5	3	0	1	0	4	10	4	0	0	0	0	3	0	3	1	0	2	1	3	0	0	0	0	0	6	1	0	0	2	1	0	1	1	0	2	0	1	0	2	0	3	0	1	0	3	0	3	1	3	2	0	2	2	0	6	4	4	0	0	10	0	0	1	1	0	0	0	5	3	0	1	4	5	2	0	2	0	4	1	5	0	5	4	0	1	0	0	0	0	0	3	1	3	2	3	6	1	0	10	3	1	0	1	0	3	0	3	8	0	5	2	1	2	2	0	2	1	1	0	0	4	3	0	3	0	1	0	1	1	5	0	5	0	0	0	3	1	1	0	3	0	0	0	0	0	0	2	0	0	1	1	1	5	0	0	2	0	0	0	0	1	2	0	2	3	1	1	0	5	1	2	1	0	0	0	0	0	1	10	1	0	1	1	0	1	0	5	0	1	0	7	1	1	5	0	1	4	3	0	1	0	4	0	6	7	2	0	2	0	0	0	1	0	5	0	0	2	0	2	1	0	1	0	0	5	0	3	6	0	1	0	0	0	0	3	1	1	2	1	3	3	5	0	4	4	0	3	2	2	0	0	0	0	1	4	0	0	2	0	0	3	1	1	3	0	1	3	1	4	1	1	0	0	0	2	0	3	0	1	1	0	1	0	1	1	3	2	1	3	1	0	0	2	4	0	0	1	2	0	1	0	3	3	2	0	1	0	0	5	1	2	2	2	0	0	1	0	4	0	1	0	0	0	0	0	0	3	3	4	2	4	0	3	0	2	3	1	0	3	11	0	3	0	2	1	4	2	1	1	0	2	4	1	1	0	5	1	0	0	0	2	5	1	2	3	1	2	6	0	0	3	5	3	0	1	1	0	5	2	0	2	4	2	1	0	0	0	1	0	3	2	0	0	2	1	3	0	0	0	2	0	1	0	0	0	0	2	0	1	1	0	6	0	1	0	0	1	5	0	0	6	11	0	2	0	4	0	3	2	1	1	1	0	2	6	0	2	1	0	1	0	2	4	4	0	2	3	0	0	2	0	5	3	0	0	0	3	2	3	2	0	0	0	0	0	0	4	0	1	4	0	3	1	3	3	0	3	3	0	2	2	1	0	0	0	2	4	2	0	0	2	6	0	0	1	0	1	0	2	0	1	4	0	7	0	0	0	0	1	0	0	2	2	0	0	3	0	1	0	0	2	4	0	1	2	6	0	0	1	1	15	0	0	0	5	0	3	1	0	0	0	2	6	0	3	0	0	0	0	0	2	3	3	1	6	2	0	1	2	1	0	0	4	3	0	2	0	0	0	0	1	0	0	3	0	1	0	0	0	2	0	8	0	2	0	1	3	1	0	2	0	5	8	3	4	4	2	0	4	1	0	2	1	1	0	0	0	1	0	0	1	0	4	0	1	1	3	2	4	1	1	0	3	4	4	1	1	0	2	5	2	2	4	5	2	3	3	2	4	0	0	4	0	1	5	1	1	4	2	5	2	4	2	0	3	5	3	3	1	3	0	4	5	1	1	0	4	2	0	5	9	5	7	5	9	3	3	1	4	5	5	1	2	3	4	7	1	6	8	0	3	4	4	5	0	5	1	2	3	0	5	3	1	7	1	0	4	1	0	3	4	3	2	6	2	3	5	0	0	1	10	3	2	4	4	1	0	5	1	5	3	1	4	0	3	4	1	0	1	3	0	0	2	5	4	1	2	6	1	0	0	2	0	1	2	1	3	1	0	0	4	0	1	2	2	1	1	0	2	3	0
SLC35D1	0	0	0	0	0	0	0	0	0	0	0	1	0	0	0	0	0	1	0	0	1	0	0	0	0	0	0	0	0	0	0	0	0	0	0	2	0	0	0	0	0	0	0	0	0	0	0	1	0	0	0	0	0	0	0	0	2	0	0	0	1	0	0	2	0	0	0	1	0	0	0	0	0	2	2	0	1	0	1	0	0	0	0	0	0	0	0	0	0	0	0	0	1	0	0	0	0	0	0	0	1	0	0	0	0	0	0	0	0	0	0	0	0	1	0	0	0	0	0	0	0	0	0	2	0	0	0	0	0	0	1	0	0	0	0	0	0	0	0	0	0	0	1	0	4	0	0	0	0	0	0	0	2	0	0	0	0	0	0	1	0	0	0	2	0	0	0	0	0	0	0	0	0	1	0	0	0	0	0	0	2	0	0	0	2	0	0	0	1	0	0	0	0	0	0	1	0	0	0	0	0	1	0	0	0	0	0	1	0	0	1	0	1	0	0	0	0	0	1	1	0	0	0	1	0	0	0	0	1	0	0	0	0	0	0	0	0	1	2	2	0	1	0	0	0	0	0	0	0	0	0	0	0	0	0	0	0	0	1	0	0	0	0	0	0	0	0	0	0	0	0	2	0	0	0	0	0	0	0	0	0	0	0	1	0	0	1	0	0	0	0	0	0	0	0	0	0	0	0	0	0	1	0	0	0	0	0	0	1	1	0	0	0	1	1	0	0	0	0	0	0	2	0	0	0	1	0	0	0	0	0	0	0	1	0	0	0	0	0	0	0	2	0	1	0	1	0	1	0	0	0	0	0	0	1	1	1	1	1	1	0	0	0	2	1	1	0	0	0	0	0	0	0	0	0	0	1	1	0	0	0	0	0	0	0	2	1	0	0	1	0	0	0	0	0	1	0	0	1	0	0	0	0	0	1	1	0	0	0	0	0	0	0	3	2	0	0	2	0	0	0	0	0	0	0	0	0	0	0	0	0	0	0	0	0	0	0	1	0	0	0	0	1	0	0	0	0	0	0	0	0	0	0	0	1	0	0	0	0	0	0	0	1	0	0	0	0	0	0	1	0	2	0	0	0	1	0	0	0	0	0	0	0	1	2	0	1	0	0	1	0	0	0	0	0	0	0	0	0	0	1	0	0	0	0	0	1	0	2	0	0	0	0	0	0	0	0	0	0	0	0	0	1	1	1	1	1	0	0	1	0	0	0	0	2	0	1	0	0	0	2	0	1	0	1	0	0	0	0	0	0	0	2	0	0	0	2	0	0	2	0	0	0	0	1	0	0	0	2	0	0	0	1	0	0	0	2	0	0	2	0	0	0	1	0	0	0	0	2	1	0	3	0	0	0	0	1	1	0	0	0	0	0	0	0	0	0	0	2	0	1	0	0	1	0	1	0	0	0	0	1	0	0	0	0	1	0	0	0	0	0	0	0	0	0	0	0	0	0	0	0	0	0	0	1	0	0	0	0	0	0	1	0	0	0	0	0	0	0	0	0	0	0	0	0	0	1	0	0	0	0	0	0	0	0	0	1	0	0	1	0	1	1	0	0	0	0	0	0	0	0	0	0	0	0	0	0	0	0	0	0	0	0	0	2	0	0	1	0	1	0	1	1	0	0	0	0	2	0	2	3	1	0	0	0	0	0	0	0	0	0	0	0	0	0	0	1	0	0	0	0	0	0	0	0	0	0	0	0	0	1	0	2	0	0	0	0	0	0	0	1	0	0	1	0	0	0	0	0	0	0	0	0	2	0	0	0	0	0	2	1	0	2	0	1	1	0	0	0	0	0	0	0	0	0	0	0	0	0	0	0	0	0	0	0	1	0	0	2	0	0	0	0	0	0	0	0	0	0	0	1	0	0	0	0	0	0	0	0	0	0	0	0	1	1	0	0	0	0	0	0	1	1	0	0	0	0	0	1	0	0	1	2	0	0	0	0	0	0	0	0	0	0	0	0	0	0	0	0	1	0	0	0	0	0	0	0	0	0	0	0	0	0	1	1	0	0	1	1	0	2	0	0	0	1	0	1	2	1	0	0	0	0	0	0	1	0	0	1	0	0	0	0	0	0	0	0	0	0	0	0	0	1	0	0	0	0	1	1	4	0	0	0	1	0	0	0	1	0	0	0	0	0	1	0	2	0	0	0	0	0	0	0	0	0	0	0	1	0	1	0	0	1	1	0	0	0	0	2	0	1	0	0	1	0	0	1	0	0	0	0	0	0	1	0	0	0	0	0	0	0	0	0	0	0	1	0	0	0	0	0	1	0	0	0	0	0	2	0	0	2	0	0	0	0	0	0	0	0	0	0	0	0	0	1	0	0	0	1	0	0	0	0	0	0	0	1	0	1	0	0	0	0	0	0	0	1	0	1	0	0	0	0	0	0	2	0	0	0	0	1	0	0	0	0	0	0	0	0	0	0	0	0	0	0	0	0	0	2	2	0	0	0	0	1	0	0	0	0	0	0	1	0	0	0	1	0	0	0	0	0	0	1	1	0	1	0	0	1	0	0	0	0	0	2	0	0	0	0	0	0	0	0	0	0	1	3	0	0	0	0	0	0	0	0	0	0	0	0	0	1	2	4	0	0	0	0	0	0	0	1	1	1	2	0	0	0	1	1	2	0	0	0	2	0	0	0	0	0	0	2	1	2	0	0	0	0	0	0	0	0	0	0	0	0	1	1	0	0	0	0	0	0	0	1	0	1	0	1	0	2	2	2	1	1	1	0	1	0	0	0	1	0	0	1	0	0	0	0	0	0	0	0	1	0	0	0	2	0	0	1	0	0	0	0	0	1	0	1	1	1	2	0	0	1	0	1	0	2	0	0	0	0	0	0	0	0	0	0	0	2	0	1	0	0	0	1	1	0	0	0	1	1	0	0	0	1	0	0	0	1	0	0	0	0	1	0
C1orf141	0	0	0	0	0	0	0	0	0	0	0	0	0	0	0	0	0	0	0	0	0	0	0	0	0	0	0	0	0	0	0	0	0	0	0	0	0	0	0	0	0	0	0	0	0	0	0	0	0	0	0	0	0	0	0	0	0	0	0	0	0	0	0	0	0	0	0	0	0	0	0	0	0	0	0	0	0	0	0	0	0	0	0	0	0	0	0	0	0	0	0	0	0	0	0	0	0	0	0	0	0	0	0	0	0	0	0	0	0	0	0	0	0	0	0	0	0	0	0	0	0	0	0	0	0	0	0	0	0	0	0	0	0	0	0	0	0	0	0	0	0	0	0	0	0	0	0	0	0	0	0	0	0	0	0	0	0	0	0	0	0	0	0	0	0	0	0	0	0	0	0	0	0	0	0	0	0	0	0	0	0	0	0	0	0	0	0	0	0	0	0	0	0	0	0	0	0	0	0	0	0	0	0	0	0	0	0	0	0	0	0	0	0	0	0	0	0	0	0	0	0	0	0	0	0	0	0	0	0	0	0	0	0	0	0	0	0	0	0	0	0	0	0	0	0	0	0	0	0	0	0	0	0	0	0	0	0	0	0	0	0	0	0	0	0	0	0	0	0	0	0	0	0	0	0	0	0	0	0	0	0	0	0	0	0	0	0	0	0	0	0	0	0	0	0	0	0	0	0	0	0	0	0	0	0	0	0	0	0	0	0	0	0	0	0	0	0	0	0	0	0	0	0	0	0	0	0	0	0	0	0	0	0	0	0	0	0	0	0	0	0	0	0	0	0	0	0	0	0	0	0	0	0	0	0	0	0	0	0	0	0	0	0	0	0	0	0	0	0	0	0	0	0	0	0	0	0	0	0	0	0	0	0	0	0	0	0	0	0	0	0	0	0	0	0	0	0	0	0	0	0	0	0	0	0	0	0	0	0	0	0	0	0	0	0	0	0	0	0	0	0	0	0	0	0	0	0	0	0	0	0	0	0	0	0	0	0	0	0	0	0	0	0	0	0	0	0	0	0	0	0	0	0	0	0	0	0	0	0	0	0	0	0	0	0	0	0	0	0	0	0	0	0	0	0	0	0	0	0	0	0	0	0	0	0	0	0	0	0	0	0	0	0	0	0	0	0	0	0	0	0	0	0	0	0	0	0	0	0	0	0	0	0	0	0	0	0	0	0	0	0	0	0	0	0	0	0	0	0	0	0	0	0	0	0	0	0	0	0	0	0	0	0	0	0	0	0	0	0	0	0	0	0	0	0	0	0	0	0	0	0	0	0	0	0	0	0	0	0	0	0	0	0	0	0	0	0	0	0	0	0	0	0	0	0	0	0	0	0	0	0	0	0	0	0	0	0	0	0	0	0	0	0	0	0	0	0	0	0	0	0	0	0	0	0	0	0	0	0	0	0	0	0	0	0	0	0	0	0	0	0	0	0	0	0	0	0	0	0	0	0	0	0	0	0	0	0	0	0	0	0	0	0	0	0	0	0	0	0	0	0	0	0	0	0	0	0	0	0	0	0	0	0	0	0	0	0	0	0	0	0	0	0	0	0	0	0	0	0	0	0	0	0	0	0	0	0	0	0	0	0	0	0	0	0	0	0	0	0	0	0	0	0	0	0	0	0	0	0	0	0	0	0	0	0	0	0	0	0	0	0	0	0	0	0	0	0	0	0	0	0	0	0	0	0	0	0	0	0	0	0	0	0	0	0	0	0	0	0	0	0	0	0	0	0	0	0	0	0	0	0	0	0	0	0	0	0	0	0	0	0	0	0	0	0	0	0	0	0	0	0	0	0	0	0	0	0	0	0	0	0	0	0	0	0	0	0	0	0	0	0	0	0	0	0	0	0	0	0	0	0	0	0	0	0	0	0	0	0	0	0	0	0	0	0	0	0	0	0	0	0	0	0	0	0	0	0	0	0	0	0	0	0	0	0	0	0	0	0	0	0	0	0	0	0	0	0	0	0	0	0	0	0	0	0	0	0	0	0	0	0	0	0	0	0	0	0	0	0	0	0	0	0	0	0	0	0	0	0	0	0	0	0	0	0	0	0	0	0	0	0	0	0	0	0	0	0	0	0	0	0	0	0	0	0	0	0	0	0	0	0	0	0	0	0	0	0	0	0	0	0	0	0	0	0	0	0	0	0	0	0	0	0	0	0	0	0	0	0	0	0	0	0	0	0	0	0	0	0	0	0	0	0	0	0	0	0	0	0	0	0	0	0	0	0	0	0	0	0	0	0	0	0	0	0	0	0	0	0	0	0	0	0	0	0	0	0	0	0	0	0	0	0	0	0	0	0	0	0	0	0	0	0	0	0	0	0	0	0	0	0	0	0	0	0	0	0	0	0	0	0	0	0	0	0	0	0	0	0	0	0	0	0	0	0	0	0	0	0	0	0	0	0	0	0	0	0	0	0	0	0	0	0	0	0	0	0	0	0	0	0	0	0	0	0	0	0	0	0	0	0	0	0	0	0	0	0	0	0	0	0	0	0	0	0	0	0	0	0	0	0	0	0	0	0	0	0	0	0	0	0	0	0	0	0	0	0	0	0	0	0	0	0	0	0	0	0	0	0	0	0	0	0	0	0	0	0	0	0	0	0	0	0	0	0	0	0	0	0	0	0	0	0	0	0	0	0	0	0	0	0	0	0	0	0	0	0	0	0	0	0	0	0	0	0	0	0	0	0	0	0	0	0	0	0	0	0	0	0	0	0	0	0	0	0	0	0	0	0	0	0	0	0	0	0	0	0	0	0	0	0	0	0	0	0	0	0	0	0	0	0	0	0	0	0	0	0	0	0	0	0	0	0	0	0	0	0	0	0	0	0	0	0	0	0	0	0	0	0	0	0	0	0	0	0	0	0	0	0	0	0	0	0	0	0	0	0	0	0	0	0	0	0	0	0	0	0
IL23R	0	0	0	0	0	0	0	0	0	0	0	0	0	0	0	0	0	0	0	0	0	0	0	0	0	0	0	0	0	0	0	0	0	0	0	0	0	0	0	0	0	0	0	0	0	0	0	0	0	0	0	0	0	0	0	0	0	0	0	0	0	0	0	0	0	0	0	0	0	0	0	0	0	0	0	0	0	0	0	0	0	0	0	0	0	0	0	0	0	0	0	0	0	0	0	0	0	0	0	0	0	0	0	0	0	0	0	0	0	0	0	0	0	0	0	0	0	0	0	0	0	0	0	0	0	0	0	0	0	0	0	0	0	0	0	0	0	0	0	0	0	0	0	0	0	0	0	0	0	0	0	0	0	0	0	0	0	0	0	0	0	0	0	0	0	0	0	0	0	0	0	0	0	0	0	0	0	0	0	0	0	0	0	0	0	0	0	0	0	0	0	0	0	0	0	0	0	0	0	0	0	0	0	0	0	0	0	0	0	0	0	0	0	0	0	0	0	0	0	0	0	0	0	0	0	0	0	0	0	0	0	0	0	0	0	0	0	0	0	0	0	0	0	0	0	0	0	0	0	0	0	0	0	0	0	0	0	0	0	0	0	0	0	0	0	0	0	0	0	0	0	0	0	0	0	0	0	0	0	0	0	0	0	0	0	0	0	0	0	0	0	0	0	0	0	0	0	0	0	0	0	0	0	0	0	0	0	0	0	0	0	0	0	0	0	0	0	0	0	0	0	0	0	0	0	0	0	0	0	0	0	0	0	0	0	0	0	0	0	0	0	0	0	0	0	0	0	0	0	0	0	0	0	0	0	0	0	0	0	0	0	0	0	0	0	0	0	0	0	0	0	0	0	0	0	0	0	0	0	0	0	0	0	0	0	0	0	0	0	0	0	0	0	0	0	0	0	0	0	0	0	0	0	0	0	0	0	0	0	0	0	0	0	0	0	0	0	0	0	0	0	0	0	0	0	0	0	0	0	0	0	0	0	0	0	0	0	0	0	0	0	0	0	0	0	0	0	0	0	0	0	0	0	0	0	0	0	0	0	0	0	0	0	0	0	0	0	0	0	0	0	0	0	0	0	0	0	0	0	0	0	0	0	0	0	0	0	0	0	0	0	0	0	0	0	0	0	0	0	0	0	0	0	0	0	0	0	0	0	0	0	0	0	0	0	0	0	0	0	0	0	0	0	0	0	0	0	0	0	0	0	0	0	0	0	0	0	0	0	0	0	0	0	0	0	0	0	0	0	0	0	0	0	0	0	0	0	0	0	0	0	0	0	0	0	0	0	0	0	0	0	0	0	0	0	0	0	0	0	0	0	0	0	0	0	0	0	0	0	0	0	0	0	0	0	0	0	0	0	0	0	0	0	0	0	0	0	0	0	0	0	0	0	0	0	0	0	0	0	0	0	0	0	0	0	0	0	0	0	0	0	0	0	0	0	0	0	0	0	0	0	0	0	0	0	0	0	0	0	0	0	0	0	0	0	0	0	0	0	0	0	0	0	0	0	0	0	0	0	0	0	0	0	0	0	0	0	0	0	0	0	0	0	0	0	0	0	0	0	0	0	0	0	0	0	0	0	0	0	0	0	0	0	0	0	0	0	0	0	0	0	0	0	0	0	0	0	0	0	0	0	0	0	0	0	0	0	0	0	0	0	0	0	0	0	0	0	0	0	0	0	0	0	0	0	0	0	0	0	0	0	0	0	0	0	0	0	0	0	0	0	0	0	0	0	0	0	0	0	0	0	0	0	0	0	0	0	0	0	0	0	0	0	0	0	0	0	0	0	0	0	0	0	0	0	0	0	0	0	0	0	0	0	0	0	0	0	0	0	0	0	0	0	0	0	0	0	0	0	0	0	0	0	0	0	0	0	0	0	0	0	0	0	0	0	0	0	0	0	0	0	0	0	0	0	0	0	0	0	0	0	0	0	0	0	0	0	0	0	0	0	0	0	0	0	0	0	0	0	0	0	0	0	0	0	0	0	0	0	0	0	0	0	0	0	0	0	0	0	0	0	0	0	0	0	0	0	0	0	0	0	0	0	0	0	0	0	0	0	0	0	0	0	0	0	0	0	0	0	0	0	0	0	0	0	0	0	0	0	0	0	0	0	0	0	0	0	0	0	0	0	0	0	0	0	0	0	0	0	0	0	0	0	0	0	0	0	0	0	0	0	0	0	0	0	0	0	0	0	0	0	0	0	0	0	0	0	0	0	0	0	0	0	0	0	0	0	0	0	0	0	0	0	0	0	0	0	0	0	0	0	0	0	0	0	0	0	0	0	0	0	0	0	0	0	0	0	0	0	0	0	0	0	0	0	0	0	0	0	0	0	0	0	0	0	0	0	0	0	0	0	0	0	0	0	0	0	0	0	0	0	0	0	0	0	0	0	0	0	0	0	0	0	0	0	0	0	0	0	0	0	0	0	0	0	0	0	0	0	0	0	0	0	0	0	0	0	0	0	0	0	0	0	0	0	0	0	0	0	0	0	0	0	0	0	0	0	0	0	0	0	0	0	0	0	0	0	0	0	0	0	0	0	0	0	0	0	0	0	0	0	0	0	0	0	0	0	0	0	0	0	0	0	0	0	0	0	0	0	0	0	0	0	0	0	0	0	0	0	0	0	0	0	0	0	0	0	0	0	0	0	0	0	0	0	0	0	0	0	0	0	0	0	0	0	0	0	0	0	0	0	0	0	0	0	0	0	0	0	0	0	0	0	0	0	0	0	0	0	0	0	0	0	0	0	0	0	0	0	0	0	0	0	0	0	0	0	0	0	0	0	0	0	0	0	0	0	0	0	0	0	0	0	0	0	0	0	0	0	0	0	0	0	0	0	0	0	0	0	0	0	0	0	0	0	0	0	0	0	0	0	0	0	0	0	0	0	0	0	0	0	0	0	0	0	0	0
IL12RB2	0	0	0	0	0	0	0	0	0	0	0	0	0	0	0	0	0	0	0	0	0	0	0	0	0	0	0	0	0	0	0	0	0	0	0	0	0	0	0	0	0	0	0	0	0	0	0	0	0	0	0	0	0	0	0	0	0	0	0	0	0	0	0	0	0	0	0	0	0	0	0	0	0	0	0	0	0	0	0	0	0	0	0	0	0	0	0	0	0	0	0	0	0	0	0	0	0	0	0	0	0	0	0	0	0	0	0	0	0	0	0	0	0	0	0	0	0	0	0	0	0	0	0	0	0	0	0	0	0	0	0	0	0	0	0	0	0	0	0	0	0	0	0	0	0	0	0	0	0	0	0	0	0	0	0	0	0	0	0	0	0	0	0	0	0	0	0	0	0	0	0	0	0	0	0	0	0	0	0	0	0	0	0	0	0	0	0	0	0	0	0	0	0	0	0	0	0	0	0	0	0	0	0	0	0	0	0	0	0	0	0	0	0	0	0	0	0	0	0	0	0	0	0	0	0	0	0	0	0	0	0	0	0	0	0	0	0	0	0	0	0	0	0	0	0	0	0	0	0	0	0	0	0	0	0	0	0	0	0	0	0	0	0	0	0	0	0	0	0	0	0	0	0	0	0	0	0	0	0	0	0	0	0	0	0	0	0	0	0	0	0	0	0	0	0	0	0	0	0	0	0	0	0	0	0	0	0	0	0	0	0	0	0	0	0	0	0	0	0	0	0	0	0	0	0	0	0	0	0	0	0	0	0	0	0	0	0	0	0	0	0	0	0	0	0	0	0	0	0	0	0	0	0	0	0	0	0	0	0	0	0	0	0	0	0	0	0	0	0	0	0	0	0	0	0	0	0	0	0	0	0	0	0	0	0	0	0	0	0	0	0	0	0	0	0	0	0	0	0	0	0	0	0	0	0	0	0	0	0	0	0	0	0	0	0	0	0	0	0	0	0	0	0	0	0	0	0	0	0	0	0	0	0	0	0	0	0	0	0	0	0	0	0	0	0	0	0	0	0	0	0	0	0	0	0	0	0	0	0	0	0	0	0	0	0	0	0	0	0	0	0	0	0	0	0	0	0	0	0	0	0	0	0	0	0	0	0	0	0	0	0	0	0	0	0	0	0	0	0	0	0	0	0	0	0	0	0	0	0	0	0	0	0	0	0	0	0	0	0	0	0	0	0	0	0	0	0	0	0	0	0	0	0	0	0	0	0	0	0	0	0	0	0	0	0	0	0	0	0	0	0	0	0	0	0	0	0	0	0	0	0	0	0	0	0	0	0	0	0	0	0	0	0	0	0	0	0	0	0	0	0	0	0	0	0	0	0	0	0	0	0	0	0	0	0	0	0	0	0	0	0	0	0	0	0	0	0	0	0	0	0	0	0	0	0	0	0	0	0	0	0	0	0	0	0	0	0	0	0	0	0	0	0	0	0	0	0	0	0	0	0	0	0	0	0	0	0	0	0	0	0	0	0	0	0	0	0	0	0	0	0	0	0	0	0	0	0	0	0	0	0	0	0	0	0	0	0	0	0	0	0	0	0	0	0	0	0	0	0	0	0	0	0	0	0	0	0	0	0	0	0	0	0	0	0	0	0	0	0	0	0	0	0	0	0	0	0	0	0	0	0	0	0	0	0	0	0	0	1	0	0	0	0	0	0	0	0	0	0	0	0	0	0	0	0	0	0	0	0	0	0	0	0	0	0	0	0	0	0	0	0	0	0	0	0	0	0	0	0	0	0	0	0	0	0	0	0	0	0	0	0	0	0	0	0	0	0	0	0	0	0	0	0	0	0	0	0	0	0	0	0	0	0	0	0	0	0	0	0	0	0	0	0	0	0	0	0	0	0	0	0	0	0	0	0	0	0	0	0	0	0	0	0	0	0	0	0	0	0	0	0	0	0	0	0	0	0	0	0	0	0	0	0	0	0	0	0	0	0	0	0	0	0	0	0	0	0	0	0	0	0	0	0	0	0	0	0	0	0	0	0	0	0	0	0	0	0	0	0	0	0	0	0	0	0	0	0	0	0	0	0	0	0	0	1	0	0	0	0	0	0	0	0	0	0	0	0	0	0	0	0	0	0	0	0	0	0	0	0	0	0	0	0	0	0	0	0	0	0	0	0	0	0	0	0	0	0	0	0	0	0	0	0	0	0	0	0	0	0	0	0	0	0	0	0	0	0	0	0	0	0	0	0	0	0	0	0	0	0	0	0	0	0	0	0	0	0	0	0	0	0	0	0	0	0	0	0	0	0	0	0	0	0	0	0	0	0	0	0	0	0	0	0	0	0	0	0	0	0	0	0	0	0	0	0	0	0	0	0	0	0	0	0	0	0	0	0	0	0	0	0	0	0	0	0	0	0	0	0	0	0	0	0	0	0	0	0	0	0	0	0	0	0	0	0	0	0	0	0	0	0	0	0	0	0	0	0	0	0	0	0	0	0	0	0	0	0	0	0	0	0	0	0	0	0	0	0	0	0	0	0	0	0	0	0	0	0	0	0	0	0	0	0	0	0	0	0	0	0	0	0	0	0	0	0	0	0	0	0	0	0	0	0	0	0	0	0	0	0	0	0	0	0	0	0	0	0	0	0	0	0	0	0	0	0	0	0	0	0	0	0	0	0	0	0	0	0	0	0	0	0	0	0	0	0	0	0	0	0	0	0	0	0	0	0	0	0	0	0	0	0	0	0	0	0	0	0	0	0	0	0	0	0	0	0	0	0	0	0	0	0	0	0	0	0	0	0	0	0	0	0	0	0	0	0	0	0	0	0	0	0	0	0	0	0	0	0	0	0	0	0	0	0	0	0	0	0	0	0	0	0	0	0	0	0	0	0	0	0	0	0	0	0	0	0	0	0	0	0	0	0	0	0	0	0	0	0	0	0	0	0	0	0	0	0	0	0
SERBP1	3	0	2	2	1	3	0	4	0	2	0	1	1	0	0	1	0	2	1	0	3	2	0	0	1	0	1	1	2	0	1	0	1	2	2	0	2	1	0	1	0	0	0	2	1	0	1	4	0	1	3	0	0	3	2	0	3	1	2	7	1	1	1	2	3	0	0	3	0	0	0	0	0	2	2	1	1	0	1	0	1	2	1	4	3	2	1	6	2	1	0	1	0	0	2	0	0	2	1	4	0	0	0	2	0	1	1	2	0	1	3	0	1	3	2	1	1	1	0	4	0	1	0	2	2	4	2	1	0	2	4	2	2	1	2	1	2	2	1	3	0	4	2	3	1	0	2	0	2	1	0	1	1	1	0	0	4	0	0	3	0	1	1	3	1	1	0	0	2	1	1	0	0	1	2	7	0	1	2	3	3	0	0	1	2	2	1	5	1	1	1	1	8	4	3	7	1	4	1	0	2	2	2	3	1	1	3	0	0	1	4	1	0	1	0	1	2	2	4	2	0	1	2	1	2	2	2	1	0	0	3	2	7	8	1	1	0	4	2	5	2	1	1	1	0	1	0	3	0	4	0	4	2	2	1	0	2	0	0	0	3	5	1	0	3	0	0	0	2	0	1	2	2	2	1	1	3	3	1	0	1	2	0	5	1	4	1	0	1	0	1	2	1	2	0	1	4	1	1	1	3	2	0	3	1	2	5	0	2	1	2	0	0	1	2	0	1	3	0	1	4	2	3	1	0	0	1	2	0	4	2	0	0	1	2	0	3	0	2	0	2	3	1	0	3	4	2	3	0	3	4	4	1	2	0	2	1	3	1	0	2	0	0	1	1	4	2	0	0	2	2	0	1	0	2	1	11	2	0	2	2	0	0	5	0	1	4	0	2	2	0	0	1	2	1	2	2	0	1	0	2	3	1	1	1	4	2	6	3	2	2	2	0	7	0	2	1	3	0	2	3	1	0	0	5	0	1	2	0	3	1	1	4	0	4	0	0	3	0	2	5	3	5	1	0	5	0	3	1	1	0	1	0	1	7	2	0	0	1	1	5	6	2	3	0	0	0	3	1	3	3	4	0	1	2	3	0	4	3	1	1	2	3	7	0	3	0	3	0	4	2	0	3	4	0	2	10	3	2	2	3	1	3	1	0	2	2	2	3	2	1	1	0	0	1	2	2	0	2	0	0	7	0	2	2	0	1	1	0	0	0	0	0	1	3	1	0	0	0	0	10	1	1	0	0	3	1	0	4	0	1	0	4	0	2	1	7	0	0	2	1	0	4	2	0	0	0	7	3	0	2	2	1	0	0	7	0	0	0	1	1	5	1	2	7	0	1	4	7	0	1	1	1	1	1	4	1	2	2	0	2	1	1	0	0	0	2	0	6	2	2	0	0	1	3	7	0	0	0	1	3	0	1	3	0	6	3	0	1	1	0	3	2	0	0	0	3	1	0	4	1	1	0	0	0	1	1	3	2	2	0	1	0	0	1	5	0	1	1	0	2	0	2	0	0	0	1	2	3	0	0	2	1	0	0	0	3	0	0	0	5	2	0	0	2	1	0	13	1	0	0	0	0	1	3	1	2	0	3	0	1	0	6	0	1	0	2	5	1	6	0	1	2	1	0	0	0	3	2	4	12	0	0	1	0	0	1	1	0	2	0	1	3	1	3	1	2	1	0	0	11	0	4	2	0	4	0	0	0	0	2	1	2	5	0	4	1	3	0	1	6	2	1	0	1	0	0	0	0	0	3	1	0	4	0	0	2	0	0	2	6	5	4	1	6	5	1	0	0	1	0	1	2	0	1	0	0	1	0	3	0	3	2	0	3	8	1	0	2	1	0	0	1	0	0	0	0	0	2	0	0	2	0	0	5	0	0	6	1	1	0	0	2	2	2	1	3	0	0	1	0	0	12	0	22	0	5	1	0	0	2	3	3	1	1	3	0	2	0	6	1	3	1	1	0	1	1	4	0	0	2	3	0	1	0	1	0	3	5	0	1	2	0	4	1	0	3	5	4	0	9	2	0	4	1	0	6	3	1	7	3	0	0	1	1	3	1	0	1	1	0	3	1	3	0	3	0	0	0	0	0	0	5	0	2	1	1	0	0	1	0	0	4	4	2	1	4	2	0	3	0	2	0	3	4	1	1	0	0	1	7	0	1	0	1	4	0	1	1	2	0	1	4	5	0	2	0	2	0	0	0	0	3	4	3	2	1	0	3	0	0	0	0	0	2	4	1	1	2	3	2	2	0	1	4	1	1	2	0	0	0	3	5	6	0	1	1	1	1	0	3	0	0	0	1	0	4	2	0	3	0	4	0	0	1	2	0	2	2	1	2	1	1	0	0	0	2	4	0	0	2	0	0	2	0	1	5	2	3	0	3	0	1	3	0	1	0	2	2	0	2	1	2	0	4	1	0	0	1	6	2	1	2	0	0	2	2	0	6	0	1	4	0	1	0	0	3	1	1	3	0	4	0	1	1	1	0	5	0	0	0	2	4	2	0	3	0	4	3	1	1	3	3	0	3	3	0	0	1	3	0	0	0	2	0	1	2	1	4	1	0	0	3	0	2	1	2	0	3	5	3	1	4	3	6	3	0	1	8	2	2	0	2	2	3	2	2	3	0	0	2	2	2	1	6	4	3	0	1	0	2	1	1	7	3	1	1	3	2	2	1	1	1	4	0	5	15	2	2	4	2	1	3	0	5	1	4	0	0	2	4	5	1	2	2	1	3	1	2	2	2	1	1	2	3	1	0	3	3	4	2	3	2	0	2	2	3	6	5	4	2	3	2	0	0	2	3	3	3	3	3	3	1	0	1	1	2	2	6	0	0	2	1	0	0	2	0	1	1	4	2	2	4	3	0	2	1	2	0	2	1	1	0	0	1	2	5	0	1	2	5	2	1	1	0	5	2
GADD45A	3	0	3	1	1	2	4	12	0	0	0	3	0	1	0	0	0	0	4	2	0	1	2	0	1	1	3	1	1	1	0	0	1	1	0	1	0	0	0	0	0	2	0	0	2	0	0	2	1	0	4	1	3	0	7	0	1	0	1	3	1	0	5	0	1	1	1	2	2	0	0	2	0	1	5	5	0	2	0	1	0	3	1	3	2	0	3	5	0	3	0	1	0	5	1	0	0	14	1	0	0	4	0	1	4	1	2	0	0	2	1	1	9	3	5	1	0	0	0	3	0	0	11	0	4	0	3	3	1	5	0	1	2	2	2	3	2	0	3	1	1	2	3	0	1	0	2	2	3	0	0	0	0	0	0	2	0	2	15	2	1	0	4	3	3	0	1	0	0	0	2	1	1	3	4	14	0	2	0	7	2	0	2	0	2	5	1	27	0	0	2	1	6	9	1	13	0	3	1	0	1	0	5	1	1	0	2	12	0	3	3	13	1	1	2	0	0	1	6	2	0	0	1	18	0	1	3	6	1	2	2	0	1	1	0	0	0	0	2	20	10	0	0	0	1	0	1	0	0	4	7	0	2	2	1	2	1	0	0	0	4	4	5	1	0	1	3	0	4	0	1	0	5	9	0	1	0	4	1	0	1	2	0	2	0	1	0	0	0	4	0	0	1	2	1	12	3	1	0	0	3	0	2	4	5	0	0	0	5	2	7	1	0	3	5	0	5	0	0	5	2	0	1	7	0	4	0	2	0	3	4	0	1	1	2	1	1	2	2	1	6	0	1	2	0	9	1	1	13	1	1	6	1	0	0	3	1	2	4	2	4	0	5	1	3	1	13	0	2	0	0	1	0	3	7	17	5	9	0	3	5	1	0	0	0	0	1	1	3	0	22	0	2	0	4	4	0	0	3	0	0	3	10	1	0	7	1	20	5	1	3	4	0	5	2	0	0	0	3	4	3	2	0	0	6	0	2	3	3	0	0	0	0	0	8	2	0	11	0	0	1	0	7	3	1	0	0	1	2	1	0	0	0	0	9	3	2	0	5	8	5	2	21	2	3	2	0	7	1	5	1	1	6	0	1	3	2	3	1	0	4	5	0	7	4	0	3	2	0	0	7	0	1	6	0	2	6	2	0	10	5	0	1	0	0	0	0	2	0	0	0	2	0	2	0	1	6	0	0	2	2	1	4	0	1	0	1	3	0	0	0	0	3	17	0	1	2	0	1	0	7	3	1	1	3	2	0	1	3	0	1	1	9	0	5	2	46	0	0	20	2	0	7	1	1	1	0	9	2	0	1	2	0	0	0	16	4	0	1	3	0	2	1	5	16	0	1	9	5	2	0	15	1	0	1	6	3	14	12	0	2	0	0	2	0	0	2	0	9	1	5	18	3	0	17	8	1	7	0	0	1	0	13	2	0	16	0	1	0	10	1	12	0	5	0	2	0	1	1	8	6	2	0	0	1	3	0	4	0	3	1	1	0	1	0	13	1	2	21	2	1	1	5	2	1	2	2	0	11	2	0	1	3	1	0	1	6	0	0	6	1	2	1	0	10	1	2	6	2	2	0	0	1	1	1	0	1	0	0	0	10	1	2	0	9	0	3	7	5	0	0	0	10	3	1	0	1	5	5	1	11	3	0	9	0	0	0	1	1	2	0	0	0	1	3	3	1	0	0	0	8	0	7	4	10	0	1	0	0	0	3	1	2	8	1	2	0	2	0	9	22	2	0	1	1	1	0	5	0	0	8	2	0	0	0	0	13	0	0	2	0	3	3	2	6	1	28	1	3	0	2	1	6	0	1	0	3	1	1	4	0	0	8	0	5	2	0	0	6	4	1	0	2	0	1	0	0	6	4	1	1	2	1	0	6	0	4	0	0	0	1	1	1	2	6	1	0	0	0	1	3	0	5	1	18	0	5	1	0	0	0	5	0	2	0	0	0	0	0	4	1	7	5	0	0	0	0	4	0	1	1	1	0	0	0	1	0	4	2	0	1	0	0	17	1	0	2	0	3	0	4	9	3	3	3	0	8	12	4	6	5	0	1	2	0	4	1	0	1	2	0	0	0	15	0	16	0	0	0	2	2	0	15	1	8	0	1	19	3	3	1	0	5	0	0	9	0	0	0	2	0	1	0	1	0	32	0	0	2	2	38	4	0	0	1	0	0	0	1	1	1	0	11	5	0	9	0	3	4	0	1	0	0	0	0	2	6	0	1	0	0	0	2	2	3	23	0	1	0	2	43	0	0	9	1	1	7	2	1	1	2	6	2	2	1	5	0	2	1	1	21	0	1	0	3	1	1	0	0	11	0	5	0	0	1	1	0	3	1	0	0	0	2	0	0	1	3	0	0	0	5	1	0	0	0	6	9	1	3	0	1	0	0	0	1	3	1	2	17	0	20	1	5	0	5	0	2	0	0	0	9	5	2	0	0	6	2	11	0	6	0	1	0	1	1	0	4	0	4	0	0	0	1	3	1	2	1	5	1	0	0	1	1	0	0	1	0	0	7	8	1	1	3	1	8	0	0	0	0	10	2	1	1	1	1	0	10	0	7	0	1	2	0	0	3	2	1	0	9	6	10	3	17	22	12	1	3	1	6	10	1	4	6	1	1	0	14	24	1	9	2	2	0	1	3	5	2	0	1	1	13	19	13	7	3	9	1	8	15	0	7	4	6	6	0	10	16	1	13	8	1	3	8	4	9	1	5	2	10	0	10	34	10	6	3	1	4	8	5	1	0	11	0	9	15	3	2	5	4	5	1	6	25	0	2	11	3	3	3	10	12	13	5	3	1	8	3	6	12	18	9	4	2	0	3	1	11	10	8	2	1	9	2	0	5	12	4	5	3	6	4	1	16	4	0	0	5	16	0	11	1	0	0	7	4	5	6	0	9	2	0	2	4	1	7	2	29
GNG12	2	0	1	2	0	2	2	3	0	0	0	1	0	3	0	0	0	4	1	3	0	2	1	0	0	2	0	0	0	0	2	1	0	1	0	1	1	1	0	1	0	0	0	2	0	0	7	1	1	0	0	0	2	1	3	1	0	3	0	0	0	1	1	4	2	0	3	0	0	2	2	0	0	1	1	0	0	0	1	0	0	3	0	5	1	2	1	0	1	0	0	0	0	3	0	0	2	6	2	1	0	0	0	1	1	1	0	0	1	4	2	0	0	5	1	0	0	0	1	0	0	1	2	0	2	4	4	0	0	0	3	0	0	2	0	1	1	3	0	2	0	4	0	2	0	0	5	2	1	1	0	0	0	2	0	0	1	0	2	2	0	2	1	3	0	0	0	1	1	0	0	0	0	1	2	0	0	0	0	0	3	1	0	2	0	1	2	2	2	2	0	0	2	3	1	1	0	0	1	0	1	1	2	3	0	0	2	2	0	1	2	1	0	0	1	0	0	1	0	2	0	2	0	2	0	1	1	1	3	0	2	1	8	6	1	2	0	11	2	5	0	4	0	0	0	0	1	0	0	3	2	1	1	1	0	0	0	0	0	3	1	0	0	0	4	0	1	0	2	0	0	1	3	2	0	0	0	3	1	0	0	4	0	1	2	2	3	0	0	2	1	3	0	1	1	0	1	0	1	2	0	2	0	2	1	0	0	0	1	0	2	2	1	2	1	0	2	2	0	0	1	3	0	1	0	0	0	1	0	4	0	0	0	0	0	0	1	3	0	0	1	4	1	1	0	3	1	6	1	0	2	1	0	0	1	1	4	0	0	0	3	0	1	0	0	0	2	0	0	1	2	0	2	0	3	3	3	0	2	1	0	0	0	1	0	1	3	0	2	1	1	0	0	1	1	3	0	0	0	0	2	1	0	0	2	0	1	4	3	0	1	4	0	2	1	0	0	2	0	0	1	1	0	1	3	1	0	0	0	1	1	0	1	0	3	1	0	7	1	0	0	6	3	2	0	2	0	3	1	1	1	0	2	0	2	1	0	0	2	2	2	2	1	0	0	1	0	3	0	3	0	3	0	2	2	0	1	2	2	0	0	2	0	5	1	0	1	0	0	2	0	0	2	2	1	1	7	0	0	0	1	0	1	0	0	0	1	3	0	1	0	0	0	0	0	0	0	0	0	0	1	5	1	0	0	0	1	0	0	1	0	0	0	0	2	2	0	1	1	0	3	3	0	0	0	3	1	2	3	0	3	0	2	1	1	0	6	0	1	3	1	0	2	3	1	1	0	1	1	0	1	4	3	0	0	1	0	0	0	2	0	1	1	5	1	0	2	5	7	2	2	3	0	0	0	0	0	6	9	0	5	0	0	0	0	0	4	0	5	0	1	5	1	0	2	6	1	1	0	1	5	0	2	3	0	9	0	2	0	1	0	2	0	0	0	0	1	0	0	3	5	0	0	0	1	2	1	2	2	0	0	2	0	1	0	1	0	0	4	3	3	0	2	0	0	1	0	4	3	0	0	1	3	1	0	0	2	0	0	1	4	0	1	0	0	1	1	0	0	0	0	0	0	3	1	0	3	0	3	0	3	0	1	0	2	0	7	1	1	2	0	1	1	0	0	0	0	0	2	4	11	2	0	6	0	0	0	0	0	1	0	3	0	0	0	0	0	0	1	0	2	0	7	2	1	1	0	0	0	0	0	1	2	7	0	2	0	6	0	1	4	2	1	1	1	0	0	3	1	0	4	0	1	1	0	1	2	0	0	1	2	1	0	1	1	7	6	2	0	0	1	0	0	0	1	0	0	1	0	0	0	2	0	0	1	4	0	0	4	1	0	0	0	1	0	0	0	2	1	0	1	2	0	0	0	0	1	3	0	0	1	0	0	1	2	3	3	0	0	0	0	1	6	0	5	0	5	0	3	2	1	5	2	0	9	8	0	2	0	4	2	2	2	0	1	0	0	0	0	0	2	1	0	0	0	0	0	5	0	0	1	1	0	4	0	0	2	6	1	0	1	1	0	6	3	0	3	2	0	6	1	0	0	1	0	2	0	0	0	0	1	3	0	1	0	2	0	0	0	0	0	0	3	0	2	0	0	2	0	0	1	0	1	4	0	1	6	0	0	1	0	2	0	4	0	1	0	1	0	2	6	0	2	0	0	1	0	4	1	3	0	0	2	7	0	0	0	5	1	0	2	1	4	1	3	0	1	1	0	0	0	0	0	0	2	4	1	2	0	3	3	2	0	6	0	0	1	4	0	1	0	0	4	0	0	2	2	3	0	1	1	0	0	0	0	0	3	1	1	2	0	2	0	0	1	3	0	3	2	0	1	3	0	0	0	0	5	2	0	0	0	1	0	1	1	0	2	1	1	0	2	0	0	2	0	0	0	6	1	0	1	0	0	0	0	0	1	0	1	2	3	0	5	0	2	2	1	3	2	1	0	2	0	0	0	1	0	0	0	4	0	1	0	0	0	1	0	0	0	0	0	1	3	3	0	3	0	0	4	0	7	5	2	0	2	0	0	1	0	1	0	1	0	0	0	1	3	0	3	1	0	3	1	1	0	0	1	0	0	4	1	1	0	1	0	1	0	0	0	2	7	0	4	3	5	0	1	5	2	1	3	1	0	1	0	2	0	2	1	0	0	0	0	0	0	2	0	1	2	2	1	0	11	2	1	1	3	1	0	0	0	1	0	0	2	4	5	0	1	3	3	3	0	7	1	2	3	3	2	3	1	2	1	1	4	0	3	2	0	3	1	0	1	1	1	2	1	3	2	3	3	3	2	0	0	1	1	2	2	1	3	7	0	2	1	4	3	3	2	0	0	0	0	0	2	1	1	0	2	1	4	0	3	2	0	0	5	1	0	1	0	0	1	0	0	0	2	0	1	0	0	3	2	1	0	1	2
DIRAS3	0	1	0	2	0	0	0	0	0	0	0	0	0	0	0	0	0	0	0	0	0	0	0	0	0	0	1	0	0	0	0	0	0	0	0	0	0	0	0	0	0	0	0	0	0	0	0	0	0	0	0	0	0	0	0	0	2	0	0	0	2	0	0	0	0	0	0	1	0	0	0	0	0	0	0	0	0	0	0	0	0	0	0	0	0	0	0	0	0	0	0	0	0	0	0	0	0	1	0	0	0	0	0	0	0	0	0	0	0	0	0	0	0	0	0	0	0	0	0	0	0	0	1	0	0	0	0	0	0	0	2	0	0	0	0	0	0	0	0	0	0	0	0	0	0	1	0	0	0	0	0	0	0	0	0	0	0	0	0	0	0	0	0	0	0	0	0	1	0	0	0	0	0	0	0	0	0	0	0	0	0	0	0	0	0	0	0	1	0	0	0	0	0	0	0	0	0	2	0	0	0	0	0	0	0	0	0	0	0	0	0	0	0	0	0	0	0	0	0	0	0	0	0	0	0	1	0	1	0	0	0	0	0	0	0	0	0	0	0	0	0	0	0	0	0	0	0	0	0	0	0	0	0	0	0	0	0	0	0	0	0	0	0	0	0	1	0	1	0	0	0	0	0	1	0	0	0	0	0	0	0	0	0	0	0	0	1	0	0	0	0	0	0	0	0	0	0	0	0	0	0	0	0	0	0	0	0	0	0	0	0	0	0	0	0	0	0	0	0	0	0	0	0	1	0	0	0	0	1	0	0	0	0	0	0	0	0	0	0	0	0	0	0	0	0	0	0	0	0	0	0	0	0	0	0	0	0	0	0	0	2	0	0	0	0	0	0	0	0	0	0	0	0	0	0	0	0	0	0	0	0	0	0	0	0	0	0	0	0	0	0	0	0	0	0	0	0	0	0	0	0	0	0	0	0	0	0	1	0	0	0	0	0	0	0	0	0	2	0	0	0	0	0	0	1	0	0	0	0	0	0	0	0	0	0	0	0	0	0	0	0	0	0	0	0	0	0	0	0	0	0	0	0	0	0	3	0	0	0	0	0	0	0	0	0	0	0	0	0	0	0	0	1	0	2	0	0	0	0	0	0	0	0	0	3	0	0	1	0	0	0	0	0	0	0	2	0	0	0	0	0	0	0	0	0	0	0	5	0	0	0	0	0	0	0	0	0	0	0	0	0	0	0	0	0	1	0	0	0	0	0	0	0	0	0	1	0	0	0	0	0	0	0	0	3	0	0	0	0	0	0	0	0	0	0	0	0	0	0	0	0	0	0	0	2	0	0	0	0	0	0	0	0	0	0	1	0	1	0	0	0	0	0	2	1	0	0	1	0	0	0	2	0	2	0	0	0	0	1	0	0	0	0	0	0	0	0	0	0	0	0	0	0	0	0	0	0	0	1	0	1	0	3	2	0	0	0	1	0	0	0	1	0	0	0	0	0	0	0	0	0	0	0	0	0	0	0	0	0	0	0	2	0	0	0	1	0	0	0	0	0	0	0	0	0	0	0	0	1	0	0	0	0	0	0	0	1	0	0	0	4	0	0	0	0	0	1	0	0	0	0	0	0	0	0	0	2	0	1	0	0	0	0	0	0	0	0	0	0	0	0	0	1	0	0	0	0	1	0	0	0	0	0	0	0	0	0	0	0	0	0	0	1	0	0	0	0	0	0	0	0	0	0	0	0	0	0	0	0	0	0	0	1	0	0	0	0	0	0	0	3	0	0	0	0	0	0	1	0	0	0	0	0	0	0	0	0	0	0	0	0	0	0	0	2	0	0	0	0	0	0	0	0	0	0	0	0	0	0	0	0	0	0	0	0	2	0	0	3	0	0	0	0	1	0	0	0	0	0	0	0	0	0	0	0	0	0	0	0	0	0	0	0	1	0	0	0	0	0	0	0	0	0	0	0	0	0	0	0	1	0	0	0	0	0	0	0	0	0	0	0	1	1	0	0	0	0	0	0	0	0	2	0	0	0	0	0	0	0	0	0	0	0	0	1	0	0	0	0	0	0	0	0	0	0	0	2	1	0	2	0	0	0	0	0	0	0	0	1	0	0	0	0	0	0	5	0	0	0	0	0	0	0	0	0	0	0	0	0	0	0	0	0	0	0	0	0	0	0	0	0	0	0	0	0	4	0	0	0	0	1	0	0	0	0	0	0	0	0	0	0	1	0	0	0	0	0	0	2	0	0	0	1	0	0	0	0	0	0	0	0	0	0	0	2	0	0	0	0	0	2	0	0	1	0	0	0	3	0	0	0	0	0	0	1	0	0	0	0	0	4	0	0	0	1	0	0	1	0	0	0	0	0	0	0	0	0	0	0	0	0	0	0	0	0	0	0	0	0	0	0	0	0	0	0	0	0	1	0	1	0	0	0	3	1	0	0	0	0	0	0	0	0	0	0	0	0	0	0	0	0	0	1	0	0	0	0	0	0	0	0	0	0	0	0	0	0	0	0	0	0	0	0	0	0	0	0	0	0	0	0	0	2	0	1	4	0	0	0	0	0	0	0	0	0	0	0	2	0	0	0	0	0	0	0	0	0	0	0	0	0	0	0	0	0	0	1	0	0	0	3	0	0	0	0	0	0	0	0	1	0	0	0	0	0	0	2	0	1	0	0	1	0	0	3	0	0	0	0	0	2	0	1	0	0	0	0	0	0	0	0	0	0	0	0	0	0	0	0	0	0	0	0	0	0	0	0	0	0	0	1	1	0	0	0	0	0	0	0	0	0	0	0	0	0	0	0	0	0	1	0	0	0	0	0	0	2	2	0	0	0	0	0	0	0	1	1	0	0	0	0	0	0	0	0	0	1	0	0	0	0	0	0	0	0	0	0	0	0	0	0	0	0	2	0	0	0	0	0	0	0	0	0	0	0	0	0	0	0	0	0	0	0	0	0	0	0
WLS	2	2	0	2	6	4	0	4	0	1	4	7	3	0	0	3	4	1	2	1	6	2	0	2	5	4	1	3	0	1	6	2	0	1	5	6	1	0	0	0	1	2	0	1	0	0	10	8	0	2	1	0	5	1	4	1	2	6	3	6	1	1	5	1	6	3	2	4	0	0	1	1	2	2	7	1	2	1	1	1	2	2	1	13	1	2	3	12	11	0	1	1	4	4	2	1	1	4	10	0	1	3	2	16	0	0	0	4	0	4	0	2	2	6	4	3	6	3	0	5	1	1	5	3	10	13	6	2	3	0	3	1	3	1	7	8	1	3	2	0	2	2	4	9	0	0	3	4	6	2	1	5	6	2	0	5	0	6	4	3	0	3	3	8	3	1	1	5	7	2	3	4	1	2	0	13	0	0	5	1	4	2	3	2	0	1	5	3	4	1	0	10	4	0	3	7	1	10	2	0	2	7	1	6	3	3	2	4	1	1	5	3	4	0	1	0	1	0	3	7	0	1	0	1	3	2	10	0	2	2	2	2	4	1	2	6	0	3	9	2	2	4	4	0	8	3	1	13	0	4	7	0	2	0	3	1	7	0	3	0	4	2	0	0	4	2	1	4	5	0	2	4	9	2	1	0	0	2	2	4	4	5	0	2	1	3	5	0	2	1	4	8	6	13	1	6	5	1	0	4	2	1	0	10	4	2	17	1	11	2	4	0	7	5	1	1	5	1	2	5	4	2	7	2	0	2	0	2	1	7	0	0	0	1	2	0	4	1	6	0	7	3	4	7	7	3	0	5	2	6	1	2	2	2	0	3	1	2	2	6	0	3	3	0	1	0	0	1	1	3	3	1	3	0	2	14	21	5	2	2	6	0	2	1	0	5	10	2	5	2	4	0	1	7	2	5	7	0	2	0	7	3	3	3	2	2	2	3	5	3	3	0	2	14	2	1	1	3	1	6	0	5	0	2	6	0	2	3	6	2	7	3	3	0	10	2	0	1	1	0	1	5	4	3	0	4	0	6	6	0	0	3	1	3	15	1	1	0	2	0	10	2	2	6	1	0	0	6	2	4	5	2	2	5	2	4	0	1	2	3	5	6	3	0	0	5	1	5	0	8	4	1	4	4	0	5	21	3	7	9	4	2	2	3	0	1	1	6	0	0	1	1	0	3	1	5	2	2	2	1	2	6	5	1	1	0	5	3	0	3	4	1	4	4	10	2	0	0	0	0	7	3	1	0	13	3	2	8	9	1	4	1	3	1	5	0	18	0	0	7	1	0	4	9	3	0	0	3	5	0	6	6	7	0	2	4	3	0	1	5	1	9	0	6	8	0	1	8	7	4	3	18	2	1	0	3	1	9	11	1	6	0	3	2	0	0	11	1	5	1	6	6	0	4	10	29	0	2	0	2	5	0	1	7	2	13	2	5	0	8	1	3	1	7	1	2	12	15	2	1	7	0	0	0	4	14	2	4	3	9	2	4	2	1	1	18	0	6	6	1	0	2	7	1	0	0	4	7	12	0	0	3	4	0	0	1	3	0	0	5	3	7	0	0	11	1	5	8	2	0	1	1	0	5	0	0	6	0	2	0	4	1	2	1	4	0	11	9	4	3	1	8	14	8	0	1	0	9	12	3	25	6	1	5	0	1	0	0	0	2	0	1	8	1	1	8	3	0	1	1	35	0	23	5	8	2	1	0	0	0	2	2	5	3	0	5	2	7	0	8	25	5	1	2	9	3	0	16	0	0	7	1	0	5	0	0	4	0	1	12	10	7	11	2	8	7	7	0	1	0	5	1	4	0	0	1	0	4	2	3	0	9	0	3	17	9	0	1	8	6	0	0	10	2	0	0	0	18	3	0	1	2	1	0	6	1	11	19	5	0	1	1	0	10	5	3	8	1	1	1	1	2	7	1	6	1	11	0	0	1	2	17	1	0	5	1	0	3	0	6	2	6	3	1	2	2	12	2	1	3	0	11	1	2	1	0	0	5	1	0	1	0	1	11	0	0	4	2	1	0	4	17	2	9	6	1	15	37	1	18	3	1	0	0	0	5	2	1	0	0	0	3	2	4	0	10	1	3	0	0	0	0	4	1	6	0	1	9	1	2	1	1	1	8	0	6	4	0	0	9	0	8	0	2	3	4	0	1	0	0	10	1	1	0	0	19	1	2	2	5	0	3	13	6	0	1	1	4	4	2	2	0	4	1	2	1	2	0	0	0	0	1	0	1	17	5	1	1	1	5	11	2	1	5	5	0	8	4	1	2	0	6	2	4	0	5	0	2	0	1	10	0	3	0	4	0	2	3	0	8	3	4	0	0	4	1	1	1	6	0	1	2	0	0	0	1	3	10	0	0	6	5	1	0	0	0	8	2	5	2	1	0	5	2	0	6	0	0	3	0	8	3	5	0	3	0	3	3	4	10	31	3	5	1	6	4	4	10	8	9	1	11	0	1	1	1	9	1	9	12	0	7	0	2	0	6	1	5	1	0	2	0	5	2	0	15	1	10	5	7	5	2	7	0	6	0	0	10	1	5	0	0	0	2	0	2	0	0	16	0	2	5	1	1	2	1	3	0	12	5	12	2	6	5	6	7	4	5	3	19	9	1	2	5	8	4	5	4	1	10	6	0	3	4	9	23	2	11	6	4	6	5	2	10	6	7	4	7	9	0	4	7	11	6	4	7	19	3	3	5	1	3	1	2	7	6	8	2	9	1	8	2	0	11	1	0	3	4	4	2	0	13	5	7	6	2	9	3	0	3	4	5	17	3	1	5	0	5	4	3	3	9	3	1	3	6	5	6	7	11	2	5	0	3	2	10	2	15	1	0	5	4	1	3	1	5	1	5	2	8	3	1	4	9	0	2	1	2	1	6	0	1	3	0	1	5	5	4	0	4	5	3	0	2	2	4	2
RPE65	0	0	0	0	0	0	0	0	0	0	0	0	0	0	0	0	0	0	0	0	0	0	0	0	0	0	0	0	0	0	0	0	0	0	0	0	0	0	0	0	0	0	0	0	0	0	0	0	0	0	0	0	0	0	0	0	0	0	0	0	0	0	0	0	0	0	0	0	0	0	0	0	0	0	0	0	0	0	0	0	0	0	0	0	0	0	0	0	0	0	0	1	0	0	0	0	0	0	0	0	0	0	0	0	0	0	0	0	0	0	0	0	0	0	0	0	0	0	0	0	0	0	0	0	0	0	0	0	0	0	0	0	0	0	0	0	0	0	0	0	0	0	0	0	0	0	0	0	0	0	0	0	0	0	0	0	0	0	0	0	0	0	0	0	0	0	0	0	0	0	0	0	0	0	0	0	0	0	0	0	0	0	0	0	0	0	0	0	0	0	0	0	0	0	0	0	0	0	0	0	0	0	0	0	0	0	0	0	0	0	0	0	0	0	0	0	0	0	0	0	0	0	0	0	0	0	0	0	0	0	0	0	0	0	0	0	0	0	0	0	0	0	0	0	0	0	0	0	0	0	0	0	0	0	0	0	0	0	0	0	0	0	0	0	0	0	0	0	0	0	0	0	0	0	0	0	0	0	0	0	0	0	0	0	0	0	0	0	0	0	0	0	0	0	0	0	0	0	0	0	0	0	0	0	0	0	0	0	0	0	0	0	0	0	0	0	0	0	0	0	0	0	0	0	0	0	0	0	0	0	0	0	0	0	0	0	0	0	0	0	0	0	0	0	0	0	0	0	0	0	0	0	0	0	0	0	0	0	0	0	0	0	0	0	0	0	0	0	0	0	0	1	0	0	0	0	0	0	0	0	0	0	0	0	0	0	0	0	0	0	0	0	0	0	0	0	0	0	0	0	0	0	0	0	0	0	0	0	0	0	0	0	0	0	0	0	0	0	0	0	0	0	0	0	0	0	0	0	0	0	0	0	0	0	0	0	0	0	0	0	0	0	0	0	0	0	0	0	0	0	0	0	0	0	0	0	0	0	0	0	0	0	0	0	0	0	0	0	0	0	0	0	0	0	0	0	0	0	0	0	0	0	0	0	0	0	0	0	0	0	0	0	0	0	0	0	0	0	0	0	0	0	0	0	0	0	0	0	0	0	0	0	0	0	0	0	0	0	0	0	0	0	0	0	0	0	0	0	0	0	0	0	0	0	0	0	0	0	0	0	0	0	0	0	0	0	0	0	0	0	0	0	0	0	0	0	0	0	0	0	0	0	0	0	0	0	0	0	0	0	0	0	0	0	0	0	0	0	0	0	0	0	0	0	0	0	0	0	0	0	0	0	0	0	0	0	0	0	0	0	0	0	0	0	0	0	0	0	0	0	0	0	0	0	0	0	0	0	0	0	0	0	0	0	0	0	0	0	0	0	0	0	0	0	0	0	0	0	0	0	0	0	0	0	0	0	0	0	0	0	0	0	0	0	0	0	0	0	0	0	0	0	0	0	0	0	0	0	0	0	0	0	0	0	0	0	0	0	0	0	0	0	0	0	0	0	0	0	0	0	0	0	0	0	0	0	0	0	0	0	0	0	0	0	0	0	0	0	0	0	0	0	0	0	0	0	0	0	0	0	0	0	0	0	0	0	0	0	0	0	0	0	0	0	0	0	0	0	0	0	0	0	0	0	0	0	0	0	0	0	0	0	0	0	0	0	0	0	0	0	0	0	0	0	0	0	0	0	0	0	0	0	0	0	0	0	0	0	0	0	0	0	0	0	0	0	0	0	0	0	0	0	0	0	0	0	0	0	0	0	0	0	0	0	0	0	0	0	0	0	0	0	0	0	0	0	0	0	0	0	0	0	0	0	0	0	0	0	0	0	0	0	0	0	0	0	0	0	0	0	0	0	0	0	0	0	0	0	0	0	0	0	0	0	0	0	0	0	0	0	0	0	0	0	0	0	0	0	0	0	0	0	0	0	0	0	0	0	0	0	0	0	0	0	0	0	0	0	0	0	0	0	0	0	0	0	1	0	0	0	0	0	0	0	0	0	0	0	0	0	0	0	0	0	0	0	0	0	0	0	0	0	0	0	0	0	0	0	0	0	0	0	0	0	0	0	0	0	0	0	0	0	0	0	0	0	0	0	0	0	0	0	0	0	0	0	0	0	0	0	0	0	0	0	0	0	0	0	0	0	0	0	0	0	0	0	0	0	0	0	0	0	0	0	0	0	0	0	0	0	0	0	0	0	0	0	0	0	0	0	0	0	0	0	0	0	0	0	0	0	0	0	0	0	0	0	0	0	0	0	0	0	0	0	0	0	0	0	0	0	0	0	0	0	0	0	0	0	0	0	0	0	0	0	0	0	0	0	0	0	0	0	0	0	0	0	0	0	0	0	0	0	0	0	0	0	0	0	0	0	0	0	0	0	0	0	0	0	0	0	0	0	0	0	0	0	0	0	0	0	0	0	0	0	0	0	0	0	0	0	0	0	0	0	0	0	0	0	0	0	0	0	0	0	0	0	0	0	0	0	0	0	0	0	0	0	0	0	0	0	0	0	0	0	0	0	0	0	0	0	0	0	0	0	0	0	0	0	0	0	0	0	0	0	0	0	0	0	0	0	0	0	0	0	0	0	0	0	0	0	0	0	0	0	0	0	0	0	0	0	0	0	0	0	0	0	0	0	0	0	0	0	0	0	0	0	0	0	0	0	0	0	0	0	0	0	0	0	0	0	0	0	0	0	0	0	0	0	0	0	0	0	0	0	0	0	0	0	0	0	0	0	0	0	0	0	0	0	0	0	0	0	0	0	0	0	0	0	0	0	0	0	0	0	0	0	0	0	0	0	0	0	0	0	0	0	0	0	0	0	0	0	0	0	0	0	0	0	0	0	0	0	0	0	0	0	0
DEPDC1	0	0	0	0	0	0	0	0	0	0	0	0	0	0	0	0	0	1	0	0	0	0	0	0	0	0	0	0	0	0	0	0	0	0	0	0	0	0	0	0	0	0	0	0	0	0	0	0	0	0	0	0	0	0	0	0	0	0	0	0	0	0	0	0	0	0	0	0	0	0	0	0	1	0	0	0	0	0	0	0	0	0	0	0	0	0	0	0	0	0	0	0	0	0	0	0	0	0	0	0	0	0	0	0	0	0	0	0	0	0	0	0	0	0	0	0	0	0	0	0	0	0	0	0	0	0	0	0	0	0	0	0	0	0	0	0	0	0	0	0	0	0	0	0	0	0	0	0	0	0	0	0	0	0	0	0	0	0	0	0	0	0	0	0	0	0	0	0	0	0	0	0	0	1	0	0	0	0	0	0	0	0	0	0	0	0	0	0	0	0	0	0	0	0	0	0	0	0	0	0	0	1	0	0	0	0	0	0	0	0	0	1	0	0	0	0	1	0	0	0	0	1	0	0	0	0	0	0	0	0	0	0	0	0	0	0	0	0	0	0	0	0	0	0	0	0	0	0	0	1	0	0	0	0	0	0	0	0	0	0	0	0	0	0	0	0	0	0	0	0	0	0	1	0	0	0	0	0	0	0	0	0	0	0	0	0	0	0	0	0	0	0	0	0	0	0	1	0	0	0	0	0	0	0	0	0	0	0	0	0	0	0	2	0	0	0	0	0	0	0	0	0	0	0	0	0	0	0	0	0	0	0	0	0	0	0	0	0	0	0	0	0	0	0	0	0	0	0	0	0	0	0	0	0	0	0	0	0	0	0	0	0	0	0	0	0	0	0	0	0	2	0	0	0	0	1	1	1	0	0	0	0	0	0	0	0	0	0	0	0	0	0	0	0	0	0	0	0	0	0	0	0	0	0	0	0	0	0	0	0	0	0	0	0	0	0	0	0	0	0	0	0	0	0	0	0	0	0	0	0	0	0	0	0	0	0	0	0	0	0	0	0	0	0	0	0	0	1	0	0	0	0	0	0	0	0	0	0	0	0	0	0	0	0	0	0	0	0	0	0	0	0	0	0	0	0	0	0	0	0	0	0	1	0	0	0	1	0	0	0	0	0	0	0	0	0	2	0	0	0	0	0	0	0	0	0	0	0	0	0	0	0	0	0	0	0	0	0	0	0	0	2	0	0	0	0	0	0	0	0	0	0	1	0	1	0	0	0	0	0	0	0	0	0	0	0	0	0	0	0	0	0	0	0	0	0	0	0	0	1	1	0	0	0	0	0	0	0	0	0	0	0	0	0	0	0	0	0	0	0	0	0	0	0	0	0	0	0	1	0	0	1	0	0	0	0	0	0	0	0	0	0	0	0	0	0	0	0	0	0	0	0	0	0	0	0	0	0	0	0	0	0	0	0	0	0	0	0	0	0	0	0	0	0	0	0	1	0	0	0	0	0	0	0	0	0	0	0	0	1	0	0	0	0	0	0	0	0	0	0	0	0	0	0	0	0	0	0	0	0	0	0	0	0	0	0	1	0	0	0	0	0	0	0	0	0	0	0	0	0	1	0	0	0	0	0	0	0	0	0	0	0	0	0	0	0	0	0	0	0	0	0	0	1	0	0	0	0	0	0	0	0	0	0	0	0	0	0	0	1	0	0	0	0	0	0	0	0	0	0	0	0	0	0	0	0	0	0	0	0	0	0	0	0	0	0	0	0	0	0	0	0	0	0	0	0	0	2	0	0	0	0	0	0	0	0	0	0	0	0	0	0	0	0	0	0	1	0	0	0	0	0	0	0	0	0	0	0	0	0	0	0	0	0	0	0	0	0	0	0	0	0	0	0	0	0	0	0	0	0	0	0	0	0	0	0	0	0	0	0	0	0	0	0	0	0	0	0	0	0	0	0	0	0	0	0	0	0	0	0	0	0	0	0	0	0	0	0	0	0	1	0	0	0	0	0	0	0	0	0	0	1	0	0	0	0	0	0	0	0	0	0	0	0	0	0	0	0	0	0	0	0	0	1	0	0	2	0	0	0	0	0	0	0	0	0	0	0	1	0	0	0	0	0	0	0	0	0	0	0	0	0	1	0	0	0	0	1	0	0	0	0	0	0	0	0	0	0	0	2	0	0	0	0	0	0	0	0	0	1	1	0	0	0	0	0	0	0	0	0	0	0	0	0	0	2	0	0	0	0	0	0	0	0	0	0	0	0	0	0	0	0	0	0	0	0	0	0	0	1	0	0	0	0	0	0	0	0	0	0	0	0	0	1	0	0	0	0	0	0	0	0	0	0	0	0	0	0	0	0	0	0	0	0	0	0	0	0	0	0	0	0	0	0	0	0	1	0	0	0	2	0	0	0	0	0	0	0	0	0	0	0	0	0	0	0	0	0	0	0	0	0	0	0	0	0	0	0	0	0	0	0	0	0	0	0	0	1	0	0	0	0	0	0	0	0	0	0	0	0	0	0	0	0	0	0	0	0	0	0	1	0	0	0	0	0	0	0	0	0	1	1	0	0	0	0	0	0	0	0	1	0	0	0	0	0	0	0	0	0	0	0	0	0	0	1	0	0	0	0	0	0	0	0	0	0	0	0	0	0	0	1	0	0	0	0	0	0	0	0	2	0	0	0	0	0	0	0	0	0	0	0	0	0	1	0	0	0	0	0	0	0	0	0	0	0	0	0	0	0	0	0	0	0	0	0	0	0	0	0	1	0	0	0	0	0	0	0	0	0	0	0	0	0	0	0	0	0	0	0	0	0	0	0	0	0	0	0	0	0	0	0	0	0	0	0	0	0	0	0	0	0	0	0	0	0	0	1	0	0	0	0	0	0	0	0	0	0	0	0	0	0	0	0	0	0	0	0	0	0	0	0	0	0	0	0	0	0	0	0	0	0	0	0	0	0	0
LRRC7	0	0	0	0	0	0	0	0	0	2	0	0	0	0	0	0	0	0	0	0	0	0	0	0	0	0	0	0	0	0	1	0	0	2	0	0	0	0	3	1	0	0	0	0	0	0	0	0	0	0	0	0	0	0	0	0	0	0	0	0	0	0	0	0	0	0	0	0	0	0	0	0	0	0	0	0	0	0	0	0	0	0	0	0	1	0	0	0	0	0	0	0	0	1	0	0	0	0	0	0	0	0	0	0	0	0	0	2	0	0	0	0	0	0	0	0	0	0	0	0	0	0	0	0	0	0	0	0	0	0	0	0	0	0	0	0	0	0	0	0	0	0	0	0	0	0	0	0	0	2	1	0	0	0	0	0	0	0	0	0	0	0	0	2	0	0	0	0	0	0	0	0	0	0	0	0	0	0	0	0	0	0	0	0	0	0	0	0	0	0	0	0	0	0	0	1	0	1	0	0	0	0	0	0	1	0	0	0	0	0	0	2	0	0	0	0	0	0	0	1	0	1	0	0	0	0	0	0	0	0	0	0	0	0	1	0	0	0	0	0	0	0	0	0	0	0	1	0	0	0	0	0	0	0	0	1	0	0	0	0	0	0	0	0	0	0	0	0	0	0	0	0	0	0	1	0	0	0	0	0	0	0	0	0	0	0	0	0	0	0	0	0	0	0	0	0	0	0	1	0	1	0	0	0	0	0	0	0	0	0	0	0	0	0	0	0	0	0	0	0	0	0	0	0	0	0	0	0	0	0	1	0	0	0	0	0	0	0	0	0	0	0	0	0	0	0	1	0	0	0	0	0	0	0	0	0	0	0	0	0	0	0	0	0	0	0	0	0	0	0	0	0	0	0	0	0	7	0	0	0	0	0	0	0	0	0	0	0	0	0	0	1	0	0	0	0	0	0	0	0	0	0	0	0	0	0	0	0	0	0	0	1	0	0	0	0	0	0	0	0	0	0	0	0	0	0	0	0	0	0	0	0	0	0	2	0	0	0	0	0	0	0	0	0	0	0	0	1	0	0	0	0	0	0	0	0	0	0	0	0	0	2	0	0	0	0	0	0	0	0	0	0	0	0	0	0	0	0	0	0	0	0	0	0	0	0	0	2	0	0	0	0	0	1	0	0	5	0	0	0	0	0	1	0	0	0	0	0	3	0	0	0	0	0	0	0	0	0	0	0	0	0	0	0	0	0	0	0	0	0	0	0	0	0	0	0	0	0	0	0	0	0	0	0	1	0	0	0	0	0	0	0	0	0	0	0	0	0	0	0	0	0	0	0	0	0	0	0	0	0	0	0	0	0	0	0	0	0	0	0	0	0	0	0	0	0	0	0	0	0	0	0	0	0	0	0	0	0	0	0	0	0	0	0	0	0	0	0	0	0	0	0	0	0	0	0	0	0	0	0	0	0	3	0	0	0	0	0	0	0	0	0	0	0	0	0	0	0	0	0	0	0	0	0	0	0	0	0	0	0	0	0	0	0	1	0	0	0	0	0	0	0	0	0	0	0	0	0	0	0	0	0	0	0	0	0	0	0	0	0	0	0	0	0	1	0	0	0	0	0	0	0	0	0	0	0	0	0	0	0	0	0	0	0	0	0	0	0	0	0	0	0	0	0	0	0	0	0	0	0	0	0	0	0	0	0	0	0	0	0	0	0	0	0	0	0	0	0	0	0	0	0	0	0	0	0	0	0	0	0	0	0	0	0	0	0	0	0	0	0	0	0	0	0	0	0	0	0	0	0	0	0	1	0	0	0	0	0	0	0	0	0	0	0	0	0	0	0	0	0	0	0	0	0	0	0	0	0	0	0	0	0	0	0	0	0	0	0	0	0	0	0	0	0	0	0	0	0	0	0	0	0	0	0	0	0	0	0	0	0	0	0	0	0	0	0	0	0	0	0	0	0	0	0	0	0	0	0	0	0	0	0	0	0	0	0	0	0	0	0	0	0	0	0	0	0	0	0	0	0	0	0	0	0	0	0	0	4	0	0	0	0	0	0	0	0	0	0	0	0	0	0	0	0	0	0	2	0	0	0	0	0	0	0	0	0	0	0	0	0	0	0	0	0	0	0	0	0	0	0	0	0	0	0	0	0	0	0	0	0	0	0	0	0	0	0	0	0	0	0	0	0	0	0	0	0	0	0	0	0	0	0	0	0	0	0	0	0	0	0	0	0	0	0	0	0	0	0	0	0	0	0	0	0	0	0	0	0	0	0	0	0	0	0	0	0	0	0	0	0	0	0	0	0	0	0	0	0	0	0	0	0	0	0	0	0	0	0	0	0	0	0	0	0	0	0	0	0	0	0	0	0	0	0	0	0	0	0	0	0	0	0	0	0	0	0	0	0	0	0	0	0	0	0	0	0	0	1	0	0	0	0	0	0	0	0	0	0	0	0	0	0	0	0	0	0	0	0	0	0	1	0	0	0	0	0	0	0	0	0	0	0	0	0	0	0	0	0	0	0	0	0	0	0	0	0	0	0	0	0	0	0	0	0	0	0	0	0	0	0	0	0	1	0	0	0	0	0	0	0	0	0	0	0	0	0	0	0	0	0	0	0	0	0	0	0	0	0	0	0	0	0	0	0	0	1	0	0	0	0	0	0	0	0	0	0	2	0	0	0	0	0	0	0	0	0	0	0	0	0	0	0	1	0	0	1	0	0	0	0	0	0	0	0	0	0	0	0	0	0	0	0	0	0	2	0	0	0	0	0	0	0	0	0	0	0	0	0	0	0	0	0	0	0	0	0	0	0	0	0	0	0	0	0	0	0	0	1	0	0	0	0	0	0	0	0	0	0	0	0	0	0	0	0	0	0	0	1	0	0	0	0	0	0	0	0	0	0	0	0	0	0	0	0	0	0	0	0	0	0	0	0	0	0	0	1	0	0	0	0	0	0	0	0	0	0	0
LRRC40	0	0	0	0	0	0	1	0	0	0	0	0	0	0	0	3	0	1	0	0	0	0	0	0	0	0	0	0	0	0	0	0	0	1	0	0	4	0	1	0	0	1	0	1	3	0	0	1	1	2	1	0	1	0	0	0	1	0	0	0	1	0	1	0	0	0	1	0	0	0	2	0	0	0	1	0	0	0	0	1	0	1	0	3	0	0	1	1	2	0	1	0	0	1	0	0	0	0	1	1	0	2	0	2	0	1	0	0	0	0	0	0	1	0	1	1	0	0	1	0	0	1	0	1	1	1	0	0	1	0	1	0	0	1	1	0	0	1	0	1	0	1	3	0	0	1	2	0	0	0	0	0	0	0	0	0	0	1	1	0	0	0	0	0	1	0	0	3	1	0	0	0	0	0	1	1	0	1	0	0	0	0	1	0	1	0	0	0	0	0	2	0	3	0	1	4	0	2	1	0	0	0	1	1	0	0	0	0	0	0	1	0	0	0	0	0	2	3	0	0	0	0	2	0	0	0	1	2	1	0	0	1	1	0	1	2	0	1	0	0	0	0	0	0	0	0	0	3	0	0	0	0	0	0	0	0	0	0	0	0	1	0	0	0	3	0	1	0	2	0	3	0	3	0	0	1	1	0	1	0	2	1	1	1	0	1	0	0	0	0	0	1	1	1	0	1	5	2	0	1	3	1	4	0	0	1	2	0	1	2	0	0	0	0	0	0	0	3	1	0	0	1	1	1	0	0	0	2	0	1	0	0	0	1	0	0	1	0	1	0	2	0	0	0	0	2	0	0	0	0	0	1	0	0	0	0	0	3	0	0	0	0	0	0	2	0	3	0	0	1	0	1	3	0	0	1	4	2	0	0	1	0	1	0	1	0	0	0	0	0	0	1	0	0	0	0	1	0	0	0	0	0	0	1	2	0	0	0	1	1	0	2	0	3	0	1	1	1	0	0	0	0	0	0	2	0	0	2	0	0	3	0	0	1	0	1	0	2	0	0	1	0	0	0	1	0	0	0	0	0	0	1	1	0	2	0	0	0	0	1	2	0	0	1	0	0	0	0	0	1	0	2	4	0	0	0	0	0	0	1	1	0	2	0	0	0	0	0	0	0	1	0	2	1	0	2	3	5	0	0	0	0	3	1	0	1	2	0	0	2	0	0	0	0	1	0	1	0	0	0	1	1	0	0	0	0	3	0	0	0	0	0	0	1	1	0	0	0	0	0	0	1	0	0	1	0	0	0	2	0	0	0	0	0	1	0	2	0	0	0	3	0	3	0	1	0	0	0	0	0	0	1	2	0	0	4	0	0	1	1	0	0	0	2	0	0	0	2	3	0	0	1	0	1	2	0	0	1	0	0	0	0	0	0	0	0	3	0	0	0	0	0	0	0	6	1	0	0	0	0	0	0	2	0	0	3	0	1	0	0	0	1	1	0	0	0	2	1	0	1	0	1	1	0	0	2	0	0	0	1	0	2	0	1	1	0	0	0	0	0	0	0	1	1	0	1	2	0	2	1	1	0	0	0	0	0	1	0	0	1	4	0	0	0	3	0	0	0	0	0	2	0	0	3	0	0	1	0	0	0	0	0	0	0	0	0	0	1	0	1	0	1	1	3	1	0	0	0	0	2	1	2	0	3	0	0	0	0	0	0	1	0	1	0	0	0	0	1	0	0	0	0	1	2	0	0	0	0	0	0	0	0	0	0	0	2	0	1	0	1	1	0	0	0	0	1	0	0	0	0	2	0	0	2	0	0	3	0	0	0	4	1	3	1	0	0	1	0	0	1	0	1	0	0	0	0	0	1	0	0	0	0	0	0	1	2	0	0	0	2	0	0	0	0	0	0	0	5	2	1	2	0	0	0	2	0	0	1	1	0	1	0	0	0	1	0	2	0	1	1	0	0	4	0	2	0	0	0	0	0	0	0	0	0	2	3	0	0	0	2	0	0	1	1	0	1	1	2	0	0	0	0	0	0	0	0	0	1	0	0	1	0	1	1	0	0	4	1	0	0	1	2	0	1	0	0	2	0	0	0	0	0	0	0	0	1	1	0	0	0	0	0	1	0	0	0	0	0	1	0	0	0	2	1	3	0	0	0	0	0	0	0	0	1	0	0	1	0	1	1	0	1	0	2	0	0	0	0	0	0	4	0	0	0	0	0	0	0	0	1	0	0	0	2	0	0	0	2	2	0	0	0	3	0	0	3	0	0	0	1	0	0	0	0	2	0	0	0	1	0	0	0	0	1	3	0	1	0	0	0	0	0	1	1	0	0	1	0	0	0	2	0	0	0	0	0	1	0	0	0	0	0	0	0	2	0	0	0	0	0	0	0	0	0	0	0	0	1	0	0	1	2	0	0	0	0	4	1	1	0	1	0	2	1	1	0	0	1	0	0	0	1	1	0	0	0	1	0	0	2	1	1	0	0	0	0	0	0	0	0	0	1	0	1	0	0	0	0	1	0	0	1	0	0	0	1	0	3	1	0	0	0	0	1	1	1	0	0	0	2	1	0	1	0	0	0	0	2	0	0	0	0	0	0	0	0	0	0	1	0	0	0	0	0	0	1	1	0	0	0	3	0	1	0	0	1	1	0	3	0	0	1	2	0	1	0	0	0	2	0	1	0	1	3	0	0	0	0	2	0	0	2	0	2	1	0	1	0	2	0	0	1	0	0	0	0	1	0	1	2	1	0	0	0	0	2	0	0	0	1	0	0	0	0	0	1	1	0	0	0	0	5	1	1	3	0	2	0	0	0	0	0	2	0	0	2	1	0	1	0	0	0	1	0	0	0	0	1	0	2	0	2	1	0	0	1	0	0	1	0	0	0	0	0	0	0	0	0	0	0	1	2	0	0	0	0	0	0	0	0	0	0	1	0	0	0	0	0	0	0	0	1	0	0	1	0	0
SRSF11	3	0	0	1	0	1	2	1	0	0	2	1	0	1	0	6	0	0	0	1	1	4	1	0	0	2	2	1	0	0	2	0	1	1	2	0	0	1	0	3	1	0	0	0	1	0	2	0	0	3	0	0	2	1	1	0	0	3	0	3	3	0	2	1	3	0	1	2	0	2	1	0	0	1	1	1	1	0	4	0	1	1	0	3	1	1	2	1	0	2	2	0	2	0	0	0	1	0	1	0	0	0	2	1	0	0	1	1	2	1	0	0	0	1	1	1	1	0	0	0	0	1	3	0	2	2	1	0	1	1	2	0	0	4	0	2	0	2	0	0	1	1	1	0	0	0	4	2	0	1	0	1	1	2	0	0	1	2	2	0	0	1	5	1	0	2	0	0	0	0	1	0	1	1	0	4	0	1	2	0	1	0	0	0	3	0	4	4	0	0	1	0	2	0	1	1	0	4	2	0	2	0	1	4	0	3	2	3	1	0	3	1	1	1	1	0	2	0	1	1	0	0	2	0	1	1	3	0	0	0	1	0	2	3	1	2	0	2	0	0	3	3	0	0	3	1	2	1	0	1	1	2	1	0	5	0	1	0	0	1	1	2	1	0	3	0	0	4	2	1	1	2	4	2	0	3	2	0	0	1	0	1	0	2	0	2	0	0	0	1	1	1	4	5	0	2	5	2	1	2	2	2	0	3	1	0	4	0	3	1	2	1	3	4	3	0	0	1	1	1	2	1	1	3	0	2	0	0	1	1	2	0	0	1	0	0	3	1	5	0	1	0	1	0	2	1	0	2	4	3	0	0	0	0	0	2	0	0	1	2	3	0	2	2	1	2	0	0	0	2	1	0	0	1	1	3	4	1	0	1	4	0	0	0	0	3	1	3	5	0	2	0	2	3	1	3	2	1	0	0	1	5	0	1	1	2	2	1	1	0	1	1	0	2	3	0	1	1	0	1	1	0	0	0	1	2	0	3	3	1	2	1	1	0	1	1	0	4	0	0	1	0	3	2	1	1	0	1	2	0	1	2	2	0	1	2	0	2	3	2	1	1	0	0	0	1	0	1	0	3	0	2	1	1	0	0	1	3	0	1	0	1	1	2	2	0	0	2	0	1	5	0	2	0	0	2	10	0	4	1	1	0	2	1	0	0	1	2	2	1	1	0	0	2	0	2	1	0	1	0	0	5	2	1	1	1	1	4	0	1	2	0	1	1	0	0	0	0	0	1	2	2	2	1	0	5	1	4	1	0	1	0	0	0	2	0	4	0	0	1	0	0	1	0	3	0	0	4	3	0	0	1	2	0	0	7	0	1	0	1	1	1	1	2	3	0	1	3	4	1	0	3	0	1	1	3	1	3	1	0	4	0	0	0	0	0	1	0	3	2	3	3	0	0	2	1	0	1	1	1	0	0	3	4	0	3	2	1	0	3	0	4	0	0	1	0	2	0	0	1	1	0	1	0	0	1	2	1	1	1	1	2	0	0	0	2	0	1	2	0	0	0	1	0	0	0	1	2	3	1	0	1	2	1	0	0	3	0	0	1	5	1	0	0	5	1	0	1	1	2	0	0	0	1	1	0	2	0	1	0	1	0	1	0	6	1	1	1	0	3	0	2	2	4	0	0	0	2	1	5	4	2	1	6	0	0	0	0	0	1	0	0	2	0	0	2	0	1	1	0	2	1	1	2	0	0	0	0	0	0	0	1	3	1	1	2	2	1	1	1	1	1	0	2	3	1	0	1	0	0	1	1	1	2	0	0	2	0	0	3	2	2	3	0	2	3	1	1	2	0	0	0	1	0	4	0	0	1	0	1	0	0	0	0	3	4	1	0	0	4	0	0	0	2	0	0	0	1	2	0	2	0	0	1	3	0	2	3	0	0	0	2	0	4	1	3	3	2	1	0	0	0	1	0	5	0	3	0	5	1	1	1	0	1	1	3	0	2	0	0	0	3	1	1	0	1	3	4	1	1	0	5	0	0	0	0	1	1	3	0	1	2	0	1	1	0	2	0	1	0	3	1	0	1	2	1	2	1	2	3	1	1	0	0	0	2	0	0	1	0	0	2	0	2	0	3	1	0	0	0	1	0	1	0	2	0	1	2	1	0	1	0	0	2	1	2	2	0	0	1	0	2	0	0	1	1	0	2	0	0	1	0	0	0	0	2	0	3	1	2	1	0	1	0	0	2	0	2	3	0	0	0	3	0	1	0	0	0	0	0	0	0	2	1	0	2	1	2	0	2	5	0	0	1	1	0	4	1	0	0	1	1	2	0	1	3	0	1	1	1	3	0	0	0	1	0	1	1	1	2	0	1	1	0	0	5	0	1	2	0	0	1	0	0	0	0	0	3	0	0	0	3	0	0	0	1	1	0	1	1	2	0	1	0	0	1	1	1	0	0	2	0	1	0	1	1	1	1	1	6	1	1	0	1	0	0	2	1	2	1	0	1	0	0	0	1	3	0	1	0	0	2	0	0	0	3	0	3	0	1	0	0	2	5	0	1	0	2	3	5	1	0	0	0	3	1	0	2	0	1	1	0	0	2	0	0	1	0	2	0	2	1	0	0	1	4	3	0	3	0	6	2	1	3	1	2	1	0	1	1	2	2	2	1	0	0	2	0	0	2	1	0	1	1	2	1	1	2	2	0	3	2	1	1	1	0	0	5	2	2	1	0	2	3	0	2	4	2	3	2	0	0	1	2	1	0	1	0	3	3	3	3	4	3	2	2	2	0	3	2	0	2	0	3	1	1	3	4	1	1	1	2	4	2	2	2	1	1	1	1	2	2	2	0	2	2	2	2	2	1	1	3	0	1	1	3	1	0	6	0	0	1	0	0	1	4	1	0	1	2	1	1	1	0	0	0	0	1	0	0	0	0	4	2	1	1	1	0	2	1	0	0	3	0	7	1	3
ANKRD13C	1	1	1	0	0	0	1	0	0	0	0	0	0	0	0	0	1	0	0	0	1	3	1	0	0	0	1	0	0	1	0	0	1	1	0	0	1	0	0	0	1	0	0	0	0	0	0	1	1	0	1	0	1	2	1	0	0	1	0	0	1	0	0	0	1	0	0	2	0	0	0	0	0	1	1	1	1	0	1	0	0	1	0	1	1	0	3	3	0	0	0	0	1	2	1	0	0	1	3	1	0	0	0	0	0	1	0	1	0	0	1	0	2	2	2	0	0	0	0	0	2	2	0	2	2	0	2	0	0	0	3	0	1	1	2	1	1	1	2	0	0	2	0	0	0	0	0	1	0	3	0	1	2	1	1	0	0	0	0	1	0	0	1	1	0	0	0	0	0	2	2	0	0	0	1	1	0	1	1	0	2	0	0	2	0	0	1	1	0	0	2	0	2	0	0	1	0	3	1	0	1	0	1	2	0	2	1	1	0	1	1	0	2	0	2	0	0	1	0	1	0	1	0	0	1	0	3	2	5	0	1	1	2	1	0	1	0	3	2	1	1	1	1	0	0	0	0	0	0	2	1	0	0	0	3	0	2	0	0	2	0	0	2	0	1	0	0	0	3	0	1	1	2	0	0	1	0	1	0	1	2	0	0	2	1	0	1	0	1	0	0	1	0	4	0	1	2	0	0	0	1	1	0	3	0	1	0	0	1	3	1	0	0	0	0	0	0	3	0	1	1	0	1	2	1	1	0	0	0	0	2	0	0	1	1	0	2	0	1	0	1	0	0	0	0	0	1	0	1	0	0	2	0	2	1	0	2	0	0	0	1	0	0	0	1	0	0	0	0	0	1	0	0	0	0	2	2	4	0	0	2	0	0	2	1	0	5	2	0	2	1	0	0	2	0	1	0	0	1	0	1	1	1	0	1	1	3	3	1	1	2	0	0	5	1	0	0	0	0	0	2	0	1	0	1	1	1	2	0	0	1	1	0	0	1	0	0	0	0	0	1	1	1	0	1	1	0	2	1	0	0	0	2	0	1	0	0	3	0	2	5	0	1	1	0	1	0	0	0	0	1	2	0	0	2	3	0	3	0	1	0	1	0	0	1	1	0	1	0	3	2	0	0	1	0	3	4	2	4	2	0	2	0	1	0	1	0	3	0	1	0	0	0	2	1	0	2	0	0	0	0	1	3	0	0	1	0	0	0	0	0	0	1	0	0	0	0	0	0	0	0	1	0	0	3	1	1	1	2	0	1	0	0	0	0	0	3	1	0	1	0	0	0	2	0	0	0	1	0	0	0	1	1	0	0	1	1	0	2	1	0	1	0	0	2	0	0	0	1	0	0	0	0	0	0	0	2	2	3	0	1	0	0	1	0	0	2	0	0	0	2	2	0	0	0	0	0	1	0	0	1	0	1	2	0	3	2	0	0	4	0	1	0	3	2	0	2	0	0	4	0	0	0	0	0	0	0	1	1	0	0	1	0	0	0	0	0	0	1	0	0	0	0	0	0	0	2	1	1	0	0	1	2	0	0	0	1	0	0	2	1	1	0	0	1	0	2	0	0	0	0	1	0	0	1	0	1	0	1	0	2	0	2	0	1	0	2	1	1	2	0	1	3	2	0	0	0	0	0	1	1	0	0	2	1	0	0	0	0	1	0	0	2	0	1	0	0	0	0	0	1	0	1	0	2	0	0	0	1	0	2	0	0	2	0	0	0	1	0	2	1	0	1	0	0	1	0	0	0	0	1	2	0	1	0	0	1	0	0	0	1	0	0	0	0	1	1	0	0	0	1	0	5	0	0	0	0	2	0	0	0	1	1	0	2	1	0	0	2	0	0	0	0	0	0	0	0	0	2	0	2	0	0	0	0	0	0	1	1	0	0	0	0	2	0	0	2	0	0	0	0	1	4	0	4	1	2	0	1	0	0	0	1	0	2	4	0	1	0	2	0	1	1	0	0	0	0	4	0	0	0	2	0	0	0	0	0	2	0	0	1	0	0	0	0	0	2	1	0	0	0	2	0	3	0	0	2	0	1	2	0	1	0	2	0	0	0	0	0	0	0	3	0	0	0	1	0	0	0	0	0	0	1	1	3	0	0	1	1	0	0	0	0	1	0	1	0	0	0	1	0	1	0	0	0	1	0	0	0	0	0	0	2	0	0	3	0	0	0	1	0	1	0	3	0	0	0	1	0	0	1	0	1	0	0	0	0	0	0	0	0	0	1	0	3	1	1	0	0	1	2	0	0	2	1	3	1	2	0	1	0	2	0	1	0	0	2	2	0	1	1	0	1	0	1	0	2	2	0	2	0	0	0	0	0	1	0	0	1	0	0	3	0	0	0	1	2	1	0	0	0	0	0	0	0	0	1	0	0	0	1	0	0	0	1	1	0	1	1	0	1	0	1	0	0	0	0	0	0	0	2	2	2	0	1	3	0	0	3	3	0	1	0	0	0	0	0	0	2	1	0	1	0	0	0	0	0	1	1	0	0	0	4	1	0	1	0	2	0	3	2	0	0	0	1	0	0	0	0	1	0	0	0	0	0	0	0	0	0	0	0	1	0	0	0	0	1	0	1	0	1	0	5	5	1	0	2	0	2	2	0	0	2	1	0	0	1	0	0	2	2	0	3	2	0	0	0	2	0	0	0	1	2	0	0	1	2	1	2	1	0	1	1	0	0	3	1	1	0	2	3	0	1	2	1	0	3	0	0	2	1	2	0	3	1	0	2	2	2	0	0	2	1	1	2	0	1	4	2	0	0	1	3	0	2	0	2	0	0	2	1	1	0	0	0	0	0	0	0	1	1	2	0	0	0	0	3	2	1	0	0	2	0	0	0	0	1	1	2	2	1	2	0	1	0	0	1	0	0	1	0	0	3	0	3	1	0	0	2	0	0	2	1	0	0	0	0
HHLA3	1	0	0	0	0	0	1	0	1	0	0	1	0	0	0	3	0	0	0	0	0	2	0	0	0	0	0	0	1	0	0	0	0	0	1	0	0	0	0	1	0	1	0	1	0	0	1	0	0	1	0	0	0	0	0	0	0	0	0	0	1	0	1	0	0	1	0	1	0	0	1	0	0	2	0	0	0	0	0	0	0	0	0	1	0	0	3	0	2	1	0	0	2	0	0	0	0	0	0	5	0	0	0	0	0	2	0	1	0	1	0	0	1	2	0	0	0	1	0	1	0	0	0	0	1	0	0	0	1	0	2	0	0	0	0	0	0	0	2	0	1	0	0	0	1	0	0	0	0	0	0	1	1	0	0	0	0	0	2	0	0	0	2	0	0	1	0	0	1	1	0	0	2	0	0	2	0	0	1	0	0	0	0	0	0	1	1	0	0	0	0	2	0	0	0	1	0	0	2	0	0	3	0	0	0	1	1	1	0	0	0	3	0	0	0	0	1	4	0	0	0	0	0	2	2	0	0	0	0	0	0	0	0	1	1	0	0	2	0	0	0	0	0	0	0	0	0	1	0	0	1	0	0	0	0	0	0	0	0	0	0	2	2	0	0	0	1	0	0	0	0	1	3	0	0	0	0	0	0	0	0	1	0	0	0	0	0	0	0	0	0	0	0	0	0	0	0	0	2	2	0	2	0	0	0	0	1	0	2	1	0	0	0	0	0	0	3	0	0	0	0	1	0	0	0	0	0	0	0	1	0	0	0	0	0	0	1	0	0	0	0	1	0	0	1	0	1	3	1	1	0	0	0	1	0	0	0	0	0	1	1	0	0	0	0	0	0	0	0	1	1	0	1	0	0	0	3	0	0	0	0	0	0	1	1	1	4	1	0	0	2	0	0	0	0	0	0	0	0	0	0	0	0	0	0	0	0	0	0	1	0	0	0	0	0	0	0	0	2	0	0	0	0	0	2	0	0	1	0	0	1	0	1	1	0	0	0	1	0	1	1	0	1	2	0	0	1	0	0	0	0	0	0	0	0	0	0	0	2	0	1	0	1	1	0	0	0	0	0	1	1	2	0	0	0	0	0	2	1	0	0	0	1	0	1	0	2	2	0	0	0	0	0	2	0	0	0	0	0	0	0	0	0	0	0	0	0	0	2	0	0	1	0	2	0	0	0	0	0	0	1	2	0	0	1	0	0	1	0	0	0	0	0	2	1	0	1	0	0	0	2	2	0	0	0	0	0	0	1	0	0	0	0	0	2	0	2	0	0	0	0	0	0	0	2	0	0	0	0	0	0	0	0	0	0	3	1	0	0	0	0	0	0	1	0	0	0	0	1	0	0	0	0	0	0	0	2	2	1	0	2	0	0	0	0	0	0	0	0	0	1	1	0	0	1	0	0	0	0	0	1	0	2	1	0	0	0	0	0	2	0	1	0	0	0	0	0	0	0	1	1	0	0	0	0	1	0	0	0	1	0	1	1	0	0	0	0	0	2	0	0	0	1	1	0	0	3	1	0	0	0	0	0	0	0	1	1	0	0	0	1	4	0	1	1	0	0	0	0	0	1	0	0	1	0	0	0	0	0	0	0	0	0	0	0	0	1	0	1	2	0	0	0	0	0	0	0	0	3	1	0	0	0	2	0	0	0	0	0	0	0	0	0	0	0	1	0	1	0	0	1	0	2	1	0	0	0	0	0	0	0	2	0	0	0	0	0	2	0	0	2	0	0	0	0	0	0	1	0	0	0	0	0	0	0	0	0	0	0	0	0	0	0	1	1	0	0	0	0	0	0	0	0	0	0	0	0	0	0	0	0	0	1	0	1	0	0	0	1	0	0	0	0	0	0	0	0	0	1	1	0	0	0	0	1	0	0	0	0	0	2	0	0	1	0	1	2	1	1	1	0	0	1	0	2	0	1	0	0	0	0	2	0	0	0	2	0	1	0	1	0	0	0	0	0	0	1	0	1	0	0	0	0	0	0	1	0	1	1	0	0	0	0	2	0	0	0	0	0	0	0	1	0	1	0	0	0	0	0	1	0	0	0	0	0	0	0	0	0	1	0	0	0	3	0	0	1	0	0	0	0	0	1	0	0	0	0	0	0	0	0	0	0	0	0	0	0	0	0	0	0	1	0	0	0	0	0	0	0	0	0	0	0	0	0	1	0	1	0	2	0	0	4	0	0	0	0	0	0	0	0	0	0	0	0	1	0	0	0	0	0	0	0	0	0	0	0	0	0	1	1	0	0	0	0	0	0	0	0	0	0	0	1	0	0	0	0	0	0	0	0	0	0	0	1	0	0	0	0	3	0	0	0	0	1	0	0	0	1	0	0	0	0	0	0	0	0	2	0	0	0	1	1	0	0	0	1	0	0	0	0	0	0	0	0	0	0	0	1	0	0	0	1	0	0	0	1	0	0	1	0	0	0	0	0	2	0	0	1	0	0	2	0	0	0	0	1	0	0	1	0	0	0	0	0	0	0	0	0	0	0	0	1	1	0	1	0	1	0	0	2	0	0	0	0	0	0	1	0	1	0	1	0	0	0	0	2	0	0	0	0	3	1	0	0	1	1	0	0	0	0	1	0	1	0	0	0	1	0	0	1	0	0	1	4	0	0	2	1	0	0	0	0	0	0	0	0	0	0	0	0	0	0	0	0	0	0	0	0	0	0	0	0	0	0	0	3	0	0	0	0	0	1	0	1	1	0	0	0	0	0	0	0	0	0	0	0	0	0	0	0	0	0	0	0	0	0	0	2	0	0	0	0	0	0	0	0	0	0	2	1	1	0	1	0	0	0	1	0	0	1	0	0	0	0	0	0	0	0	0	0	0	0	0	0	0	0	0	0	0	0	0	1	0	0	0	0	0	0	0	0	0	0	0	0	0	0	0	0	0	0	2	0	0	0	2	0
CTH	0	0	0	0	0	0	0	0	0	0	1	2	0	0	1	0	0	0	0	0	0	0	0	0	0	0	1	0	0	0	0	1	0	2	1	0	0	0	0	0	0	0	0	0	0	0	1	0	0	0	0	0	0	0	0	1	0	0	0	3	1	0	0	0	0	0	0	0	0	0	0	0	0	0	0	0	0	0	0	0	0	0	1	0	0	0	0	0	0	0	9	0	0	0	0	1	0	0	1	0	0	0	0	0	0	0	0	0	0	0	0	0	0	0	0	0	0	0	0	0	0	0	0	0	0	0	0	0	0	0	3	0	0	0	0	2	0	0	0	0	0	0	0	0	0	0	0	0	0	0	0	4	0	0	0	0	0	0	0	0	0	1	0	1	0	0	0	0	0	0	0	0	0	1	0	0	0	0	0	0	0	0	1	0	0	0	0	0	0	0	1	0	0	0	0	0	0	0	0	0	0	0	0	0	0	0	0	0	0	1	0	0	0	0	0	0	0	0	0	0	0	0	0	0	0	0	0	0	0	0	0	0	0	0	0	0	0	0	0	1	0	0	0	0	0	0	0	2	0	2	1	0	0	0	0	0	1	0	0	0	0	0	0	0	0	0	0	0	1	0	0	0	1	0	0	1	0	0	0	0	0	0	0	0	0	1	0	0	0	0	0	0	1	0	0	0	3	0	1	1	0	0	0	1	8	0	0	0	0	0	0	0	0	0	2	0	1	0	0	0	0	0	0	0	0	0	0	0	0	0	0	0	0	0	0	0	0	0	0	0	0	0	0	0	0	0	0	1	0	0	0	0	0	0	0	0	0	0	0	0	1	0	0	0	0	0	0	0	0	1	2	0	1	0	0	0	0	0	0	0	0	0	0	0	0	1	1	0	0	0	0	0	0	2	0	0	0	0	0	0	0	0	0	0	0	0	0	0	0	0	1	0	0	0	0	0	0	0	1	0	0	0	0	0	0	0	0	1	1	0	0	0	1	0	0	0	0	0	0	0	1	0	0	0	0	0	0	0	0	0	1	0	0	0	0	0	0	0	0	0	0	0	0	0	0	0	0	0	0	0	0	0	0	2	0	2	0	5	1	0	0	0	0	0	1	0	0	0	0	1	0	0	0	0	0	0	0	0	0	0	0	1	0	0	0	0	0	0	0	1	0	0	0	0	0	0	0	0	0	0	0	0	1	0	0	0	2	6	2	0	0	0	1	0	0	0	0	0	0	0	0	0	0	0	0	0	0	0	0	0	1	0	0	0	1	0	0	0	0	1	0	0	0	0	0	0	0	0	0	0	0	2	1	0	0	4	0	0	0	1	0	0	0	0	0	0	0	0	0	0	0	0	0	0	0	0	0	1	1	0	0	0	0	0	0	0	0	0	0	0	1	0	0	0	0	0	0	0	0	0	0	0	0	1	0	3	0	0	0	0	0	0	0	0	0	1	0	0	0	0	0	0	0	0	0	0	0	0	0	0	0	0	0	0	0	1	0	0	0	0	0	0	0	0	0	0	0	0	0	0	0	0	1	0	0	0	0	0	0	0	0	0	0	0	0	0	0	0	0	1	0	0	0	0	0	0	0	0	0	0	1	0	0	0	0	0	0	2	0	0	0	1	0	0	0	0	0	0	0	0	0	1	0	0	0	0	0	0	0	0	0	0	0	0	1	1	0	0	0	0	1	0	1	2	0	0	0	0	0	0	0	0	0	0	0	0	0	2	0	0	0	0	0	0	0	0	0	0	0	0	0	0	0	2	0	0	1	0	0	1	0	1	0	2	0	0	0	0	0	1	0	1	0	0	0	0	0	0	0	0	0	2	0	0	0	0	0	0	0	0	0	0	0	0	0	0	0	0	0	0	0	0	0	0	1	0	0	0	0	0	0	0	0	0	0	0	0	0	0	0	0	0	1	0	0	0	0	0	0	0	1	0	0	0	0	0	0	0	0	0	1	0	1	1	0	0	0	0	0	0	0	3	0	0	0	0	0	1	0	0	1	0	0	1	0	0	0	0	0	0	0	1	0	0	1	0	0	0	0	0	0	0	0	0	0	0	0	0	0	0	0	0	0	2	0	0	0	0	0	0	0	0	0	0	0	0	0	0	0	2	0	0	0	0	0	1	1	0	0	3	0	3	0	0	0	2	0	0	0	0	0	0	0	0	0	0	0	0	0	0	0	0	0	0	0	0	0	0	0	0	0	0	0	1	0	0	0	0	0	0	0	0	0	0	0	1	0	0	0	0	0	0	0	0	0	0	0	0	0	0	0	0	0	0	1	0	0	2	0	0	0	0	0	0	0	0	1	2	0	0	0	1	0	0	0	0	0	0	0	0	0	0	0	0	0	0	0	1	0	0	0	1	0	0	0	0	1	0	0	0	2	0	0	1	0	3	0	1	0	0	0	0	0	0	0	0	0	1	0	2	0	0	0	0	0	0	0	0	0	0	0	0	0	0	0	0	0	0	0	0	0	0	0	0	0	0	0	0	0	0	0	0	2	2	0	0	0	0	0	0	0	0	0	0	0	0	0	0	0	3	0	0	0	0	0	1	0	0	0	0	0	0	0	0	0	3	4	0	0	0	0	0	3	0	0	0	0	0	0	0	0	0	0	0	0	0	2	2	0	1	0	0	0	0	0	3	0	0	0	0	0	0	2	1	0	0	0	2	0	0	0	0	0	0	0	0	0	0	0	0	0	0	0	0	1	0	0	0	0	0	0	1	0	1	0	0	0	0	0	0	0	2	0	0	0	0	0	0	0	0	0	0	1	0	0	1	3	1	0	2	0	0	1	0	0	0	1	0	0	0	1	0	0	0	0	1	0	0	0	0	0	0	0	0	0	5	0	0	0	0	0	1	1	2	0	0	1	0	0	0	2	0	0	0	0	0	0	0	0	2	0	1	2	0	0	0	0
PTGER3	0	0	0	0	0	0	0	0	0	0	0	0	0	0	0	2	0	0	0	0	0	0	0	0	0	0	0	0	0	0	0	0	0	0	0	0	0	0	0	0	0	0	0	0	0	0	0	0	1	0	0	0	0	0	0	0	0	0	0	0	0	0	0	0	0	0	0	0	0	0	0	0	0	0	0	0	0	0	0	0	0	0	0	0	0	0	0	0	0	0	0	0	0	0	0	0	0	0	0	0	0	0	0	0	0	0	0	0	0	0	0	0	0	0	0	0	0	0	0	0	0	0	0	0	0	0	0	0	0	0	0	0	0	0	0	0	0	0	0	0	0	0	0	0	0	0	0	0	0	0	0	0	0	0	0	0	0	0	0	0	0	0	0	0	0	0	0	0	0	0	0	0	0	0	0	0	0	0	0	0	0	0	0	0	0	0	0	0	1	0	0	0	0	0	0	0	0	0	0	0	0	0	0	0	0	0	0	0	0	0	0	0	0	0	0	0	0	0	0	0	0	0	0	0	0	0	0	0	0	0	0	0	0	0	0	0	0	0	0	0	0	0	0	0	0	0	0	0	0	1	0	0	0	0	0	0	0	0	0	0	0	0	0	0	0	0	0	0	0	0	0	0	0	0	0	0	0	0	0	0	0	0	0	0	0	0	0	0	0	0	0	0	0	0	0	0	0	0	0	0	0	0	0	0	0	0	0	0	0	0	0	0	0	0	0	0	0	0	0	0	0	0	0	0	1	0	0	0	0	0	0	0	0	0	0	0	0	0	0	0	0	0	0	0	0	0	0	0	0	0	0	0	0	0	0	0	0	0	0	0	0	0	0	0	0	0	0	0	0	0	0	0	0	0	0	0	0	0	0	0	0	0	0	0	0	0	0	0	1	0	0	0	0	0	0	0	0	0	0	0	0	0	0	0	0	0	0	0	0	0	0	0	0	0	0	0	0	0	0	0	1	0	0	0	0	0	0	2	0	0	0	0	0	0	0	0	0	0	0	0	0	0	0	0	0	0	0	0	0	0	0	0	0	0	0	1	0	0	0	0	0	0	0	0	0	0	0	0	0	0	0	0	0	0	0	0	0	0	0	0	0	0	0	0	0	0	0	0	0	0	0	0	0	0	0	0	0	1	0	0	0	0	0	0	0	0	0	0	0	0	0	0	0	0	0	0	0	0	0	0	0	0	0	0	0	0	0	0	0	0	0	0	0	0	0	0	0	0	0	0	0	0	0	0	0	0	0	0	0	0	0	0	0	0	0	0	0	0	0	0	0	0	0	0	0	0	0	0	0	0	0	0	0	0	0	0	0	0	0	0	0	0	0	0	0	0	0	0	0	0	0	0	0	0	0	0	0	0	0	0	0	0	0	0	0	0	0	0	0	0	0	0	0	0	0	0	0	0	0	0	0	0	0	0	0	0	0	0	0	0	0	0	0	0	0	0	0	0	0	0	0	0	0	0	0	0	0	0	0	0	0	0	1	0	0	0	0	0	0	0	0	0	0	0	0	0	0	0	0	0	0	0	0	0	0	0	0	0	0	0	0	0	0	0	0	0	0	0	0	0	0	0	0	0	0	0	0	0	0	0	0	0	0	0	0	0	0	0	0	0	0	0	0	0	0	0	0	0	0	0	0	0	0	0	0	0	0	0	0	0	0	0	0	0	0	0	0	0	0	0	0	0	0	0	0	0	0	0	0	0	0	0	1	0	0	0	0	0	0	0	0	0	0	0	0	0	0	0	0	0	0	0	0	0	0	0	0	0	0	0	0	0	0	0	0	0	0	0	0	0	0	0	0	0	0	0	0	0	0	0	0	0	0	0	0	0	0	0	0	0	0	0	0	0	0	0	0	0	0	0	0	0	0	0	0	0	0	0	0	0	0	0	0	0	0	0	0	0	0	0	0	0	0	0	2	0	0	0	0	0	0	0	0	0	0	0	0	0	0	0	0	0	0	0	0	0	0	0	0	0	0	0	0	0	0	0	0	0	0	0	0	0	0	0	0	0	0	0	0	0	0	0	0	0	0	0	0	0	0	0	0	0	0	0	0	0	0	0	0	0	0	0	0	0	0	0	0	0	0	0	0	0	0	0	0	0	0	0	0	0	0	0	0	0	0	0	0	0	0	0	0	0	0	0	0	0	0	0	0	1	0	0	0	0	0	0	0	0	0	0	0	0	0	0	0	0	0	0	0	0	1	0	0	0	0	0	0	0	0	0	0	0	0	0	0	0	0	0	0	0	0	0	0	0	0	0	0	0	0	0	0	0	0	0	0	0	0	0	0	0	0	0	0	0	0	0	0	0	0	0	0	0	0	0	0	0	0	0	0	0	0	0	0	0	0	0	0	0	0	0	0	0	0	0	0	0	0	0	0	0	0	0	0	0	0	0	0	0	0	0	0	0	0	0	0	0	0	0	0	0	0	0	0	0	0	0	0	0	0	0	0	0	0	0	0	0	0	0	0	0	0	0	0	0	0	0	0	0	0	0	0	0	0	0	0	0	0	0	0	0	0	0	0	0	0	0	0	0	0	0	0	0	0	0	0	0	0	0	0	0	0	0	0	0	0	0	0	0	0	0	0	0	0	0	0	0	0	0	0	0	1	0	0	0	0	0	0	0	0	2	0	0	0	0	0	0	0	0	0	0	0	0	0	0	0	0	0	0	0	0	0	0	0	0	0	0	0	0	0	0	0	0	0	0	0	0	0	0	0	0	0	0	0	0	0	0	0	0	0	0	0	0	0	0	0	0	0	0	0	0	0	0	0	0	0	0	0	0	0	0	0	0	0	0	0	0	0	0	0	0	0	0	0	0	0	0	0	0	0	0	0	0	0	0	0	0	0	0	0	1	1	0	0	0	0	0	0	0	0	0	0	0	0	0	0	0	0	0	0	0	0	0	0	0	1	0	0
ZRANB2	3	0	1	0	0	2	2	0	0	1	0	1	2	1	0	3	2	2	1	1	3	0	1	1	2	1	4	1	1	3	0	3	0	1	1	1	3	2	0	1	0	1	1	2	4	0	3	1	2	0	1	0	2	3	1	0	0	4	2	3	0	0	0	1	3	4	0	0	0	1	4	0	0	2	4	1	4	0	2	0	1	6	0	4	0	1	4	0	2	2	0	1	2	4	0	0	3	2	3	1	0	0	2	3	0	1	0	4	0	3	3	0	0	4	2	1	2	0	0	0	0	4	1	2	2	1	1	1	1	0	3	0	2	3	3	2	3	0	1	2	1	1	0	4	2	0	0	2	0	2	0	1	1	2	0	3	11	2	1	4	0	0	0	4	1	0	0	1	2	1	2	0	0	6	4	2	0	3	2	0	1	0	5	0	0	0	0	1	1	1	2	2	1	0	2	7	1	2	1	1	0	1	2	0	3	2	0	3	0	0	0	2	0	0	1	0	3	1	1	1	0	1	3	0	3	0	3	0	2	0	0	1	1	4	0	3	0	6	1	0	1	4	1	0	2	0	0	3	1	1	3	3	3	0	0	1	2	0	0	0	0	2	2	0	5	0	3	4	1	0	0	2	1	1	0	0	5	2	0	1	0	0	0	2	1	1	0	1	2	0	2	2	2	1	1	1	1	1	1	3	1	5	0	2	1	0	2	0	2	3	4	4	0	0	3	1	6	2	2	0	2	1	1	4	1	0	0	0	0	4	1	0	0	2	0	0	2	2	5	0	3	0	1	4	3	3	2	2	5	0	1	1	1	3	1	1	0	2	1	1	0	0	0	1	1	3	0	0	0	2	4	0	2	0	1	5	13	1	0	0	2	1	0	2	2	7	3	1	4	0	9	0	1	1	1	1	2	0	0	1	1	2	1	1	1	1	4	2	2	0	1	1	0	10	0	2	0	1	1	1	1	0	0	1	2	3	0	1	5	2	3	4	1	2	1	1	0	2	1	0	0	1	3	1	2	3	0	3	2	0	0	3	1	4	5	1	0	0	0	4	4	7	3	0	1	2	1	0	0	1	2	2	0	0	0	2	2	0	3	2	1	2	4	1	0	1	0	1	0	2	5	0	0	2	0	5	10	3	3	1	0	0	1	7	1	4	1	0	0	0	1	0	1	1	3	4	0	0	2	1	2	2	1	0	3	0	2	4	0	1	3	0	3	0	4	0	0	3	0	0	6	3	0	0	0	2	2	0	3	1	4	0	3	0	3	1	7	0	0	5	1	0	2	3	0	0	0	7	3	0	4	2	1	0	0	8	2	0	0	0	0	2	0	1	4	1	0	5	5	0	1	2	0	1	0	0	3	1	6	0	3	0	0	1	0	0	3	0	5	0	2	1	1	3	4	1	1	1	3	0	3	0	6	4	1	6	1	1	0	5	0	0	1	1	0	0	5	2	0	2	2	2	0	1	0	0	0	2	7	2	0	12	0	1	0	2	0	4	5	2	1	1	2	3	0	2	3	2	1	1	0	0	1	0	0	1	0	0	0	3	3	6	0	0	2	0	2	3	0	0	0	0	0	9	3	0	3	0	5	0	2	1	4	0	2	0	5	0	4	3	0	1	2	3	0	0	0	1	1	4	4	1	0	4	0	0	0	0	0	2	0	0	1	0	2	2	1	0	0	0	5	0	5	4	3	1	0	0	0	0	0	3	3	5	0	4	1	0	0	3	2	0	0	0	2	0	0	5	0	0	1	1	0	2	0	0	0	0	0	4	2	2	3	0	3	5	0	2	0	0	1	2	2	0	2	1	0	2	0	1	1	0	3	0	0	4	1	0	2	0	0	1	1	0	0	1	0	5	4	0	3	0	0	0	3	0	2	5	1	0	0	0	0	2	2	3	5	0	0	0	0	0	5	1	9	1	0	0	0	0	3	0	1	0	2	1	0	4	0	2	0	4	4	0	0	0	3	1	0	1	0	5	0	1	0	0	0	2	3	0	2	0	0	3	0	1	5	2	0	0	3	3	1	0	2	0	4	6	0	3	1	1	0	3	0	3	0	1	2	0	0	3	1	3	0	0	0	0	0	1	0	0	1	0	1	0	0	2	0	1	0	1	1	3	0	1	4	2	1	2	0	1	0	7	0	1	0	0	2	1	7	0	0	0	0	2	0	3	5	4	0	4	1	1	0	3	1	0	2	0	0	1	6	0	0	1	1	0	1	0	0	0	0	0	2	1	0	0	0	6	3	1	0	2	2	2	1	6	0	0	0	2	1	2	3	1	5	1	0	1	3	0	4	1	0	1	2	2	0	2	0	0	0	0	2	0	0	2	3	0	1	3	0	0	0	0	2	2	1	0	4	3	0	0	0	0	2	0	1	0	4	0	3	0	0	1	2	1	2	0	0	0	1	1	0	0	2	1	7	2	2	0	2	2	1	5	5	4	2	1	0	3	0	1	1	2	0	0	2	0	0	2	0	0	0	2	1	2	0	0	2	0	5	2	0	1	0	3	6	2	2	0	1	0	6	0	0	3	0	1	1	0	0	1	0	0	3	1	0	0	0	0	2	1	3	1	2	0	1	6	5	4	6	2	2	2	3	5	4	3	5	1	7	2	1	0	2	4	1	5	0	0	1	3	0	2	3	3	9	0	0	4	2	5	0	0	1	9	8	0	5	1	3	0	1	6	5	2	0	0	3	3	2	0	5	7	1	2	3	4	1	2	3	8	3	0	1	3	2	6	1	3	3	3	3	1	2	6	3	0	2	1	0	2	0	4	2	1	2	6	9	1	3	0	4	3	3	9	4	3	1	3	1	1	0	10	4	0	5	0	3	3	0	1	1	0	2	4	0	3	1	8	4	3	0	0	4	1	2	3	0	1	2	1	0	1	4	0	3	0	0	1	1	0	0	1	4
NEGR1	3	0	0	2	3	4	3	4	0	2	0	2	0	0	1	0	0	0	8	3	2	4	1	0	1	1	2	2	0	3	1	1	1	0	0	3	0	1	0	1	5	0	0	0	3	0	7	3	0	3	1	0	2	2	1	0	0	1	8	2	2	0	2	0	1	4	3	2	0	1	1	0	2	2	0	2	1	0	0	0	1	0	3	8	1	1	3	2	2	0	2	0	3	1	1	0	1	4	1	7	0	1	2	3	1	0	1	4	0	1	2	0	4	1	3	1	3	1	0	0	3	0	1	1	4	0	7	1	0	2	7	0	2	2	2	1	3	1	1	4	8	12	2	1	1	4	0	2	5	2	0	0	7	0	0	1	1	0	3	5	0	0	4	4	1	0	0	5	7	0	1	0	0	6	1	5	0	2	1	1	4	1	1	0	1	0	1	2	1	1	0	0	4	0	2	10	0	4	3	1	0	4	2	3	1	0	3	1	0	0	1	8	1	1	0	0	3	1	2	0	0	2	0	2	1	3	4	1	2	0	0	3	2	3	2	3	0	17	0	2	0	1	0	0	1	1	1	0	0	1	0	3	3	1	1	1	2	0	3	1	2	1	3	0	3	0	5	0	1	0	6	2	0	0	0	1	1	2	0	3	0	7	0	2	2	2	1	0	1	2	4	0	2	4	3	4	4	1	3	1	0	1	3	4	6	5	1	0	0	2	6	1	2	2	1	0	1	0	1	2	1	4	2	1	0	0	0	4	0	3	3	1	5	1	0	0	0	1	3	0	1	0	1	3	2	2	1	10	2	1	0	8	2	3	2	0	0	3	1	2	1	3	0	0	4	0	0	0	3	5	3	0	1	0	3	7	9	5	2	3	2	0	1	6	1	1	2	1	2	1	1	1	4	4	2	1	0	0	0	1	1	0	1	1	1	6	6	12	14	0	0	0	0	8	0	2	1	2	1	3	6	1	0	2	8	2	3	1	3	0	1	4	4	0	10	1	0	2	1	0	2	0	8	1	2	2	0	4	1	0	0	0	1	1	2	2	0	1	5	5	9	3	1	3	2	3	1	3	1	2	0	2	3	3	1	0	1	4	5	3	1	0	1	3	8	3	1	1	0	4	7	1	5	4	0	1	12	0	4	0	0	2	1	1	0	3	0	2	2	1	0	0	0	3	3	6	2	0	2	0	1	4	3	0	1	1	2	2	0	2	1	0	2	1	5	2	0	1	0	0	4	0	0	0	2	6	2	3	5	0	3	0	4	0	1	0	6	0	0	6	3	0	2	1	4	1	0	10	2	0	5	9	5	0	0	9	3	0	0	6	1	1	1	4	8	0	1	6	5	3	0	13	0	1	0	3	3	18	13	0	9	0	0	2	0	0	6	0	3	2	7	11	1	1	12	5	0	1	0	0	11	0	2	13	2	9	0	7	0	3	1	3	0	6	0	0	14	0	0	10	1	1	0	1	0	0	1	2	4	3	0	11	1	1	3	8	0	5	7	0	1	0	4	1	0	1	5	9	12	1	0	3	3	0	0	0	4	0	1	4	2	4	1	0	4	0	4	4	0	0	1	0	0	2	9	0	5	0	0	0	4	2	8	1	6	0	4	4	1	6	0	7	6	3	1	0	0	1	4	2	14	11	0	9	0	1	0	1	0	4	0	1	10	0	1	6	0	0	1	0	9	0	8	2	2	1	1	0	0	0	1	2	1	8	0	8	2	5	0	3	9	0	5	1	3	1	1	2	0	0	13	0	0	8	0	0	8	0	1	7	3	10	10	6	7	6	2	0	0	0	1	0	4	0	1	1	2	6	0	4	0	14	0	0	10	4	0	0	8	3	0	0	5	2	0	0	0	3	3	1	0	0	0	0	3	0	7	18	0	0	1	1	0	3	1	3	2	0	0	1	1	0	10	0	7	0	11	0	3	0	0	9	4	0	8	8	0	1	1	6	0	5	1	0	3	1	7	0	1	2	0	5	0	0	0	1	2	6	2	0	3	0	0	3	1	0	7	1	0	1	2	6	0	9	7	1	3	6	2	7	4	0	0	0	0	7	0	0	3	0	0	8	2	6	0	3	0	3	1	2	1	0	6	0	7	0	1	5	0	4	0	1	2	2	0	5	6	7	1	6	0	8	0	6	3	7	0	4	0	0	6	0	0	0	0	7	0	4	5	5	0	0	2	2	0	2	0	1	5	0	1	0	6	2	5	1	2	0	1	0	0	0	4	1	4	6	0	1	1	6	4	1	1	3	2	0	4	6	1	0	1	3	3	10	1	3	9	4	0	0	4	1	5	1	5	0	2	6	0	9	0	5	0	0	6	1	0	0	6	0	0	1	2	0	0	0	1	6	1	0	4	3	0	0	0	0	2	0	3	1	4	0	8	1	1	12	1	1	2	0	0	0	2	1	2	0	3	2	5	1	8	3	1	0	2	8	1	1	7	12	1	5	0	2	0	0	4	0	1	12	0	6	0	0	0	6	0	5	2	0	0	1	12	6	0	15	0	2	5	5	6	1	5	1	6	0	0	0	0	4	0	0	1	1	0	0	7	0	13	0	0	1	5	2	4	4	1	0	4	10	3	2	3	2	2	1	5	4	7	5	4	4	7	1	11	0	3	7	3	3	3	1	2	7	5	7	0	4	2	0	3	4	6	4	3	3	6	5	7	0	3	4	5	11	1	6	6	2	2	3	3	2	0	2	4	0	11	1	5	4	4	5	7	9	6	4	1	5	4	3	2	17	4	2	6	0	7	2	2	3	1	3	2	0	2	5	2	8	9	9	6	1	5	0	0	3	7	6	5	11	8	5	0	0	1	14	8	1	6	0	2	4	0	0	2	5	2	8	1	11	6	4	4	4	0	0	3	2	1	0	2	2	6	0	2	1	5	4	1	3	3	2	3	3	3	3	2
LRRIQ3	0	0	0	0	0	0	0	0	0	0	0	0	0	0	0	0	0	0	0	0	0	0	0	0	0	0	0	0	0	0	0	0	0	0	0	0	0	0	0	0	0	0	0	0	0	0	0	0	0	0	0	0	0	0	0	0	0	0	0	0	0	0	0	0	0	0	0	0	0	0	0	0	0	0	0	0	0	0	0	0	0	0	0	0	0	0	0	0	0	0	0	0	0	0	0	0	0	0	0	0	0	0	0	0	0	0	0	0	0	0	0	0	0	0	0	0	0	0	0	0	0	0	0	0	0	0	0	0	0	0	0	0	0	0	0	0	0	0	0	0	0	0	0	0	0	0	0	0	0	0	0	0	0	0	0	0	0	0	0	0	0	0	0	0	0	0	0	0	0	0	0	0	0	0	0	0	0	0	0	0	0	0	0	0	0	0	0	0	0	0	0	0	0	0	0	0	0	0	0	0	0	0	0	0	0	0	0	0	0	0	0	0	0	0	0	0	0	0	0	0	0	0	0	0	0	0	0	0	0	0	0	0	0	0	0	0	0	0	0	0	0	0	0	0	0	0	0	0	0	0	0	0	0	0	0	0	0	0	0	0	0	0	0	0	0	0	0	0	0	0	0	0	0	0	0	0	0	0	0	0	0	0	0	0	0	0	0	0	0	0	0	0	0	0	0	0	0	0	0	0	0	0	0	0	0	0	0	0	0	0	0	0	0	0	0	0	0	0	0	0	0	0	0	0	0	0	0	0	0	0	0	0	0	0	0	0	0	0	0	0	0	0	0	0	0	0	0	0	0	0	0	0	0	0	0	0	0	0	0	0	0	0	0	0	0	0	0	0	0	0	0	0	0	0	0	0	0	0	0	0	0	0	0	0	0	0	0	0	0	0	0	0	0	0	0	0	0	0	0	0	0	0	0	0	0	0	0	0	0	0	0	0	0	0	0	0	0	0	0	0	0	0	0	0	0	0	0	0	0	0	0	0	0	0	0	0	0	0	0	0	0	0	0	0	0	0	0	0	0	0	0	0	0	0	0	0	0	0	0	0	0	0	0	0	0	0	0	0	0	0	0	0	0	0	0	0	0	0	0	0	0	0	0	0	0	0	0	0	0	0	0	0	0	0	0	0	0	0	0	0	0	0	0	0	0	0	0	0	0	0	0	0	0	0	0	0	0	0	0	0	0	0	0	0	0	0	0	0	0	0	0	0	0	0	0	0	0	0	0	0	0	0	0	0	0	0	0	0	0	0	0	0	0	0	2	0	0	0	0	0	0	0	0	0	0	0	0	0	0	0	1	0	0	0	0	0	0	0	0	0	0	0	0	0	0	0	0	0	0	0	0	0	0	0	0	0	0	0	0	0	0	0	0	0	0	0	0	0	0	0	0	0	0	0	0	0	0	0	0	0	0	0	0	0	0	0	0	0	0	0	0	0	0	0	0	0	0	0	0	0	0	0	0	0	0	0	0	0	0	0	0	0	0	0	0	0	0	0	0	0	0	0	0	0	0	0	0	0	0	0	0	0	0	0	0	0	0	0	0	0	0	0	0	0	0	0	0	0	0	0	0	0	0	0	0	0	1	0	0	0	0	0	0	0	0	0	0	0	0	0	0	0	0	0	0	0	0	0	0	0	0	0	0	0	0	0	0	0	0	0	0	0	0	0	0	1	0	0	0	0	0	0	0	0	0	0	0	0	0	0	0	0	0	0	0	0	0	0	0	0	0	0	0	0	0	0	0	0	0	0	0	0	0	0	0	0	0	0	0	0	0	0	0	0	0	0	0	0	0	0	0	0	0	0	0	0	0	0	0	1	0	0	0	0	0	0	0	0	0	0	0	0	0	0	0	0	0	0	0	0	0	0	0	0	0	0	0	0	0	0	0	0	0	0	0	0	0	0	0	0	1	0	0	0	0	0	0	0	0	0	0	0	0	0	0	0	0	0	0	0	0	0	0	0	0	0	0	0	0	0	0	1	0	0	0	0	0	0	0	0	0	0	0	0	0	0	0	0	0	0	1	0	0	0	0	0	0	0	0	0	0	0	0	0	0	0	0	0	0	0	0	0	0	0	0	0	0	0	0	0	0	0	0	0	0	0	0	0	0	0	0	0	0	0	0	0	0	0	0	0	0	0	0	0	0	0	0	0	0	0	0	0	0	0	0	0	0	0	0	0	0	0	0	0	0	0	0	0	0	0	0	0	0	0	2	0	0	0	0	0	0	0	0	0	0	0	0	0	0	0	0	0	0	0	0	0	0	0	0	0	0	0	0	1	0	0	0	0	0	0	0	0	0	0	0	0	0	0	0	0	0	0	0	0	0	0	0	0	0	0	0	0	0	0	0	0	0	0	0	0	0	0	0	0	0	0	0	0	0	0	0	0	0	0	0	0	0	0	0	0	0	0	0	0	0	0	0	0	0	0	0	0	0	0	0	0	0	0	0	0	0	0	0	0	0	0	0	0	0	0	0	0	0	0	0	0	0	0	0	0	0	0	0	0	0	0	0	0	0	0	0	0	0	0	0	0	0	0	0	0	0	0	0	0	0	0	0	0	0	0	0	0	0	0	0	0	0	0	0	0	0	0	0	0	0	0	0	0	0	0	0	0	0	0	0	0	0	0	0	0	0	0	0	0	0	0	0	0	0	0	0	0	0	0	0	0	0	0	0	0	0	0	0	0	0	0	0	0	0	0	0	0	0	0	0	0	0	0	0	0	0	0	0	0	0	0	0	0	0	0	0	0	0	0	0	0	0	0	0	0	0	0	0	0	0	0	0	0	0	0	0	0	0	0	0	0	0	0	0	0	0	0	0	0	0	0	0	0	0	0	0	0	0	0	0	0	0	0	0	0	0	0	0	0	0	0	0	0	0	0	0	0	0	0	0	0	0	0	0	0	0	0	0	0	0	0	0
FPGT	0	0	0	0	0	1	0	0	0	2	0	1	1	1	0	5	1	0	0	0	0	0	0	0	0	0	0	0	0	1	0	0	1	1	1	0	0	0	3	0	0	0	0	2	0	0	2	1	0	0	0	0	1	0	0	0	0	1	0	1	0	1	0	0	0	2	0	1	0	2	0	0	0	0	1	1	0	0	0	0	1	1	0	2	3	0	1	0	0	0	1	0	1	1	0	0	1	1	0	2	0	0	1	0	1	0	0	0	0	0	0	0	0	0	0	2	2	0	0	0	1	0	0	1	1	2	0	1	0	0	1	0	3	0	0	1	0	2	0	2	1	0	1	0	2	0	0	1	0	2	1	0	1	0	0	0	0	1	0	0	0	0	0	0	1	0	0	0	0	0	0	0	0	0	0	1	0	0	0	0	0	0	1	0	0	0	4	1	0	0	1	0	3	0	0	1	0	0	0	2	1	0	1	0	0	0	0	0	1	1	0	3	1	0	0	0	2	0	0	0	0	0	0	0	1	1	1	0	0	0	1	0	0	1	1	1	0	1	0	1	1	1	1	0	0	0	1	0	0	0	0	0	0	0	0	0	3	0	1	0	0	0	0	0	3	0	1	0	0	1	2	0	1	0	0	0	0	0	0	2	0	1	0	0	1	0	0	0	0	0	1	1	1	0	1	1	2	1	0	1	1	0	0	1	0	0	0	0	3	0	4	1	0	0	0	0	0	0	1	0	0	1	0	0	0	0	1	1	0	1	0	0	0	3	0	0	1	1	0	0	0	0	0	0	0	0	2	0	0	0	0	0	0	1	1	0	0	0	2	0	0	0	0	0	0	0	1	0	1	2	0	0	0	0	0	2	1	0	0	0	0	0	1	0	0	0	2	0	0	0	2	0	0	3	0	4	0	0	0	0	2	0	0	0	0	0	1	0	0	0	0	0	1	2	0	0	0	0	0	1	1	2	0	2	4	0	0	0	2	0	0	0	0	1	4	0	0	1	0	0	3	2	2	0	1	2	0	2	1	1	0	0	0	0	2	0	0	0	0	0	0	5	0	0	0	0	0	0	0	1	1	1	0	0	0	0	0	0	0	0	0	2	4	0	0	0	2	1	0	1	0	0	2	0	0	2	1	1	1	0	1	0	1	0	0	1	0	2	0	0	0	0	0	0	1	0	0	0	0	0	0	0	1	0	2	0	0	0	0	1	1	0	0	1	1	1	0	0	0	0	2	1	0	0	1	4	0	0	0	0	0	0	1	0	1	0	3	0	0	0	0	0	1	0	1	0	0	3	1	0	2	2	0	0	0	3	0	0	0	0	0	1	0	0	0	0	0	0	1	0	0	5	0	0	0	0	2	1	4	0	0	0	0	0	0	0	3	0	3	0	1	1	0	0	0	0	0	0	2	0	0	0	2	0	0	2	2	1	2	2	0	0	0	0	0	1	0	0	0	2	1	1	0	0	1	1	0	0	2	7	0	2	0	0	0	1	0	1	0	1	0	0	0	1	0	2	3	0	1	0	0	1	1	1	0	0	0	1	0	1	0	0	1	0	0	0	3	2	0	2	1	1	0	3	0	0	1	0	1	0	0	0	1	0	1	0	0	3	1	1	0	1	2	3	0	0	0	2	0	2	1	0	0	1	0	0	1	1	1	2	0	0	0	0	0	0	0	0	0	0	1	0	0	6	3	0	0	0	0	0	0	1	1	2	0	2	2	2	0	2	0	0	1	0	0	0	0	1	0	0	2	1	0	1	0	0	0	0	0	0	2	1	0	2	2	0	1	0	0	0	0	0	1	0	1	0	1	0	0	0	0	0	1	0	1	0	0	0	2	2	0	0	0	0	0	0	0	3	2	0	0	0	0	0	1	0	3	3	0	0	0	1	0	0	1	3	1	0	0	0	0	0	1	0	0	0	1	1	4	1	0	0	0	0	0	0	0	0	0	1	0	0	0	0	0	0	0	0	0	0	0	3	0	0	0	0	0	2	1	0	0	0	0	1	0	0	0	0	0	0	5	0	1	1	0	0	2	2	1	0	2	0	0	2	0	2	0	0	0	0	0	1	1	1	0	2	0	0	0	0	0	0	0	0	0	0	0	1	0	0	0	0	1	1	0	3	2	1	0	2	0	2	0	2	1	1	0	1	0	0	0	0	1	0	0	3	0	2	0	1	0	1	0	0	0	0	0	4	1	1	0	0	2	0	1	1	0	0	1	0	0	0	1	0	2	0	1	1	0	0	0	0	0	0	1	1	0	1	1	0	0	1	2	2	0	3	0	0	0	2	1	0	2	0	0	0	0	4	0	0	0	0	1	0	1	0	0	2	1	0	1	2	0	0	0	0	2	2	0	0	0	0	0	0	0	0	5	1	0	0	1	0	0	0	0	0	0	0	1	0	1	0	0	0	0	0	0	0	0	3	1	0	0	0	0	2	2	0	3	0	0	0	0	0	0	0	1	0	1	0	0	0	0	0	0	2	0	0	0	2	0	0	5	0	0	0	0	0	0	2	2	0	1	0	0	0	0	0	0	1	1	0	0	0	0	1	1	0	2	0	1	0	0	0	0	0	1	0	1	0	1	0	1	0	0	3	1	0	3	4	2	1	1	1	0	0	0	1	0	3	0	0	0	0	1	1	3	0	2	0	0	0	1	0	1	1	0	0	0	0	1	2	1	1	3	0	0	2	0	1	1	0	0	1	0	0	1	0	0	1	0	0	1	0	0	0	1	0	2	0	0	1	1	0	0	0	0	0	1	0	4	0	0	0	0	0	0	1	0	1	0	1	0	0	1	0	1	0	1	0	1	0	0	1	1	2	3	0	2	0	0	0	0	0	0	0	0	0	1	0	0	1	2	1	0	0	1	0	0	0	0	0	1	0	1	0	0	0	2	0	1	0	2	0	0	1	0
TNNI3K	0	0	0	0	0	0	0	0	1	0	0	0	0	0	0	0	0	0	0	0	1	1	0	0	0	0	0	0	0	0	0	0	0	0	1	0	1	0	0	0	0	0	0	0	0	0	0	0	0	0	0	0	0	0	0	0	0	0	0	0	0	0	0	0	0	1	0	0	0	0	1	0	0	0	0	0	0	0	0	0	1	0	0	0	0	0	1	0	0	0	0	0	0	1	0	0	0	0	0	0	0	0	0	0	0	0	0	0	0	0	0	0	0	0	0	1	0	1	0	0	0	2	0	0	2	0	1	0	0	0	0	0	0	0	0	0	0	0	0	0	1	0	0	0	0	1	0	0	0	0	0	0	0	0	0	0	0	0	0	0	0	0	0	1	0	0	0	0	0	0	0	0	0	0	0	0	0	0	0	0	0	0	1	0	0	0	0	0	0	0	0	0	0	0	0	0	0	0	0	0	0	0	0	0	0	0	0	0	0	0	0	1	0	0	0	0	1	0	1	0	0	0	0	1	0	0	0	0	0	0	0	0	1	0	0	0	0	0	0	0	0	0	0	0	0	0	0	1	1	0	0	0	0	0	0	0	1	0	0	0	0	0	0	0	0	0	0	0	0	0	0	0	0	0	0	0	0	0	0	0	0	0	0	0	0	0	0	0	0	0	1	1	0	0	0	0	0	0	0	0	0	0	0	0	0	0	0	0	0	1	1	0	0	0	0	0	0	0	0	0	0	0	0	0	0	0	0	0	0	0	0	0	0	0	0	0	0	0	0	0	0	0	0	0	0	0	0	0	0	0	0	0	0	0	0	0	0	0	0	0	0	0	0	0	0	0	0	0	0	1	0	0	0	0	0	0	1	0	0	0	0	0	0	0	0	0	0	0	0	0	0	0	0	1	0	1	0	0	0	0	0	0	0	0	0	0	0	0	0	0	0	0	0	0	0	0	0	0	0	0	0	1	0	0	0	0	0	0	0	0	0	0	0	0	1	0	0	0	0	0	0	0	1	0	0	1	0	0	0	0	0	0	0	0	0	0	0	0	0	0	0	1	0	0	0	1	0	0	0	0	0	0	0	0	0	0	0	0	0	0	0	1	1	0	0	0	0	1	0	0	0	0	0	0	0	0	0	1	1	0	0	0	0	0	0	0	0	0	0	0	0	0	0	0	0	0	0	0	0	0	0	0	0	0	0	0	0	0	0	0	0	0	0	0	0	0	0	0	0	0	1	0	0	0	0	2	0	0	0	0	0	0	0	0	0	0	1	0	0	0	0	0	1	0	0	0	0	0	1	0	0	0	0	0	0	1	0	0	0	0	0	0	0	0	0	0	0	0	0	0	0	1	0	1	0	0	1	0	0	0	1	0	0	0	0	0	0	0	1	0	0	0	0	0	1	1	0	1	0	0	0	0	0	0	0	5	0	0	0	1	0	0	0	0	0	0	0	0	0	0	0	0	0	0	0	0	0	0	1	1	0	0	0	0	0	0	0	0	1	0	0	0	0	1	0	0	1	0	0	0	0	0	0	0	0	0	0	0	0	0	0	0	0	0	0	0	0	1	0	0	0	0	0	0	1	0	1	0	0	0	0	0	0	0	1	0	0	0	0	0	0	0	0	1	0	0	0	0	0	0	0	0	0	0	0	0	0	0	0	0	0	0	0	0	0	0	0	0	0	0	0	0	0	1	0	0	0	0	0	0	0	0	0	0	0	0	0	1	0	0	0	0	1	0	0	0	0	0	0	0	1	0	0	0	0	0	0	0	0	0	0	1	0	0	0	0	0	0	0	0	0	0	0	0	0	0	0	0	0	0	0	1	0	0	0	1	0	0	0	0	0	0	0	0	0	0	0	0	0	0	0	0	0	0	0	0	0	0	0	0	0	0	0	0	0	0	0	0	0	0	0	0	0	0	1	0	1	0	0	0	0	0	0	0	0	0	0	0	0	0	0	0	0	0	0	0	0	0	1	0	0	0	0	0	0	0	0	0	0	0	0	2	0	0	0	0	0	0	0	0	0	0	0	0	2	0	1	0	0	0	0	0	0	1	0	1	0	0	0	0	0	0	0	0	0	0	0	0	0	0	0	0	0	0	0	0	0	0	0	0	0	0	0	0	0	0	0	1	0	0	0	0	0	0	1	0	0	0	0	0	0	0	0	0	0	0	0	0	0	0	0	0	0	0	0	0	0	0	0	0	0	0	3	0	0	0	0	0	0	0	0	0	0	1	0	0	0	0	0	0	1	0	0	0	0	0	0	0	0	0	0	0	0	0	0	1	2	0	0	0	1	0	0	0	0	0	0	0	0	2	0	1	0	0	0	2	0	0	1	0	0	1	0	0	0	0	0	0	0	0	1	0	0	0	0	0	0	0	0	0	0	0	1	0	0	0	0	0	0	0	0	0	1	0	0	0	0	0	0	0	0	0	0	0	0	0	0	0	1	0	0	0	0	0	0	0	0	0	0	0	0	0	0	0	0	1	0	0	0	0	0	0	0	0	0	2	0	0	0	0	0	0	0	0	0	0	0	0	0	0	1	0	0	0	0	0	0	0	0	0	0	0	1	0	0	0	0	0	1	0	0	0	0	0	0	0	1	0	0	0	0	0	1	0	0	0	0	1	0	1	0	0	0	1	0	0	1	0	0	0	0	0	0	0	0	0	0	0	0	0	0	0	2	0	0	0	0	0	1	0	0	0	0	0	0	1	2	0	0	0	0	0	1	0	0	0	0	0	1	0	0	0	0	0	0	0	0	0	0	0	0	0	0	0	0	0	0	0	0	0	0	0	0	0	1	0	1	0	0	0	0	0	0	0	0	0	1	1	0	0	0	0	0	0	0	0	0	0	0	0	0	0	0	0	0	0	0	0	0	0	0	0	1	0	0	0	0	0	0	0	0	0	0	0	0	0	0
LRRC53	0	0	0	0	0	0	0	0	0	0	0	0	0	0	0	0	0	0	0	0	0	0	0	0	0	0	0	0	0	0	0	0	0	0	0	0	0	0	0	0	0	0	0	0	0	0	0	0	0	0	0	0	0	0	0	0	0	0	0	0	0	0	0	0	0	0	0	0	0	0	0	0	0	0	0	0	0	0	0	0	0	0	0	0	0	0	0	0	0	0	0	0	0	0	0	0	0	0	0	0	0	0	0	0	0	0	0	0	0	0	0	0	0	0	0	0	0	0	0	0	0	0	0	0	0	0	0	0	0	0	0	0	0	0	0	0	0	0	0	0	0	0	0	0	0	0	0	0	0	0	0	0	0	0	0	0	0	0	0	0	0	0	0	0	0	0	0	0	0	0	0	0	0	0	0	0	0	0	0	0	0	0	0	0	0	0	0	0	0	0	0	0	0	0	0	0	0	0	0	0	0	0	0	0	0	0	0	0	0	0	0	0	0	0	0	0	0	0	0	0	0	0	0	0	0	0	0	0	0	0	0	0	0	0	0	0	0	0	0	0	0	0	0	0	0	0	0	0	0	0	0	0	0	0	0	0	0	0	0	0	0	0	0	0	0	0	0	0	0	0	0	0	0	0	0	0	0	0	0	0	0	0	0	0	0	0	0	0	0	0	0	0	0	0	0	0	0	0	0	0	0	0	0	0	0	0	0	0	0	0	0	0	0	0	0	0	0	0	0	0	0	0	0	0	0	0	0	0	0	0	0	0	0	0	0	0	0	0	0	0	0	0	0	0	0	0	0	0	0	0	0	0	0	0	0	0	0	0	0	0	0	0	0	0	0	0	0	0	0	0	0	0	0	0	0	0	0	0	0	0	0	0	0	0	0	0	0	0	0	0	0	0	0	0	0	0	0	0	0	0	0	0	0	0	0	0	0	0	0	0	0	0	0	0	0	0	0	0	0	0	0	0	0	0	0	0	0	0	0	0	0	0	0	0	0	0	0	0	0	0	0	0	0	0	0	0	0	0	0	0	0	0	0	0	0	0	0	0	0	0	0	0	0	0	0	0	0	0	0	0	0	0	0	0	0	0	0	0	0	0	0	0	0	0	0	0	0	0	0	0	0	0	0	0	0	0	0	0	0	0	0	0	0	0	0	0	0	0	0	0	0	0	0	0	0	0	0	0	0	0	0	0	0	0	0	0	0	0	0	0	0	0	0	0	0	0	0	0	0	0	0	0	0	0	0	0	0	0	0	0	0	0	0	0	0	0	0	0	0	0	0	0	0	0	0	0	0	0	0	0	0	0	0	0	0	0	0	0	0	0	0	0	0	0	0	0	0	0	0	0	0	0	0	0	0	0	0	0	0	0	0	0	0	0	0	0	0	0	0	0	0	0	0	0	0	0	0	0	0	0	0	0	0	0	0	0	0	0	0	0	0	0	0	0	0	0	0	0	0	0	0	0	0	0	0	0	0	0	0	0	0	0	0	0	0	0	0	0	0	0	0	0	0	0	0	0	0	0	0	0	0	0	0	0	0	0	0	0	0	0	0	0	0	0	0	0	0	0	0	0	0	0	0	0	0	0	0	0	0	0	0	0	0	0	0	0	0	0	0	0	0	0	0	0	0	0	0	0	0	0	0	0	0	0	0	0	0	0	0	0	0	0	0	0	0	0	0	0	0	0	0	0	0	0	0	0	0	0	0	0	0	0	0	0	0	0	0	0	0	0	0	0	0	0	0	0	0	0	0	0	0	0	0	0	0	0	0	0	0	0	0	0	0	0	0	0	0	0	0	0	0	0	0	0	0	0	0	0	0	0	0	0	0	0	0	0	0	0	0	0	0	0	0	0	0	0	0	0	0	0	0	0	0	0	0	0	0	0	0	0	0	0	0	0	0	0	0	0	0	0	0	0	0	0	0	0	0	0	0	0	0	0	0	0	0	0	0	0	0	0	0	0	0	0	0	0	0	0	0	0	0	0	0	0	0	0	0	0	0	0	0	0	0	0	0	0	0	0	0	0	0	0	0	0	0	0	0	0	0	0	0	0	0	0	0	0	0	0	0	0	0	0	0	0	0	0	0	0	0	0	0	0	0	0	0	0	0	0	0	0	0	0	0	0	0	0	0	0	0	0	0	0	0	0	0	0	0	0	0	0	0	0	0	0	0	0	0	0	0	0	0	0	0	0	0	0	0	0	0	0	0	0	0	0	0	0	0	0	0	0	0	0	0	0	0	0	0	0	0	0	0	0	0	0	0	0	0	0	0	0	0	0	0	0	0	0	0	0	0	0	0	0	0	0	0	0	0	0	0	0	0	0	0	0	0	0	0	0	0	0	0	0	0	0	0	0	0	0	0	0	0	0	0	0	0	0	0	0	0	0	0	0	0	0	0	0	0	0	0	0	0	0	0	0	0	0	0	0	0	0	0	0	0	0	0	0	0	0	0	0	0	0	0	0	0	0	0	0	0	0	0	0	0	0	0	0	0	0	0	0	0	0	0	0	0	0	0	0	0	0	0	0	0	0	0	0	0	0	0	0	0	0	0	0	0	0	0	0	0	0	0	0	0	0	0	0	0	0	0	0	0	0	0	0	0	0	0	0	0	0	0	0	0	0	0	0	0	0	0	0	0	0	0	0	0	0	0	0	0	0	0	0	0	0	0	0	0	0	0	0	0	0	0	0	0	0	0	0	0	0	0	0	0	0	0	0	0	0	0	0	0	0	0	0	0	0	0	0	0	0	0	0	0	0	0	0	0	0	0	0	0	0	0	0	0	0	0	0	0	0	0	0	0	0	0	0	0	0	0	0	0	0	0	0	0	0	0	0	0	0	0	0	0	0	0	0	0	0	0	0	0	0	0	0	0	0	0	0	0	0	0	0	0	0	0	0	0	0	0	0	0	0	0	0	0	0	0
ERICH3	0	0	0	0	0	0	0	0	0	0	0	0	0	0	0	0	0	0	0	0	0	0	0	0	0	0	0	0	0	0	0	0	0	0	0	0	2	0	0	0	0	0	0	0	0	0	0	0	0	0	0	0	0	0	0	0	0	1	0	0	0	2	1	0	0	0	0	4	0	0	0	0	0	0	0	0	0	0	0	0	0	0	0	0	0	0	1	0	0	0	0	0	0	0	0	0	0	0	0	1	0	0	0	0	0	0	0	0	0	0	0	0	0	0	0	0	0	0	0	0	0	0	0	0	0	0	0	0	0	0	0	0	0	0	0	0	0	0	0	0	0	0	0	0	0	1	0	0	0	0	0	0	0	0	0	0	2	0	0	0	0	0	2	0	0	0	0	0	0	0	0	0	0	0	0	2	0	0	0	0	0	0	0	0	0	0	0	0	0	0	0	1	0	0	0	0	0	0	0	0	0	0	0	3	0	0	0	0	0	0	0	0	0	0	0	0	0	0	1	0	0	0	0	0	0	0	0	0	2	1	0	0	0	0	0	0	0	0	0	0	0	0	0	0	0	0	0	0	0	0	0	1	0	0	1	0	0	0	0	0	0	0	0	0	0	0	0	0	0	0	0	0	2	0	0	0	0	0	0	0	3	0	0	0	0	0	0	0	0	0	0	0	0	0	0	0	0	0	0	0	0	0	0	0	0	0	0	0	1	0	0	1	0	0	0	0	0	0	0	0	0	0	0	0	0	0	0	0	0	0	0	0	0	0	0	0	0	0	0	0	0	0	0	0	0	0	0	0	0	0	0	0	0	0	0	0	0	0	0	0	0	0	0	0	0	0	0	0	0	0	0	0	0	0	0	0	0	0	0	0	0	0	0	0	0	0	0	0	0	0	0	0	0	0	0	0	0	0	0	0	1	0	0	0	0	0	0	0	0	0	0	0	0	3	0	0	0	0	0	0	0	0	0	0	1	0	0	0	0	0	0	0	0	0	0	0	0	0	0	0	0	0	0	0	0	2	0	0	0	0	0	1	0	0	1	0	0	0	0	0	0	0	0	0	0	0	0	0	0	0	0	0	0	0	0	0	0	0	0	2	0	0	1	0	0	0	0	0	0	0	0	0	0	0	0	0	0	0	0	0	0	0	0	0	0	0	2	0	0	0	0	0	0	0	0	0	0	0	0	0	0	0	0	0	0	0	0	0	0	0	0	0	0	0	0	0	0	0	0	0	0	0	0	0	0	0	0	0	0	0	0	0	0	0	0	0	0	0	0	0	0	0	0	0	0	0	0	0	0	0	0	0	0	0	0	0	0	0	0	0	0	0	0	0	0	0	0	0	0	0	0	0	0	0	0	0	0	0	0	0	0	0	0	0	0	0	0	0	0	0	0	1	0	0	0	0	0	0	0	0	0	0	0	0	0	0	0	0	0	0	0	0	0	0	0	0	0	0	0	0	3	0	0	0	0	0	0	0	0	0	0	0	0	0	0	0	0	0	0	0	0	0	0	0	0	0	0	0	0	0	0	0	0	0	0	0	0	0	0	0	0	0	0	0	0	0	0	0	0	0	0	0	0	1	0	0	0	0	3	0	0	0	0	0	0	0	0	0	0	0	0	0	0	0	0	0	0	0	1	0	0	0	0	0	0	0	0	0	0	0	0	0	0	0	0	0	0	0	0	0	0	0	0	0	0	0	0	0	0	0	0	0	0	0	0	0	0	0	0	0	0	0	0	0	0	0	0	0	0	0	0	0	0	0	0	0	0	0	0	0	0	0	1	0	0	0	0	0	0	0	1	0	0	0	0	0	0	0	0	0	0	0	0	0	0	0	0	0	0	0	0	0	0	0	0	0	0	0	0	0	0	0	0	0	0	0	0	0	0	0	0	0	0	0	0	0	0	0	0	0	0	0	1	0	0	0	0	0	0	0	0	0	0	0	0	0	0	1	0	0	0	0	0	0	0	0	0	0	0	0	0	0	0	0	0	0	0	0	0	0	0	0	0	0	0	0	0	0	0	0	0	0	0	0	0	0	0	0	0	0	0	0	0	0	0	1	0	1	0	0	0	2	0	0	0	0	0	0	0	0	0	0	0	0	0	0	0	0	0	0	0	0	0	0	0	0	0	0	0	0	0	0	0	0	0	0	0	0	0	0	0	0	0	0	0	0	0	0	0	0	0	0	0	0	0	0	0	0	0	0	0	0	0	0	0	0	0	0	0	0	0	0	0	0	0	0	0	0	0	0	0	0	0	0	0	0	0	0	0	0	0	0	0	0	0	0	0	0	0	0	0	0	0	0	0	0	0	0	0	0	0	0	0	0	0	0	0	0	1	0	0	0	0	0	0	0	0	0	0	0	0	0	0	0	0	0	0	0	0	0	1	0	0	0	0	0	0	0	0	0	0	0	0	0	0	0	0	0	0	0	0	0	0	0	0	0	0	0	0	0	0	0	0	0	0	0	0	0	0	0	0	0	0	0	0	0	0	0	0	0	0	0	0	0	0	0	0	0	0	0	0	0	0	0	0	0	0	0	0	0	0	0	0	0	0	0	0	0	0	0	0	0	0	0	0	0	0	0	0	0	0	0	0	0	0	0	0	0	0	0	0	0	0	0	0	0	0	0	0	0	0	0	0	0	0	0	0	0	0	0	0	0	0	0	1	0	0	0	0	0	0	0	0	0	0	0	0	0	0	0	0	0	0	0	0	0	0	0	0	0	0	0	0	0	0	0	0	0	0	0	0	0	0	0	0	0	0	0	0	0	0	0	0	0	0	0	0	0	0	0	0	0	0	0	0	0	0	0	0	0	0	0	0	0	0	0	0	0	0	0	0	0	0	0	0	0	0	0	0	0	0	0	0	0	0	0	0	0	0	0	0	0	0	0	0	0	0	0	0	0	0	0	0	0	0	0	2
CRYZ	0	0	1	1	1	0	0	3	0	0	0	0	1	0	1	0	0	0	0	0	0	0	0	0	2	0	0	0	0	0	1	2	1	0	1	0	0	0	0	2	0	1	0	0	0	1	1	1	0	0	0	0	2	0	0	1	0	0	1	2	0	2	0	0	0	1	1	1	0	0	0	1	0	0	0	0	0	0	1	0	0	0	0	1	0	0	1	0	0	0	0	0	0	4	0	0	0	0	0	1	0	0	0	0	0	0	1	1	0	0	0	0	1	3	0	1	0	0	0	2	1	0	0	0	1	0	0	0	1	0	0	1	1	1	0	0	0	0	0	1	0	0	0	0	0	0	2	0	0	2	0	1	2	0	0	1	1	0	0	0	0	4	1	0	0	1	0	0	0	0	0	2	0	1	0	0	0	1	1	1	1	0	0	0	0	1	0	0	0	0	1	2	0	0	0	2	0	5	0	0	0	1	0	3	0	1	0	0	0	0	0	1	0	0	0	1	0	0	1	0	0	0	0	1	0	1	0	1	0	0	1	2	0	5	0	0	0	4	0	1	0	1	0	0	0	0	0	1	1	1	0	0	0	0	0	0	1	0	3	0	1	3	0	0	0	0	0	0	3	0	0	1	0	1	0	0	0	0	0	0	0	0	0	1	0	1	1	0	0	0	1	1	0	3	0	1	0	0	0	0	1	2	0	0	0	0	0	0	3	0	1	1	0	0	0	2	1	1	1	1	1	0	0	0	0	0	0	0	0	2	0	1	0	0	0	0	0	2	1	0	1	2	1	2	0	0	3	2	1	1	1	0	0	0	0	1	1	0	1	0	0	0	1	2	1	0	0	0	0	2	0	0	0	1	3	1	0	2	2	0	0	0	1	0	0	0	1	0	0	0	0	0	0	0	0	0	1	0	0	0	1	0	1	0	0	2	0	1	2	1	0	2	0	1	0	0	0	0	0	0	1	0	0	0	0	0	0	1	2	1	0	2	0	1	1	0	1	0	1	0	1	2	1	0	1	0	0	0	1	0	0	1	0	0	1	0	0	1	0	0	2	2	0	0	0	1	0	2	1	0	0	3	0	1	2	2	0	0	0	0	0	0	2	0	1	0	0	1	0	0	0	0	0	0	0	0	5	1	0	0	2	0	1	1	0	0	1	1	0	0	0	0	0	0	0	1	1	0	0	0	0	2	0	1	1	0	0	0	0	0	1	0	0	0	1	0	0	0	0	0	0	0	0	0	0	1	0	1	0	0	0	0	0	0	0	0	1	0	0	0	0	0	0	0	1	0	0	2	1	0	0	0	0	0	0	2	1	0	0	1	0	2	0	0	0	0	1	2	1	0	1	3	0	1	0	2	0	0	0	0	0	0	0	0	0	0	0	0	0	0	2	0	0	0	3	0	0	0	0	0	0	0	1	0	0	4	0	1	0	0	0	2	0	1	0	0	0	1	0	2	0	0	0	0	0	0	0	1	0	1	0	0	2	0	0	0	0	0	0	0	0	0	1	0	0	0	0	0	0	1	0	0	1	1	0	0	1	0	0	0	1	0	0	0	0	0	0	2	0	0	0	0	0	0	1	0	1	0	1	0	0	0	0	0	1	0	0	0	0	0	0	0	1	1	1	0	0	3	0	0	3	0	0	1	1	0	0	0	0	2	0	0	2	0	0	0	0	1	0	0	4	0	3	1	0	0	0	0	0	0	0	0	0	0	0	0	2	1	1	0	0	0	0	0	0	0	0	1	0	1	2	0	0	0	0	0	2	0	0	3	0	0	0	0	3	1	0	0	0	0	0	0	0	0	0	0	2	1	0	2	1	0	0	0	0	0	0	1	1	0	0	0	2	0	0	0	0	0	0	0	1	0	0	0	1	0	0	1	0	0	0	0	0	1	1	0	2	0	0	0	0	0	0	0	4	0	1	0	0	0	2	0	0	0	1	0	0	0	0	0	0	0	0	2	0	0	0	0	0	0	0	0	0	0	0	0	0	0	0	0	1	0	0	1	0	0	2	0	0	0	2	0	0	0	3	0	3	0	1	0	1	0	0	0	0	0	0	0	2	0	0	1	0	0	0	1	0	0	0	0	0	0	0	0	0	0	0	2	0	0	0	0	0	0	1	1	2	0	1	0	1	0	0	1	1	3	1	1	0	0	0	0	2	0	0	1	0	0	0	1	1	0	0	1	0	0	0	0	0	0	0	0	1	0	0	0	1	0	0	0	0	0	1	0	0	0	0	0	0	0	2	0	0	0	0	0	1	0	0	0	0	0	0	0	0	0	0	0	0	0	1	0	1	0	0	0	1	0	0	2	0	0	0	0	1	0	0	0	1	0	1	0	0	0	0	0	1	2	0	0	0	3	0	0	0	0	1	1	0	0	0	0	0	0	0	0	0	0	1	0	0	0	0	1	0	1	1	0	1	0	3	4	0	1	1	0	0	1	4	0	0	0	0	2	0	0	0	0	0	0	0	0	0	0	0	0	0	3	0	0	0	1	2	1	0	3	0	0	1	0	1	0	1	0	2	0	0	0	0	2	0	0	0	0	0	0	3	0	1	0	0	1	1	0	0	0	0	0	1	2	1	1	1	2	2	1	0	0	5	0	2	2	1	2	1	0	3	3	2	0	0	1	0	1	3	2	0	3	0	0	3	0	0	1	0	0	0	2	0	0	3	0	4	1	1	0	5	0	1	0	1	0	0	0	0	2	1	0	0	2	0	2	0	3	4	0	1	1	0	0	0	1	0	0	1	0	3	3	2	1	0	0	3	0	0	1	0	0	1	0	0	2	0	0	0	4	3	3	1	0	2	1	0	1	2	1	2	0	3	0	0	1	0	0	2	1	0	0	0	5	2	1	0	0	0	2	1	0	0	1	0	2	0	0	1	0	0	0	0	3	0	3	0	0	2	0	1
TYW3	0	0	0	0	1	0	0	0	0	2	0	0	0	0	0	2	1	0	0	0	0	0	0	1	2	0	0	0	1	0	0	0	1	0	1	0	0	0	0	2	0	0	1	0	1	0	2	4	0	1	0	2	0	0	0	0	0	2	0	0	0	0	1	1	1	1	1	0	0	2	0	0	0	0	2	0	0	0	0	0	0	1	1	0	2	0	0	1	0	0	0	0	2	0	0	0	0	1	0	0	0	1	0	0	0	1	0	0	2	0	0	0	2	0	1	2	0	0	0	0	1	0	0	1	0	0	1	0	0	0	0	0	1	1	1	0	0	0	1	3	0	3	0	1	0	0	0	0	0	0	0	0	0	1	0	0	1	1	1	0	0	0	1	0	0	0	0	0	0	0	0	0	0	0	1	0	0	1	1	2	0	0	0	1	0	1	1	0	0	0	1	1	1	2	0	0	0	1	1	1	0	1	1	0	0	0	2	0	0	0	0	0	3	1	0	0	3	2	1	0	0	0	2	0	0	0	0	1	1	0	2	0	2	1	0	0	0	4	0	0	0	0	3	0	0	1	0	0	0	1	0	1	0	0	1	0	3	0	0	0	1	0	1	0	0	0	0	0	0	0	0	0	0	2	0	1	1	4	0	0	0	0	0	0	0	0	0	0	1	0	0	2	4	1	0	2	4	0	0	0	0	0	0	3	0	0	1	0	2	1	0	2	2	0	0	0	0	0	1	0	2	2	1	1	0	1	0	1	0	1	1	0	0	2	2	0	0	0	1	1	1	1	1	0	0	2	0	0	0	0	1	0	0	4	0	0	0	1	0	0	0	0	1	0	0	0	3	0	0	0	0	0	2	0	1	2	2	3	1	1	1	0	0	0	1	0	1	0	1	0	1	1	1	0	0	1	0	0	1	0	0	2	3	1	0	0	2	1	1	1	0	0	0	1	1	0	0	1	0	1	2	2	0	0	4	2	0	1	0	1	0	0	0	0	2	0	0	0	0	0	1	0	0	3	2	0	0	0	1	1	0	0	0	0	5	1	0	0	1	0	3	0	0	0	0	0	0	1	0	3	1	1	0	0	1	0	0	2	0	0	1	0	1	2	1	1	0	1	0	1	1	0	0	1	0	1	1	0	0	0	2	0	0	0	0	1	1	4	0	1	0	0	0	0	1	1	1	0	2	0	3	1	1	1	2	0	1	0	0	0	0	0	0	2	0	0	1	0	0	0	4	1	1	0	0	1	1	0	1	0	1	0	1	0	0	0	2	0	0	2	1	0	1	0	1	0	0	3	2	0	0	1	0	0	0	3	0	0	0	2	0	0	1	0	1	0	0	0	3	2	1	5	0	0	1	1	0	3	2	0	5	0	0	0	0	0	3	0	0	0	2	0	0	0	0	6	0	0	1	0	1	0	0	2	0	0	0	0	0	0	0	0	0	0	0	0	0	0	0	1	0	0	0	0	1	0	0	0	2	1	0	1	1	0	0	0	0	0	0	0	0	0	0	1	0	2	0	0	0	2	0	0	1	1	1	0	0	0	0	3	3	3	0	0	2	0	0	2	0	1	1	0	0	0	3	0	1	0	0	0	1	0	0	0	1	0	2	0	0	1	0	1	3	0	0	0	0	0	0	1	3	0	0	0	0	1	0	0	0	1	0	0	0	0	0	0	1	0	0	0	0	0	4	0	0	0	0	0	0	0	0	0	0	0	0	3	1	5	0	0	2	0	0	1	0	1	0	0	0	0	0	0	0	4	0	0	0	1	0	1	0	0	2	0	3	0	4	1	0	1	0	0	0	0	0	0	0	1	0	0	0	1	0	0	1	0	0	0	3	2	1	0	0	1	0	0	0	1	0	0	0	0	1	0	3	0	0	1	0	0	0	0	0	1	1	0	0	0	0	0	0	0	2	0	10	0	0	1	0	0	0	2	0	0	0	3	0	1	0	2	0	1	0	0	0	0	0	1	0	0	1	5	0	0	0	0	0	2	0	0	0	0	0	0	0	0	3	0	0	0	0	0	0	1	1	0	1	1	0	0	1	2	0	1	0	0	1	0	3	1	0	2	0	1	1	0	0	0	1	0	0	0	1	0	0	0	0	0	0	1	0	0	1	2	0	0	0	4	0	0	0	1	0	0	0	0	0	1	0	0	5	0	0	1	0	2	0	1	0	0	1	1	0	0	0	0	0	3	0	0	1	0	0	1	3	1	2	0	0	0	0	0	1	0	0	1	0	1	0	1	2	0	0	0	0	0	5	2	0	0	0	3	2	1	1	0	1	0	0	0	0	0	0	0	1	0	0	1	0	0	0	0	0	0	1	1	0	1	0	0	0	0	0	0	1	0	0	1	0	0	0	1	0	0	0	0	5	0	0	0	0	0	0	1	0	1	0	0	2	0	2	1	3	0	0	1	1	0	0	0	0	5	0	1	0	2	1	1	0	1	0	0	0	0	1	0	0	0	2	1	0	0	0	0	0	0	0	2	0	0	0	1	2	0	0	0	0	0	2	2	3	1	0	0	1	0	0	1	0	0	0	1	0	2	0	0	1	0	1	0	0	0	0	1	1	0	1	0	0	1	0	0	0	3	1	2	0	0	0	0	0	0	2	1	0	0	5	1	2	1	0	0	0	0	0	4	2	0	1	0	0	1	0	0	2	2	0	0	0	1	1	0	3	2	0	3	0	1	1	2	0	2	1	0	2	1	0	1	1	4	1	3	1	0	0	0	1	3	5	0	0	0	0	0	0	0	2	1	4	0	1	0	0	1	1	1	0	0	0	3	0	0	1	2	0	0	0	2	1	0	1	1	0	0	0	1	1	1	3	0	0	1	0	0	1	1	0	1	0	1	0	1	0	0	0	3	0	1	0	0	0	0	1	0	0	2	2	0	3	0	0	1	0	0	1	0	1
SLC44A5	0	0	0	0	0	0	0	0	0	0	0	0	0	0	0	0	0	0	0	0	0	0	0	0	0	0	0	0	0	0	0	0	0	0	0	0	0	0	0	0	0	0	0	0	0	0	0	0	0	0	0	0	0	0	0	0	0	0	0	0	0	0	0	0	0	0	0	0	0	0	0	0	0	0	0	0	0	0	0	0	0	0	0	0	0	0	0	0	0	0	0	0	0	0	0	0	0	0	0	0	0	0	0	0	0	0	0	0	0	0	0	0	0	0	0	0	0	0	0	0	0	0	0	0	0	0	0	0	0	0	0	0	0	0	0	0	0	0	0	0	0	0	0	0	0	0	0	0	0	0	0	0	0	0	0	0	0	0	0	0	0	0	0	0	0	0	0	0	0	0	0	0	0	0	0	0	0	0	0	0	0	0	0	0	0	0	0	0	1	0	0	0	0	0	0	0	0	0	0	0	0	0	0	0	0	0	0	0	0	0	0	0	0	0	0	0	0	0	0	0	0	0	0	0	0	0	0	0	0	0	0	0	0	0	0	1	0	0	0	0	0	0	0	0	0	0	0	0	0	0	0	0	0	0	0	0	0	0	0	0	0	0	0	0	0	0	0	0	0	0	0	0	0	0	0	0	0	0	0	0	0	0	0	0	0	0	0	0	0	0	0	0	0	0	0	0	0	0	0	0	0	0	0	0	0	0	0	0	0	0	0	0	0	0	0	0	0	0	1	0	0	0	0	0	0	0	0	0	0	0	0	0	0	0	0	0	0	0	0	0	0	0	0	0	0	0	0	0	0	0	0	0	0	0	0	0	0	0	0	0	0	0	0	0	0	0	0	0	0	0	0	0	0	0	0	0	0	0	0	0	0	0	0	0	0	0	0	0	0	0	0	0	0	0	0	0	0	0	0	0	0	0	0	0	0	0	0	0	0	0	0	0	0	0	0	0	0	0	0	0	0	0	0	0	0	0	0	0	0	0	0	0	0	0	0	0	0	0	0	0	0	0	0	0	0	0	0	0	0	0	0	0	0	0	0	0	0	0	0	0	0	0	0	0	0	0	0	0	0	0	0	0	0	0	0	0	0	0	0	0	0	0	0	0	0	0	0	0	0	0	0	0	0	0	0	0	1	0	0	0	0	0	0	0	0	0	0	0	0	0	0	0	0	0	0	0	0	0	0	0	0	1	0	0	0	0	0	0	0	0	0	0	0	0	0	0	0	0	0	0	0	0	0	0	0	0	0	0	0	0	0	0	0	0	0	0	0	0	0	0	0	0	0	0	0	0	0	0	0	0	0	0	0	0	0	0	0	0	0	0	0	0	0	0	0	0	0	0	0	0	0	0	0	0	0	0	0	0	0	0	0	0	0	0	0	0	0	0	0	0	0	0	0	0	0	0	0	0	0	0	0	0	0	0	0	0	0	0	0	0	0	0	0	0	0	0	0	0	1	0	0	0	0	0	0	0	0	0	0	0	0	0	0	0	0	0	0	0	0	0	0	0	0	0	0	0	0	0	0	0	0	0	0	0	0	0	0	0	0	0	0	0	0	0	0	0	0	0	0	0	0	0	0	0	0	0	0	0	0	0	0	0	0	0	0	0	0	0	0	0	0	0	0	0	0	0	0	0	0	0	0	0	0	0	0	0	0	0	0	0	0	0	0	0	0	0	0	0	0	0	0	0	0	0	0	0	0	0	0	0	0	0	0	0	0	0	0	0	0	0	0	0	0	0	0	0	0	0	0	0	0	0	0	0	0	1	0	0	0	0	0	0	0	0	0	0	0	0	0	0	0	0	0	0	0	0	0	0	0	0	0	0	0	0	0	0	0	0	0	0	0	0	0	0	0	0	0	0	0	0	0	0	0	0	0	0	0	0	0	0	0	0	0	0	0	0	0	0	0	0	0	0	0	0	0	0	0	0	0	0	0	0	0	0	0	0	0	0	0	0	0	0	0	0	0	0	0	0	1	0	0	0	0	0	0	0	0	0	0	0	0	0	0	0	0	0	0	0	0	0	0	0	0	0	0	0	0	0	0	0	0	0	0	0	0	0	1	0	0	0	0	0	0	0	0	0	0	0	0	0	0	0	0	0	0	0	0	0	0	0	0	0	0	0	0	0	0	0	0	0	0	0	0	0	0	0	0	0	0	0	0	0	0	0	0	0	0	0	0	0	0	0	0	0	0	0	0	0	0	0	0	0	0	0	0	0	0	0	0	0	0	0	0	0	0	0	0	0	0	0	0	0	0	0	0	0	0	0	0	0	0	0	0	0	0	0	0	0	0	0	0	0	0	0	0	0	0	0	0	0	0	0	0	0	0	0	0	0	0	0	0	0	0	0	0	0	0	0	0	0	0	0	0	0	0	0	0	0	0	0	0	0	0	0	0	0	0	0	0	0	0	0	0	0	0	0	0	0	0	0	0	0	0	0	0	0	0	0	0	0	0	0	0	0	0	0	0	0	0	0	0	0	0	0	0	0	0	0	0	0	0	0	0	0	0	0	0	0	0	0	0	0	0	0	0	0	0	0	0	0	0	0	0	0	0	0	0	0	0	0	0	0	0	0	0	0	0	0	0	0	0	0	0	0	0	0	0	0	0	0	0	0	0	0	0	0	0	0	0	0	0	0	0	0	0	1	0	0	0	0	0	0	0	0	0	0	0	0	0	0	1	0	0	0	0	0	0	0	0	0	0	0	0	0	0	0	0	0	0	0	0	0	0	0	0	0	0	0	0	0	0	0	0	0	0	0	0	0	0	0	0	0	0	0	1	0	0	0	0	0	0	0	0	0	0	0	0	0	0	0	0	0	0	0	0	0	0	0	0	0	0	0	0	0	0	0	0	0	0	0	0	0	0	0	0	0	0	0	0	0	0	0	0	0	0	0	0	0	0	0	0	0	0	0	0	0	0
ACADM	0	0	1	0	0	2	0	0	0	0	0	0	0	0	0	1	0	1	1	0	0	0	0	1	1	0	0	0	1	1	1	0	2	1	0	0	0	0	0	1	0	0	0	0	3	0	1	0	0	0	0	1	2	0	0	0	2	0	2	0	2	1	0	2	2	0	0	1	1	0	0	1	0	0	0	0	2	1	1	0	0	0	2	2	0	1	0	0	2	0	0	0	0	1	2	1	0	2	2	2	1	0	1	1	0	2	0	0	0	0	2	0	0	1	0	1	2	0	0	4	0	1	1	0	1	1	1	4	1	2	0	0	0	2	2	0	1	0	0	0	0	2	2	2	0	0	4	0	0	0	0	0	0	0	1	0	0	0	0	2	3	0	0	1	1	0	0	1	1	0	0	1	0	3	0	3	0	0	0	4	0	0	1	0	0	0	0	3	0	0	0	1	2	2	2	1	0	3	1	0	0	5	6	2	0	1	0	0	0	0	0	2	0	0	0	0	0	0	1	3	1	0	0	0	2	1	0	1	0	0	2	2	5	1	0	0	0	5	1	2	0	3	2	0	0	0	0	1	0	1	0	2	1	0	1	0	3	0	0	1	1	2	0	0	2	0	0	0	3	0	1	0	1	4	0	1	2	1	0	0	0	1	0	0	1	1	3	0	0	0	0	2	3	2	0	1	2	0	0	0	0	0	1	4	2	1	0	0	0	0	0	0	0	2	1	0	0	3	1	0	0	0	0	2	0	0	1	0	1	1	0	0	0	1	2	0	2	0	2	0	0	1	1	1	0	0	3	0	0	0	4	0	0	0	1	1	1	0	0	1	0	0	0	0	1	0	0	0	0	0	2	0	1	0	1	2	2	4	0	1	0	0	0	0	0	1	3	0	0	2	2	0	1	0	0	0	0	0	0	0	0	0	1	2	0	0	1	0	2	0	0	3	0	4	0	0	1	1	0	1	0	1	0	0	3	0	0	0	0	0	0	0	0	0	4	0	0	0	0	0	2	1	0	3	1	1	0	1	2	0	0	0	2	0	5	0	0	0	0	0	4	0	0	1	0	0	0	2	0	0	0	3	2	1	0	0	1	2	1	1	1	0	2	1	1	0	0	0	0	1	1	0	0	1	0	0	5	2	1	1	0	2	0	0	0	1	0	1	1	0	0	0	0	0	0	0	1	0	4	0	0	2	2	0	0	1	0	2	0	1	0	3	0	0	0	0	1	0	0	0	2	0	0	0	2	0	1	0	0	0	2	0	5	0	2	1	4	1	0	1	1	0	0	1	1	0	0	5	0	0	2	0	3	0	0	3	2	0	0	0	1	2	1	1	1	0	0	2	1	0	0	3	0	1	2	2	1	2	1	0	3	0	0	0	0	0	2	0	4	0	2	0	0	1	4	1	1	0	1	0	3	0	2	2	0	6	1	0	0	0	0	5	0	0	0	2	2	1	0	0	1	1	0	0	0	1	0	4	2	0	0	1	0	2	0	2	0	1	0	0	0	0	2	1	0	0	0	1	2	0	2	1	1	0	0	0	1	0	0	2	4	2	0	0	0	1	1	2	1	0	2	0	0	1	0	0	2	1	1	0	0	0	3	0	0	0	4	1	0	1	0	4	2	1	0	0	0	0	0	2	3	0	0	3	0	0	0	0	0	1	0	0	1	1	0	1	0	0	0	0	0	0	1	1	2	1	0	0	0	0	0	0	0	0	0	1	1	2	1	0	1	0	0	0	0	2	0	0	0	0	2	1	1	1	0	0	0	0	1	3	1	4	1	1	0	3	3	1	1	3	0	0	2	0	2	0	0	1	0	0	1	0	0	0	3	2	0	0	1	0	1	0	1	0	0	0	0	3	0	0	0	0	0	0	3	0	1	5	2	0	0	0	0	4	0	0	1	0	0	0	0	0	3	0	4	1	0	0	0	0	0	1	0	0	1	3	0	1	1	3	0	1	0	0	2	0	0	1	0	2	2	4	0	0	0	0	0	0	1	0	0	0	0	0	0	0	3	3	1	0	1	0	0	1	2	2	4	5	3	1	4	2	1	0	0	1	0	0	1	0	0	0	0	1	1	1	1	0	0	1	0	0	2	0	0	0	0	2	0	0	1	0	0	0	0	1	2	0	1	3	0	0	0	3	1	2	0	1	0	0	0	0	0	0	1	1	0	0	1	1	0	2	2	1	0	0	0	1	0	0	0	0	4	0	1	0	4	0	0	0	0	0	2	1	1	2	0	0	1	1	1	1	0	2	1	1	1	0	3	1	1	4	1	2	0	1	1	2	0	2	0	0	0	0	0	0	5	2	0	2	1	1	0	0	1	0	0	0	0	0	1	1	0	0	0	0	0	4	0	0	1	1	0	0	2	0	4	0	0	0	2	0	0	0	1	0	0	0	2	0	3	0	2	0	0	0	0	0	1	1	0	0	4	0	3	1	0	0	6	1	0	2	0	1	1	2	4	1	0	0	0	1	0	0	0	2	0	1	0	0	2	1	3	1	0	4	0	1	0	4	3	0	2	0	0	0	1	0	0	0	1	0	0	3	0	0	4	0	0	0	0	0	0	1	1	1	0	0	4	2	2	4	4	2	3	0	1	3	4	2	3	0	2	3	1	0	3	2	1	0	0	1	0	1	0	3	1	1	2	0	1	4	1	2	0	0	2	0	1	2	1	0	2	1	1	1	5	1	4	0	0	0	1	0	1	1	1	1	0	0	3	0	0	3	1	0	1	2	1	0	2	1	4	0	5	1	0	0	3	0	1	0	1	0	0	1	6	0	1	2	1	1	1	0	1	1	2	5	2	1	0	0	0	0	2	2	2	0	1	0	0	0	0	0	0	0	0	1	0	0	1	1	0	0	0	0	2	0	0	1	0	0	0	0	2	4	0	1	0	0	3	0	0	1	0	5	1
RABGGTB	3	0	0	2	1	5	2	1	0	0	0	0	0	0	0	0	0	4	0	1	2	1	2	1	4	0	0	0	1	0	1	1	2	10	0	0	0	1	0	2	1	1	0	1	1	0	4	0	0	2	0	0	1	0	3	0	1	5	1	1	0	0	0	4	2	1	1	5	0	0	0	0	0	1	2	1	2	1	0	1	0	0	0	4	0	1	0	1	2	0	6	1	0	1	0	0	1	3	1	1	0	2	3	1	1	2	2	2	1	0	1	0	1	5	1	1	0	0	0	1	3	2	6	4	2	4	1	0	0	2	1	0	0	4	0	2	2	0	0	1	0	1	3	0	2	1	4	2	0	2	0	0	3	0	0	0	2	1	1	0	0	0	0	0	1	3	1	0	1	0	0	1	0	0	1	3	0	0	3	0	3	0	2	0	4	2	3	3	1	0	0	3	7	3	1	1	1	3	0	0	1	4	0	1	1	2	1	2	0	2	3	2	4	1	3	0	1	2	0	2	0	1	2	0	0	0	4	0	1	1	1	2	0	2	0	0	0	4	1	1	0	2	1	0	2	1	1	1	1	3	4	1	0	0	2	0	5	0	0	0	0	1	3	0	0	0	4	1	1	0	0	1	3	3	0	1	3	0	1	0	4	0	0	4	0	3	0	0	1	0	3	3	0	0	0	2	3	0	0	4	0	1	2	0	2	1	0	0	2	3	6	1	2	0	0	0	1	0	3	1	1	2	1	3	0	1	1	0	0	1	0	2	0	2	0	1	1	1	3	1	0	1	3	0	1	2	2	3	0	1	1	1	1	1	0	4	3	0	0	0	0	0	4	4	1	1	0	0	1	0	3	2	1	0	1	3	5	1	1	0	1	1	0	1	1	4	2	1	1	1	2	1	2	5	1	3	2	0	0	0	3	5	0	1	0	2	1	3	1	0	0	3	0	9	0	1	1	0	0	4	1	0	0	1	0	2	4	2	2	3	5	0	0	0	2	1	0	6	0	1	0	6	7	2	3	0	0	4	0	1	1	5	3	1	4	1	0	0	1	2	9	3	3	3	0	2	1	1	2	0	1	2	0	3	1	1	0	6	0	0	0	1	1	4	2	1	0	2	0	2	2	0	0	0	2	0	3	1	3	3	0	2	2	2	0	1	0	1	0	0	0	0	0	1	0	3	0	0	1	0	1	1	2	1	0	0	0	0	0	1	3	0	0	4	3	1	0	1	0	0	7	3	0	1	2	4	0	0	2	0	2	1	2	0	2	0	14	0	0	0	2	0	0	0	1	0	0	2	2	0	1	3	4	0	0	0	1	0	0	0	0	0	0	2	3	0	1	3	5	2	2	3	0	0	1	0	2	3	2	0	2	0	2	1	0	0	3	0	4	2	3	2	1	0	6	1	0	1	0	1	3	0	3	1	0	5	0	1	0	1	1	1	0	0	1	1	8	0	1	4	1	0	2	0	1	0	0	1	3	0	0	0	0	0	0	5	1	1	2	1	0	0	2	2	0	0	3	2	5	0	1	0	1	1	0	1	0	0	0	0	5	0	0	0	1	1	1	2	1	0	1	2	0	2	3	0	2	1	3	0	0	0	5	0	1	0	6	3	0	4	0	1	1	1	0	0	1	3	2	5	4	2	0	0	0	1	0	1	0	1	0	0	2	1	0	0	0	1	0	1	9	0	3	2	0	0	1	0	0	0	2	1	0	0	0	5	0	6	0	1	4	0	3	0	0	1	0	0	1	0	4	1	0	1	0	0	1	1	0	7	0	1	3	0	3	0	1	0	1	0	2	1	0	0	0	1	1	2	1	0	1	0	0	0	2	3	0	0	3	0	1	0	0	1	0	0	0	6	2	0	4	0	0	0	1	0	0	4	0	0	1	1	1	0	3	1	1	0	0	0	0	0	3	0	12	1	1	0	0	0	0	4	0	0	0	2	0	0	0	3	1	7	1	1	0	0	0	1	1	0	1	1	0	0	1	0	0	0	1	0	4	0	2	3	0	0	0	1	0	0	0	1	0	2	3	0	6	2	0	3	2	0	0	0	0	0	1	1	0	1	0	3	1	2	0	5	1	0	0	0	0	0	4	0	1	1	1	2	0	0	1	0	0	1	0	0	2	2	0	0	0	1	1	2	1	0	0	1	0	1	8	1	2	1	0	0	0	0	0	4	0	5	5	4	0	0	0	3	4	0	0	0	2	0	3	1	1	0	1	1	0	1	2	0	1	1	0	0	0	0	3	2	0	0	1	1	2	0	1	1	0	4	2	1	2	0	1	1	0	1	1	0	0	1	0	0	3	2	0	6	0	0	0	1	0	0	0	2	2	0	1	2	0	1	0	0	2	3	0	0	0	1	2	0	0	0	3	1	4	0	1	0	0	3	0	0	0	0	2	2	1	0	3	1	0	0	0	2	2	6	5	1	0	0	0	2	0	0	2	2	2	3	0	1	1	0	0	0	0	1	0	9	1	0	1	0	0	1	0	0	1	1	5	8	0	1	1	2	3	2	2	1	0	1	2	0	0	0	0	1	1	2	1	0	1	0	4	0	1	1	1	1	1	1	0	1	0	0	3	5	9	2	1	1	1	1	2	0	7	2	4	1	8	0	1	0	4	2	0	3	2	0	0	4	1	7	1	0	5	0	0	1	2	1	3	5	0	8	2	6	2	0	4	4	0	4	14	2	4	3	3	0	1	0	2	4	2	0	2	0	3	11	1	2	2	0	0	0	1	6	0	5	1	3	6	1	3	1	2	5	1	0	6	2	1	0	6	0	10	0	4	4	2	0	0	8	0	0	5	4	2	5	2	1	1	1	3	5	5	2	2	2	0	2	4	2	5	1	0	3	7	0	3	5	0	0	3	2	2	9	0	0	6	0	1	0	2	1	0	3	2	4	0	1	0	0	2
MSH4	0	0	0	0	0	0	0	0	0	0	0	0	0	0	0	0	0	0	0	0	0	0	0	0	0	0	0	0	0	0	0	0	0	0	0	0	0	0	0	0	0	0	0	0	0	0	0	0	0	0	0	0	0	0	0	0	0	0	0	0	0	0	0	0	0	0	0	0	0	0	0	0	0	0	0	0	0	0	0	0	0	0	0	0	0	0	0	0	0	0	0	0	0	0	0	0	0	0	0	0	0	0	0	0	1	0	0	0	0	0	0	0	0	0	0	0	0	0	0	0	0	0	0	0	0	0	0	0	0	0	0	0	0	0	0	1	0	0	0	0	0	0	0	0	0	0	0	0	0	0	0	0	0	0	0	0	0	0	0	0	0	0	0	0	0	0	0	0	2	0	0	0	0	2	0	0	0	0	0	0	0	0	1	0	0	0	0	0	0	0	0	0	0	0	0	0	0	0	0	0	0	0	0	0	0	0	0	0	0	0	0	0	0	0	0	0	0	0	0	0	0	0	0	0	0	0	0	0	0	0	0	0	0	0	0	0	0	0	0	0	0	0	0	0	0	0	0	1	0	1	0	0	0	0	0	0	0	0	0	0	0	0	0	0	0	0	0	0	0	0	0	0	0	0	0	0	0	0	0	0	0	0	0	0	0	0	0	0	0	0	0	0	0	0	0	0	0	0	0	0	0	0	0	0	0	0	0	0	0	0	0	0	0	0	0	0	0	0	0	0	0	0	0	0	0	0	1	0	0	0	0	0	0	0	0	0	0	0	0	0	0	0	0	0	0	0	1	0	0	0	0	0	0	0	0	0	0	0	0	0	0	0	0	0	0	0	0	0	0	0	0	0	0	0	0	0	2	0	0	0	0	0	0	0	0	0	0	0	0	0	0	0	0	0	0	0	0	0	0	0	0	0	0	0	0	0	0	0	0	0	0	0	0	0	0	0	0	0	0	0	0	0	0	0	0	0	0	0	0	0	0	0	0	0	0	0	0	0	0	0	0	0	0	0	0	0	0	0	0	0	0	0	0	0	0	0	0	0	0	0	0	0	0	0	1	0	0	0	0	0	0	0	0	0	0	2	0	0	1	0	0	0	0	0	0	0	0	0	0	0	0	0	0	0	0	0	0	0	0	0	0	0	0	0	0	0	0	0	0	0	0	0	0	0	0	0	0	0	0	0	0	0	0	0	0	0	0	0	0	0	0	0	0	0	0	0	0	0	0	0	0	0	0	0	0	0	0	0	0	0	0	0	0	0	1	0	0	0	0	0	0	0	0	1	0	0	0	0	0	0	0	0	0	0	0	0	0	0	0	0	0	0	0	0	0	0	0	0	0	1	0	0	0	0	0	0	0	0	0	0	0	0	0	0	0	0	0	0	0	0	1	0	0	0	0	0	0	0	0	0	0	0	0	0	0	0	0	0	0	0	0	2	0	0	0	0	0	0	0	0	0	0	0	0	0	0	0	0	0	0	0	0	0	0	0	0	0	0	0	0	0	0	0	0	0	0	0	0	0	0	0	0	0	0	0	0	0	0	0	0	0	0	0	0	0	0	0	0	0	0	0	0	0	0	0	0	0	0	0	0	0	0	0	0	0	0	0	0	0	0	0	0	0	0	0	0	0	0	0	0	0	0	0	0	0	0	0	0	0	0	0	0	0	0	0	0	0	0	0	0	2	0	1	0	0	0	0	0	0	0	0	0	0	0	0	0	0	0	0	0	0	0	0	0	0	0	0	0	0	0	0	0	0	0	0	0	0	0	0	0	0	0	0	0	0	0	0	0	0	0	0	0	0	0	0	0	0	0	0	0	0	0	0	0	0	0	0	0	0	0	0	0	0	0	0	0	0	0	0	0	0	0	0	0	0	0	0	0	0	0	0	0	0	0	0	0	0	0	0	0	0	0	0	0	0	0	0	0	0	0	0	0	0	0	0	0	0	1	0	0	0	1	0	0	0	0	0	0	0	0	0	0	0	0	0	0	0	0	0	0	2	0	0	0	0	0	0	0	0	0	0	0	1	0	0	0	0	0	0	0	0	0	0	0	1	0	0	0	0	0	0	0	0	0	0	0	0	0	0	0	0	0	0	0	0	0	0	0	0	0	0	0	0	0	0	0	0	0	0	0	0	0	0	0	0	0	0	0	0	0	0	0	0	0	0	0	0	0	0	0	0	0	0	0	0	0	0	0	0	0	0	0	0	0	0	0	0	0	0	0	0	0	0	0	0	0	0	0	0	0	0	0	0	0	0	0	0	0	0	0	0	0	1	0	0	0	0	0	0	0	0	0	0	0	0	0	0	0	0	0	0	0	0	0	0	0	0	0	0	0	0	0	0	0	0	0	0	0	0	0	0	0	0	0	0	0	0	0	1	0	0	0	0	0	0	0	0	0	0	0	0	0	0	0	0	0	0	0	0	0	0	0	0	0	0	0	0	1	0	0	0	0	0	0	0	0	0	0	0	0	0	0	0	0	0	0	0	2	0	0	0	0	0	0	0	0	0	0	0	0	0	0	0	0	0	0	0	0	0	0	0	0	0	0	0	0	0	0	0	0	0	0	0	0	0	0	0	0	0	0	0	0	0	0	0	0	0	0	0	0	0	0	0	0	0	0	0	0	0	0	0	0	0	0	0	0	0	0	0	0	0	0	0	0	0	0	0	0	0	0	0	0	0	0	0	0	0	0	0	0	0	0	0	0	0	0	0	0	0	0	0	0	0	0	0	0	0	0	0	0	0	0	0	0	0	0	0	0	0	0	0	0	0	0	0	0	0	0	0	0	0	0	0	0	0	0	0	0	0	0	0	0	0	0	0	0	0	0	0	0	0	0	0	0	0	0	0	0	0	0	0	0	0	0	0	0	0	0	0	0	0	0	0	0	0	0	0	0	0	0	0	0	0	0	0	0	0
ST6GALNAC3	1	0	2	0	1	1	0	2	1	0	1	0	0	0	0	0	0	0	0	0	0	0	0	0	0	0	0	0	1	0	0	0	0	0	0	0	2	0	0	0	0	2	0	0	0	0	0	0	0	0	0	0	0	0	2	0	0	0	0	3	0	1	0	0	3	0	0	0	0	0	0	0	0	0	0	0	4	0	0	1	0	2	0	1	1	1	0	2	0	0	1	0	3	0	0	0	0	0	0	0	0	0	0	3	0	0	0	0	0	0	1	0	2	0	0	0	0	1	0	0	0	0	0	2	1	0	0	0	0	0	0	0	0	0	0	0	0	0	2	0	0	0	1	1	0	0	0	0	0	0	0	0	0	0	0	0	0	0	0	0	0	0	0	1	0	0	0	0	0	2	0	2	0	0	0	0	0	0	0	0	0	0	0	0	0	0	0	0	0	0	0	0	5	0	0	0	0	0	2	0	0	1	1	0	0	1	1	0	0	0	0	1	0	0	0	0	0	0	0	1	0	1	0	0	0	0	3	0	1	0	0	0	0	0	0	0	0	0	1	0	0	0	0	0	0	0	0	2	0	1	0	0	1	0	0	0	0	0	0	0	1	0	0	0	0	0	0	0	0	0	0	0	4	0	0	0	1	0	0	0	0	2	2	0	0	0	0	0	0	0	0	1	3	1	0	0	0	1	0	0	0	0	0	1	0	0	0	0	0	0	1	0	2	0	2	0	0	4	1	0	1	0	0	2	0	1	1	1	1	1	1	0	0	0	2	0	1	0	1	1	0	0	0	0	0	1	0	0	0	0	0	0	0	1	0	3	0	0	0	0	0	0	0	0	0	10	0	1	0	2	0	0	0	0	0	2	4	0	0	0	0	0	0	1	0	0	0	0	4	0	0	0	0	0	1	1	2	0	0	0	0	0	0	0	0	2	0	0	0	0	0	0	0	1	0	2	0	0	0	0	1	1	0	0	2	0	0	0	0	0	0	0	0	0	0	0	0	7	0	0	0	0	0	0	1	0	0	0	0	0	0	0	1	1	0	0	0	0	0	0	0	0	0	0	0	0	0	1	0	0	0	2	0	0	0	1	0	0	0	0	0	4	2	0	0	0	0	2	0	2	0	0	2	2	0	1	4	1	1	0	0	0	1	0	0	0	0	0	2	0	0	0	0	0	0	0	0	0	0	0	0	0	1	0	0	0	1	0	0	0	0	0	0	0	0	0	1	0	0	0	0	2	0	1	0	0	0	0	0	1	0	0	0	0	0	1	1	0	0	0	0	1	0	0	1	0	0	2	0	0	0	1	0	0	0	0	0	1	0	0	0	0	0	0	0	0	0	0	1	0	1	0	0	0	0	0	0	0	0	0	0	0	0	0	0	0	0	0	0	0	0	0	0	0	0	0	0	0	0	0	0	0	0	0	0	0	0	0	0	1	0	0	0	0	0	0	0	0	0	0	0	1	0	0	1	0	0	1	0	0	0	0	0	0	0	0	0	0	0	0	1	0	2	0	0	0	0	0	0	0	0	0	0	1	0	0	0	0	0	0	0	0	0	1	0	0	0	1	0	0	0	0	0	0	2	0	2	0	0	0	0	0	1	2	7	0	3	0	0	0	0	0	0	1	1	0	0	2	0	0	3	0	0	0	0	0	0	0	0	0	0	0	0	0	0	0	0	0	1	0	0	0	0	0	0	0	0	0	0	0	1	0	0	0	0	0	0	0	0	2	0	0	0	0	0	2	0	0	0	0	0	0	0	0	0	0	0	0	1	2	1	0	0	0	3	0	0	1	0	0	1	0	0	0	0	0	0	1	0	0	0	0	0	0	0	0	0	0	0	2	0	0	0	1	0	0	0	0	0	0	0	0	1	0	3	0	0	0	0	0	0	0	0	6	0	2	0	1	0	0	0	0	0	0	1	0	0	0	0	0	0	0	0	1	0	0	0	0	0	0	0	0	0	0	0	0	0	0	1	0	0	0	0	0	0	0	0	0	0	0	0	0	0	0	0	0	0	0	0	0	0	0	0	0	0	0	0	0	0	2	0	0	0	0	0	0	1	0	0	0	0	0	1	0	0	0	0	0	0	0	0	0	0	0	0	0	0	0	0	0	0	0	1	0	0	0	0	0	0	0	0	0	0	0	0	0	0	0	0	0	0	0	0	0	0	0	0	0	0	0	0	0	0	0	1	0	0	0	0	0	0	0	0	0	0	1	0	0	0	0	0	0	0	0	0	4	0	0	0	0	0	2	0	0	1	0	0	0	0	0	0	0	0	2	0	0	0	0	0	0	1	0	0	0	0	0	0	0	0	1	0	0	0	0	0	0	0	0	0	0	1	0	0	0	0	0	0	1	0	0	0	0	1	0	0	0	4	0	0	0	0	0	1	0	0	0	0	0	0	0	2	0	0	0	0	0	0	0	1	0	2	0	0	0	0	1	0	0	0	0	0	0	0	0	0	0	2	0	2	0	0	0	0	0	0	0	0	1	0	0	1	1	0	0	1	0	0	0	0	0	1	1	0	0	1	0	0	0	0	0	1	0	0	1	0	0	0	0	0	0	0	0	0	0	0	0	2	0	1	0	4	1	6	9	1	0	2	0	0	0	0	2	1	0	0	2	1	1	5	4	0	0	3	1	3	0	0	0	1	0	0	1	2	1	1	1	1	4	3	0	1	2	0	4	0	0	12	1	0	2	3	0	1	0	0	8	4	1	0	3	3	13	1	0	2	1	3	2	0	3	0	0	1	7	4	0	5	0	0	1	0	4	1	1	1	4	2	0	3	2	2	0	3	2	1	1	2	0	1	1	3	4	2	9	0	2	1	1	1	0	0	0	1	0	2	0	0	7	0	2	1	1	0	4	0	2	0	2	0	1	0	2	4	1	0	0	1	1	2	0	5	3	1	0	2	2	0
ST6GALNAC5	0	0	0	1	0	0	0	0	0	0	0	0	0	0	0	0	0	0	0	0	0	0	0	0	0	0	0	0	0	0	0	0	0	0	0	0	0	0	0	0	0	0	0	0	0	0	0	0	0	0	0	1	0	0	0	0	0	0	0	0	0	0	0	0	0	0	0	0	0	0	0	0	0	0	0	0	0	0	0	0	0	0	0	1	0	0	0	0	0	1	0	0	0	0	0	0	0	0	0	0	0	0	0	0	0	0	0	0	0	0	0	0	0	0	0	0	0	0	0	0	0	1	0	0	0	0	0	0	0	0	0	0	0	0	0	0	0	0	0	0	0	0	0	0	0	0	0	0	0	0	1	0	0	0	0	0	0	0	0	0	0	0	0	0	0	0	0	0	0	0	0	0	1	0	0	0	0	0	0	0	0	0	0	1	0	0	0	0	0	0	0	0	0	0	0	0	0	0	0	0	0	0	0	0	0	0	0	0	0	0	0	0	0	0	0	0	0	0	0	0	0	1	0	0	0	0	0	0	0	1	2	0	0	0	0	0	0	0	0	0	0	0	0	0	0	0	0	0	0	0	0	0	0	0	0	0	0	0	0	0	0	0	0	0	0	0	0	0	0	0	0	0	0	0	0	0	0	0	0	0	0	0	0	0	0	0	0	0	0	0	0	0	0	0	0	0	0	0	0	0	0	0	0	0	0	0	0	0	0	0	0	0	0	0	1	1	0	0	0	0	0	0	0	0	0	0	0	0	0	0	0	0	0	0	0	0	0	0	0	0	0	0	0	0	0	0	0	0	0	0	0	0	0	0	0	0	0	0	0	0	0	0	0	0	0	0	0	0	0	0	0	0	0	0	0	0	0	0	0	0	0	0	0	0	0	1	0	0	0	0	0	0	0	0	0	0	0	0	0	1	0	0	0	0	0	0	0	0	0	0	0	2	0	0	0	0	0	0	0	0	0	0	0	0	0	0	0	0	0	0	0	0	0	0	0	0	0	0	0	0	0	0	0	0	0	0	0	0	0	0	0	0	0	0	1	0	0	0	0	0	0	1	0	0	0	0	0	0	0	0	0	0	0	0	0	0	0	0	0	0	0	0	0	0	0	0	0	0	0	0	0	0	0	0	0	0	0	0	0	0	0	0	0	0	0	0	0	2	0	0	0	0	0	0	0	0	0	0	0	1	0	0	1	0	0	0	0	0	0	0	0	0	0	0	0	0	0	0	0	0	0	0	0	0	0	0	0	0	0	0	0	0	0	0	0	0	0	0	0	0	0	0	0	0	0	0	0	0	0	0	0	0	0	0	0	0	0	0	0	0	0	0	0	0	0	0	0	0	0	0	0	0	0	0	0	0	0	0	0	0	0	0	0	0	0	0	0	0	0	0	0	0	0	0	0	0	0	0	0	0	0	1	0	0	0	0	0	0	0	0	0	0	0	0	0	0	0	0	0	0	0	0	0	0	0	0	0	0	0	0	0	0	0	0	0	0	0	0	0	0	0	0	0	0	0	0	0	0	0	0	0	0	0	0	0	0	0	0	0	0	0	0	0	0	0	0	0	0	0	0	0	0	0	1	0	0	0	0	0	0	0	0	0	0	0	0	0	0	0	0	0	0	0	0	0	0	0	0	0	0	0	0	0	0	0	0	0	0	0	0	0	0	0	0	0	0	0	0	0	0	0	0	0	0	0	0	0	0	0	0	0	0	0	0	0	0	0	0	0	0	0	0	0	0	0	0	0	0	0	1	0	0	0	0	0	0	0	0	0	0	0	0	0	0	0	0	0	0	0	0	0	0	0	0	0	0	0	0	0	0	0	0	0	1	0	0	0	0	0	0	0	0	0	0	0	0	0	0	0	0	0	0	0	0	0	0	0	0	0	0	0	0	0	0	0	0	0	0	0	0	0	0	0	0	0	0	0	0	0	0	0	0	0	1	0	0	0	0	0	0	0	0	0	0	0	0	0	0	0	0	0	0	0	0	0	0	0	0	0	0	1	0	0	0	0	0	0	0	0	0	0	0	0	0	0	0	0	0	0	0	0	0	0	0	0	0	0	0	0	0	0	0	0	0	0	0	0	0	0	0	0	0	0	0	0	0	0	0	0	0	0	0	0	0	1	0	0	0	0	0	0	0	0	0	0	0	0	0	0	0	0	0	0	0	0	0	0	0	0	0	0	0	0	0	0	0	0	0	0	0	0	0	0	1	0	0	0	0	0	0	0	0	0	0	0	0	0	0	0	0	0	0	0	0	0	0	0	0	0	0	0	0	0	0	0	0	0	0	0	0	0	0	0	0	0	1	0	0	0	0	0	0	0	0	0	0	0	0	0	0	0	0	0	0	0	0	0	0	0	0	0	0	0	1	0	0	0	0	0	0	0	0	0	0	0	0	0	0	0	0	0	0	0	0	0	0	0	0	0	0	0	0	0	0	0	0	0	0	0	0	0	0	0	0	0	0	0	0	0	0	0	0	0	0	0	0	0	0	0	0	0	1	0	0	0	0	0	0	0	0	0	0	0	0	0	0	0	0	0	0	0	0	0	0	0	0	0	0	0	0	0	0	0	0	0	0	0	0	0	0	0	0	0	0	0	0	0	0	0	0	0	0	0	0	0	0	0	0	0	0	0	0	0	0	0	0	0	0	0	0	0	0	0	0	0	0	0	0	0	0	0	0	0	0	0	0	0	0	0	0	0	0	0	0	0	0	0	0	0	0	1	0	0	0	0	0	0	0	0	0	0	0	0	0	0	0	0	0	0	0	0	0	0	1	0	0	0	1	0	0	0	1	0	0	0	0	0	0	0	0	0	0	0	0	0	0	0	0	0	0	0	0	0	0	0	0	0	0	0	0	0	0	0	0	0	0	0	0	0	0	0	0	0	0	0	0	0	0	0	0	0	0	0	0	0	0	0
PIGK	0	0	1	1	0	3	0	0	0	0	1	0	0	1	0	3	0	0	0	1	3	0	0	0	0	1	0	0	0	1	1	0	1	0	2	2	0	0	0	0	0	2	0	0	0	0	2	0	0	0	0	0	0	0	1	0	0	0	0	0	0	0	0	0	0	0	1	1	1	0	0	0	2	2	3	1	2	0	0	0	0	0	0	2	0	0	0	0	0	0	0	0	0	2	0	0	0	3	1	0	0	0	0	0	0	0	0	0	0	0	0	0	1	0	1	1	0	0	0	1	0	0	0	1	1	0	0	2	1	0	1	0	1	0	2	1	0	0	0	2	0	0	0	1	3	0	1	0	0	2	0	0	0	0	0	0	3	1	0	1	0	3	0	3	0	1	0	1	0	1	0	0	0	0	0	1	0	0	0	1	1	0	1	0	0	0	2	0	2	0	0	1	0	0	0	0	0	1	1	0	0	0	0	1	0	1	1	0	0	0	0	0	0	0	0	0	0	0	0	0	0	1	0	0	0	1	1	1	1	0	1	0	2	3	0	0	0	4	0	1	0	0	0	1	1	0	0	1	0	0	2	0	1	2	0	0	1	0	1	0	0	1	0	0	0	1	1	0	0	0	0	0	0	5	0	0	0	3	1	2	0	0	1	1	4	2	2	0	0	0	0	2	0	1	0	3	1	1	2	1	1	0	0	2	0	0	0	0	3	2	0	3	0	0	0	0	0	1	1	0	1	1	0	1	0	0	0	0	0	2	1	0	0	1	0	0	0	1	1	0	0	1	1	0	1	1	2	0	0	4	1	1	0	1	0	0	1	0	1	0	0	0	0	0	0	0	1	1	1	0	0	0	2	0	0	0	3	2	0	0	0	0	0	0	0	0	2	0	1	0	1	0	0	2	0	0	0	0	0	1	0	0	2	2	3	1	1	0	7	1	0	3	1	3	0	0	1	0	0	0	0	2	0	0	2	0	0	0	0	0	0	0	1	0	0	0	0	1	0	0	0	0	0	0	0	0	0	2	0	1	0	2	1	0	1	0	1	0	1	1	0	2	0	3	0	1	0	0	0	1	0	1	1	0	0	1	0	0	0	0	0	0	1	0	0	0	1	0	0	0	0	0	1	1	0	2	1	1	1	0	1	0	1	1	0	0	1	0	0	0	1	0	0	0	0	2	0	0	0	0	0	1	2	1	0	0	0	0	0	4	0	0	0	2	2	1	0	1	0	0	0	0	0	0	0	2	0	0	0	0	0	1	1	1	1	0	3	0	0	0	1	0	0	0	0	0	0	0	0	0	3	0	1	0	0	4	2	0	1	0	2	0	0	3	3	0	0	3	2	1	3	1	0	1	0	1	2	2	1	0	0	1	1	1	0	0	0	0	0	0	2	1	0	0	0	2	0	1	0	0	1	0	1	3	0	7	1	3	1	0	0	0	0	0	0	0	3	1	0	0	2	0	0	1	0	2	0	3	1	2	0	2	0	0	0	1	0	2	0	1	0	1	0	1	0	0	0	0	1	0	1	0	2	1	0	0	0	0	0	0	0	0	0	0	1	0	3	1	0	0	0	0	1	2	1	0	1	0	5	0	1	0	1	0	0	0	1	1	1	2	0	4	0	0	0	0	0	1	2	2	5	1	0	4	0	0	0	1	0	0	1	0	0	1	0	0	1	0	0	0	4	0	1	0	0	0	0	0	0	0	1	0	2	2	0	0	0	0	0	1	1	0	0	1	0	0	0	0	0	1	1	0	0	0	0	0	0	2	0	4	0	2	3	0	0	2	2	1	0	0	1	0	0	0	0	0	0	1	0	3	0	2	0	1	1	0	0	0	0	0	1	0	1	0	0	0	0	1	0	0	0	0	0	0	3	0	1	3	1	0	0	0	0	4	4	2	0	0	0	0	1	0	1	0	2	0	1	1	1	0	0	1	2	0	0	0	0	0	0	1	0	3	0	0	1	1	2	1	0	0	0	0	0	1	0	1	0	9	0	0	1	0	1	3	1	0	3	1	0	0	3	3	0	2	1	0	3	1	0	2	1	1	0	0	0	0	0	0	3	0	0	4	0	2	0	1	0	0	0	0	0	0	2	0	4	0	0	1	0	0	0	1	0	0	0	0	0	1	0	1	0	0	0	1	0	3	0	1	0	1	1	1	0	0	0	1	0	3	2	0	0	3	5	1	0	0	1	1	2	0	1	0	0	0	2	0	0	0	0	0	0	0	0	0	0	1	0	0	0	3	0	1	1	3	3	2	0	0	0	0	0	2	1	3	0	0	2	2	0	0	0	0	0	0	0	0	1	0	0	3	0	1	0	0	0	0	0	1	3	1	1	0	0	0	0	0	0	2	0	0	0	1	0	0	0	0	3	0	0	1	0	0	0	4	1	1	0	0	0	0	1	0	0	1	0	0	2	0	0	1	0	1	0	0	0	2	0	0	2	2	0	3	0	2	0	1	0	0	0	2	0	3	0	0	0	0	0	1	0	0	0	0	2	0	0	1	0	2	0	0	1	0	1	0	1	0	0	1	0	1	0	0	0	2	1	2	1	1	2	0	0	1	0	0	0	0	1	0	1	2	2	0	2	2	2	0	2	0	2	0	6	1	1	1	1	0	0	1	0	0	0	0	0	3	3	1	1	2	0	0	0	3	0	2	1	2	0	0	2	0	1	1	1	1	2	0	8	0	1	2	2	0	2	1	0	0	2	0	0	3	0	0	0	2	0	1	1	0	0	3	0	3	0	1	1	0	0	1	0	0	0	0	0	0	0	1	0	2	0	4	0	2	0	0	1	2	1	0	1	1	0	3	1	1	0	2	3	0	0	0	1	1	0	0	0	0	0	1	0	0	4	0	1	0	0	0	0	0	1	1	0	0	1	0	1	3	0	1	1	0	2	0	0	0	1	0	2
AK5	0	0	0	0	0	0	0	1	0	0	0	0	0	0	0	0	0	0	0	0	5	1	0	0	0	0	0	0	0	0	0	2	1	0	0	0	0	0	0	0	0	0	0	0	0	0	0	0	0	0	0	0	0	1	1	0	0	0	0	2	0	0	0	0	0	0	0	2	1	0	0	0	0	0	0	0	0	0	2	0	0	0	0	0	0	0	0	0	0	2	0	0	0	1	0	0	0	0	0	2	1	0	2	0	0	0	2	2	0	0	0	0	1	0	2	0	0	0	0	0	0	4	0	1	4	1	0	1	0	2	0	0	3	0	0	0	0	0	1	0	0	0	1	0	0	0	0	0	0	0	0	0	0	0	0	2	0	0	0	0	0	0	0	0	3	1	0	0	0	0	0	0	0	0	0	3	0	1	0	0	0	1	0	0	0	0	0	0	1	0	0	0	0	0	0	1	0	4	0	0	0	0	0	1	0	0	0	1	0	0	0	0	1	0	1	0	0	1	0	1	0	2	0	0	0	0	5	0	0	0	0	0	0	0	0	0	1	0	1	0	1	0	0	0	0	0	0	0	0	1	0	0	0	0	0	0	1	1	0	0	0	2	0	0	0	0	0	0	0	0	0	0	1	0	0	0	0	1	0	0	0	0	0	0	0	2	0	0	0	0	0	0	0	1	0	0	1	0	0	0	0	0	2	2	0	0	0	0	0	1	2	1	0	0	0	0	0	1	0	0	0	0	0	0	0	0	0	0	0	2	0	0	0	0	0	0	0	0	0	0	0	0	0	1	0	0	4	0	4	0	0	0	0	0	0	0	0	0	0	0	0	0	0	0	0	0	0	0	0	0	0	2	1	0	3	0	2	0	0	0	1	0	0	0	0	0	0	0	0	0	2	0	0	0	0	0	0	0	0	1	0	4	0	0	0	0	0	0	0	0	2	0	0	3	0	0	0	0	0	0	0	0	0	0	3	0	1	0	1	1	0	0	1	0	0	0	0	0	0	0	0	0	0	0	0	0	0	1	2	0	0	0	0	0	1	0	0	0	0	4	1	0	0	0	0	0	0	2	0	0	1	0	0	0	0	2	0	0	0	0	2	0	2	0	0	0	0	0	0	0	0	0	1	1	0	3	0	0	0	0	0	0	0	0	0	0	0	0	0	0	0	0	0	1	0	0	0	0	0	0	0	2	0	0	2	1	0	0	0	0	0	0	0	0	0	0	0	0	0	0	1	0	0	0	0	1	0	0	0	0	0	0	2	0	0	0	0	0	0	2	0	0	0	0	0	0	0	0	0	0	0	0	4	0	0	0	0	0	0	0	0	0	0	0	0	0	0	0	0	0	0	0	0	0	0	0	2	5	0	0	1	0	0	0	0	0	0	0	1	0	0	0	1	0	0	0	0	0	0	0	0	0	0	0	0	0	0	0	0	0	0	0	0	0	0	0	0	2	0	0	0	0	0	0	0	0	0	0	1	0	0	0	0	0	0	0	0	1	1	0	1	1	0	0	0	0	0	0	0	0	0	0	0	0	1	0	1	0	0	0	0	0	0	0	2	0	0	0	0	0	0	0	0	0	0	0	2	0	0	0	0	0	0	0	0	0	3	0	0	0	0	1	0	0	0	0	0	1	0	0	0	0	0	2	0	0	0	0	0	0	0	0	0	0	0	1	1	0	0	0	1	0	2	0	0	0	0	0	0	0	0	0	0	0	0	1	1	0	0	1	0	0	0	0	0	2	0	1	1	0	0	0	0	0	0	0	0	0	0	1	0	0	0	0	1	3	1	0	0	0	0	0	0	0	0	0	0	0	0	0	0	2	0	0	0	0	0	0	1	0	0	0	3	0	0	0	0	0	1	0	0	0	0	0	2	0	0	0	0	0	0	0	0	2	0	0	1	0	0	0	0	0	2	1	0	0	0	0	0	0	0	0	0	0	0	0	0	1	0	0	1	0	0	0	0	0	0	0	0	0	0	1	0	0	0	0	0	3	0	0	0	0	0	0	0	0	3	0	0	0	0	0	0	2	0	0	0	2	0	0	0	0	0	0	0	0	0	0	0	0	0	0	0	0	0	0	0	0	0	0	0	0	0	0	0	0	0	0	0	0	0	0	0	0	0	0	0	0	0	0	0	0	0	0	0	0	0	0	1	0	0	0	0	0	0	3	0	0	0	0	0	1	0	0	0	0	0	1	0	0	0	0	0	0	0	0	0	0	0	0	0	0	0	0	0	0	0	0	0	0	0	0	0	0	0	1	0	0	0	0	0	0	0	0	0	0	0	0	0	0	1	0	0	0	0	0	0	0	0	0	0	0	0	0	0	0	0	1	0	0	0	0	0	0	0	0	0	0	0	0	0	0	0	0	0	0	0	0	0	0	0	0	0	0	0	0	0	0	0	0	0	0	0	0	1	0	0	0	0	1	0	0	0	0	0	0	0	0	0	0	0	0	0	0	0	3	0	0	0	0	0	1	0	0	0	0	0	1	0	0	0	0	0	0	0	1	0	1	0	1	0	0	0	0	0	0	0	0	0	0	0	0	0	0	0	0	0	0	5	0	0	0	0	0	1	0	0	0	0	0	0	0	0	1	0	0	2	0	0	0	0	0	0	0	4	0	1	1	0	0	2	0	0	1	1	0	1	1	0	0	2	2	0	1	0	2	0	4	0	0	0	0	1	1	2	0	6	0	0	3	2	0	0	0	1	0	0	0	1	0	1	0	1	0	0	0	0	0	0	0	0	2	0	2	0	0	1	0	0	1	1	0	0	0	2	0	2	2	0	1	0	0	0	0	1	0	0	0	0	3	0	0	0	0	0	0	1	0	0	0	0	2	0	0	0	0	0	0	0	0	0	0	2	2	0	0	2	0	0	0	0	1	0	0	0	1	0	0	0	0	1	0	0	0	0	7	0
AC118549.1	0	0	0	1	2	2	0	0	1	0	0	1	0	0	0	2	0	1	1	1	1	2	0	0	0	1	0	0	0	0	0	1	0	1	2	0	0	0	0	1	1	0	0	1	0	0	2	1	0	0	1	0	2	1	0	0	0	3	1	0	0	0	3	0	0	1	0	0	0	0	1	0	0	0	1	1	1	0	0	1	0	0	0	4	2	0	0	0	1	0	2	0	1	1	0	0	0	1	1	0	1	0	0	0	0	2	0	0	0	0	0	0	1	2	2	0	0	2	0	3	3	1	2	1	4	3	3	0	1	1	1	1	1	5	1	0	0	0	0	2	0	1	1	0	1	0	1	0	1	1	0	0	0	0	0	0	1	1	1	2	0	0	0	2	0	0	0	0	0	0	1	1	0	0	0	3	0	0	1	0	1	0	1	0	1	1	0	0	0	0	0	1	1	1	2	1	0	4	1	1	1	3	1	0	1	0	1	0	0	0	1	0	0	1	0	0	1	0	1	2	0	0	0	0	0	3	0	0	0	0	0	0	0	4	0	0	0	1	1	1	0	1	2	0	2	0	2	2	1	3	1	0	0	0	2	0	4	0	1	0	0	1	2	0	1	0	1	2	2	0	1	0	2	1	1	0	0	0	0	0	0	0	2	3	0	1	0	0	0	0	0	3	0	1	0	1	6	0	1	0	1	0	1	1	1	1	2	0	2	0	2	0	2	1	0	0	0	1	2	0	1	2	0	1	0	1	0	1	1	1	2	0	0	0	0	0	1	0	0	0	0	2	0	0	1	0	1	0	1	0	0	0	0	1	1	1	0	1	0	0	3	0	0	1	4	0	2	1	1	1	0	0	0	0	1	0	3	2	0	0	0	0	2	1	0	1	3	0	0	0	0	0	0	2	0	0	0	0	0	0	1	2	1	1	0	0	1	3	2	0	0	7	0	1	0	2	0	3	2	0	1	2	0	0	1	3	0	1	1	1	0	0	1	0	3	0	0	1	0	0	4	0	0	0	0	2	0	3	2	0	0	0	2	0	3	1	0	1	0	1	2	0	0	1	0	0	0	1	0	2	0	2	1	2	3	0	0	1	1	0	3	1	0	1	0	2	0	1	0	1	1	0	0	1	0	1	4	1	3	0	0	0	0	2	0	0	1	0	1	2	1	0	0	0	0	0	3	0	0	0	2	4	0	0	0	1	2	0	0	1	0	0	1	2	0	0	0	0	0	0	0	2	1	0	1	5	0	0	1	1	1	0	1	0	1	1	1	0	0	4	1	0	1	0	1	0	0	4	1	0	0	0	1	0	0	3	1	1	0	0	0	2	1	0	1	0	0	0	2	0	1	0	0	0	0	0	0	1	2	0	1	0	1	0	0	0	2	0	1	1	0	1	1	0	2	0	0	0	0	0	3	0	0	0	0	5	0	3	1	0	0	1	0	0	0	0	3	1	0	0	1	0	0	0	0	3	0	2	0	0	0	4	0	1	0	0	0	1	2	0	0	0	0	1	0	0	0	0	0	0	1	0	3	1	0	0	0	1	0	3	1	2	0	0	4	0	0	2	0	0	0	0	0	2	2	0	0	0	3	0	2	0	0	0	3	0	0	2	1	2	0	0	3	0	0	0	0	0	1	1	5	1	0	0	1	1	1	0	0	0	0	0	1	1	1	0	1	0	0	0	2	0	2	3	1	1	0	0	0	0	0	1	1	0	0	3	1	0	0	0	0	1	1	0	0	1	0	1	0	0	0	0	0	1	0	0	1	0	0	2	0	4	2	0	0	0	4	0	0	0	1	0	0	0	1	0	0	1	0	2	0	2	0	0	1	0	1	0	1	3	0	0	0	1	0	0	0	0	3	1	0	0	0	0	2	0	0	1	0	0	0	2	1	0	0	0	0	0	0	1	0	1	2	0	3	0	0	0	1	0	0	0	2	0	0	4	0	3	0	2	0	0	2	0	0	1	1	1	0	0	0	3	0	0	0	1	0	1	0	0	0	0	0	3	0	0	0	1	0	0	0	0	1	1	0	0	1	2	1	0	0	0	0	2	0	1	0	0	0	0	0	0	0	0	0	2	0	0	0	1	0	0	1	0	3	0	0	1	0	1	0	0	0	3	0	2	5	0	0	1	0	1	0	0	0	2	0	0	0	0	1	0	0	0	0	1	0	0	1	4	0	0	1	0	0	0	0	3	2	0	0	0	3	0	0	1	2	0	0	0	0	0	0	2	1	0	0	2	1	1	1	0	0	0	1	0	3	0	0	0	0	0	5	3	1	3	0	0	1	1	1	0	0	0	1	0	2	3	0	3	0	3	0	0	0	0	0	0	0	0	0	1	1	0	0	0	0	0	0	0	0	1	0	0	1	0	1	0	0	0	0	0	0	1	0	0	0	0	0	0	0	0	0	0	1	0	1	2	2	1	3	0	2	0	0	0	0	1	1	1	0	2	0	1	0	0	0	0	0	1	0	0	0	0	0	1	0	3	1	1	0	1	0	0	0	2	0	0	0	2	1	1	2	0	1	0	0	1	0	0	0	0	0	1	0	1	3	0	2	0	0	0	0	1	1	1	0	0	1	0	1	1	1	4	0	3	0	0	0	0	0	0	1	0	1	0	5	0	0	1	1	1	0	0	1	3	0	3	1	2	2	0	3	1	1	1	0	2	0	0	2	0	2	1	0	0	4	5	0	3	1	0	1	0	0	2	0	0	1	0	0	1	1	3	3	2	0	1	0	1	1	4	0	2	0	0	1	0	0	1	0	0	3	0	2	0	1	0	4	1	1	1	0	0	0	0	2	1	1	1	1	0	1	0	1	1	0	1	2	0	0	1	0	0	0	2	2	0	2	3	0	1	2	0	1	0	1	0	0	0	0	0	2	0	0	0	1	1	1	0	1	2	0	1	0	1	1
USP33	2	0	0	1	1	0	2	1	0	0	0	0	1	0	0	5	0	1	5	0	2	2	3	0	1	0	0	0	0	1	4	1	0	1	2	1	1	1	3	1	0	1	0	2	0	1	4	0	0	1	0	0	1	0	1	0	0	0	5	2	0	0	0	0	4	2	1	1	0	2	0	0	0	3	1	2	1	0	1	0	0	0	0	3	0	1	2	0	0	0	2	1	1	4	0	0	1	1	2	0	0	0	2	1	2	2	3	1	2	0	1	0	4	5	4	1	0	0	0	2	0	1	0	3	3	3	1	3	0	1	1	1	2	1	4	1	4	2	0	1	2	0	1	3	2	0	0	0	0	1	0	1	0	0	1	0	0	0	1	0	0	5	2	4	2	0	0	2	2	1	4	0	0	0	2	0	0	1	0	0	3	1	2	0	0	4	3	1	1	0	3	0	3	0	1	8	0	1	4	0	0	3	1	0	1	2	3	0	0	0	0	1	1	2	1	0	0	0	0	1	0	1	1	0	3	0	0	0	1	2	1	0	1	4	1	2	0	2	1	2	0	2	1	0	1	0	0	0	0	0	1	2	2	2	0	0	0	0	0	1	0	1	0	0	2	1	1	0	2	0	2	2	3	4	0	0	0	2	0	0	0	3	0	2	4	2	0	0	1	1	0	0	0	3	2	2	4	1	0	1	3	0	2	1	0	0	0	1	4	0	1	2	2	3	3	0	3	2	1	0	1	0	0	2	0	0	0	0	0	1	2	0	2	2	0	0	1	0	0	0	1	2	0	1	1	0	1	1	1	1	0	0	1	2	1	2	3	0	3	1	0	1	0	0	4	3	0	0	0	0	0	2	1	0	0	3	6	2	1	2	2	2	2	1	3	2	2	0	4	0	2	1	0	1	0	0	0	0	0	1	0	5	7	2	2	0	1	2	0	0	1	3	1	2	0	1	1	1	1	0	0	1	0	1	1	2	1	1	1	2	4	1	1	0	5	1	0	1	0	0	1	0	1	0	4	2	0	0	0	0	0	0	0	0	6	3	0	2	2	0	3	1	0	2	1	4	2	1	0	1	0	2	0	2	4	0	0	1	1	1	0	2	1	0	1	0	2	2	0	3	2	1	1	3	0	1	9	0	2	0	4	2	0	2	0	0	1	3	0	0	0	0	0	3	1	0	1	2	0	0	0	5	3	0	0	0	2	0	2	2	2	1	0	3	0	0	0	0	0	0	5	2	0	0	1	6	2	0	8	0	1	0	3	0	1	0	1	0	0	2	0	0	2	1	4	0	0	3	0	0	1	0	3	0	0	1	1	0	1	2	0	2	1	1	0	0	0	3	3	4	1	6	0	2	0	2	3	2	9	0	4	0	0	1	0	0	7	0	0	0	6	3	0	0	2	2	0	1	1	0	1	0	2	2	0	4	1	1	0	0	0	4	0	1	0	1	5	0	0	1	3	1	0	0	0	2	1	3	2	2	0	4	0	0	0	4	1	1	4	1	2	0	2	1	0	0	2	0	5	0	0	1	1	0	0	1	1	0	0	0	2	1	0	0	3	1	2	5	0	1	0	0	0	7	3	1	2	0	2	0	2	0	4	1	3	0	6	3	0	5	0	5	2	1	1	0	0	4	2	4	5	2	0	5	0	0	0	0	0	1	0	0	2	2	2	2	0	1	0	1	3	1	4	2	1	0	0	0	0	0	0	2	5	1	0	2	1	3	0	0	0	1	1	2	2	0	1	3	0	1	2	0	0	3	0	0	2	0	1	1	4	4	2	2	2	1	2	0	0	1	1	0	1	0	0	0	0	3	0	1	1	4	0	0	1	1	0	0	1	3	0	0	1	0	0	1	0	2	3	0	2	0	0	0	4	0	4	2	0	0	1	0	0	1	1	4	1	0	0	0	0	2	1	0	13	1	1	0	3	0	0	2	3	0	0	2	0	0	0	0	0	1	2	0	0	0	0	4	0	0	0	4	1	0	0	0	2	4	1	1	6	0	1	5	0	0	1	0	2	0	2	1	2	5	1	0	3	5	1	3	0	2	0	1	0	3	0	0	0	0	0	4	1	2	0	3	0	1	1	0	0	1	4	0	3	0	1	4	1	0	0	0	0	0	1	1	4	3	0	1	0	2	0	1	2	1	0	1	0	0	6	0	0	0	0	2	0	4	1	2	0	0	1	4	0	0	0	7	1	1	1	0	5	0	2	0	1	0	1	0	0	1	2	2	0	4	1	0	0	3	0	0	0	2	4	2	1	0	1	0	0	2	3	5	1	3	1	3	0	0	2	0	1	0	3	0	0	2	0	3	1	1	0	0	1	1	1	1	1	0	0	2	0	2	0	0	4	1	0	1	1	2	0	0	0	3	5	1	1	0	2	0	3	2	0	4	0	1	3	0	2	0	3	0	0	0	1	0	2	2	4	1	1	1	5	3	1	3	0	2	0	3	0	1	2	2	2	1	2	2	0	1	0	1	0	3	0	0	0	0	0	0	0	3	1	2	0	3	2	0	6	0	2	0	1	1	0	3	0	0	0	1	0	1	1	2	1	0	2	0	0	0	3	0	0	3	1	1	2	1	5	4	2	6	2	9	2	2	6	0	0	2	0	4	0	1	1	6	1	0	0	0	1	0	4	4	4	4	4	0	3	3	2	2	4	2	2	7	1	0	0	2	5	4	0	1	5	1	0	3	2	2	0	0	0	5	2	2	2	3	1	2	1	3	1	0	3	0	4	4	0	2	2	0	1	3	6	1	1	2	3	0	1	1	1	4	4	5	1	4	2	0	2	0	1	1	1	3	0	2	0	2	0	1	0	6	4	1	2	0	3	0	0	0	0	3	2	2	1	1	0	2	1	1	0	1	0	0	0	5	0	1	1	0	1	0	2	3	0	0	4	4	1	1	3	2	2
MIGA1	0	0	0	0	0	1	1	0	0	3	1	0	0	0	0	2	0	0	2	2	1	0	0	0	3	0	2	0	0	1	0	2	1	1	2	1	1	0	0	1	2	0	0	1	1	0	0	0	0	0	0	0	1	0	1	0	1	0	0	0	1	1	0	1	1	3	0	0	0	0	0	0	1	0	2	1	0	0	0	1	0	1	1	1	0	0	2	3	0	0	0	1	0	1	0	0	0	0	2	1	1	0	0	1	0	3	1	0	0	0	0	0	2	0	1	0	3	0	0	1	3	1	0	1	1	0	1	2	1	0	0	0	0	0	2	1	0	1	2	1	1	1	3	0	0	0	1	1	2	1	0	0	3	0	0	0	1	0	0	0	0	0	3	2	0	0	0	1	0	0	0	0	0	0	1	2	0	1	1	0	0	0	0	1	0	0	0	2	0	0	1	0	4	3	0	1	0	2	0	0	0	2	0	0	0	2	1	0	0	0	0	0	1	0	0	0	0	2	0	0	0	0	2	0	0	0	6	0	0	0	3	1	3	0	1	1	0	0	0	2	1	2	0	1	0	1	0	1	1	0	0	1	2	1	0	0	0	0	3	0	0	0	0	0	1	0	0	0	0	0	1	0	0	2	0	0	0	1	1	1	1	3	0	2	0	1	0	0	2	0	0	1	1	2	1	0	3	1	0	0	0	3	0	0	0	1	1	2	6	0	0	2	0	3	1	0	2	1	2	0	0	1	2	3	0	0	0	1	0	0	0	0	0	0	0	0	2	2	0	0	0	0	0	0	1	1	0	0	2	0	1	0	1	0	1	2	1	1	1	0	0	0	1	1	1	0	0	1	0	0	1	1	0	0	1	0	2	1	0	1	0	0	0	0	1	0	1	0	0	0	0	3	0	0	0	0	1	0	0	0	0	0	1	2	0	2	3	0	1	2	0	1	0	2	1	0	0	2	1	1	0	0	0	1	2	2	1	1	1	0	0	0	1	0	1	0	0	1	0	0	1	0	3	0	1	0	0	0	0	0	0	1	1	0	1	0	0	0	0	2	4	3	0	4	1	0	0	1	0	0	0	3	1	0	0	1	1	1	1	1	0	0	1	1	1	0	0	1	0	1	0	0	1	2	0	1	5	1	1	0	0	0	2	0	0	0	0	3	2	0	2	0	0	3	0	1	1	0	0	0	0	2	2	0	0	1	0	3	0	0	3	0	2	1	2	0	0	0	0	0	4	2	0	0	1	2	0	0	3	0	1	0	0	0	1	0	2	0	0	0	3	0	0	0	2	2	0	0	0	0	1	0	1	1	0	3	0	0	0	0	0	0	1	1	1	0	0	2	2	0	0	10	1	0	0	0	0	2	0	0	6	0	0	0	0	0	0	0	0	1	0	5	0	0	1	3	0	1	0	1	5	0	0	0	1	3	0	3	0	1	0	1	0	0	0	0	1	2	0	0	5	0	0	0	1	2	1	2	0	0	0	1	0	0	1	4	0	0	0	0	0	1	7	2	0	0	2	2	4	3	2	0	2	0	0	0	1	0	0	0	2	0	0	0	2	0	0	4	1	0	1	0	0	0	3	0	2	0	0	0	1	0	1	0	2	0	3	0	0	5	0	0	1	3	0	0	0	0	1	4	5	0	0	1	0	1	0	1	0	3	0	0	1	0	1	3	0	0	0	0	1	0	0	0	1	1	0	0	0	0	0	0	1	0	2	3	1	2	0	2	0	2	2	2	2	1	0	0	1	0	0	2	0	2	0	0	2	0	0	1	1	0	1	0	1	3	0	0	0	1	3	0	0	0	0	0	0	3	0	4	0	1	0	0	4	0	0	0	0	1	0	1	0	3	0	0	0	0	4	1	0	1	0	0	10	1	3	2	1	0	0	2	0	1	1	1	0	1	0	0	0	0	2	0	6	0	3	1	2	0	2	2	4	0	0	1	1	1	1	0	0	1	3	0	0	1	2	3	0	0	1	1	0	1	0	0	1	3	0	0	0	0	0	1	0	0	2	0	0	0	1	0	0	0	2	0	4	1	0	1	0	1	0	1	0	5	0	1	1	0	0	1	1	2	1	3	1	0	1	0	0	0	1	1	1	1	0	4	0	1	0	1	1	1	1	1	1	2	0	1	0	0	0	1	0	0	0	0	0	0	2	0	1	0	0	1	0	5	1	1	0	0	2	4	0	1	0	5	3	0	0	0	2	0	0	0	2	0	0	0	0	0	0	1	0	2	0	0	0	1	3	2	0	2	0	0	0	1	1	0	0	0	2	0	0	3	3	4	0	2	1	0	0	0	2	0	2	1	0	2	1	0	0	0	1	1	0	0	1	0	0	1	0	0	0	0	4	2	0	0	0	1	0	0	0	0	1	1	0	0	3	0	0	0	0	3	0	1	0	0	1	0	1	0	0	0	0	2	3	1	0	1	1	0	1	1	0	3	3	0	0	0	0	1	0	0	3	0	3	2	1	2	0	0	1	0	0	1	0	1	1	0	2	1	0	1	0	0	1	5	1	0	1	1	3	0	0	1	0	0	0	1	1	0	0	0	1	0	0	0	0	1	4	0	1	2	2	0	0	0	2	3	2	1	0	3	0	0	1	2	2	0	3	1	0	0	1	0	0	2	0	0	2	4	2	2	0	3	3	0	2	6	0	4	0	0	0	3	3	2	2	1	2	1	0	3	5	0	1	0	2	1	0	0	4	5	3	0	1	5	5	3	1	1	3	0	2	3	1	1	2	0	1	6	0	0	5	1	0	2	1	0	1	1	1	0	1	1	6	0	0	3	3	0	1	2	2	0	1	2	1	0	0	3	1	1	2	2	0	0	3	2	0	0	1	1	1	0	0	2	1	1	1	1	0	1	0	3	0	0	1	1	1	0	0	0	1	1	2	0	0	1	2	0	1	3	1
NEXN	0	0	0	0	0	0	0	0	0	0	0	1	0	0	0	0	1	0	3	0	0	0	0	0	0	1	0	0	0	0	0	1	0	0	0	0	0	0	0	0	1	0	0	0	0	0	0	0	0	0	0	0	0	0	0	0	0	0	0	1	1	1	0	0	0	0	0	0	0	0	0	0	0	0	0	0	1	0	0	0	0	0	0	0	1	0	0	0	0	0	0	0	0	0	0	0	0	0	0	0	0	0	0	0	0	1	0	0	0	1	0	0	2	2	0	0	0	0	0	1	0	0	0	0	0	0	0	0	0	0	0	0	0	0	0	1	0	0	0	0	0	0	0	0	0	0	1	0	0	0	0	0	0	0	0	0	0	0	1	0	0	0	0	0	0	0	0	0	0	0	1	0	0	0	0	2	0	1	0	1	0	0	0	0	1	0	0	3	0	0	0	0	0	0	1	0	0	0	0	0	0	0	0	1	0	1	0	0	0	0	0	0	0	0	0	0	0	0	0	0	0	0	0	0	0	0	2	0	1	0	1	0	0	1	0	0	0	0	0	0	0	1	0	0	0	0	0	0	1	0	0	0	0	0	0	1	0	0	0	0	0	0	0	0	0	0	0	0	0	0	0	0	0	0	0	0	0	1	0	0	0	0	0	2	0	2	0	0	0	0	1	0	0	0	1	0	0	0	0	0	0	0	1	1	0	0	0	0	1	0	0	0	0	0	0	0	1	0	0	0	0	0	0	1	0	1	0	1	0	0	0	0	0	0	0	0	0	0	0	0	1	0	0	0	0	0	0	0	1	0	0	3	0	0	0	0	0	0	1	1	0	0	0	1	0	0	0	0	1	0	0	0	1	0	0	0	2	0	0	0	0	0	0	0	0	0	0	2	0	0	0	0	0	1	0	0	1	0	0	0	0	0	3	1	0	0	0	2	0	0	0	1	0	0	0	0	0	0	0	1	0	0	0	0	0	0	0	1	0	1	0	0	0	0	0	0	1	1	0	0	0	0	0	0	1	1	0	0	0	0	0	0	0	0	1	0	0	0	0	0	3	0	0	2	0	0	0	0	0	0	0	1	0	0	1	0	0	1	0	0	0	0	0	0	0	0	0	0	0	0	0	0	0	0	0	0	0	2	0	0	0	0	0	0	0	1	0	0	0	0	0	1	0	0	0	0	0	0	0	0	0	3	0	0	3	0	0	0	0	0	0	0	0	1	0	0	0	0	0	0	0	0	0	0	0	1	0	1	0	0	0	0	3	0	1	0	1	0	0	0	0	0	0	0	0	0	0	0	0	0	0	0	1	0	0	0	0	0	0	0	0	0	0	1	0	0	0	0	0	1	0	0	0	0	0	0	0	0	2	0	1	0	0	0	0	0	3	0	1	0	0	0	0	0	0	0	0	0	0	0	0	0	0	2	0	0	0	0	0	0	0	0	0	0	0	0	2	0	0	0	0	0	0	0	0	0	0	0	2	0	0	0	0	0	0	0	0	1	0	0	1	0	0	1	0	0	0	0	1	0	0	0	1	0	0	0	1	0	0	1	0	2	0	0	1	0	0	0	0	0	0	0	0	0	0	0	2	0	0	0	0	0	1	0	0	0	0	2	0	2	0	0	0	0	0	0	0	0	0	0	0	0	0	0	0	0	0	0	0	1	0	0	0	0	0	0	0	0	0	0	1	0	0	0	0	0	0	0	0	0	0	0	0	0	0	0	0	2	0	0	0	0	0	0	0	0	0	0	0	0	1	0	0	1	0	0	0	0	0	0	0	0	1	0	1	3	0	0	0	0	0	0	0	0	0	0	0	0	0	0	0	0	0	0	0	0	0	0	0	1	0	0	0	1	0	0	0	0	0	0	0	0	0	0	1	0	0	2	0	0	0	0	0	2	0	0	0	0	0	0	0	0	0	0	0	0	0	0	0	0	0	0	0	0	0	0	0	0	0	0	0	2	0	0	0	0	0	0	0	0	0	0	0	1	0	0	0	0	0	0	1	0	0	0	0	0	0	0	0	0	0	3	0	2	0	0	0	2	0	0	0	0	0	0	0	0	0	0	0	0	0	0	0	0	0	0	0	0	0	0	0	0	0	0	0	0	0	0	0	0	0	0	0	0	0	0	0	0	0	0	0	0	0	0	0	0	0	0	0	0	1	0	0	0	0	1	0	0	0	0	0	0	0	0	0	2	0	3	0	0	0	0	0	0	0	0	0	0	0	0	0	0	0	0	0	0	0	1	0	0	0	0	0	1	0	0	0	0	0	0	0	1	0	0	0	0	0	0	0	0	0	0	0	0	0	0	0	0	0	0	0	0	0	0	0	0	0	0	0	0	0	0	0	0	0	0	0	1	0	0	0	0	0	0	0	0	2	0	0	0	0	0	0	0	0	0	0	0	0	0	1	0	0	0	0	0	0	1	0	0	2	0	1	0	0	0	0	1	1	0	0	0	0	1	0	1	0	0	0	0	1	0	0	0	0	0	0	0	0	0	0	0	1	0	0	1	0	0	0	3	0	0	0	0	0	0	0	0	0	0	0	0	0	0	0	0	0	0	0	0	0	0	0	0	0	0	0	0	0	0	0	1	0	0	0	0	0	0	0	0	0	0	1	0	1	0	0	0	0	0	0	0	1	0	1	0	0	1	0	0	2	0	0	2	0	0	0	0	0	0	0	0	0	0	0	2	0	1	0	0	0	0	0	0	0	0	0	0	1	0	4	0	1	0	0	0	0	1	0	0	0	0	0	0	2	0	0	0	0	2	0	0	1	0	0	0	0	0	0	0	1	0	0	0	0	0	1	0	0	0	0	0	0	0	0	0	0	0	0	0	0	0	0	0	0	0	0	0	0	0	0	0	0	1	0	0	0	0	0	0	0	0	0	0	0	0	0	0	0	0	0	0	1	0	0	0	0
FUBP1	2	1	0	2	2	3	3	7	3	2	0	4	1	1	0	8	1	0	3	0	5	2	4	0	4	3	3	1	2	3	6	3	1	3	4	1	5	1	1	0	1	3	0	2	2	1	3	9	0	4	5	0	3	0	0	0	0	4	0	3	0	1	1	0	6	5	2	4	0	4	4	2	0	4	0	2	0	0	1	1	5	2	0	2	3	1	5	9	4	0	2	0	2	3	4	0	1	2	2	1	0	1	0	1	3	2	1	4	1	1	2	1	1	3	1	1	1	2	0	1	4	0	3	6	7	2	4	1	0	5	1	1	2	1	2	2	4	0	0	0	1	0	1	1	3	1	6	1	3	1	1	0	2	2	0	1	5	5	2	2	1	2	2	3	0	0	2	1	2	0	3	5	0	4	0	6	1	0	1	0	2	1	1	2	0	1	1	4	1	1	1	6	8	5	3	2	1	9	2	3	3	12	3	3	3	1	5	8	0	2	5	0	5	1	3	0	3	2	2	0	0	0	2	1	1	1	0	3	2	0	2	0	2	0	1	2	1	4	4	2	2	6	6	0	1	0	0	0	1	0	1	3	0	3	2	2	3	0	3	1	2	0	1	0	2	1	8	3	4	0	0	5	4	2	0	1	2	2	2	2	4	1	1	2	1	3	0	1	0	1	7	5	1	0	0	2	7	6	0	2	3	2	2	3	0	8	6	0	2	6	0	4	1	0	4	0	6	4	1	6	2	1	5	6	0	0	2	6	0	0	3	1	0	2	1	1	4	1	5	0	3	1	1	0	3	4	4	6	1	1	0	1	2	1	2	3	0	1	3	1	0	0	3	0	1	8	4	0	2	2	4	0	7	2	2	13	3	0	1	3	0	0	4	6	2	3	4	1	3	0	3	1	0	2	2	9	1	0	3	0	3	6	5	4	0	2	4	5	1	1	7	0	0	12	1	2	0	3	0	2	1	3	0	0	7	3	4	3	3	0	2	4	0	1	9	1	0	1	2	0	1	0	4	2	5	7	0	7	1	1	0	0	3	6	9	0	0	2	3	7	4	6	0	0	0	5	0	5	0	1	3	1	0	2	0	2	0	3	0	1	0	1	0	2	0	0	1	3	0	5	3	3	4	1	1	13	9	5	4	10	1	1	1	4	0	5	4	0	2	0	1	0	0	3	1	3	3	0	2	1	5	7	9	0	2	0	5	3	0	2	2	0	2	1	3	1	0	1	0	0	3	2	0	0	0	1	1	0	1	1	0	0	2	1	4	0	8	0	0	3	0	0	2	1	6	1	1	4	7	0	5	6	1	1	0	3	1	0	0	5	0	5	0	3	6	0	2	3	6	1	0	8	0	3	2	1	4	6	5	0	6	0	0	2	0	0	3	0	5	3	7	8	1	0	2	4	0	5	3	0	7	0	4	3	0	2	3	4	0	2	0	3	1	2	1	1	5	1	0	4	6	1	1	1	0	4	1	5	2	3	0	4	0	0	1	2	0	2	3	2	1	0	3	1	0	0	9	4	5	0	0	4	6	0	0	0	2	0	0	0	2	4	3	0	6	0	2	4	0	1	2	2	2	4	4	0	4	1	1	0	4	1	6	0	3	0	4	1	1	1	1	5	3	4	0	0	1	5	3	6	9	2	1	6	0	1	0	0	0	1	1	1	1	0	0	2	2	1	0	1	6	0	9	10	2	0	1	0	0	0	0	3	1	6	0	1	2	0	0	3	4	0	1	3	5	1	0	3	0	0	1	1	0	4	1	0	1	0	1	2	3	3	2	0	0	3	0	1	0	1	2	1	1	0	1	0	2	4	1	2	1	2	0	0	0	5	0	1	5	6	0	0	3	0	0	0	0	3	4	0	2	3	0	1	7	1	1	3	2	0	3	0	0	1	0	2	2	0	1	1	1	0	10	0	11	0	7	1	0	0	3	2	4	1	1	1	0	2	0	1	0	6	1	0	1	0	1	2	0	0	0	1	0	0	0	0	0	0	0	0	4	1	0	4	0	0	5	0	1	0	1	2	1	3	1	3	5	9	1	1	3	1	0	3	0	0	0	0	1	1	0	7	3	1	0	2	1	1	1	0	0	0	2	1	2	0	0	3	0	5	1	0	1	2	2	1	1	3	0	7	0	4	0	4	2	6	1	1	0	3	3	1	0	0	0	3	1	2	2	0	0	1	2	4	0	2	1	2	0	1	0	1	5	3	3	1	1	0	1	0	0	0	1	3	6	1	0	4	1	3	5	0	0	2	6	1	4	2	0	2	0	8	2	1	1	0	2	2	0	1	3	0	4	0	4	0	5	1	0	4	0	3	0	0	0	3	0	4	6	0	0	2	1	0	0	0	5	1	2	1	2	3	0	0	0	0	6	2	2	1	2	0	2	2	1	3	1	1	3	0	1	0	5	0	1	0	0	1	5	6	3	0	2	1	4	2	1	0	2	0	0	5	0	3	0	0	0	0	6	1	0	5	0	1	0	0	0	1	3	2	0	1	10	5	0	4	0	7	0	1	3	2	0	1	6	5	2	0	2	2	0	3	1	2	1	0	4	1	2	0	1	2	1	1	1	1	1	0	5	1	5	2	0	3	3	2	0	2	0	6	0	5	14	0	5	0	2	0	0	3	11	3	3	4	5	2	0	7	6	1	2	1	3	0	9	2	1	6	6	0	2	5	4	2	1	13	14	6	4	4	1	2	5	3	7	5	4	0	2	4	6	4	4	4	4	2	3	5	4	6	1	9	7	4	7	3	6	4	3	0	3	7	6	0	0	5	7	4	12	5	5	11	6	3	1	1	2	7	5	1	2	1	1	1	0	5	1	1	7	2	1	3	0	2	3	0	4	4	0	4	1	1	2	8	0	2	4	0	0	1	2	1	2	0	0	1	6	1	6	3	1	4	3	0	3	5	4
DNAJB4	7	0	0	5	4	3	1	1	1	0	1	1	0	0	0	2	2	17	0	1	3	6	3	1	4	5	1	0	1	2	4	8	3	0	5	0	2	0	0	2	14	0	0	8	32	0	1	3	1	7	0	1	6	5	2	1	4	12	3	9	2	5	2	0	4	1	1	2	1	0	2	0	0	1	3	1	1	2	9	2	1	4	0	4	10	0	3	8	1	1	1	1	3	4	0	0	0	4	1	11	0	2	4	3	2	2	3	0	0	12	19	0	20	14	1	0	0	2	2	1	5	0	7	11	33	8	4	1	2	0	2	2	1	2	1	4	0	7	11	3	5	1	0	0	4	0	4	2	1	3	2	3	6	0	0	1	5	1	2	3	0	0	2	6	1	0	1	6	2	0	6	5	0	13	4	5	2	2	2	7	3	2	2	0	1	3	2	17	12	0	2	2	6	4	3	5	2	4	1	0	0	9	2	2	0	2	9	9	1	1	6	9	1	0	0	0	8	4	6	4	0	2	1	1	2	1	11	7	8	2	1	6	0	3	0	5	1	5	2	6	1	22	2	0	5	4	1	4	0	7	1	3	3	11	3	1	5	0	1	2	4	7	6	0	16	0	4	1	6	2	2	2	3	4	0	2	3	1	4	11	2	7	1	1	1	1	0	0	2	0	3	5	2	2	1	8	6	3	0	1	10	4	14	6	5	10	1	0	2	0	0	0	2	1	4	1	3	1	2	2	2	1	2	2	2	1	1	9	2	3	1	0	2	2	3	0	1	1	2	0	7	1	3	0	11	5	3	4	2	5	7	1	2	3	0	0	0	20	1	1	21	2	6	6	2	1	0	3	0	2	8	0	5	1	3	18	11	2	3	3	0	1	5	5	1	4	1	3	2	0	1	0	2	8	5	4	2	0	1	1	17	5	1	0	2	4	3	2	3	2	1	7	0	32	4	1	0	2	1	6	2	2	1	2	12	2	1	34	0	4	10	3	21	3	16	1	1	5	1	0	4	3	7	4	3	3	0	2	1	0	0	2	4	1	6	8	2	0	1	8	9	2	5	3	0	2	0	2	2	1	12	2	3	4	0	7	10	1	1	0	2	1	2	2	1	0	0	0	0	5	4	0	2	7	1	2	13	6	1	17	0	1	6	2	0	0	3	33	0	3	0	0	0	5	0	2	2	1	1	2	1	5	7	0	4	2	1	7	0	4	0	1	1	4	7	2	0	0	0	0	7	1	0	0	2	2	0	1	1	0	1	0	0	2	4	12	4	0	0	2	3	0	2	1	2	0	0	7	8	0	2	0	2	0	0	6	2	0	1	12	1	2	1	9	8	0	0	4	3	1	2	2	1	0	1	3	10	4	10	0	4	0	1	2	0	0	9	0	6	4	7	4	1	4	3	25	0	5	0	2	1	0	7	3	1	21	3	0	0	2	0	0	0	5	0	0	2	7	1	1	3	0	0	1	0	29	0	3	14	1	0	8	0	1	2	7	0	3	8	3	2	1	5	0	0	3	4	2	1	0	2	2	11	0	0	2	3	1	0	0	1	2	0	0	2	1	0	1	1	0	0	5	1	5	1	2	1	1	7	0	7	0	3	1	7	0	9	4	1	13	0	0	3	3	0	0	0	6	5	7	9	3	2	3	2	2	0	0	0	1	0	1	0	2	1	1	0	1	1	2	20	0	7	5	0	0	1	0	1	0	0	1	1	2	0	4	0	4	0	2	2	1	3	4	1	2	0	1	1	2	5	3	1	2	0	2	2	1	2	4	2	17	7	0	4	3	4	2	0	0	1	1	0	1	3	0	0	3	1	0	0	4	5	0	1	3	0	0	4	1	0	0	3	1	0	2	0	4	9	0	0	0	1	1	14	1	1	12	2	1	1	2	1	3	1	4	2	1	0	0	0	0	5	0	32	0	12	0	2	0	2	9	4	1	0	23	0	17	1	3	0	5	7	0	2	1	11	8	1	1	0	46	0	1	1	0	3	0	2	1	1	0	0	2	2	0	8	2	1	0	4	1	1	15	5	0	11	1	14	22	4	0	0	2	0	2	0	0	4	0	2	16	0	0	1	20	1	3	0	0	1	2	8	0	5	0	0	13	1	2	0	1	1	6	3	3	8	4	3	3	2	2	0	0	5	0	0	1	0	0	32	1	0	2	0	6	0	4	0	7	1	3	6	6	0	1	1	2	0	0	3	0	9	0	14	1	8	0	1	0	0	0	0	1	6	0	1	1	0	4	5	2	1	7	14	3	3	1	0	0	0	6	4	3	11	1	2	3	1	1	2	0	0	0	3	1	3	4	0	4	0	2	0	1	0	0	0	2	9	0	1	1	1	0	0	0	9	34	1	0	2	1	0	0	0	1	1	1	2	1	3	0	1	4	1	3	1	1	6	0	2	1	1	1	2	1	3	3	1	12	5	7	3	0	6	7	0	4	14	0	0	8	1	0	1	2	2	1	4	6	1	19	0	3	0	3	0	2	3	2	3	3	3	6	1	2	0	3	3	5	3	3	0	0	15	1	0	7	2	2	2	1	0	0	2	4	1	1	1	0	0	2	5	5	1	0	0	0	21	18	17	10	4	5	8	1	4	0	9	16	2	12	22	1	20	0	16	19	2	17	26	0	5	46	17	17	5	0	14	2	4	3	20	16	34	15	1	31	8	19	2	1	10	11	0	17	13	4	15	12	1	18	6	5	10	1	11	6	21	1	18	5	38	21	5	3	12	12	23	3	0	59	2	13	8	1	0	2	1	7	2	15	6	1	1	6	16	12	19	21	7	17	5	3	0	5	7	6	16	30	2	4	2	1	2	1	12	26	30	0	10	11	1	0	1	32	5	2	5	17	9	1	30	10	0	1	3	9	0	17	1	0	1	5	2	8	43	7	12	15	1	12	24	3	8	2	19
GIPC2	0	0	0	0	0	0	0	0	0	0	0	0	0	0	0	0	0	0	0	0	0	0	1	0	0	0	0	0	0	0	0	0	0	0	0	0	0	0	0	0	0	0	0	1	0	0	0	0	0	0	0	0	0	0	0	0	0	0	0	0	0	0	0	0	0	0	0	0	0	0	0	0	0	0	0	0	0	0	0	0	0	0	0	0	0	0	0	0	0	0	0	0	0	0	0	0	0	0	0	0	0	0	0	0	0	0	0	0	0	0	0	0	0	0	0	0	0	0	0	0	0	0	0	0	0	0	0	0	0	0	0	0	0	0	0	0	0	0	1	0	0	0	0	0	0	0	0	0	0	0	0	0	0	0	0	0	0	0	0	0	0	0	0	0	0	0	0	0	0	0	0	0	0	0	0	1	0	0	0	0	0	0	0	0	0	0	0	0	0	0	0	0	0	0	0	0	0	0	0	0	0	0	0	0	0	0	0	0	0	0	0	0	0	0	0	0	0	0	0	0	0	0	0	0	0	0	0	0	2	1	0	0	0	0	0	0	0	0	0	0	0	0	0	0	0	0	0	0	1	0	0	0	0	0	0	0	0	0	0	0	0	0	0	0	0	0	0	0	0	0	0	0	0	0	0	0	1	0	0	0	0	0	0	0	0	0	0	0	0	0	0	0	0	0	0	0	0	0	0	0	0	0	0	0	0	0	0	0	0	0	0	0	0	0	0	0	0	0	0	0	0	0	0	0	0	0	0	0	0	0	0	0	0	0	0	0	0	0	0	0	0	0	0	0	0	0	0	0	0	0	0	0	0	0	0	0	0	0	0	0	0	0	0	0	1	0	0	0	0	0	0	0	0	0	0	0	0	0	0	0	0	0	0	0	0	0	0	0	0	0	0	0	0	0	0	0	0	0	0	0	0	0	0	0	0	0	0	2	0	0	0	0	0	0	0	0	0	0	0	0	0	0	0	0	0	0	0	2	0	0	0	0	0	0	0	0	0	0	0	0	0	0	0	0	0	0	0	0	0	0	0	0	0	0	0	0	0	0	0	0	0	0	0	0	0	0	0	0	0	0	0	0	0	0	0	0	0	0	1	0	0	0	0	0	0	0	0	0	0	0	0	0	0	0	0	0	0	0	0	0	0	0	0	0	0	0	0	0	0	0	0	0	0	0	0	0	0	0	0	0	0	0	0	0	0	0	0	0	0	0	0	0	0	0	0	0	1	0	0	0	0	0	0	0	0	0	0	0	0	0	0	0	0	0	0	0	0	0	0	0	1	0	0	0	0	0	0	0	0	0	0	0	0	0	0	0	0	0	0	0	0	0	0	0	1	0	0	0	0	0	0	0	0	0	0	1	0	0	0	0	0	0	0	0	0	0	0	0	1	1	2	0	0	0	0	0	0	0	0	2	0	0	0	0	0	1	1	0	0	0	0	0	0	0	0	0	0	0	0	0	0	0	0	0	0	0	0	0	0	0	0	0	0	0	0	0	0	0	0	0	0	0	0	0	0	0	0	0	0	0	1	0	0	0	0	0	0	0	0	0	0	0	1	0	0	0	0	1	0	0	0	0	0	0	0	0	0	0	0	0	0	0	0	0	0	0	0	0	0	1	0	0	0	0	0	0	1	0	0	0	3	0	0	0	0	0	2	0	0	0	0	0	0	0	0	0	0	0	0	0	0	0	0	0	0	0	0	0	0	0	0	0	1	0	0	0	0	0	0	0	0	0	0	0	0	0	0	0	1	0	0	0	0	0	0	0	0	0	0	1	0	0	0	0	0	0	0	0	0	0	0	0	1	0	0	0	0	0	0	0	0	0	0	0	0	0	0	0	0	0	0	0	0	0	0	0	0	0	0	0	0	0	0	0	1	0	0	0	0	0	0	0	0	0	0	0	0	0	0	0	0	0	1	0	1	0	0	1	1	0	1	0	0	0	0	2	0	0	1	0	0	0	1	0	0	0	0	0	0	0	0	0	0	0	0	0	0	0	0	0	0	0	0	2	1	0	2	0	1	0	0	0	0	0	0	0	0	0	0	0	0	0	0	0	0	0	0	0	0	0	0	0	0	1	1	0	0	0	0	1	0	0	0	0	0	0	0	0	0	0	0	0	0	0	0	0	0	0	0	0	0	0	0	0	0	0	0	0	0	1	0	0	0	0	0	0	0	0	0	0	0	0	0	0	0	0	0	0	0	0	0	0	0	0	0	0	0	0	0	0	0	0	0	0	0	0	0	0	0	0	0	0	0	0	0	0	0	0	0	0	0	0	0	0	0	0	0	0	0	0	0	0	0	0	0	0	0	0	0	0	0	0	0	0	0	0	0	0	0	0	0	0	0	0	0	0	0	3	0	0	0	0	0	0	0	0	0	0	0	0	0	0	0	0	0	0	0	0	1	0	0	1	0	1	0	0	0	0	0	0	0	0	0	0	0	0	0	0	1	0	0	0	1	0	0	0	0	0	0	0	0	0	0	0	0	0	0	0	0	0	1	0	0	0	0	0	0	0	0	0	0	0	0	0	0	0	0	1	0	0	0	0	0	0	0	0	0	0	0	0	0	0	0	1	0	0	0	0	0	2	0	0	0	0	0	0	0	0	0	0	0	0	0	0	0	0	0	1	0	0	0	1	0	0	0	0	0	0	0	0	0	0	0	0	0	0	0	0	0	0	0	0	0	0	0	0	0	0	0	0	0	0	0	0	0	0	0	0	0	0	0	0	0	0	0	0	0	0	0	2	0	0	0	0	0	0	0	0	0	1	0	0	0	0	0	0	0	0	0	0	0	0	0	0	0	0	0	0	0	0	0	0	0	0	0	0	0	0	0	0	0	0	0	0	0	0	0	0	0	0	0	0	1	0	0	0	0	0	0	0	0	0	0	2	0	0	0	0	1	0	0	0	0	0	0	0	0
PTGFR	1	0	0	0	3	0	0	3	0	0	0	0	0	7	1	0	0	8	1	0	0	1	0	0	0	0	1	0	0	0	0	0	0	2	0	0	0	0	2	1	0	1	0	2	3	0	0	1	0	0	0	0	1	2	0	0	7	0	20	0	13	2	0	4	0	0	0	1	0	1	0	1	0	0	0	0	0	0	4	0	0	3	0	3	0	0	2	0	0	0	0	0	2	4	0	0	0	18	0	1	0	0	0	0	0	0	0	0	0	0	0	0	0	12	0	2	1	0	0	0	1	1	0	2	0	0	0	2	0	0	5	0	2	0	0	0	0	5	4	10	5	2	1	6	0	4	0	0	0	1	0	0	0	0	0	0	0	0	1	18	0	1	1	0	0	0	0	0	1	1	1	0	0	0	0	0	0	0	0	0	13	1	0	0	0	0	0	2	0	0	0	1	0	20	0	2	0	1	0	0	0	0	0	0	1	0	0	0	0	0	0	2	2	0	1	0	0	3	0	0	0	1	3	0	0	0	3	0	0	0	10	2	2	10	0	0	0	20	0	4	0	0	0	0	3	0	0	4	0	1	0	0	0	4	2	0	1	0	0	8	0	0	0	0	2	0	0	1	0	0	6	0	3	0	0	0	1	1	0	0	0	0	0	0	0	0	4	0	1	0	0	0	1	0	0	0	0	0	0	0	0	0	0	1	0	1	0	0	4	1	1	0	0	0	0	4	0	2	2	0	0	17	0	0	0	0	0	0	1	2	2	0	1	0	0	0	0	1	0	0	0	5	4	0	0	1	1	6	0	0	1	5	0	25	0	0	1	1	0	0	12	0	0	3	0	0	3	0	0	0	0	0	0	0	0	0	1	0	0	0	0	0	4	0	0	0	0	0	0	0	3	0	0	0	0	0	0	0	11	0	0	2	0	0	0	3	0	1	6	2	0	10	0	0	0	0	0	12	0	2	1	0	0	0	0	0	0	0	0	0	0	0	2	1	1	1	0	2	0	0	3	26	1	0	0	0	0	0	0	0	0	0	0	1	0	0	0	0	0	2	0	0	0	0	2	0	1	0	3	0	0	15	0	0	3	0	0	4	0	1	0	0	0	4	14	1	0	0	0	0	3	0	0	2	0	2	0	2	4	1	0	0	1	1	0	1	1	21	1	0	0	0	0	0	0	0	0	0	0	0	0	1	1	0	0	0	1	0	0	0	0	0	0	0	0	0	0	0	0	1	3	1	0	0	2	1	0	1	1	0	9	1	3	0	0	0	0	1	0	2	4	0	4	0	4	0	0	1	1	0	1	3	5	0	0	5	2	0	0	0	0	1	0	0	1	0	0	1	21	2	6	3	0	0	0	4	1	0	2	0	1	0	0	1	0	0	4	0	2	0	2	3	0	0	2	0	0	0	3	1	2	0	3	8	0	16	1	1	0	11	0	2	0	1	1	0	6	1	1	0	2	0	1	1	0	9	0	2	2	1	1	1	0	0	0	1	0	0	2	0	1	0	3	0	0	0	3	1	7	2	0	0	2	0	0	0	2	0	0	0	0	2	0	0	0	0	0	3	0	0	1	1	0	1	2	0	1	0	2	0	5	0	0	0	0	1	0	6	4	16	0	1	3	0	0	0	0	3	0	3	2	2	0	2	0	0	0	0	0	4	0	0	1	0	1	0	0	0	0	0	5	0	1	0	0	0	0	0	0	0	1	3	1	3	0	8	2	5	0	5	0	3	0	0	0	0	0	2	1	0	1	0	1	0	0	0	1	0	0	12	0	6	2	1	3	2	1	0	0	0	1	0	2	0	3	1	0	2	0	0	0	4	0	0	1	0	1	0	8	2	0	0	4	0	0	0	0	1	0	0	0	0	0	0	4	0	2	2	0	0	0	2	0	2	0	0	0	0	0	0	1	0	1	0	7	0	5	0	3	0	0	0	1	0	1	2	0	2	0	0	0	5	0	0	3	0	4	1	0	0	0	5	0	1	0	0	1	2	0	0	0	0	2	2	0	0	1	8	0	0	2	7	0	0	3	0	8	1	1	1	1	2	0	1	1	0	2	0	2	0	1	0	0	2	0	0	0	0	0	0	0	0	4	0	2	0	0	10	0	1	0	1	0	3	0	5	2	3	1	1	0	3	0	4	2	7	0	1	0	1	0	0	0	0	0	4	0	5	0	0	1	0	0	4	0	0	0	0	0	0	0	1	0	0	0	1	2	1	0	0	0	0	1	0	3	0	0	2	0	0	0	0	0	0	2	0	0	1	0	0	0	3	2	1	1	2	0	4	0	0	1	0	0	0	0	0	4	0	0	4	0	2	0	0	0	5	0	0	2	0	0	0	0	0	1	0	1	27	0	1	1	1	0	0	2	0	5	1	0	2	3	0	4	4	0	0	0	1	0	0	0	0	0	1	0	0	0	0	0	3	2	0	0	0	2	1	2	0	5	1	0	1	0	0	1	0	1	0	1	8	0	0	0	0	0	0	1	0	0	1	0	0	3	2	0	1	0	1	2	0	2	3	0	1	4	0	0	0	0	1	0	0	0	1	0	0	0	0	0	0	0	1	0	1	7	2	0	0	0	1	0	1	2	7	3	0	1	2	4	0	2	0	0	6	1	0	0	0	2	2	2	1	1	1	0	6	0	1	0	2	4	0	1	2	0	0	0	6	1	0	1	1	0	2	1	0	7	0	3	2	0	0	0	0	0	0	8	0	1	6	0	4	0	2	2	0	9	3	1	0	1	2	2	6	0	0	1	0	4	0	1	1	2	0	0	0	0	0	0	2	0	0	0	0	2	2	0	0	0	1	8	0	0	1	2	5	0	1	4	0	0	2	3	0	1	3	0	0	0	0	1	4	1	2	3	2	2	0	0	0	0	0	0	1	1	0	0	0	1	0	4	1	0	0	1	1	0
IFI44L	6	1	1	2	1	5	1	1	0	0	1	2	1	0	1	7	1	0	0	4	0	2	3	0	3	6	2	1	3	0	4	1	5	3	0	1	12	0	0	1	0	1	0	0	0	2	5	5	2	3	1	3	6	1	1	1	0	1	0	7	0	0	0	0	2	4	2	7	0	2	6	2	0	0	6	1	16	0	3	1	1	1	1	5	1	1	2	4	0	0	2	0	1	1	7	0	1	0	2	7	1	2	1	0	3	2	2	2	2	3	4	0	11	1	3	2	0	2	0	2	1	0	6	4	1	21	0	3	4	13	0	0	2	3	2	7	0	0	2	0	0	1	1	0	0	1	0	12	2	2	0	0	1	3	0	0	1	3	2	0	0	14	1	2	0	1	2	2	2	3	3	0	2	1	1	1	2	6	4	1	2	0	10	0	7	1	1	1	0	1	3	1	24	0	15	5	1	9	3	1	6	4	3	8	7	4	3	1	0	1	1	7	6	0	1	0	0	3	6	0	0	2	1	2	8	1	1	5	3	4	0	9	0	1	0	10	2	0	10	0	3	2	1	0	3	4	0	1	1	6	0	1	0	0	4	3	17	0	1	0	23	0	2	0	10	0	3	2	0	0	4	1	3	0	0	1	1	2	5	3	3	0	0	1	0	7	0	1	2	1	4	5	12	8	0	10	11	7	0	9	3	2	1	5	3	6	3	1	4	2	6	4	4	2	4	0	1	14	5	13	3	0	2	8	1	0	0	2	1	1	4	0	0	3	1	0	4	7	3	0	1	0	0	2	17	8	3	0	8	16	2	16	0	0	1	1	1	9	1	2	1	0	2	0	1	6	0	0	0	9	1	1	2	0	3	6	11	13	1	0	0	0	0	4	2	3	10	5	2	2	8	1	0	3	1	5	1	0	0	0	1	11	0	1	2	3	20	1	1	0	2	0	1	29	0	1	2	0	0	4	6	4	0	0	15	2	0	3	32	1	1	4	2	0	6	1	0	4	4	0	0	0	15	5	4	1	1	2	4	3	0	0	5	2	7	0	0	3	1	1	7	0	4	0	2	1	0	4	0	9	8	4	4	9	0	3	2	1	1	1	2	2	5	0	0	1	3	5	0	6	3	0	2	6	0	5	53	10	1	2	0	1	2	2	0	7	4	0	4	0	1	4	0	2	3	2	0	0	1	2	4	5	7	2	4	0	2	7	0	3	1	1	1	0	2	2	1	1	0	0	27	1	1	0	1	9	0	0	1	1	4	1	1	1	8	0	3	0	1	5	1	0	0	0	3	1	0	6	1	0	6	7	3	1	0	3	2	0	0	2	0	1	0	0	9	2	0	8	8	1	0	12	0	0	1	0	8	1	3	2	5	1	1	2	0	0	5	0	6	1	0	3	0	8	9	15	0	0	1	1	3	0	5	1	0	18	4	2	1	8	4	6	0	4	0	1	7	0	0	8	0	0	0	1	2	2	2	2	0	4	1	7	0	1	0	0	0	3	1	1	0	0	1	1	0	0	9	0	1	0	2	1	2	0	1	2	2	1	1	0	4	2	0	2	6	0	2	5	2	3	10	1	0	2	21	1	8	0	10	0	8	2	4	0	7	0	3	5	2	2	0	2	5	36	0	0	1	20	0	2	19	2	0	6	0	1	1	0	0	0	1	3	3	3	0	0	1	0	1	0	5	0	3	2	15	1	1	0	0	0	4	0	4	2	1	3	12	9	0	2	5	0	2	0	0	4	1	7	0	2	1	0	0	4	0	0	1	0	0	7	4	14	3	1	1	0	1	0	1	0	2	1	0	0	3	0	0	4	0	0	1	8	1	1	1	1	2	0	5	3	1	1	11	1	0	0	0	3	5	0	2	1	2	0	12	1	7	1	0	0	1	2	1	4	0	2	2	0	0	0	1	1	26	3	9	0	0	0	4	2	1	0	2	0	2	1	0	1	0	4	2	15	0	1	0	1	0	0	1	1	2	5	0	0	0	0	3	3	4	0	5	0	3	2	0	0	3	0	7	0	8	3	2	3	1	0	18	5	0	1	4	1	0	1	0	10	0	1	3	0	1	6	0	2	0	3	3	0	0	2	2	1	0	0	3	0	0	5	3	0	2	1	2	9	1	1	1	1	2	1	1	1	0	5	2	0	2	4	1	0	4	1	2	0	0	2	0	5	2	3	1	3	2	2	0	0	0	3	0	0	1	1	8	1	7	1	4	0	0	1	0	0	0	2	2	17	2	0	2	1	8	2	0	2	6	0	1	2	3	0	0	4	5	4	2	0	1	20	1	0	9	0	0	0	1	1	20	1	0	9	0	4	0	2	3	1	0	1	1	0	0	2	0	1	0	2	1	18	0	0	3	1	0	0	1	2	6	1	3	1	8	0	8	4	1	1	0	1	1	0	4	0	0	2	3	0	0	0	1	2	0	0	4	0	0	1	5	2	5	0	0	5	1	1	2	0	2	0	7	1	0	0	0	1	0	1	1	1	4	2	1	3	1	5	0	11	0	2	6	6	15	0	0	2	1	2	3	2	0	4	1	1	0	5	1	1	3	1	2	0	1	5	5	3	2	0	1	0	3	1	22	0	7	3	1	4	4	0	2	3	4	14	0	2	15	3	4	2	0	10	8	0	0	0	7	1	4	5	0	1	0	2	3	2	3	3	9	24	1	0	4	5	24	2	1	9	65	1	0	12	0	1	0	0	1	49	8	0	0	8	21	4	0	25	2	2	1	0	1	7	0	12	2	1	1	2	3	0	1	4	3	1	4	0	1	2	1	2	4	7	0	0	9	1	0	0	1	4	4	7	1	1	1	0	0	2	2	0	7	1	3	6	0	0	1	14	1	0	0	30	9	4	2	4	0	0	1	0	1	1	0	1	3	0	1	1	5	1	2	1	4	12	3	0	7	0	1
IFI44	8	1	0	2	1	5	1	2	1	0	0	6	0	0	0	8	0	3	0	2	1	2	3	1	0	4	9	2	0	3	10	1	4	1	2	2	6	1	0	0	2	2	0	0	2	0	0	4	3	3	0	1	4	1	4	0	0	3	0	5	0	3	0	0	3	8	7	9	0	0	4	0	0	1	6	0	10	0	6	0	0	2	1	4	2	4	1	2	1	0	2	0	0	2	2	0	1	0	5	2	1	1	1	4	2	2	2	2	0	1	0	2	4	0	4	0	2	1	0	2	2	4	4	2	0	9	0	1	7	3	0	0	2	3	3	6	0	0	6	0	1	8	7	2	1	1	0	3	0	3	1	0	3	1	1	1	1	5	3	1	0	10	4	3	0	2	0	1	7	0	8	2	0	5	0	2	0	1	0	0	2	0	4	3	5	1	1	3	3	1	5	1	23	1	5	3	1	8	0	1	4	3	2	3	4	4	3	3	0	3	3	2	5	0	1	1	4	1	6	0	0	2	0	1	1	0	1	6	0	1	1	10	1	0	1	3	0	0	9	0	1	3	0	0	4	2	0	3	0	12	2	7	1	0	1	0	3	0	0	0	5	0	4	0	4	0	1	4	1	0	0	4	8	0	0	1	2	1	6	6	3	4	0	5	0	0	0	0	2	0	6	3	5	5	0	3	8	0	1	12	1	0	1	4	2	7	2	3	2	1	1	3	4	2	13	0	0	7	2	2	0	0	2	10	0	1	4	1	0	6	3	0	3	3	1	1	6	2	1	0	0	1	0	3	4	5	3	0	7	7	0	3	1	0	1	0	2	0	3	1	0	3	2	0	1	7	0	2	2	1	1	1	2	0	3	8	17	11	0	1	0	0	1	0	3	6	13	2	6	4	4	0	4	4	1	2	2	0	0	0	0	12	3	1	1	4	16	6	1	1	7	2	0	22	0	0	3	0	0	7	4	5	0	3	9	1	0	3	38	4	1	1	1	0	6	4	0	4	3	0	0	1	14	3	4	5	0	2	3	1	3	3	6	2	4	0	0	0	2	2	11	1	2	3	1	2	0	11	0	5	15	6	5	5	0	6	0	0	1	0	3	2	3	0	1	2	6	5	0	9	1	2	0	7	1	5	22	3	4	3	0	1	5	2	0	0	1	0	5	1	1	4	0	1	3	1	2	2	2	1	3	6	10	2	2	0	6	6	0	0	2	1	1	2	6	2	0	0	0	2	14	2	0	0	4	9	2	0	1	0	2	0	0	0	5	0	4	0	0	5	2	0	2	1	8	1	1	5	5	0	7	4	4	0	1	9	0	0	0	2	1	4	0	3	6	0	3	9	5	1	1	12	0	2	4	1	5	0	1	0	5	0	2	2	0	1	11	0	3	1	5	11	1	2	11	16	0	1	1	1	5	0	6	4	0	21	1	6	0	2	1	12	0	2	0	2	3	0	2	1	4	1	0	2	1	2	3	10	0	2	0	8	0	0	1	3	1	7	7	1	0	0	0	0	0	0	1	2	4	0	2	2	7	0	1	0	1	0	1	0	1	3	1	0	3	0	2	0	1	1	6	0	0	2	15	1	7	1	5	0	7	1	6	1	0	0	4	3	2	2	0	4	5	11	1	1	1	9	0	2	13	3	0	3	0	2	1	1	0	0	0	0	8	1	0	0	2	0	0	0	5	0	7	5	8	0	0	0	0	0	0	1	3	1	1	1	6	5	0	2	9	0	5	2	1	1	0	8	0	1	1	5	0	6	0	1	2	2	1	2	2	5	5	1	8	0	3	0	1	0	6	0	2	1	1	2	0	5	1	0	0	5	1	0	6	5	1	0	5	4	0	1	1	1	0	2	0	3	4	1	2	2	4	1	17	0	2	0	1	0	3	5	0	2	4	2	2	0	1	0	0	0	13	0	13	0	0	0	4	0	5	3	0	0	0	1	1	8	0	0	0	3	4	0	2	0	0	1	0	0	2	4	0	1	0	0	0	8	0	1	4	1	0	2	0	0	0	0	5	0	3	6	1	3	1	0	7	4	0	2	5	2	0	4	0	3	0	1	1	0	1	5	1	3	0	6	0	2	1	1	2	1	3	0	0	0	1	0	1	0	0	0	0	2	0	0	2	4	3	5	1	3	0	7	3	4	1	2	0	1	6	1	4	0	1	2	0	2	1	1	0	3	2	6	0	1	1	2	1	0	0	0	6	3	4	0	3	0	0	0	0	0	0	0	2	8	4	0	0	4	3	1	0	0	1	2	1	6	0	0	1	5	0	6	3	0	2	15	0	0	2	0	3	0	2	0	10	2	0	10	1	4	0	0	0	5	0	0	13	0	1	4	2	1	0	0	2	25	0	0	0	1	0	0	1	0	5	1	6	0	4	0	4	6	3	5	1	2	2	1	3	2	1	1	4	0	0	1	3	1	0	2	4	0	5	2	0	3	3	0	0	0	2	0	0	1	0	0	4	3	0	3	0	0	1	0	0	2	6	2	1	0	5	2	1	6	0	4	0	10	9	2	2	2	0	3	1	0	0	1	0	0	0	2	1	0	6	0	4	1	2	1	5	3	5	0	1	0	9	3	18	1	4	7	4	5	2	0	1	2	3	9	1	3	10	0	0	3	0	11	0	1	2	6	7	0	7	3	9	0	1	6	3	3	0	2	1	12	0	0	4	7	12	4	1	7	59	3	2	4	1	2	0	0	1	29	4	0	7	6	20	5	0	8	4	2	5	1	1	9	1	21	1	0	7	1	1	1	1	8	3	1	1	2	0	0	1	3	0	3	0	0	7	0	0	2	5	15	7	6	1	3	4	1	1	6	2	0	3	0	4	9	0	0	0	8	0	0	4	10	6	4	2	4	0	3	1	2	1	0	1	1	2	0	1	3	0	6	4	1	6	5	6	3	10	1	3
ADGRL4	0	0	2	0	0	0	0	0	0	0	0	0	0	0	0	0	0	0	0	0	0	0	0	0	0	0	0	0	1	0	0	0	0	0	0	1	0	0	0	0	0	0	0	0	0	0	0	0	0	0	0	1	1	0	0	0	0	0	0	0	0	0	0	0	0	0	0	0	0	0	0	1	0	0	0	0	0	0	0	0	0	0	0	0	0	0	0	0	0	0	0	0	0	0	0	0	0	0	0	0	1	0	0	0	1	0	0	0	0	0	2	0	0	0	0	0	0	0	0	0	0	0	0	0	0	0	0	0	0	0	0	0	0	0	0	0	0	0	0	0	0	1	0	0	0	0	0	0	0	0	1	0	0	0	1	0	0	0	0	0	0	0	0	0	0	0	0	0	0	1	0	0	0	1	0	0	1	0	0	0	0	0	0	0	0	0	0	0	0	0	0	0	4	0	0	0	0	0	0	0	0	0	0	0	0	0	0	0	0	0	0	0	0	0	0	1	0	0	0	0	0	0	0	0	0	0	0	0	0	0	0	0	0	1	0	0	0	0	0	0	0	0	0	0	0	0	0	0	0	0	0	0	0	0	0	0	0	0	0	0	0	0	0	0	0	0	0	0	0	0	0	0	0	0	0	0	0	0	1	0	0	0	0	0	0	0	0	0	0	0	0	0	0	0	0	1	0	0	0	0	0	0	0	0	0	0	0	0	0	0	0	0	0	0	0	0	0	0	0	0	0	0	0	0	0	0	0	0	0	0	0	0	0	0	4	0	0	0	0	1	0	0	0	0	0	0	0	0	0	0	0	0	0	0	0	0	0	0	0	0	0	0	0	0	0	4	0	1	0	0	0	0	0	0	0	0	0	0	0	0	0	1	0	0	0	0	0	0	0	0	0	1	0	0	0	0	0	0	0	0	0	0	0	0	0	0	0	2	0	0	0	0	0	0	0	0	0	0	0	0	0	0	0	0	0	0	0	0	0	0	0	0	0	0	0	0	0	0	0	0	0	0	0	0	0	0	0	0	0	0	0	0	0	0	1	0	0	0	0	0	0	0	0	0	1	0	1	0	0	0	0	2	0	0	0	0	0	0	0	0	0	0	0	0	0	0	0	0	0	0	0	0	0	0	0	1	0	0	0	0	0	0	0	0	0	0	0	0	0	0	0	0	0	0	0	0	0	0	0	1	0	0	0	0	0	1	0	0	0	0	0	1	0	0	0	1	0	0	0	0	22	0	2	0	0	0	1	0	0	0	0	1	0	0	0	8	0	0	1	0	0	0	0	0	0	1	0	21	0	0	0	0	0	0	0	0	0	0	0	0	0	0	2	0	4	0	1	0	0	0	0	0	1	0	3	0	0	0	0	0	0	0	0	0	1	0	0	0	1	0	0	0	0	0	0	0	0	1	0	2	0	0	0	0	0	6	1	0	6	0	0	0	0	0	1	1	0	0	0	0	0	0	1	1	1	2	0	0	0	0	0	0	2	2	0	0	1	0	0	0	0	0	0	0	0	0	0	0	0	1	0	3	0	1	0	0	0	3	0	0	0	0	1	0	0	2	0	1	1	0	0	1	0	0	0	1	3	0	0	0	0	2	0	0	6	1	0	0	0	0	0	0	0	0	0	0	0	0	0	0	28	0	0	0	1	0	2	2	0	0	0	1	0	0	0	0	0	1	0	1	0	0	0	0	0	1	0	0	0	0	4	0	0	0	1	0	0	0	0	0	0	0	0	2	0	5	0	0	1	1	0	2	1	0	0	0	0	0	0	26	0	0	0	0	0	0	0	0	0	2	3	2	0	0	0	1	0	0	0	0	2	0	0	1	0	0	2	0	0	0	1	2	0	0	2	0	0	0	0	0	0	1	0	0	9	0	0	0	0	0	0	0	1	0	0	0	0	0	0	0	2	2	17	0	32	0	0	1	0	1	4	0	0	3	0	0	0	0	0	0	1	0	0	0	0	0	0	0	0	0	0	1	0	1	0	0	0	0	0	0	0	0	0	3	0	0	0	0	11	0	1	0	0	0	0	0	0	0	0	0	0	1	1	0	1	0	1	0	0	2	0	0	0	0	1	0	1	0	0	0	0	0	0	0	0	0	1	0	1	0	1	0	6	0	2	0	0	0	0	0	0	0	0	0	0	0	0	2	0	0	0	0	0	2	1	0	0	0	0	0	0	0	0	0	0	0	0	0	0	0	1	1	0	1	0	0	4	1	1	0	0	0	0	4	0	0	0	0	0	0	0	0	0	0	4	2	0	0	0	0	0	0	0	0	0	0	0	0	0	0	0	0	0	0	0	1	8	0	0	0	0	0	0	0	0	0	0	2	0	0	1	0	2	0	0	1	0	7	0	1	0	0	0	0	2	0	7	0	0	1	0	0	0	0	3	0	0	0	0	1	6	1	0	1	3	1	0	0	0	0	0	0	0	0	0	0	0	0	0	0	0	0	1	0	3	0	0	0	0	0	0	0	0	5	0	0	2	0	0	0	1	0	0	0	1	0	0	0	0	0	0	2	0	1	0	15	0	0	0	0	0	2	0	1	0	1	0	2	0	0	1	0	0	0	0	0	0	0	0	0	0	0	0	0	0	0	0	0	0	0	0	0	0	0	0	0	0	0	0	0	0	0	0	0	0	0	0	0	0	0	0	0	0	0	0	0	0	0	0	0	0	0	0	0	0	0	31	0	0	0	0	0	0	0	0	0	0	0	0	0	0	0	0	0	0	0	0	0	0	1	0	0	0	0	0	0	0	1	0	0	0	0	0	0	0	0	0	0	0	0	0	0	0	0	0	0	0	1	0	0	0	0	5	0	0	0	0	0	0	4	0	0	0	0	0	0	0	0	0	0	0	0	0	0	0	0	0	0	0	0	0	0	0	0	0	1	0	0	0	0	0	0	0	0	0	0	0
ADGRL2	1	0	0	1	0	2	3	1	1	0	0	2	2	0	0	3	0	0	0	2	2	2	1	1	0	4	5	1	0	1	2	2	1	2	0	2	0	0	1	1	1	1	1	0	0	0	3	5	1	0	0	1	4	0	1	0	1	3	0	4	1	2	1	2	5	1	1	3	0	0	3	0	1	0	2	0	1	0	10	0	0	3	1	7	1	1	1	4	0	0	1	0	3	4	2	0	0	3	1	3	0	1	2	5	0	2	1	5	0	0	0	1	1	0	3	4	4	1	0	2	3	2	2	3	2	5	1	4	1	4	1	0	1	7	2	1	0	1	3	0	0	2	0	2	3	0	0	0	4	1	0	0	1	2	0	0	2	2	2	0	0	6	2	6	2	0	0	0	0	0	1	3	0	3	0	3	1	1	0	0	4	0	1	0	2	0	4	0	1	0	0	0	6	0	2	3	0	8	2	1	1	4	1	4	0	1	2	1	0	2	1	1	8	0	5	0	1	1	5	0	0	0	5	1	1	1	2	3	3	0	1	2	0	3	0	9	0	0	2	0	2	2	2	0	1	0	0	5	0	3	7	1	1	1	0	0	2	0	0	1	4	0	2	0	2	0	2	0	0	0	0	2	2	1	0	0	2	2	3	3	2	0	0	2	0	1	1	0	0	2	0	1	4	4	0	0	3	5	3	2	2	2	3	3	2	3	1	0	7	3	3	1	1	5	1	0	1	0	3	3	0	0	2	4	1	0	0	3	0	4	0	0	3	1	0	0	1	0	3	0	0	1	1	2	1	0	5	0	2	0	1	2	0	0	0	0	0	1	1	2	1	1	3	0	2	0	0	0	0	5	3	0	2	1	0	4	11	5	3	5	7	0	2	4	1	3	2	3	0	0	3	1	3	4	1	3	4	0	2	0	6	4	1	3	4	2	2	6	1	1	0	2	0	4	0	0	2	1	0	1	1	3	0	1	6	1	0	4	2	2	3	2	0	1	6	0	0	1	1	1	2	1	3	2	1	3	0	1	2	0	0	3	1	3	2	3	0	2	3	2	3	5	0	1	0	0	0	0	1	5	5	5	1	0	1	2	1	3	3	2	1	1	0	0	2	5	0	1	0	4	0	2	2	2	0	3	5	4	3	1	1	1	1	0	1	2	4	0	2	2	1	0	0	2	0	2	1	0	0	3	2	3	4	1	0	0	3	2	0	3	2	1	2	4	3	0	1	1	0	0	11	3	0	1	1	2	2	1	0	0	4	1	0	1	4	0	3	0	0	4	0	0	3	0	3	1	1	5	2	0	3	2	5	0	0	7	1	0	1	3	2	3	0	2	5	0	1	1	2	4	2	9	0	7	0	0	2	2	7	0	4	0	0	0	0	0	2	0	2	1	4	1	0	3	8	0	1	0	0	0	2	0	6	3	1	10	1	2	0	1	0	2	0	0	0	0	4	3	1	5	2	0	2	0	2	7	0	5	5	0	1	4	0	0	0	9	0	4	3	0	0	0	0	1	0	1	2	4	4	0	0	0	2	0	0	0	1	0	0	2	1	0	1	0	3	0	2	3	0	0	2	0	0	5	4	0	3	0	1	0	3	0	2	1	11	0	1	4	2	2	0	3	6	3	0	0	0	3	2	2	14	1	0	5	1	1	0	2	0	4	0	0	4	0	0	2	1	1	1	1	15	0	9	4	1	0	0	0	0	0	1	0	3	3	1	6	1	2	0	1	2	0	0	0	0	1	0	5	0	0	1	0	0	2	0	0	4	0	0	4	8	1	3	1	3	2	5	1	1	1	3	0	3	0	0	0	0	0	0	4	1	3	1	0	5	8	0	0	2	8	0	0	1	1	0	1	0	2	2	1	1	2	1	0	4	1	3	5	0	0	0	1	1	3	0	1	3	0	0	0	1	0	2	0	15	1	3	0	3	2	0	2	0	1	0	3	0	3	0	4	0	4	0	3	2	0	0	1	2	0	0	3	0	1	0	1	0	1	1	0	3	3	0	4	0	0	4	1	5	0	4	3	0	2	1	0	5	2	2	3	3	0	0	1	1	2	1	0	2	1	0	3	0	4	0	0	1	1	0	0	1	0	2	0	2	0	2	2	0	1	1	0	4	4	0	0	4	7	1	4	1	2	0	3	3	3	0	3	0	0	20	0	3	0	0	8	0	3	4	3	0	3	14	5	1	0	0	2	3	0	4	1	8	2	3	3	0	0	1	0	0	0	3	0	3	2	1	0	0	2	3	0	0	9	1	0	6	2	2	2	0	7	2	3	0	2	1	4	0	2	1	0	1	0	3	0	3	2	0	5	0	1	0	0	6	3	0	1	4	0	0	2	0	0	0	0	4	5	1	0	4	2	0	0	0	2	3	0	0	0	1	0	4	0	1	3	0	1	3	0	2	0	5	1	0	0	4	0	2	1	5	0	1	1	2	3	2	2	3	2	3	2	0	2	1	0	2	0	4	3	0	10	0	0	1	1	0	7	0	1	0	0	4	8	0	4	0	1	4	4	4	2	13	0	4	1	0	1	0	1	0	0	2	1	0	1	1	0	3	0	0	3	1	1	1	2	2	0	0	2	0	0	2	2	1	2	4	0	6	0	2	0	5	2	4	1	2	6	0	0	1	0	0	4	2	2	1	2	3	1	0	5	4	0	0	2	1	3	7	1	5	0	5	4	2	4	10	0	4	2	3	1	0	2	0	5	4	0	1	2	7	2	5	2	3	1	4	1	1	1	0	3	1	0	4	0	5	3	0	1	1	5	1	2	3	2	2	3	4	9	4	3	3	0	0	3	3	4	4	1	1	3	0	2	0	2	2	1	4	0	1	1	0	2	2	4	1	3	1	1	2	3	2	1	0	0	2	2	0	1	0	0	0	0	0	2	6	0	2	0	3	0	1	0	2	2	3
TTLL7	2	0	0	0	0	0	0	0	0	0	0	0	0	0	0	3	0	0	0	2	0	0	0	0	0	0	0	0	0	0	1	0	0	3	0	0	0	0	0	0	0	0	0	0	0	0	0	0	0	0	0	2	0	3	0	0	0	0	0	0	2	0	0	0	0	1	0	0	0	0	0	0	1	0	1	0	0	1	1	0	0	0	0	1	0	0	0	0	0	0	1	0	0	1	0	0	0	0	0	1	0	0	0	0	0	0	0	3	0	2	0	0	0	0	0	0	0	5	0	0	0	0	0	0	0	0	0	2	0	0	0	0	0	0	0	0	0	0	1	1	0	0	0	0	0	0	0	0	0	2	0	0	1	0	0	0	0	0	0	1	0	0	0	0	0	0	1	0	0	0	0	0	0	0	0	3	0	2	0	0	0	0	0	0	0	0	0	1	0	0	2	0	0	0	0	0	1	1	0	0	1	1	1	0	0	1	1	0	0	0	0	0	0	0	0	0	0	0	0	0	0	0	0	1	1	0	0	0	3	0	1	0	0	0	0	2	0	0	0	1	1	0	0	0	0	0	1	0	0	0	0	0	0	1	0	0	0	0	0	0	1	0	0	0	0	0	0	0	0	0	0	0	0	0	0	0	2	1	0	0	0	0	0	0	0	0	0	0	0	0	0	0	2	1	0	0	0	0	0	2	0	4	1	1	1	1	0	0	1	0	0	1	1	0	1	0	1	0	0	0	0	0	0	0	0	0	0	0	1	3	0	0	0	0	0	0	1	0	0	0	0	0	2	1	0	0	0	1	0	0	1	0	0	0	1	4	0	0	3	0	0	0	1	1	0	0	1	1	1	0	0	0	1	0	0	0	1	0	1	3	0	0	1	1	1	0	1	0	0	0	0	0	0	0	0	0	0	0	0	0	0	0	1	2	0	1	0	0	0	0	0	0	0	0	0	0	0	0	0	0	0	0	0	1	1	0	0	0	0	0	0	0	0	0	0	2	0	0	1	0	0	0	1	0	0	1	0	1	0	0	0	0	0	0	1	0	0	0	0	6	4	1	0	0	0	0	1	0	1	1	2	1	0	0	0	0	0	0	0	2	0	0	2	1	0	0	0	0	0	0	2	0	0	0	0	0	2	0	0	0	0	1	0	0	0	0	1	0	0	0	1	0	1	1	1	1	0	0	2	0	0	0	0	0	0	1	0	0	0	1	1	0	1	0	0	0	0	0	0	0	0	0	0	0	0	0	0	0	0	0	0	1	0	0	1	0	0	0	0	0	0	0	0	0	0	0	0	0	0	0	0	0	0	0	0	1	0	0	0	4	0	0	0	3	0	0	0	0	1	0	0	0	0	0	0	0	0	2	0	0	0	0	0	0	0	0	0	0	0	1	0	0	0	0	0	0	0	1	0	0	2	0	2	0	0	0	0	0	0	0	0	1	1	0	0	0	1	1	0	1	0	0	0	0	1	0	0	0	0	0	0	1	0	0	0	2	0	0	0	0	0	0	0	0	0	0	0	2	2	0	0	0	0	0	0	0	1	0	0	0	0	0	0	0	0	0	0	0	0	1	0	0	0	1	1	0	0	0	0	0	0	0	0	1	0	0	0	0	0	1	0	1	0	0	0	0	0	0	1	0	2	0	0	0	0	0	1	0	0	0	0	0	1	1	0	0	0	0	0	0	0	0	0	0	1	0	0	0	0	0	0	0	0	0	0	0	0	0	0	0	0	0	0	0	0	0	0	0	0	0	0	0	0	0	0	0	1	0	0	0	1	1	0	0	0	1	0	0	0	0	1	0	0	0	0	0	0	0	0	0	1	0	0	0	0	0	0	0	1	0	0	0	0	1	0	0	0	0	0	0	0	0	0	0	0	0	0	2	1	0	0	0	0	0	2	0	0	0	0	0	0	0	1	0	1	0	0	0	1	0	0	0	0	0	0	0	0	0	0	0	1	0	0	0	0	0	1	0	0	0	0	0	0	0	0	0	0	0	0	0	0	0	1	0	0	0	0	0	0	0	0	0	0	1	3	0	1	0	0	2	0	0	0	0	0	0	0	0	0	0	0	0	0	3	1	3	0	0	0	0	0	0	0	0	0	0	0	0	0	0	0	0	0	2	0	0	1	0	0	0	0	0	0	1	0	0	0	0	0	1	1	1	0	0	0	0	0	0	0	0	0	0	0	1	0	0	0	0	0	0	0	1	1	0	0	0	0	0	0	0	0	0	0	0	0	0	0	0	0	0	0	0	0	0	0	0	0	0	0	0	0	2	4	2	0	0	0	0	0	0	0	0	0	0	0	0	1	0	0	0	0	2	0	0	0	0	0	0	1	0	0	0	0	0	0	1	0	0	0	0	0	0	0	0	0	0	2	0	0	0	1	0	0	0	0	0	0	0	0	0	0	1	0	0	0	1	0	1	0	0	2	0	3	0	0	0	0	0	2	0	0	0	0	1	0	0	0	0	0	2	0	0	0	0	0	0	0	0	0	1	0	0	1	0	0	0	0	0	0	0	2	0	2	1	2	0	0	0	0	0	1	1	0	0	0	0	0	1	0	0	0	0	0	0	0	1	0	0	1	0	1	0	0	0	1	0	1	0	3	0	0	0	0	0	2	0	1	2	0	1	1	0	0	0	0	2	0	2	0	0	0	0	0	0	0	0	0	0	3	1	0	0	0	1	0	1	1	0	0	0	0	0	1	0	0	0	0	1	0	0	1	0	0	2	0	0	3	0	1	0	0	2	0	0	0	0	0	0	0	5	0	1	0	0	0	0	0	0	0	1	2	0	0	0	0	1	2	0	3	0	0	0	0	1	0	0	1	1	0	0	1	0	0	0	0	0	0	0	0	0	0	0	3	0	0	0	0	1	0	0	0	0	0	1	1	0	0	1	2	0	3	0	0	0	0	0	0
PRKACB	0	1	0	0	0	1	0	0	0	0	0	0	0	0	0	0	0	1	0	0	0	1	0	0	1	0	0	0	0	0	0	0	0	0	0	2	0	0	1	1	0	0	0	0	2	1	0	0	0	0	0	1	0	1	0	0	0	1	0	0	0	2	0	0	2	3	0	0	0	0	0	0	0	0	3	0	1	0	2	1	0	1	0	5	1	0	0	0	0	0	0	1	0	1	0	0	0	0	0	0	0	2	1	1	0	0	0	0	0	0	0	0	1	1	0	0	0	0	0	2	1	0	1	0	1	0	0	0	0	0	2	2	1	0	1	0	0	4	0	0	0	0	0	0	0	0	2	0	0	4	0	0	1	0	0	0	0	0	0	1	0	2	0	0	0	0	0	0	0	0	0	0	0	0	0	3	0	0	0	0	2	0	2	1	0	0	0	2	0	1	0	0	0	1	0	1	0	0	0	0	1	2	1	1	0	0	0	1	0	0	0	1	0	0	0	0	0	0	0	0	0	0	0	0	2	0	1	0	1	0	2	0	1	0	0	0	0	2	1	0	0	0	0	0	0	0	0	0	1	1	0	0	0	0	1	0	0	0	0	0	0	2	0	0	0	0	2	1	2	0	0	0	2	2	0	0	0	2	0	3	0	0	0	0	0	0	0	0	1	0	1	1	2	1	0	0	1	1	0	0	0	3	1	2	0	0	0	0	0	0	0	0	3	0	1	2	0	0	0	0	0	0	0	0	0	0	0	3	0	3	0	0	2	0	0	0	0	0	0	0	0	1	1	0	0	2	1	2	0	0	0	0	0	1	0	1	2	0	1	0	0	0	0	0	0	0	0	0	0	0	1	0	1	0	0	2	2	0	0	0	1	0	0	2	0	0	0	0	0	0	0	0	0	0	0	1	1	0	2	0	1	0	3	1	0	0	0	0	0	0	0	0	0	3	0	1	0	2	0	1	1	0	0	0	2	1	0	2	0	0	2	2	1	0	0	0	0	0	0	0	1	0	2	1	0	0	0	0	0	0	1	0	0	0	1	2	0	0	2	3	1	0	0	1	0	0	0	0	1	0	0	0	0	0	0	0	1	1	0	1	2	0	2	0	3	0	0	1	0	1	0	0	1	0	0	0	3	0	0	0	0	0	0	0	0	0	0	1	1	0	0	0	0	0	0	1	1	0	0	0	0	3	1	0	0	0	0	0	0	0	0	0	0	1	1	0	0	0	0	0	2	0	0	0	0	3	0	1	1	0	0	0	0	0	1	0	2	0	0	0	2	0	0	1	0	0	0	0	0	0	0	1	4	0	0	3	0	1	1	1	0	0	0	0	2	0	0	1	1	0	1	5	1	0	0	0	1	1	0	0	0	0	0	0	0	0	0	0	0	0	3	1	0	1	1	0	0	0	0	1	3	0	0	0	0	0	0	0	0	0	1	0	1	0	0	0	0	2	1	0	1	0	0	1	1	2	0	1	1	0	1	1	1	0	0	1	0	0	0	0	2	0	0	1	0	1	0	1	1	0	0	1	0	0	0	0	0	0	0	1	2	0	0	1	0	0	0	4	0	1	1	1	0	1	1	0	1	0	0	0	1	0	0	0	1	0	0	3	0	0	0	0	2	0	0	0	0	2	2	1	1	0	0	2	0	0	0	0	0	1	0	0	0	0	0	0	0	0	0	0	3	0	5	2	0	0	0	0	1	0	0	0	0	0	1	0	1	0	0	0	3	0	0	1	0	1	0	1	0	1	1	1	0	0	0	0	0	0	0	0	1	0	1	2	0	1	2	0	0	0	1	0	0	0	0	0	0	2	0	1	0	2	1	0	2	2	0	0	1	3	0	0	0	0	0	0	0	2	3	0	1	0	0	0	0	1	0	3	0	0	0	0	0	1	0	1	1	0	0	0	0	0	4	0	9	0	0	0	0	0	2	1	0	0	1	0	0	0	0	3	0	2	0	0	0	0	0	0	0	0	1	1	0	0	0	0	0	2	0	0	0	0	0	1	0	0	1	0	0	0	0	1	0	2	1	0	3	2	1	2	1	0	0	0	0	1	0	0	3	0	2	1	0	2	0	0	0	0	0	0	0	0	3	0	2	0	0	2	0	0	0	1	0	2	0	0	0	0	0	0	0	2	0	0	1	1	0	0	0	0	4	0	0	0	0	2	0	2	1	0	0	1	0	0	0	0	0	1	0	0	0	0	5	0	2	0	4	0	0	0	0	0	0	1	0	0	1	1	1	3	1	1	0	1	1	0	3	0	1	1	0	1	0	1	1	2	0	1	0	0	0	0	0	1	1	0	3	0	0	0	0	0	0	0	1	4	0	2	0	0	0	1	0	0	0	0	0	0	0	1	1	2	0	0	0	0	2	1	0	0	2	0	1	1	1	2	0	0	3	0	0	0	3	0	0	0	0	0	2	0	20	0	0	0	0	0	1	0	0	0	0	1	0	0	1	0	0	0	2	2	0	1	0	1	0	1	0	1	0	0	2	0	2	0	1	0	0	2	0	0	4	0	1	0	0	1	0	2	0	0	1	0	0	0	0	0	0	0	3	0	0	0	1	0	0	0	1	0	4	3	1	0	2	1	0	0	1	0	3	0	1	3	1	1	1	0	2	3	0	2	0	0	2	0	5	1	3	4	2	0	0	3	0	0	2	3	0	1	1	0	0	0	2	3	0	3	0	0	2	1	0	0	0	0	1	0	0	1	0	3	2	2	0	4	1	0	0	4	2	3	1	2	1	1	0	0	0	2	0	3	1	0	2	0	1	1	1	0	1	0	3	2	0	2	0	1	1	1	0	2	1	0	0	0	0	1	0	1	1	0	0	0	0	0	2	5	0	1	0	1	2	3	0	1	0	0	1	0	0	0	0	0	0	0	0	3	1	0	4	1	0	1	1	0	0	2	1
SAMD13	0	0	0	0	0	0	0	0	0	0	0	0	0	0	0	0	0	0	0	0	0	0	0	0	0	0	0	0	0	0	0	0	0	0	0	0	0	0	0	0	0	0	0	0	0	0	0	0	0	0	0	0	0	0	0	0	0	0	0	0	0	0	0	0	0	0	0	0	0	0	0	0	0	0	0	0	0	0	0	0	0	0	0	0	0	0	0	0	0	0	1	0	0	0	1	0	0	0	0	0	0	0	0	1	0	0	0	0	0	0	0	0	0	0	0	0	0	0	0	0	0	0	0	0	0	0	0	0	0	1	0	0	0	0	0	0	0	0	0	0	0	0	0	0	0	0	0	0	0	0	0	0	0	0	0	0	0	0	0	0	0	0	0	0	0	0	0	0	0	0	0	0	0	0	0	0	0	0	0	0	0	0	0	0	0	0	0	0	0	0	0	0	0	0	0	0	0	0	0	0	0	0	0	0	0	0	0	0	0	0	0	0	0	0	0	0	0	0	0	0	0	0	0	0	0	0	0	0	0	0	0	0	0	0	0	0	0	0	0	0	0	0	0	0	0	0	0	0	0	0	0	0	0	0	0	0	0	0	0	0	0	0	0	0	0	0	0	0	0	0	0	0	0	0	0	0	0	0	0	0	0	0	0	0	0	0	0	0	0	0	0	0	0	0	0	0	0	0	0	0	0	0	0	0	0	0	0	0	0	0	0	0	0	0	0	0	0	0	0	0	0	0	0	1	0	0	0	0	0	0	0	0	0	0	0	0	0	0	0	0	0	0	0	0	0	0	0	0	0	0	1	0	0	0	0	0	0	0	0	0	0	0	0	0	0	0	0	0	0	0	0	0	0	0	0	0	0	0	0	0	0	0	0	0	0	0	1	0	0	0	0	0	0	0	0	0	0	0	0	0	0	0	0	1	0	0	0	0	1	0	0	0	0	0	0	0	0	0	0	0	0	0	0	0	0	0	0	0	0	0	0	0	1	0	0	0	0	0	0	0	0	0	0	0	0	0	0	0	0	0	0	0	0	0	0	0	0	0	0	0	0	0	0	0	0	0	0	0	0	0	0	0	0	0	0	0	0	0	0	0	0	0	0	0	0	0	0	0	0	0	1	0	0	0	0	0	0	0	0	0	0	0	0	0	0	0	0	0	0	0	0	0	0	0	1	0	0	0	0	0	0	0	0	0	0	0	0	0	0	0	0	0	0	0	0	0	0	0	0	0	0	0	0	0	0	0	0	0	0	0	0	0	0	0	0	0	0	0	0	0	0	0	0	0	0	0	0	0	0	0	0	0	0	0	0	0	0	0	0	0	0	0	0	0	0	0	0	0	0	0	0	0	0	0	0	0	0	0	0	0	0	0	0	0	0	0	0	0	0	0	0	0	0	0	0	0	0	0	0	0	0	0	0	0	0	0	0	0	0	0	0	0	0	0	0	0	0	0	1	0	0	0	0	0	0	0	0	0	0	0	0	0	0	0	0	0	0	0	0	0	0	0	0	0	0	0	2	0	0	0	0	0	1	0	0	0	0	0	0	0	0	0	0	0	0	0	0	0	0	0	0	0	0	0	0	0	0	0	0	0	0	0	0	0	0	0	1	0	0	0	0	0	0	0	0	0	0	0	0	0	0	0	0	0	0	0	0	0	0	0	0	0	0	0	0	0	0	0	0	0	0	0	0	0	0	0	0	0	0	0	0	0	0	0	0	0	0	0	0	0	0	0	0	0	0	0	0	0	0	0	0	0	0	0	0	0	0	0	0	0	0	0	0	0	0	0	0	0	0	0	0	0	0	0	0	0	0	0	0	0	0	0	0	0	0	0	0	0	0	0	0	0	0	0	0	0	0	0	0	0	0	0	0	0	0	0	0	1	0	0	0	0	0	0	0	0	0	0	0	0	0	0	0	0	0	0	0	0	0	0	0	0	0	0	0	0	0	0	0	0	0	1	0	0	0	0	0	0	0	0	0	0	0	0	0	0	0	0	0	0	1	0	0	0	0	0	0	0	0	0	0	0	0	0	0	0	0	0	0	0	0	0	0	0	0	0	0	0	0	0	0	0	0	0	0	0	0	0	0	0	0	0	0	0	0	0	0	0	0	0	0	0	0	0	0	0	0	0	0	0	0	0	0	0	0	0	0	0	0	0	0	0	0	0	0	0	0	0	0	0	0	0	0	0	0	0	0	2	0	0	0	0	0	0	0	0	2	0	0	0	0	0	0	0	0	0	0	0	0	0	0	0	0	0	0	0	0	0	0	0	0	0	0	0	0	0	0	1	0	0	0	0	0	0	0	0	0	0	0	0	0	0	0	0	0	0	0	0	0	0	0	2	0	0	0	0	1	0	0	0	0	0	0	0	0	0	0	0	0	0	0	0	0	0	0	0	0	0	0	0	0	0	0	0	0	0	0	0	0	0	0	0	0	0	0	0	0	0	0	0	0	0	0	0	0	0	0	0	0	0	0	0	0	0	0	0	0	0	0	0	0	0	0	0	0	0	0	0	0	0	1	0	0	0	0	0	0	0	0	0	0	0	0	0	0	0	0	0	0	0	0	0	0	0	0	0	0	0	0	0	0	0	0	0	0	0	1	0	0	0	0	0	1	1	0	0	0	0	0	0	0	0	0	0	0	0	0	0	0	0	0	0	0	0	0	0	0	0	0	0	0	0	0	0	0	0	0	0	0	0	0	0	0	0	0	0	0	0	0	0	0	0	0	0	0	0	0	1	0	0	0	0	0	0	0	0	0	0	0	0	0	0	0	0	0	0	1	0	0	0	0	0	0	0	0	0	0	0	0	0	0	0	0	0	0	0	0	0	0	0	0	0	0	0	0	0	0	0	0	0	0	0	0	0	0	0	0	0	0	0	0	0	0	0	0	0	0	0	0	0	0	0	0	0	0	0	0
DNASE2B	0	0	0	0	0	0	0	0	0	0	0	0	0	0	0	0	0	0	0	0	0	0	0	0	0	0	0	0	0	0	0	0	0	0	0	0	0	0	0	0	0	0	0	0	0	0	0	0	0	0	0	0	0	0	0	0	0	0	0	0	0	0	0	0	0	0	0	0	0	0	0	0	0	0	0	0	0	0	0	0	0	0	0	0	0	0	0	0	0	0	0	0	0	0	0	0	0	0	0	0	0	0	0	0	0	0	0	0	0	0	0	0	0	0	0	0	0	0	0	0	0	0	0	0	0	0	0	0	0	0	0	0	0	0	0	0	0	0	0	0	0	0	0	0	0	0	0	0	0	0	0	0	0	0	0	0	0	0	0	0	0	0	0	0	0	0	0	0	0	0	0	0	0	0	0	0	0	0	0	0	0	0	0	0	0	0	0	0	0	0	0	0	0	0	0	0	0	0	0	0	0	0	0	0	0	0	0	0	0	0	0	0	0	0	0	0	0	0	0	0	0	0	0	0	0	0	0	0	0	0	0	0	0	0	0	0	0	0	0	0	0	0	0	0	0	0	0	0	0	0	0	0	0	0	0	0	0	0	0	0	0	0	0	0	0	0	0	0	0	0	0	0	0	0	0	0	0	0	0	0	0	0	0	0	0	0	0	0	0	0	0	0	0	0	0	0	0	0	0	0	0	0	0	0	0	0	0	0	0	0	0	0	0	0	0	0	0	0	0	0	0	0	0	0	0	0	0	0	0	0	0	0	0	0	0	0	0	0	0	0	0	0	0	0	0	0	0	0	0	0	0	0	0	0	0	0	0	0	0	0	0	0	0	0	0	0	0	0	0	0	0	0	0	0	0	0	0	0	0	0	0	0	0	0	0	0	0	0	0	0	0	0	0	0	0	0	0	0	0	0	0	0	0	0	0	0	0	0	0	0	0	0	0	0	0	0	0	0	0	0	0	0	0	0	0	0	0	0	0	0	0	0	0	0	0	0	0	0	0	0	0	0	0	0	0	0	0	0	0	0	0	0	0	0	0	0	0	0	0	0	0	0	0	0	0	0	0	0	0	0	0	0	0	0	0	0	0	0	0	0	0	0	0	0	0	0	0	0	0	0	0	0	0	0	0	0	0	0	0	0	0	0	0	0	0	0	0	0	0	0	0	0	0	0	0	0	0	0	0	0	0	0	0	0	0	0	0	0	0	0	0	0	0	0	0	0	0	0	0	0	0	0	0	0	0	0	0	0	0	0	0	0	0	0	0	0	3	0	0	0	0	0	0	0	0	0	0	0	0	0	0	0	0	0	0	0	0	0	0	0	0	0	0	0	0	0	0	0	0	0	0	0	0	0	0	0	0	0	0	0	0	0	0	0	0	0	0	0	0	0	0	0	0	0	0	0	0	0	0	0	0	0	0	0	0	0	0	0	0	0	0	0	0	0	0	0	0	0	0	0	0	0	0	0	0	0	0	0	0	0	0	0	0	0	0	0	0	0	0	0	0	0	0	0	0	0	0	0	0	0	0	0	0	0	0	0	0	0	0	0	0	0	0	0	0	0	0	0	0	0	0	0	0	0	0	0	0	0	0	0	0	0	0	0	0	0	0	0	0	0	0	0	0	0	0	0	0	0	0	0	0	0	0	0	0	0	0	0	0	0	0	0	0	0	0	0	0	0	0	0	0	0	0	0	0	0	0	0	0	0	0	0	0	0	0	0	0	0	0	0	0	0	0	0	0	0	0	0	0	0	0	0	0	0	0	0	0	0	0	0	0	0	0	0	0	0	0	0	0	0	0	0	0	0	0	0	0	0	0	0	0	0	0	0	0	0	0	0	0	0	0	0	0	0	0	0	0	0	0	0	0	0	0	0	0	0	0	0	0	0	0	0	0	0	0	0	0	0	0	0	0	0	0	0	0	0	0	0	0	0	0	0	0	0	0	0	0	0	0	0	0	0	0	0	0	0	0	0	0	0	0	0	0	0	0	0	0	0	0	0	0	0	0	0	0	0	0	0	0	0	0	0	0	0	0	0	0	0	0	0	0	1	0	0	0	0	0	0	0	0	0	0	0	0	0	0	0	0	0	0	0	0	0	0	0	0	0	0	0	0	0	0	0	0	0	0	0	0	0	0	0	0	0	0	0	0	0	0	0	0	0	0	0	0	0	0	0	0	0	0	0	0	0	0	0	0	0	0	0	0	0	0	0	0	0	0	0	0	0	0	0	0	0	0	0	0	0	0	0	0	0	0	0	0	0	0	0	0	0	0	0	0	0	0	0	0	0	0	0	0	0	0	0	0	0	0	0	0	0	0	0	0	0	0	0	0	0	0	0	0	0	0	0	0	0	0	0	0	0	0	0	0	0	0	0	0	0	0	0	0	0	0	0	0	0	0	0	0	0	0	0	0	0	0	0	0	0	0	0	0	0	0	0	0	0	0	0	0	0	0	0	0	0	0	0	0	0	0	0	0	0	0	0	0	0	0	0	0	0	0	0	0	0	0	0	0	0	0	0	0	0	0	0	0	0	0	0	0	0	0	0	0	0	0	0	0	0	0	0	0	0	0	0	0	0	0	0	0	0	0	0	0	0	0	0	0	0	0	0	0	0	0	0	0	0	0	0	0	0	0	0	0	0	0	0	0	0	0	0	0	0	0	0	0	0	0	0	0	0	0	0	0	0	0	0	0	0	0	0	0	0	0	0	0	0	0	0	0	0	0	0	0	0	0	0	0	0	0	0	0	0	0	0	0	0	0	0	0	0	0	0	0	0	0	0	0	0	0	0	0	0	0	0	0	0	0	0	0	0	0	0	0	0	0	0	0	0	0	0	0	0	0	0	0	0	0	0	0	0	0	0	0	0	0	0	0	0	0	0	0	0	0	0	0	0	0	0	0	0	0	0	0	0	0	0	0	0
RPF1	0	0	0	0	0	0	0	1	0	1	0	1	0	0	0	0	0	0	1	0	0	0	1	0	0	0	0	0	0	0	0	0	1	2	0	0	0	0	0	0	0	0	0	0	0	0	1	1	0	0	0	0	0	0	0	0	0	0	0	0	1	0	0	0	0	0	0	3	0	0	0	0	0	0	0	0	0	0	0	0	0	1	0	1	0	0	1	0	0	0	0	0	1	0	0	0	0	0	0	0	0	0	0	1	0	0	0	1	0	0	0	0	0	2	0	0	0	1	0	0	0	0	1	0	1	1	0	0	0	0	0	0	0	1	0	1	0	1	0	1	0	0	1	0	0	0	1	0	0	0	0	0	0	0	0	0	2	0	0	0	0	1	1	1	0	0	0	0	0	0	0	0	0	0	0	0	0	0	4	1	1	0	0	0	0	0	0	0	0	0	0	0	0	0	1	0	0	1	1	0	0	0	0	0	0	0	0	0	0	0	0	1	1	0	0	0	0	0	0	0	0	0	0	0	0	0	1	0	0	0	1	0	0	0	0	0	0	1	1	0	0	0	0	0	0	1	0	0	0	1	0	0	0	0	1	0	0	0	0	0	0	0	0	0	0	0	0	2	1	0	0	0	1	0	0	2	0	0	0	0	0	0	0	0	0	0	0	0	0	1	0	1	0	0	0	0	2	0	0	1	1	0	1	0	1	0	0	0	0	0	0	0	0	0	0	0	0	0	0	0	0	0	0	0	0	0	0	0	0	1	0	0	0	0	0	0	0	0	0	0	0	0	1	0	0	0	0	0	0	0	1	0	0	0	0	0	0	0	0	2	1	0	1	0	0	1	0	1	0	0	3	0	2	0	1	1	2	0	0	0	0	1	1	0	0	1	0	0	0	0	0	0	0	0	0	0	2	1	0	0	0	0	1	0	1	0	0	1	1	0	0	0	1	0	0	0	0	0	0	2	1	0	0	0	2	0	1	0	0	1	0	0	0	0	1	0	0	2	0	0	0	0	3	2	0	0	0	0	0	0	0	0	0	0	0	0	0	0	1	0	1	1	0	1	0	1	0	0	1	0	0	0	0	0	0	1	0	0	0	0	1	0	0	0	1	0	2	0	0	1	0	0	0	0	0	0	2	1	0	1	0	0	0	0	0	0	0	0	0	1	1	0	0	1	0	0	0	0	1	0	1	0	0	0	0	0	0	0	0	0	0	0	0	0	0	1	1	0	0	0	2	1	0	0	0	1	0	0	0	0	0	0	0	0	1	0	2	0	0	0	0	0	0	0	0	0	0	1	0	0	0	0	0	0	0	0	0	0	0	1	0	0	0	0	1	0	0	0	0	1	0	0	0	0	0	0	1	1	1	0	3	0	0	2	0	0	1	0	1	0	1	0	0	0	2	0	0	0	0	0	2	0	0	0	0	2	0	0	0	0	1	0	0	1	0	0	0	1	0	2	0	0	0	0	0	1	0	0	0	0	0	0	0	0	0	1	0	0	0	0	0	0	0	0	0	0	0	1	0	0	0	1	0	0	0	0	0	0	0	0	1	0	0	0	1	0	0	0	0	0	0	2	0	0	0	0	0	1	0	0	0	0	0	0	0	0	1	1	0	2	0	0	0	0	0	0	1	0	1	0	2	0	0	0	0	0	0	0	0	0	0	0	2	0	1	0	0	0	0	0	1	0	0	0	0	0	1	0	0	0	0	0	1	1	0	1	0	0	0	0	0	0	1	0	0	0	0	0	0	0	0	0	0	0	0	0	1	0	0	0	0	0	1	0	0	0	1	0	0	0	0	0	0	0	0	0	0	0	0	0	1	0	0	0	0	0	0	0	0	0	0	0	0	1	0	0	0	1	0	0	0	0	1	0	0	0	1	0	0	0	0	0	0	0	0	0	0	0	0	0	0	1	0	0	2	0	1	0	0	0	0	0	1	0	1	0	0	0	0	3	0	0	0	0	0	0	0	0	0	0	1	0	0	0	0	0	0	0	0	0	0	0	0	1	0	0	0	0	1	0	0	1	0	0	0	0	0	1	0	0	2	0	0	0	0	0	0	1	0	0	1	1	0	0	0	0	0	0	0	0	0	0	0	0	0	0	0	1	0	0	0	1	0	0	0	0	0	0	0	0	0	1	0	0	0	0	0	0	0	1	2	0	1	0	0	1	0	2	0	1	0	1	1	1	0	0	0	0	0	0	0	0	0	0	0	0	0	0	0	0	0	0	0	0	0	0	0	0	0	1	0	0	0	1	2	0	1	0	0	0	0	0	1	0	0	1	0	0	0	0	0	0	1	0	0	0	1	0	0	1	0	0	0	0	1	0	0	0	1	0	0	0	0	0	0	0	0	0	0	0	0	1	0	0	0	0	0	0	0	0	0	0	0	0	1	0	0	0	2	0	0	0	0	0	0	0	0	0	0	0	1	0	0	0	0	0	0	2	0	0	0	0	0	0	0	0	1	0	2	0	0	0	0	0	0	0	0	0	0	0	0	0	0	2	0	0	0	1	0	1	1	0	0	0	1	0	0	1	0	0	0	0	0	0	0	0	0	0	0	0	0	0	0	0	1	1	0	0	0	1	0	0	0	0	0	0	0	0	2	0	0	0	1	0	0	0	0	1	0	0	0	0	0	1	0	2	0	2	2	0	0	0	0	0	0	0	0	1	3	0	1	0	1	0	0	2	3	1	0	4	1	0	0	0	1	0	2	1	0	0	3	0	0	1	1	0	0	0	0	1	0	1	1	1	3	0	2	0	0	0	0	1	0	0	0	0	1	0	1	1	1	1	1	0	0	0	2	0	0	1	1	0	0	1	0	0	0	0	0	0	0	1	0	0	0	1	0	0	1	0	0	0	0	0	0	0	0	0	0	1	0	0	0	0	2	1	2	0	0	0	0	0	0	0	0	0	2
GNG5	0	0	0	0	0	1	0	0	0	0	0	0	0	0	0	0	0	0	0	0	0	1	0	0	0	0	0	0	0	0	0	0	0	0	0	0	0	0	0	0	0	0	0	1	0	0	1	0	0	0	0	0	0	0	0	0	0	0	0	0	0	1	0	0	1	0	0	0	0	0	0	0	0	1	0	0	1	0	0	0	0	0	0	1	1	0	0	0	0	0	0	0	0	0	0	0	0	1	0	0	0	0	0	1	0	0	0	0	0	0	1	0	0	0	1	0	0	0	0	0	0	0	0	0	0	0	0	0	0	0	0	0	2	0	0	0	0	0	0	1	0	1	0	1	0	0	1	0	1	1	0	0	0	0	0	1	0	0	0	0	0	0	0	0	0	0	0	0	0	0	0	0	0	0	0	1	0	0	0	0	1	0	1	0	0	0	0	0	0	1	0	0	2	1	0	0	0	1	0	0	0	1	0	0	0	0	0	0	0	0	0	1	0	0	0	0	0	0	1	0	0	0	0	0	0	0	0	0	1	0	2	0	0	1	0	0	0	1	0	0	0	0	1	0	0	0	0	1	0	0	0	0	1	0	0	0	0	0	0	0	0	0	0	0	2	0	0	0	0	0	0	0	0	1	0	0	0	0	0	0	0	0	0	1	0	0	2	0	0	0	0	2	1	0	0	0	0	0	0	1	0	1	1	0	0	0	1	0	0	0	0	1	0	0	0	0	0	1	1	0	0	0	0	0	0	0	0	1	0	0	0	0	0	1	1	0	0	0	0	0	0	1	0	0	0	0	0	0	0	0	0	0	0	1	0	0	1	0	0	0	0	0	1	0	0	1	1	0	0	0	0	0	0	0	0	0	0	0	1	0	0	0	0	0	0	1	1	0	0	0	1	0	0	0	0	0	0	0	0	0	0	1	0	0	0	0	0	0	0	0	0	0	0	0	0	0	0	1	0	0	0	0	0	0	1	0	0	0	0	1	0	0	0	0	0	0	0	0	0	0	0	1	1	1	0	0	0	0	0	0	0	0	0	0	0	0	0	0	0	0	2	0	0	0	0	0	0	0	0	0	1	0	0	0	1	0	0	0	0	0	0	2	0	0	0	0	0	0	0	2	0	0	0	0	0	1	0	1	2	0	0	0	0	0	0	0	1	0	1	0	0	0	0	0	0	0	0	0	1	0	0	0	0	0	0	0	0	0	0	0	1	0	0	0	0	0	0	0	0	0	0	2	0	0	0	0	0	0	0	0	0	0	0	0	0	0	1	0	0	0	0	0	0	1	0	0	0	0	0	0	0	1	1	0	0	0	0	0	0	0	0	0	0	0	0	0	0	1	1	0	0	0	0	0	0	0	0	0	0	0	0	0	0	0	0	0	0	0	0	0	0	0	0	0	0	0	0	0	0	0	1	0	0	0	0	0	0	0	0	0	0	0	0	0	1	0	0	1	0	0	0	0	0	0	0	0	0	1	0	0	0	0	0	1	0	0	0	0	0	0	1	0	0	0	0	0	0	0	1	0	0	0	0	0	0	1	0	0	0	0	1	1	0	0	0	1	0	0	0	1	0	0	0	0	0	0	0	0	0	0	0	0	0	0	0	0	0	0	0	0	0	2	0	0	0	0	0	0	0	0	1	0	0	0	0	1	0	0	0	1	0	0	0	0	0	0	1	0	0	0	0	0	0	0	0	0	0	0	1	0	0	0	0	0	0	0	2	0	0	0	1	0	0	1	0	0	0	0	0	1	0	0	1	1	0	0	0	1	0	1	0	0	0	0	1	0	0	1	1	0	0	0	1	0	0	0	0	0	0	0	0	0	0	0	2	0	0	0	1	0	0	0	0	1	0	0	0	0	0	0	0	0	0	0	0	0	1	3	1	0	0	0	0	0	0	0	0	0	0	0	0	1	1	0	2	0	0	0	0	0	1	0	0	0	0	0	0	1	0	0	0	0	0	0	0	0	0	0	0	2	0	1	0	0	0	0	0	0	0	0	0	0	0	1	0	0	1	0	0	0	1	0	0	0	1	0	1	0	0	2	0	0	0	0	0	0	0	0	0	0	1	1	0	0	0	0	0	0	0	0	0	0	0	0	1	0	0	0	0	0	0	0	1	0	0	0	0	0	0	0	0	0	0	0	0	0	0	0	0	0	0	0	0	0	0	0	0	0	0	0	0	0	0	0	0	0	0	0	0	0	0	0	0	0	1	1	0	0	1	0	0	0	0	0	1	0	0	0	0	0	1	0	0	1	1	0	0	0	0	0	0	0	2	0	1	1	1	0	0	0	0	0	0	0	0	0	0	0	0	0	0	0	0	0	0	0	0	0	0	0	0	0	0	0	0	0	0	0	0	0	1	0	0	0	0	0	0	0	0	0	0	0	0	0	0	1	0	0	0	0	0	0	0	0	0	0	0	0	0	1	3	0	0	0	0	0	0	0	1	0	0	0	0	0	0	0	1	0	0	0	0	0	0	0	1	0	0	0	0	0	0	1	0	0	0	0	0	0	0	0	2	1	1	0	0	0	0	0	0	0	0	0	0	0	0	0	0	0	0	0	0	0	0	1	1	0	0	0	1	0	0	0	0	1	0	0	1	0	0	1	1	2	1	0	0	0	1	0	0	0	1	0	0	0	0	2	1	1	0	0	0	1	0	0	0	0	0	1	0	2	0	0	1	0	0	1	1	0	2	2	0	0	0	0	1	1	0	1	0	0	1	1	2	0	0	1	0	0	0	1	1	1	1	0	0	0	0	0	1	1	0	0	0	0	1	0	1	2	1	1	3	0	0	0	0	0	0	1	0	0	1	0	1	0	0	0	0	0	0	0	0	1	0	0	0	1	0	1	0	0	0	0	1	0	0	0	0	0	0	0	0	0	0	0	0	0	0	0	0	0	0	0	0	0	1	0	0
SPATA1	1	0	0	0	0	0	0	0	0	0	0	1	0	0	0	0	0	0	0	0	0	0	0	0	0	0	0	0	0	0	0	0	0	0	0	0	0	0	0	0	0	0	0	0	0	0	0	0	0	0	0	0	0	0	0	0	0	0	0	0	0	0	0	0	0	0	0	0	0	0	0	0	0	0	0	0	0	0	0	0	0	0	0	0	0	0	0	0	0	0	0	0	0	0	1	0	0	0	0	0	0	0	0	0	0	0	0	0	0	0	0	0	0	0	0	0	0	0	0	0	0	0	0	0	0	0	0	0	0	0	0	1	0	0	0	0	0	0	0	0	0	0	0	0	0	0	0	0	0	0	0	0	0	0	0	0	0	0	0	0	0	1	0	0	0	0	0	1	0	0	0	0	0	0	0	0	0	0	0	0	0	0	0	0	0	0	0	0	0	0	0	0	0	0	0	0	0	0	0	0	0	0	0	0	0	0	0	0	0	0	0	0	0	0	0	0	0	0	0	0	0	0	0	0	0	0	0	0	0	0	0	0	0	0	0	0	0	0	0	0	0	0	0	0	0	0	0	0	0	0	0	1	0	0	0	0	0	0	0	0	0	0	0	0	0	0	0	0	0	0	0	0	0	0	0	0	0	0	0	0	0	0	0	0	0	0	0	0	0	0	0	0	0	0	0	0	0	0	0	0	0	0	0	0	0	0	0	0	0	0	1	0	0	0	0	0	0	0	0	0	0	0	0	0	0	0	0	0	0	1	0	0	0	0	0	1	0	0	0	0	0	0	0	0	0	0	0	1	0	0	0	0	0	0	0	0	0	0	0	0	0	0	0	0	0	0	0	0	0	0	0	0	0	0	0	0	0	0	0	0	0	0	0	0	0	0	0	0	0	0	0	0	0	0	0	0	0	0	0	0	0	0	0	0	0	0	0	0	0	0	0	0	0	0	0	0	0	0	0	0	0	0	0	0	0	0	0	0	1	0	0	0	0	0	0	0	0	0	0	0	0	0	0	0	0	0	0	0	0	0	0	0	0	0	0	0	0	0	0	0	0	2	0	0	0	0	0	0	0	0	0	0	0	0	0	0	0	0	0	0	0	1	0	0	0	0	0	0	0	0	0	0	0	0	0	0	1	0	1	0	0	0	0	0	0	0	0	0	0	0	0	0	0	0	0	0	0	0	0	0	0	0	0	0	0	0	0	0	0	0	0	0	0	0	0	0	0	0	0	0	0	0	0	0	0	0	0	0	0	0	0	0	0	0	0	0	0	0	0	1	0	0	0	0	0	0	0	0	0	0	0	1	0	0	0	0	0	0	0	0	0	0	0	0	0	0	0	0	0	0	0	0	0	0	0	0	0	1	2	0	0	0	0	0	0	0	0	0	0	0	0	0	0	0	0	0	0	0	0	0	0	0	0	0	0	1	0	0	0	0	0	0	0	0	0	0	0	0	0	0	0	0	0	0	0	0	0	0	2	0	0	0	0	0	0	0	0	0	0	0	0	0	0	0	0	0	0	0	0	0	0	0	0	0	0	0	0	0	0	0	0	0	0	0	0	0	0	0	0	0	0	0	0	0	0	0	0	0	0	0	0	0	0	0	0	0	0	0	0	0	0	0	0	0	0	0	0	0	0	0	0	0	0	0	0	0	0	0	0	0	0	0	0	0	0	0	0	0	0	0	0	0	0	0	0	0	0	0	0	0	0	0	0	0	0	0	0	0	0	0	0	0	0	0	0	0	0	0	0	0	0	0	0	0	0	0	0	0	0	0	0	0	0	0	0	0	0	0	0	0	0	0	0	0	0	0	0	0	0	0	0	3	0	0	0	0	0	0	0	0	0	0	0	0	0	0	0	0	0	0	0	0	0	0	0	0	0	0	0	0	0	0	0	0	0	0	0	0	0	0	0	0	0	0	0	0	0	0	0	0	0	0	0	0	0	0	0	0	0	1	0	0	0	0	0	0	0	0	0	0	0	0	0	0	0	0	0	0	0	0	0	0	0	0	0	0	0	0	0	0	0	0	0	0	0	0	0	0	0	0	0	0	0	0	0	1	0	0	0	0	0	0	0	0	0	0	0	0	0	0	0	0	0	0	0	0	0	0	0	0	0	0	0	0	0	2	0	0	0	0	0	0	0	0	0	0	0	0	0	0	0	0	0	0	0	0	0	1	0	0	0	0	0	0	0	0	0	0	0	0	0	1	0	0	0	0	0	0	0	0	0	0	0	0	0	0	0	0	0	0	0	0	0	0	0	0	0	0	0	0	0	0	0	0	0	1	0	0	0	0	0	0	0	0	1	0	0	0	0	0	0	0	0	0	0	0	0	0	1	0	0	0	0	0	0	0	0	0	0	0	0	0	0	0	0	1	0	0	0	0	0	0	0	1	0	0	0	0	0	0	0	0	0	0	0	0	0	0	0	0	0	0	1	1	0	0	0	0	0	0	0	0	0	0	0	1	0	0	0	0	0	0	0	0	0	0	0	0	0	0	0	0	0	0	0	0	0	0	0	2	0	0	0	0	0	0	0	0	0	0	0	0	0	0	0	0	0	0	0	0	0	1	0	0	0	2	0	0	0	1	0	0	0	0	0	0	0	0	2	0	1	0	2	0	0	0	0	0	0	0	0	0	0	0	0	0	0	0	0	0	0	0	0	0	0	0	0	0	0	0	0	0	0	0	0	0	0	0	0	0	0	0	0	0	0	0	0	0	0	0	0	0	0	0	0	0	0	0	0	0	0	0	0	0	0	0	0	0	0	0	0	0	0	0	0	0	0	0	0	0	0	0	0	0	0	0	0	0	0	0	1	0	0	0	0	0	0	0	0	0	0	0	0	0	0	0	0	0	0	0	0	0	0	0	0	0	0	0	0	0	0	1	0	0	0	0	0	0	0	0	0	0	0	0	0	2	0
CTBS	1	0	0	1	0	0	0	0	0	1	0	0	0	0	1	1	1	2	2	1	0	0	0	0	1	1	0	1	0	0	0	0	0	0	0	1	0	1	0	0	0	0	0	3	0	0	0	0	0	0	0	0	0	0	0	0	1	0	1	0	0	0	0	4	0	0	0	1	0	0	0	0	0	1	0	0	0	0	0	0	0	2	0	0	0	1	1	0	0	0	0	0	0	4	0	0	0	0	0	0	0	0	0	0	0	1	1	0	1	0	0	0	0	2	0	1	2	0	0	0	0	0	1	4	1	0	4	1	0	0	0	0	1	1	1	0	0	1	1	0	0	0	0	3	2	0	3	0	1	0	0	0	0	0	0	0	0	0	1	3	1	0	0	1	0	1	0	1	1	0	0	0	0	0	0	0	0	0	1	3	0	0	1	0	1	0	0	4	0	0	0	0	0	0	1	0	0	1	1	2	0	1	0	0	0	0	1	1	0	0	0	0	0	0	0	0	1	2	3	0	0	0	0	0	1	1	0	5	0	1	0	1	0	1	0	0	0	1	2	0	0	0	0	0	1	1	0	0	0	6	0	0	0	0	1	1	0	0	1	0	0	0	0	0	2	0	1	0	0	0	0	0	0	1	0	0	0	0	0	1	1	0	0	0	1	1	2	0	0	0	1	2	0	2	0	1	0	1	0	2	1	0	0	0	0	0	1	0	1	0	0	0	0	1	2	0	1	0	0	1	0	0	0	0	0	0	0	0	0	0	0	0	0	0	0	1	1	0	1	0	0	1	2	0	2	0	0	2	3	0	5	0	0	0	0	1	0	0	0	0	0	0	1	0	1	1	0	0	0	1	0	0	0	0	0	1	0	1	0	0	0	0	0	1	0	0	6	0	0	0	0	0	2	0	0	6	0	0	0	0	0	0	2	0	4	1	1	1	0	0	2	0	0	0	0	0	0	1	0	0	0	1	0	0	1	0	0	0	1	0	2	0	0	0	1	0	0	0	0	0	2	1	0	0	0	0	0	0	0	0	0	0	0	1	2	0	0	0	0	2	0	2	0	0	0	0	0	0	0	1	0	2	0	0	1	2	0	1	0	2	0	1	0	2	0	1	0	0	0	0	2	0	0	1	0	4	1	0	0	2	0	0	0	0	0	2	1	0	2	1	0	0	0	0	0	0	0	0	0	1	0	2	1	1	0	0	0	0	0	0	1	0	0	1	3	0	0	0	0	0	1	1	0	0	0	0	0	1	3	0	1	0	3	0	0	2	1	0	0	0	0	0	1	0	0	1	0	0	1	0	0	0	1	1	0	0	1	0	0	0	0	2	1	1	0	0	0	0	2	4	0	2	1	0	0	0	1	4	1	0	5	0	0	1	0	0	0	0	0	0	0	4	0	2	3	4	0	0	0	0	1	0	2	0	0	3	0	0	0	0	0	0	0	0	0	2	3	0	0	2	1	0	0	0	1	0	0	1	0	1	0	2	0	0	0	0	0	1	2	0	0	0	0	0	0	0	0	1	1	0	0	0	1	0	0	0	1	0	0	0	0	1	0	0	2	0	1	0	0	0	0	0	0	1	1	0	1	0	1	0	2	0	1	0	2	0	0	0	0	6	0	0	1	0	0	0	0	1	3	2	5	1	0	1	0	0	1	0	0	0	0	0	1	0	0	0	0	0	0	0	1	0	1	1	0	0	0	0	0	0	0	0	0	0	0	0	0	0	0	3	0	0	0	2	0	0	0	1	0	0	0	1	0	0	0	0	1	0	0	3	1	0	0	0	0	1	0	0	0	0	0	0	2	0	0	0	0	0	0	0	0	1	1	0	3	0	0	0	0	1	0	0	0	0	0	0	0	1	2	0	0	0	0	0	2	0	0	0	0	0	0	0	0	0	0	3	1	0	0	2	0	0	0	0	2	0	0	0	0	1	1	1	0	0	2	1	0	2	0	1	0	3	0	0	0	0	0	3	0	0	0	1	0	0	0	2	0	4	0	0	0	0	0	3	0	0	0	3	0	0	1	1	0	0	0	0	2	0	0	1	0	1	1	0	0	2	1	0	0	0	0	0	0	1	0	1	0	0	0	0	0	0	6	1	1	0	0	0	0	0	0	0	0	2	0	0	2	0	0	1	0	0	0	2	0	3	0	0	0	1	2	0	0	0	0	1	0	0	0	0	0	0	0	1	0	0	0	2	0	0	0	0	0	1	0	0	3	0	0	0	0	0	0	0	2	1	0	1	0	5	0	1	0	2	1	1	2	0	0	0	0	0	0	0	1	2	1	0	0	0	2	0	0	0	4	0	0	0	0	0	0	0	0	0	1	0	0	0	0	0	0	0	0	0	0	0	3	1	0	0	0	0	0	0	0	0	3	1	0	0	0	0	0	1	1	1	0	1	1	0	0	1	1	0	1	0	1	0	2	3	0	2	0	2	1	0	1	2	1	0	0	1	0	0	1	0	0	0	0	1	0	0	0	1	0	1	0	1	0	1	0	1	0	0	0	2	0	0	0	1	1	0	1	0	0	0	0	1	0	0	0	1	0	1	0	0	1	1	1	0	0	0	2	1	0	0	0	0	0	3	3	0	2	3	2	1	1	2	4	0	0	0	4	0	0	0	1	5	0	2	0	0	1	0	4	4	1	0	3	2	0	0	1	2	0	0	2	1	0	1	1	0	1	3	0	2	1	1	3	2	4	3	1	0	2	0	2	1	0	0	0	1	1	0	4	1	2	2	1	0	0	2	2	1	0	0	0	0	0	1	1	1	1	0	2	0	1	0	2	5	0	3	1	2	1	1	1	1	1	3	0	1	1	1	3	2	4	3	1	0	0	4	0	0	0	0	0	0	0	0	3	0	1	1	0	0	0	0	0	1	2	0	1	0	0	1	0	0	0	0	0	4	2	0	0	0	1
SSX2IP	0	0	0	0	0	0	0	0	0	0	0	0	0	0	0	0	0	0	0	0	1	1	0	0	0	1	0	0	0	0	0	0	0	0	0	0	0	0	0	0	0	0	0	0	0	0	0	0	0	0	0	0	1	1	0	0	0	0	2	0	0	0	0	0	0	0	0	0	0	0	0	0	0	2	0	0	0	0	0	0	0	1	0	0	0	0	0	0	2	0	1	0	2	0	0	0	0	0	0	0	0	0	1	1	0	0	0	0	0	0	0	0	0	0	0	0	0	0	0	0	0	0	0	0	0	0	0	0	0	0	0	0	0	0	0	0	0	0	1	0	0	0	0	0	0	0	0	2	0	3	0	0	0	0	0	0	0	0	0	0	0	0	0	1	0	1	0	1	0	0	0	0	0	0	0	0	2	0	0	0	0	0	0	0	0	0	2	1	0	0	0	0	0	0	1	0	0	1	0	0	0	0	0	0	0	0	0	0	0	0	0	0	0	0	0	0	1	2	0	0	0	0	0	0	0	0	0	0	2	0	1	1	0	0	0	0	0	0	0	0	0	0	0	0	0	0	0	1	0	0	0	0	0	0	0	0	0	0	0	0	0	3	0	0	1	0	0	1	0	1	0	1	0	0	0	0	0	0	0	0	0	0	0	0	0	0	0	0	0	0	0	0	0	0	0	0	0	0	0	1	0	0	0	0	0	1	0	0	0	0	1	0	0	0	0	0	0	0	0	0	0	0	0	0	0	0	0	0	0	0	0	0	0	0	0	0	0	0	1	0	0	0	0	0	0	0	0	0	1	0	0	0	0	0	0	0	0	1	0	0	0	0	0	0	0	0	0	0	0	0	0	1	0	0	0	0	0	0	0	2	0	2	0	0	2	0	1	0	0	0	0	0	0	1	0	0	0	0	0	0	0	0	0	0	0	0	0	0	0	0	0	1	0	0	0	0	0	0	0	0	0	0	0	0	0	0	0	0	0	0	0	0	0	0	0	0	0	0	0	0	0	0	0	0	0	2	0	0	0	0	0	0	1	0	2	0	0	1	0	1	0	0	0	2	0	0	0	0	0	0	0	2	0	0	0	0	0	0	0	0	0	0	0	0	0	1	0	0	0	1	0	0	0	1	0	0	2	0	1	0	1	0	0	0	0	0	0	0	0	1	0	0	0	0	0	0	0	0	0	0	0	0	0	0	0	0	0	1	0	0	1	0	0	0	0	0	0	0	0	1	0	0	0	0	0	2	0	1	3	0	0	1	0	0	0	0	2	0	0	0	0	0	0	1	0	0	0	0	0	0	0	0	0	0	0	0	0	0	0	0	0	5	2	0	2	0	0	0	0	0	0	0	0	0	0	0	0	2	2	0	0	0	0	0	0	0	0	0	1	0	0	0	0	0	0	2	0	1	0	0	1	0	0	0	0	2	0	0	0	0	0	0	0	0	1	0	0	0	0	1	0	0	0	0	0	0	0	1	0	0	0	0	0	0	0	1	0	0	0	0	0	0	0	1	0	0	2	0	0	0	0	0	0	0	0	1	0	0	0	0	0	0	0	0	3	0	0	0	0	0	0	0	0	1	2	0	0	0	1	0	0	0	4	1	1	0	0	0	0	0	0	0	0	0	0	0	1	0	0	0	2	0	0	2	0	1	1	0	1	0	0	0	1	0	0	2	0	0	0	0	1	0	0	1	0	0	0	0	0	0	0	0	0	0	0	0	0	0	0	1	0	0	0	0	1	0	0	0	0	1	0	1	0	0	0	0	0	0	0	2	1	0	0	0	0	0	0	0	0	0	0	0	3	0	0	0	0	0	0	2	0	0	0	0	0	0	0	0	0	1	0	0	0	0	0	0	0	2	0	0	0	0	0	0	1	0	0	0	0	0	3	1	0	0	0	0	1	0	0	0	0	0	1	0	1	0	2	0	0	0	0	0	0	0	0	0	0	0	0	1	0	0	0	0	0	2	0	0	0	0	0	0	0	0	0	0	0	0	0	0	2	0	0	0	0	0	0	0	0	0	0	0	0	0	0	0	0	1	0	1	0	0	0	0	0	3	0	0	0	0	0	0	0	1	0	0	0	0	0	0	0	0	1	0	1	0	0	0	0	0	0	0	0	2	0	0	0	0	0	0	0	1	0	3	0	1	0	0	0	0	1	1	0	0	0	1	0	0	0	0	0	0	0	0	0	0	0	0	0	0	0	0	0	0	1	0	0	0	0	0	0	1	0	0	0	2	0	0	0	0	0	0	0	0	0	0	0	0	0	0	1	0	0	0	0	1	0	0	0	0	0	0	0	0	1	0	0	0	0	0	0	0	0	0	0	0	0	0	0	0	0	0	0	0	0	0	1	0	0	0	0	0	0	0	0	0	4	0	0	0	1	0	0	0	0	0	0	0	0	0	0	0	0	0	0	0	0	1	0	0	0	0	0	0	0	0	0	0	1	0	0	2	0	0	0	0	1	0	0	1	0	0	0	0	0	2	0	1	0	0	0	0	1	0	0	2	0	0	0	0	0	0	0	0	0	0	0	0	0	0	0	0	0	0	0	0	0	0	0	0	0	0	0	0	1	0	0	0	1	7	0	0	1	0	0	1	0	0	3	0	0	0	0	1	0	0	0	1	0	0	0	0	0	0	0	1	0	1	1	0	0	0	0	0	0	0	0	0	0	0	0	0	0	2	0	1	1	0	0	0	0	0	0	0	0	0	0	0	0	0	0	0	0	0	1	0	1	3	0	1	0	2	1	0	0	0	2	0	0	0	0	2	0	0	0	0	0	0	0	0	0	2	0	0	0	0	0	0	1	2	0	0	0	0	0	0	0	0	3	0	0	2	0	0	0	2	0	0	1	0	2	0	1	1	0	0	0	0	0	0	0	0	0	0	0	0	0	0	0	0	0	0	0	1	0	2	0
LPAR3	0	0	0	0	0	0	0	0	0	0	0	0	0	0	0	0	0	0	0	0	0	0	0	0	0	0	0	0	0	0	3	0	0	0	0	0	0	0	0	0	0	0	0	0	0	0	0	0	0	0	0	1	0	0	0	0	0	0	0	0	0	0	0	0	0	0	0	0	0	0	0	0	0	0	0	0	0	0	0	0	0	0	0	0	0	0	0	0	0	0	0	0	0	0	0	0	0	0	0	1	0	0	0	0	0	0	0	0	0	0	0	1	0	0	0	0	0	0	0	0	0	0	0	0	0	0	0	0	0	0	0	0	0	0	0	0	0	0	0	0	0	0	0	0	0	0	0	0	0	0	1	0	0	0	0	0	0	0	0	0	0	0	0	0	0	0	0	0	0	1	0	0	0	0	0	0	0	0	0	0	0	0	0	0	0	0	0	0	0	0	0	0	0	0	0	0	0	0	0	0	0	0	0	0	0	0	0	0	0	0	0	0	0	0	0	0	0	0	0	0	0	0	0	0	0	0	0	0	0	0	0	0	0	0	0	0	0	0	0	0	0	0	0	0	0	0	0	0	0	0	0	0	0	0	0	0	0	0	0	0	0	0	0	0	0	0	0	0	0	0	0	0	0	0	0	0	0	0	0	0	0	0	0	0	0	0	0	0	0	0	0	0	0	0	0	0	0	0	0	0	0	0	0	0	0	0	0	0	0	0	0	0	0	0	0	0	0	0	0	0	0	0	0	0	0	0	0	0	0	0	0	0	1	0	0	0	0	0	0	0	0	0	0	0	0	1	0	0	0	0	0	0	0	0	0	0	0	0	0	0	0	0	0	0	0	0	0	0	0	0	0	1	0	0	0	0	0	0	0	0	0	0	0	0	0	0	0	0	0	0	0	0	0	0	0	0	0	0	0	0	0	0	0	0	0	0	0	0	0	0	0	0	0	0	0	0	0	0	0	0	0	0	0	0	1	0	0	0	0	0	0	0	0	0	0	0	0	0	0	0	0	0	0	0	0	0	0	0	0	0	0	0	0	0	0	0	0	0	0	0	1	0	0	0	0	0	0	0	0	0	0	0	0	0	0	0	0	0	0	0	0	0	0	0	0	0	0	0	0	0	0	0	0	0	0	0	0	0	0	0	0	0	0	0	0	0	0	0	0	0	0	0	0	0	0	0	0	0	0	0	0	0	0	0	0	1	0	0	0	0	0	0	0	0	0	0	0	0	0	0	0	0	0	0	0	0	0	0	0	0	0	0	0	0	0	0	0	0	0	0	0	0	0	0	0	0	0	0	0	0	0	0	0	0	0	0	0	0	0	0	0	0	0	0	0	0	0	0	0	0	0	0	0	0	1	0	0	0	0	0	0	0	0	0	0	0	0	0	0	0	0	0	0	0	0	0	0	0	0	0	0	0	0	0	0	0	0	0	0	0	0	0	0	0	0	0	0	0	0	0	0	0	0	0	1	0	0	0	0	0	0	0	0	0	0	0	0	0	0	0	0	0	0	0	0	0	0	0	0	0	0	0	0	0	0	0	0	0	0	0	0	0	0	0	0	0	0	0	0	0	0	0	0	0	0	0	0	0	0	0	0	0	0	0	0	0	0	0	0	0	0	0	0	0	0	0	0	0	0	0	0	0	0	0	0	0	0	0	0	0	0	0	0	0	0	0	0	0	0	0	0	0	0	0	0	1	0	0	0	0	0	0	0	0	0	0	0	0	0	0	0	0	0	0	0	0	0	0	0	0	0	0	0	0	0	0	0	0	0	0	0	0	0	0	0	0	0	0	0	0	0	0	0	0	0	0	0	0	0	0	0	0	0	1	0	0	0	0	0	0	0	0	0	0	0	0	0	0	0	0	0	0	0	0	0	0	0	0	0	0	0	0	0	0	0	0	0	0	0	0	0	0	0	0	0	0	0	0	0	0	0	0	0	0	0	0	0	0	0	0	0	0	0	0	0	0	0	0	0	0	0	0	0	0	0	0	0	0	0	0	0	0	0	0	0	0	0	0	0	0	0	0	0	0	0	0	0	0	0	0	0	0	0	0	0	0	0	0	0	0	0	0	0	0	0	0	0	0	0	0	0	0	0	0	0	0	0	0	0	0	0	0	0	0	0	0	0	0	0	0	0	0	0	0	0	0	0	0	0	0	0	0	0	0	0	0	0	0	0	0	0	0	0	0	0	0	0	0	0	0	0	0	0	0	0	0	0	0	0	0	0	0	0	0	0	0	0	0	0	0	0	0	0	0	0	0	0	0	1	0	0	0	0	0	0	0	0	0	0	0	0	0	0	0	0	0	0	0	0	0	0	0	0	0	0	0	0	0	0	0	0	0	0	0	0	0	0	0	0	0	0	0	0	0	0	0	0	0	0	0	0	0	0	0	0	0	0	0	0	0	0	0	0	0	0	0	0	0	0	0	0	0	1	0	0	0	0	0	0	0	0	0	0	0	1	0	0	0	0	0	0	0	0	0	0	0	0	0	0	0	0	1	0	0	1	0	0	0	0	0	0	0	0	0	0	0	0	0	1	0	0	0	0	0	0	0	0	0	0	0	0	0	0	0	0	0	0	0	0	0	0	0	0	0	0	0	0	0	0	0	0	0	0	0	0	0	0	0	0	0	0	0	0	0	0	0	0	0	0	0	0	0	0	0	0	0	0	0	0	0	0	0	0	0	0	0	0	0	0	0	0	0	0	0	0	0	0	0	0	0	0	0	0	0	0	0	0	0	0	0	0	0	0	0	0	0	0	0	0	0	0	0	0	0	0	0	0	0	0	0	0	0	0	0	0	0	0	0	0	0	0	0	0	0	0	0	0	0	0	0	0	0	0	0	0	0	0	0	0	0	0	0	0	0	0	0	0	0	0	0	0	0	0	0	0	0	0	0	0	0	0	0	0	0	0	0	0
MCOLN2	0	0	0	0	0	0	0	0	0	0	0	0	0	0	0	1	0	0	0	0	0	0	0	0	0	0	1	0	0	0	0	0	0	0	0	0	0	0	0	0	0	0	0	0	0	0	0	0	0	0	0	0	0	0	0	0	0	0	0	0	0	0	0	0	0	0	0	0	0	0	0	0	0	0	0	0	0	0	0	0	0	0	0	0	0	0	0	0	0	0	0	0	0	0	0	0	0	0	0	0	0	0	0	0	0	0	0	0	0	0	0	0	0	0	0	0	0	0	0	0	0	0	0	0	0	0	0	0	0	0	0	0	0	0	0	0	0	0	0	0	0	0	0	0	0	0	0	0	0	0	0	0	0	1	0	0	0	0	0	0	0	0	0	0	0	2	0	0	0	1	0	0	0	0	0	0	0	0	0	0	0	0	0	1	0	0	0	0	0	0	0	0	0	0	0	0	0	0	0	0	0	0	0	0	0	0	0	0	0	0	0	0	0	0	0	0	0	0	0	0	0	0	0	0	0	0	0	0	0	0	0	0	0	0	0	0	0	2	0	0	0	0	0	0	0	0	1	0	0	0	0	0	0	0	0	0	0	0	0	0	0	0	0	0	0	0	0	0	0	0	0	0	2	0	0	0	0	0	0	0	0	0	0	0	0	0	0	0	0	0	0	0	0	0	0	0	0	0	0	0	0	0	0	0	0	0	0	0	0	0	0	0	0	0	0	0	0	0	0	0	0	0	0	0	0	0	0	0	0	0	0	0	0	0	0	0	0	0	0	0	0	0	0	0	0	0	0	0	0	0	0	0	0	0	0	0	0	0	0	0	0	0	0	0	0	0	0	0	0	0	0	0	0	0	0	0	0	0	0	0	0	0	0	0	0	0	0	0	0	0	0	0	0	0	0	0	0	0	0	1	0	0	0	0	0	0	0	0	0	0	0	0	0	0	0	0	0	0	0	0	0	0	0	0	0	0	0	0	0	0	0	0	0	0	0	0	0	0	0	0	0	0	0	0	0	0	0	0	0	0	0	0	0	0	0	0	0	0	0	0	0	0	0	0	0	0	0	0	0	0	0	0	0	0	0	0	0	0	0	0	0	0	0	0	0	0	0	0	0	0	0	0	0	0	0	0	0	0	0	0	0	0	0	0	0	0	0	0	0	0	0	0	0	0	0	0	0	0	0	0	0	0	0	0	0	0	0	0	0	0	0	0	0	1	0	0	0	0	0	0	1	0	0	0	0	0	0	0	0	0	0	0	0	0	0	0	0	0	0	0	0	0	0	0	0	0	0	0	0	0	0	0	0	0	0	0	0	0	0	0	0	0	0	0	0	0	0	0	0	0	0	0	0	0	0	0	0	0	0	0	0	0	0	0	0	0	0	0	0	0	0	1	0	0	2	0	0	0	0	0	0	0	0	0	0	0	0	0	0	0	0	2	0	0	0	0	0	0	0	0	0	0	0	0	0	0	0	0	0	0	0	0	0	0	0	0	0	0	0	1	0	0	0	0	0	0	0	0	0	0	0	0	0	0	1	0	0	0	0	0	0	0	0	0	0	0	0	0	0	0	0	0	0	0	0	0	0	0	0	0	0	0	0	0	0	0	0	0	0	0	0	0	0	0	0	0	0	0	0	0	0	0	0	0	0	0	0	0	0	0	0	0	0	0	0	0	0	0	0	0	0	0	0	0	0	0	0	0	0	0	0	0	0	0	0	0	0	0	0	0	0	0	0	0	0	0	0	0	0	0	2	0	0	0	0	0	0	0	0	0	0	0	0	0	0	0	0	0	0	0	0	0	0	0	0	1	0	0	0	0	0	0	0	0	0	0	0	0	0	0	0	0	0	0	0	0	0	0	0	0	0	0	0	0	0	0	0	0	0	0	0	0	0	0	0	0	0	0	0	0	0	0	0	0	0	0	0	0	0	0	0	0	0	0	0	0	0	0	0	0	0	0	1	0	0	0	0	0	0	0	0	0	0	0	1	0	0	0	0	0	0	0	0	0	0	0	0	0	0	0	0	0	0	0	0	0	2	0	0	0	0	0	1	0	0	0	0	0	0	0	0	0	0	0	0	0	0	0	0	0	0	0	0	0	0	0	0	0	0	0	0	0	0	0	0	0	0	0	0	0	0	0	0	0	0	0	0	0	0	0	0	0	0	0	0	0	0	0	0	0	0	0	0	0	0	1	0	0	0	0	0	0	0	0	0	0	0	0	0	0	0	0	0	0	0	0	0	0	0	0	0	0	0	0	0	0	0	0	0	0	0	0	0	0	0	0	0	0	1	0	0	0	0	0	0	0	0	0	0	0	0	0	0	0	0	0	0	0	0	0	0	0	0	0	0	0	0	0	0	0	0	0	0	0	0	0	2	0	0	0	0	0	0	0	0	0	0	0	0	0	0	0	0	0	0	0	0	0	0	0	1	0	0	0	0	0	0	0	0	0	0	0	0	0	0	0	0	0	0	0	0	0	0	0	0	0	0	0	0	0	0	0	0	0	0	0	0	0	0	0	0	0	0	0	0	0	0	0	0	1	0	1	0	0	0	0	0	0	0	0	0	0	0	0	0	0	0	0	0	0	0	0	0	0	0	0	0	0	0	0	0	0	0	0	0	0	0	0	0	0	0	0	0	0	0	0	0	0	0	0	0	0	0	0	0	0	0	0	0	0	0	0	0	0	0	0	0	0	0	0	0	0	0	0	0	0	0	0	0	0	0	0	0	0	0	0	0	0	0	0	0	0	0	0	0	0	0	0	0	0	0	0	0	0	0	0	0	0	0	0	0	0	0	0	0	0	0	0	0	0	0	0	0	0	0	0	0	0	0	0	0	0	0	0	0	0	0	0	0	0	0	0	0	0	0	0	0	0	0	0	0	0	0	0	0	0	0	0	0	0	0	0	0	0	0	0	0
WDR63	0	0	0	0	0	0	0	0	0	0	0	0	0	0	0	0	0	0	0	0	0	0	0	0	0	0	0	0	0	0	0	0	0	0	1	0	0	0	0	0	0	0	0	0	0	0	0	0	0	0	0	0	0	0	0	0	0	0	0	0	0	0	1	0	0	0	0	0	0	0	0	0	0	0	0	0	0	0	0	0	0	0	0	0	0	0	0	0	0	0	0	0	0	0	0	0	0	0	0	0	0	0	0	0	0	0	1	0	0	0	0	0	0	0	0	0	0	0	0	0	0	0	0	0	0	0	0	0	0	0	0	1	0	0	0	0	0	0	0	0	0	0	0	0	0	0	0	0	0	0	0	0	0	0	0	0	0	0	0	0	0	0	0	0	0	0	0	0	0	0	0	0	0	0	0	0	0	0	0	0	0	0	0	0	0	0	0	0	0	0	0	0	0	0	0	0	0	0	0	0	0	0	0	0	0	0	0	0	0	0	0	0	0	0	0	0	0	0	0	1	0	0	0	0	0	0	0	0	0	0	0	0	0	0	0	2	0	0	0	0	0	0	0	0	0	0	0	0	0	0	0	0	0	0	0	0	0	0	0	0	0	0	0	0	0	0	0	0	0	0	0	0	0	0	0	0	0	0	0	0	0	0	1	0	0	0	0	0	0	0	0	0	0	0	0	0	0	0	0	0	0	0	0	0	0	0	0	0	0	0	0	0	0	0	0	0	0	0	0	0	0	0	2	2	0	0	0	0	0	0	0	0	0	0	0	0	0	0	0	0	0	0	0	0	0	0	0	0	0	0	0	0	0	0	0	0	0	0	0	0	0	0	0	0	0	0	0	0	0	0	0	0	0	0	0	3	0	0	0	1	0	0	0	0	0	0	0	0	0	0	0	0	0	0	0	0	0	0	0	0	0	0	0	0	0	0	0	0	0	0	0	0	0	0	0	0	0	0	0	0	0	0	0	0	0	0	0	0	0	0	0	0	0	0	0	1	0	0	0	0	0	0	0	1	0	0	0	0	0	0	0	0	0	0	0	0	0	0	0	0	0	0	0	0	0	0	0	0	0	0	0	0	0	0	0	0	0	0	0	0	0	0	0	0	0	0	0	0	0	0	0	0	0	0	0	0	0	0	0	0	0	0	0	0	0	1	0	0	0	0	0	0	0	0	0	0	0	0	0	0	0	0	0	0	0	0	0	0	0	0	0	0	0	0	0	0	0	0	0	0	0	0	0	0	0	0	0	0	0	0	0	0	0	0	0	0	0	0	0	0	0	0	0	0	0	0	0	0	0	0	0	1	0	0	0	0	0	0	0	0	0	0	0	0	0	0	0	0	0	0	0	0	0	0	0	0	0	0	0	0	0	0	0	0	0	0	0	0	0	0	0	0	0	0	0	0	0	0	0	0	0	0	0	0	0	0	0	0	0	0	0	0	0	0	0	0	0	1	0	0	0	0	0	0	0	0	0	0	0	0	0	0	0	0	0	0	0	0	0	0	0	0	0	0	0	0	0	0	0	0	0	0	0	0	0	0	0	0	0	0	0	0	0	0	0	0	0	0	0	0	0	0	0	0	0	0	0	0	0	0	0	0	0	0	0	1	0	0	1	0	0	0	0	0	0	0	0	0	0	1	0	0	0	2	0	0	0	0	0	0	0	0	0	0	0	0	0	0	0	0	0	0	0	0	0	0	0	0	0	0	0	0	0	0	0	0	0	0	0	0	0	0	0	0	0	0	0	0	0	0	0	0	0	0	0	0	0	0	0	0	0	0	0	0	0	0	0	0	0	0	0	0	0	0	0	0	0	0	0	0	0	1	0	0	0	0	0	0	0	0	0	0	0	0	0	0	0	0	0	0	0	0	0	0	0	0	0	0	0	0	0	0	0	0	0	0	0	0	0	0	0	0	0	0	0	0	0	0	0	0	0	0	0	0	0	0	0	0	0	0	0	0	0	0	0	0	0	0	0	0	0	0	0	0	0	0	0	0	0	0	0	0	0	0	0	0	0	0	0	0	0	0	0	0	0	0	0	0	0	0	0	0	0	0	0	1	0	0	0	0	0	0	0	0	0	0	0	0	0	0	0	0	0	0	0	0	0	0	0	0	0	0	0	0	0	0	0	0	0	0	0	0	0	0	0	0	0	0	0	0	0	0	0	0	0	0	0	0	0	0	0	0	0	0	0	0	0	0	1	0	0	0	0	0	0	0	0	0	0	0	0	0	0	0	0	0	0	0	0	0	0	0	0	0	0	0	0	0	0	0	0	0	0	0	0	0	0	0	0	0	0	0	0	0	0	0	0	0	0	0	0	0	0	0	0	0	0	0	1	0	0	0	0	0	0	0	0	0	0	0	0	0	0	0	0	0	0	0	0	0	0	0	0	0	0	0	0	0	2	0	0	0	0	0	0	0	0	0	0	0	0	0	1	0	0	0	0	0	0	0	0	0	0	0	0	0	0	0	0	0	0	0	0	0	0	0	0	0	0	0	0	0	0	0	0	0	0	0	0	0	0	0	0	0	0	0	0	0	0	0	0	0	0	0	0	0	0	0	0	0	0	0	0	0	0	0	0	0	0	0	0	0	0	0	0	0	0	0	0	0	0	1	0	0	0	0	0	0	0	0	0	0	0	0	0	0	0	0	0	0	0	0	0	0	0	0	0	0	0	0	0	0	0	0	0	0	0	0	0	0	0	0	0	0	0	0	1	0	0	0	0	0	0	0	0	0	0	0	0	0	0	0	0	0	0	0	0	0	0	0	0	0	0	0	0	0	0	0	0	0	0	0	0	0	0	0	0	0	0	0	0	0	0	0	0	0	0	0	0	0	0	2	0	0	0	0	0	0	0	0	0	0	0	0	0	0	1	0	0	0	0	0	0	0	0	0	0	0	0	0	0	0	0	0	0	0	2
MCOLN3	0	0	0	0	0	0	0	1	0	0	0	0	0	0	0	0	0	0	0	0	0	0	1	0	0	0	0	0	0	0	0	0	0	0	0	0	0	0	0	0	0	0	0	0	0	0	0	0	0	0	0	0	0	0	0	0	0	0	1	0	0	0	0	0	0	0	0	0	0	0	1	0	0	0	0	0	0	0	0	0	0	0	0	0	1	0	0	0	0	0	0	0	0	0	0	0	0	0	0	0	0	0	0	0	0	0	0	0	0	0	0	0	0	0	0	0	0	0	0	0	0	0	0	0	0	0	0	0	0	0	0	0	0	4	0	0	0	0	0	0	0	0	0	0	0	0	0	0	0	0	0	1	0	0	0	0	0	0	0	0	0	2	0	0	0	0	0	0	0	0	0	0	0	1	0	0	0	0	0	0	1	0	0	0	0	0	0	2	0	0	0	0	0	0	0	0	0	0	0	0	0	0	0	0	0	0	0	0	0	0	0	0	0	0	0	0	0	0	0	0	0	0	0	0	0	0	0	0	0	0	0	0	0	0	0	0	0	0	0	0	0	0	0	0	0	0	0	0	1	0	0	0	0	0	0	0	0	0	0	0	0	0	0	0	0	0	0	0	0	0	0	0	0	0	0	0	0	0	0	0	0	0	0	0	0	0	0	0	0	0	0	0	0	0	0	0	0	0	0	0	0	0	0	0	0	0	0	0	0	0	0	0	0	0	0	0	0	0	0	0	0	0	1	0	0	0	0	0	0	0	0	0	0	0	0	0	0	0	0	0	0	0	0	0	0	0	0	0	0	0	0	0	0	0	0	0	0	0	0	0	0	0	0	0	0	0	0	0	0	0	0	0	0	0	0	0	0	0	0	0	0	0	0	0	0	0	0	0	0	0	0	0	0	0	0	0	0	0	0	0	0	0	0	0	0	0	0	0	0	0	0	0	0	0	0	0	0	0	0	0	0	0	0	0	0	0	0	0	0	0	0	0	0	0	0	0	0	0	0	0	0	0	0	0	0	0	0	0	0	0	0	0	0	0	0	0	0	0	0	0	0	0	0	0	0	0	0	0	0	0	0	0	0	0	0	0	0	0	0	0	0	0	0	0	0	0	0	0	0	0	0	0	0	0	0	0	0	0	0	0	0	0	0	0	0	0	0	0	0	0	0	0	0	0	0	0	0	0	0	0	0	0	0	0	0	0	0	0	0	0	0	0	0	0	0	0	0	0	0	0	0	0	0	0	0	0	0	1	0	0	0	0	0	0	0	0	0	0	0	0	0	0	0	0	3	0	0	0	0	0	0	0	0	0	0	0	0	0	0	0	0	0	0	2	0	0	0	0	0	0	0	0	0	0	0	0	0	0	0	0	0	0	0	0	0	0	0	0	0	0	0	0	0	0	0	2	0	0	0	0	7	0	0	0	0	0	0	0	0	1	0	0	0	0	0	0	0	0	0	0	0	0	0	0	0	0	0	0	0	0	0	0	0	0	0	0	1	0	0	0	0	0	0	0	0	0	0	0	0	0	0	0	0	0	0	0	0	0	0	0	0	0	0	0	0	0	0	0	0	0	0	0	0	0	0	0	0	0	0	0	0	0	0	0	0	0	0	1	0	0	0	0	0	0	0	0	0	0	0	0	0	0	0	0	0	0	0	0	0	0	0	0	1	0	0	0	0	0	0	0	0	0	2	0	0	0	0	0	0	0	0	0	0	0	0	0	0	0	0	0	1	0	0	1	0	0	0	1	0	0	0	0	0	0	0	0	0	0	0	0	0	1	0	0	0	0	0	0	0	0	0	0	0	0	0	0	0	1	0	0	0	0	0	0	0	0	0	0	0	0	0	0	0	0	0	0	0	1	0	0	0	0	0	0	0	0	0	0	0	0	0	2	0	0	1	0	0	0	0	0	0	0	0	0	0	0	0	0	0	0	0	0	1	0	0	0	0	0	0	0	0	0	0	0	0	0	0	0	0	0	0	0	0	0	0	0	0	0	0	0	0	0	0	0	0	0	0	0	0	0	0	0	0	0	0	0	1	0	0	0	0	0	0	0	0	0	0	0	0	0	0	0	0	0	0	0	0	0	0	0	0	0	1	0	1	0	0	0	0	0	0	0	0	0	0	0	0	0	1	0	0	0	0	0	0	0	0	0	0	0	0	0	0	0	0	0	0	0	0	0	0	0	0	0	0	0	0	0	0	0	0	0	0	0	0	0	0	0	0	0	0	0	0	0	0	0	0	0	0	0	0	0	0	0	0	0	0	0	0	0	0	0	0	0	0	0	0	0	0	0	2	0	0	0	0	0	0	0	0	0	0	0	0	0	0	0	0	1	0	0	0	0	0	0	0	0	0	0	0	0	0	0	0	0	0	0	0	0	0	0	0	0	0	0	0	0	0	0	0	0	0	0	0	0	0	0	0	0	0	0	1	0	0	0	0	0	0	0	0	0	0	0	0	0	0	0	0	0	0	0	0	0	0	0	0	0	0	0	0	0	0	0	0	0	0	0	0	0	0	0	0	0	0	0	0	0	1	0	0	0	0	0	0	2	0	0	0	0	0	0	0	0	0	0	0	0	0	0	0	0	0	0	0	0	0	0	0	0	0	0	0	0	0	0	0	0	0	0	0	0	0	0	0	0	0	0	0	0	0	0	0	0	0	0	0	0	0	0	0	0	0	0	0	0	0	0	0	0	0	0	0	0	0	0	0	0	0	0	0	0	0	0	0	0	0	0	0	0	0	0	0	0	0	0	0	0	0	0	0	0	0	0	0	0	0	0	0	0	0	0	0	0	0	0	0	0	0	0	0	0	0	0	0	0	0	0	0	0	0	0	0	0	0	0	0	0	0	0	0	0	0	0	0	0	0	0	0	0	0	0	0	0	0	0	0	0	0	0	0	0	0	0	0	0	0	0	0
SYDE2	0	0	1	1	0	0	0	1	0	1	0	0	0	0	0	1	0	0	0	0	0	0	0	0	0	1	0	0	0	0	0	0	0	0	0	0	0	0	0	0	0	0	0	0	0	0	0	0	0	0	0	0	1	1	0	0	0	0	1	0	1	0	1	2	0	1	0	0	0	0	0	0	0	1	0	0	0	0	0	0	0	0	0	2	0	0	0	0	1	0	0	0	0	0	0	0	0	0	0	0	0	0	0	0	0	0	0	0	0	0	0	0	0	0	0	0	0	0	0	1	0	1	0	0	2	0	0	0	0	0	1	0	0	0	0	0	0	0	0	0	0	2	1	0	0	0	0	1	0	0	0	1	0	0	0	0	0	0	1	0	0	0	0	2	0	0	0	0	0	0	2	0	0	0	0	0	0	0	1	0	0	0	0	0	0	0	0	0	0	0	0	0	0	0	0	0	0	2	0	0	1	0	0	0	0	0	0	0	0	0	0	0	2	0	0	0	0	0	0	2	0	0	0	0	0	0	0	0	0	1	1	0	1	0	0	0	0	1	0	0	0	0	0	0	1	0	0	0	0	2	0	0	0	0	0	0	0	0	1	0	0	0	0	0	0	0	0	0	0	0	0	0	0	0	0	0	0	1	0	0	1	0	0	0	0	0	0	0	0	0	0	0	0	0	0	0	0	0	0	0	0	1	0	0	0	0	0	0	0	0	0	0	0	0	0	0	0	0	0	0	0	1	0	0	0	0	0	0	0	0	0	0	0	0	0	0	0	0	0	0	0	0	0	1	0	0	1	0	0	0	0	0	0	0	0	0	0	0	0	0	0	0	0	0	0	0	0	0	0	0	0	0	0	0	0	0	0	1	0	1	0	0	0	0	0	0	0	0	0	0	0	0	0	0	0	0	0	0	0	0	0	0	0	0	0	0	0	0	0	0	0	0	0	0	0	0	0	0	0	0	0	0	0	0	2	2	0	0	0	0	0	0	0	0	1	0	0	0	0	0	0	0	0	0	0	4	0	0	0	0	0	1	0	0	0	0	1	0	1	0	0	0	0	0	0	0	0	0	0	0	0	1	0	0	0	0	0	0	1	0	0	0	0	0	0	0	0	0	0	2	0	0	0	0	0	0	0	1	0	0	0	0	1	0	0	0	0	0	0	0	0	0	0	0	0	0	0	0	0	0	0	1	1	0	0	0	0	0	0	0	0	0	0	0	0	0	0	0	0	0	0	0	0	0	1	0	0	0	0	0	0	0	0	0	0	0	0	0	0	1	0	0	0	0	0	0	0	1	1	0	0	0	0	0	0	0	0	0	0	0	0	0	0	0	0	0	0	0	0	0	0	0	0	0	0	0	0	0	0	0	0	0	0	0	0	0	0	0	0	0	0	0	0	0	0	0	0	0	0	0	0	0	0	0	0	0	0	0	0	0	0	0	0	0	0	0	2	0	0	1	0	0	0	0	0	0	0	0	0	0	0	0	0	0	0	0	0	0	0	0	1	0	1	0	0	0	0	0	0	0	0	0	1	0	0	0	0	0	0	0	0	0	0	0	2	0	0	0	0	0	0	0	0	0	0	0	0	0	0	0	0	0	0	0	0	0	0	0	0	0	0	0	0	0	0	0	0	0	0	0	0	1	0	0	0	0	0	1	0	0	0	0	0	0	0	1	0	0	0	0	0	0	1	0	0	0	0	0	0	0	1	0	0	1	0	0	0	0	0	0	0	0	0	0	0	0	0	0	0	0	0	0	0	0	0	0	0	0	0	0	0	0	0	0	0	0	0	0	0	0	0	0	0	0	0	0	0	0	0	0	0	0	0	0	1	0	0	0	0	0	0	0	0	0	0	0	0	0	0	0	0	0	0	0	0	0	0	0	0	0	0	0	0	0	0	0	0	0	0	0	0	0	0	0	0	0	0	0	0	0	0	0	0	0	0	0	0	0	0	0	0	0	0	0	0	0	0	0	0	0	0	0	0	0	0	0	0	2	0	0	0	0	0	1	0	0	0	1	1	0	0	0	0	0	0	0	0	0	0	0	1	0	0	0	0	0	0	0	0	0	0	0	0	0	0	0	0	0	0	0	0	0	0	0	1	0	0	0	1	0	0	0	0	0	0	0	0	0	0	0	0	0	0	0	0	0	0	0	0	0	0	0	0	0	0	0	0	0	0	2	0	0	0	0	0	0	0	1	0	0	0	0	1	0	1	0	0	0	0	0	0	0	0	0	0	0	0	0	0	0	4	0	0	0	0	0	0	0	0	0	0	0	0	0	0	0	0	0	0	1	0	0	0	0	0	0	0	0	0	2	0	0	0	0	0	0	0	0	0	0	1	1	0	0	0	0	1	0	0	0	0	0	0	0	0	0	0	0	0	0	0	0	0	0	0	0	0	0	0	0	0	0	0	0	0	0	0	0	0	0	0	0	0	0	0	0	0	0	1	0	0	0	0	0	0	0	0	0	1	0	0	0	0	0	0	0	0	0	0	0	0	0	0	0	0	0	0	1	0	0	1	0	0	0	0	0	0	0	0	0	0	0	0	0	0	0	0	0	1	0	0	0	0	0	0	0	1	0	0	0	0	1	0	0	0	0	0	0	0	0	2	0	2	0	0	0	1	0	0	0	0	0	0	0	0	0	0	0	0	0	0	0	0	1	0	0	0	2	0	0	0	0	0	0	0	0	0	2	0	0	0	0	0	0	0	0	1	0	3	0	0	1	0	0	1	0	0	0	0	0	0	0	0	0	0	0	0	1	0	0	0	0	0	0	0	0	0	1	0	2	0	0	0	0	0	1	0	0	0	0	0	0	0	0	1	0	0	0	0	0	0	0	0	0	0	0	0	0	0	1	0	0	0	0	0	0	0	0	0	0	0	1	0	0	0	0	0	0	0	0	0	0	0	0	0	0	0
C1orf52	4	0	1	1	1	0	1	3	0	1	0	0	0	1	1	3	1	4	0	0	3	1	1	1	0	0	0	1	0	2	1	3	0	1	0	0	0	0	0	1	2	1	1	0	1	1	0	4	0	2	2	1	0	0	1	0	0	0	0	1	0	1	0	0	1	0	1	1	0	1	0	0	0	1	1	1	0	0	0	1	0	2	0	6	1	0	0	2	3	0	2	0	0	0	2	0	0	0	2	2	0	0	1	1	0	0	1	0	0	1	0	0	0	0	1	0	1	0	0	0	1	0	5	1	4	0	1	0	1	0	0	0	1	1	0	0	2	0	3	3	0	1	1	0	0	0	1	0	0	1	0	0	1	0	0	0	2	0	3	0	1	0	0	1	0	0	0	1	0	0	4	0	0	4	3	0	1	1	2	2	1	1	0	0	1	0	0	0	0	1	0	0	1	3	1	0	0	1	1	1	0	3	0	4	0	1	1	0	1	3	4	1	0	0	0	0	2	1	4	0	0	0	2	0	2	4	3	0	3	0	0	0	1	1	0	0	0	4	0	0	0	1	0	0	0	1	0	3	0	0	0	6	0	1	3	0	2	0	2	0	0	1	0	0	0	0	5	0	1	0	2	4	2	0	0	0	1	0	0	1	0	1	0	4	0	0	0	0	1	0	0	3	0	1	1	0	7	2	0	3	0	2	1	1	0	1	1	0	0	1	2	1	0	0	1	0	1	2	0	2	1	1	1	0	0	0	0	0	0	0	1	1	1	1	0	0	3	0	0	1	0	1	1	0	2	0	1	0	1	1	0	1	0	1	0	0	0	1	0	0	0	1	2	0	0	0	0	1	0	0	1	0	1	0	1	0	4	0	0	1	2	0	0	0	4	2	5	4	3	0	0	0	0	1	1	0	2	0	0	0	2	2	2	0	2	2	2	3	2	1	2	0	0	4	2	1	1	1	1	1	1	1	0	0	0	0	0	1	1	2	2	1	2	0	0	0	0	3	0	0	0	2	2	0	1	0	0	1	0	0	0	1	1	0	1	1	0	0	2	1	2	0	0	2	0	1	0	2	0	1	1	2	0	1	1	0	0	2	0	3	1	2	2	0	0	0	0	2	0	3	2	0	2	0	0	1	8	0	1	3	0	0	1	2	0	2	0	0	1	0	1	0	0	1	0	0	2	0	1	2	0	0	2	3	1	1	1	1	0	2	2	0	1	3	1	0	1	0	0	1	2	1	0	0	1	0	0	1	1	0	0	0	1	0	0	0	2	0	0	1	0	0	0	0	1	1	0	3	0	0	1	0	0	0	0	0	0	0	0	0	0	0	0	2	0	0	0	4	5	0	2	1	1	0	0	1	0	0	0	0	0	0	0	0	0	0	1	0	0	0	0	1	0	0	3	0	0	0	0	1	4	0	0	2	1	0	2	1	1	0	0	0	0	1	1	0	1	0	1	3	0	0	0	2	0	1	0	0	1	4	2	3	0	0	1	0	0	0	2	0	0	0	1	0	0	0	0	0	0	0	1	0	1	0	1	0	0	0	0	2	1	0	0	0	0	0	2	2	0	0	2	0	0	5	0	0	2	0	1	0	0	0	4	0	0	0	1	1	0	4	0	3	1	0	0	0	0	1	0	1	3	2	0	4	0	0	0	1	0	0	0	0	0	0	0	0	0	0	0	1	2	0	0	2	0	0	0	0	0	0	2	0	0	0	0	0	1	1	0	0	1	0	0	0	0	0	0	1	0	1	1	0	0	0	0	0	0	0	0	2	3	0	0	0	0	2	0	0	1	1	1	0	3	0	1	0	0	1	0	0	0	0	0	0	1	3	0	0	0	0	0	0	2	0	0	0	0	0	3	0	2	0	0	1	5	0	0	1	0	0	0	0	0	2	0	0	0	0	1	0	0	1	3	0	6	0	4	0	1	0	0	0	2	1	1	1	0	1	0	2	1	0	1	1	0	0	1	2	0	1	1	1	0	0	1	0	0	1	0	0	1	0	1	0	0	0	0	2	2	0	0	1	1	0	1	1	1	1	2	1	1	0	0	2	0	0	0	0	0	0	0	3	1	0	0	0	0	0	1	0	0	0	1	1	3	0	0	2	0	1	0	0	0	0	0	2	3	0	0	2	0	0	0	1	1	0	2	1	0	1	1	0	0	0	0	0	0	1	1	2	0	1	3	1	0	2	0	0	2	0	0	0	4	0	0	0	0	0	0	0	0	0	1	0	1	1	1	1	0	4	0	0	0	0	1	0	2	2	1	1	0	2	0	0	1	1	0	1	1	1	1	0	0	0	2	0	2	1	0	2	0	1	0	0	0	1	0	1	1	0	0	2	0	0	0	0	1	1	0	0	1	0	0	1	1	1	4	0	0	0	3	0	0	0	0	0	1	2	0	0	3	0	0	0	1	0	0	0	3	1	5	1	0	0	0	1	1	0	1	2	0	0	1	0	1	0	0	0	2	3	0	0	0	0	0	2	0	1	1	0	0	1	2	1	0	1	0	1	1	1	1	1	0	0	0	0	0	1	0	0	0	0	0	0	0	1	3	1	0	0	0	0	0	1	0	1	0	0	3	0	0	1	1	2	2	2	0	2	1	0	0	2	4	2	0	0	0	1	1	0	2	1	1	2	0	1	0	0	2	0	2	3	0	1	1	3	0	2	0	0	2	3	2	1	0	1	8	3	0	1	0	1	1	0	1	0	0	0	0	1	0	1	0	3	1	0	0	2	0	0	0	2	0	1	0	0	0	5	0	0	0	0	1	0	0	1	2	0	4	0	2	3	0	0	0	1	1	0	4	0	0	0	0	2	1	0	0	1	3	0	0	1	0	0	0	2	0	1	1	1	1	3	3	0	0	2	0	0	1	0	0	0	0	0	0	1	1	1	1	0	2	0	1	0	0	0	0
BCL10	1	0	0	0	0	0	1	2	0	0	0	0	0	0	0	0	0	1	1	0	0	1	1	0	0	1	0	0	0	1	0	2	0	0	0	0	1	0	0	0	0	0	0	0	1	0	0	4	0	2	0	1	0	0	0	1	0	0	2	1	0	0	1	0	0	0	1	0	0	0	0	1	0	2	0	0	0	0	0	0	0	0	0	1	2	0	2	1	4	0	0	0	1	0	0	0	0	0	1	0	0	3	1	0	0	0	1	0	1	0	0	0	1	2	0	0	1	0	0	1	1	0	1	0	0	2	0	0	0	0	0	1	1	1	1	0	0	2	0	2	0	0	1	0	0	1	0	0	0	0	0	0	0	0	0	1	2	0	1	0	0	1	0	0	0	1	1	0	0	0	0	1	0	3	0	1	0	1	1	1	1	0	1	0	0	0	0	1	0	0	1	0	0	4	0	0	0	4	0	1	0	2	1	0	0	1	1	0	0	0	1	0	0	0	0	0	1	1	0	0	0	0	2	1	0	0	1	1	0	0	0	0	0	0	0	2	0	2	1	2	1	0	0	0	0	0	0	2	0	0	0	0	0	2	0	0	1	0	1	1	0	1	0	0	1	0	0	0	2	0	0	0	3	2	1	0	0	0	0	0	0	1	1	0	1	1	2	0	0	0	0	2	2	1	0	0	2	2	1	1	2	0	0	2	0	0	0	0	3	0	0	0	0	0	1	0	0	1	0	2	2	1	0	0	0	1	0	0	1	0	2	0	0	0	1	0	1	0	1	0	2	2	0	0	0	0	0	1	0	3	0	1	0	0	0	0	0	0	0	1	0	1	0	0	0	5	0	0	0	0	1	0	0	2	0	1	1	3	0	2	0	0	0	1	0	0	0	0	1	0	0	2	0	0	0	3	1	0	0	0	0	1	1	2	0	0	2	0	2	4	1	1	0	2	0	0	0	0	0	0	1	0	0	0	1	0	0	0	1	0	0	0	0	0	4	0	0	0	2	0	1	1	0	0	0	0	0	0	1	0	0	0	0	0	0	2	0	0	0	0	2	0	0	2	0	1	1	1	1	2	0	0	0	1	0	0	0	1	0	0	0	0	0	3	4	0	0	1	0	2	0	0	0	0	0	0	1	0	0	0	2	1	0	1	0	0	0	0	0	0	0	0	0	0	0	1	0	0	0	0	1	0	1	0	0	0	0	0	1	3	0	0	0	0	0	0	0	0	0	0	9	1	0	0	0	0	2	1	0	0	1	1	1	1	0	0	0	0	0	0	0	0	2	0	2	0	0	7	0	0	0	0	0	0	0	0	0	0	1	1	0	0	0	0	2	0	0	1	2	1	0	1	0	0	0	0	1	2	2	1	0	0	0	2	0	0	0	0	0	1	3	1	0	0	2	2	0	0	0	1	4	0	0	0	0	5	0	0	0	1	1	0	0	1	1	0	1	1	1	2	0	0	1	0	1	0	0	0	0	0	1	1	0	1	1	4	0	0	0	0	1	0	1	0	0	1	0	1	2	0	0	0	4	1	0	0	2	0	0	0	2	1	1	0	0	0	1	3	0	0	1	0	0	0	0	0	0	1	0	0	0	0	0	0	0	0	0	0	0	4	0	1	1	0	0	0	0	1	2	1	6	0	0	3	0	0	0	0	0	0	0	0	1	1	0	0	2	0	0	0	5	0	6	0	0	0	0	0	0	0	0	0	0	0	0	1	0	0	0	0	0	0	0	1	1	0	0	0	0	0	0	0	0	2	0	0	2	1	0	2	0	0	0	1	3	0	1	0	0	0	0	2	0	0	2	0	0	2	0	0	0	2	0	1	0	2	0	0	0	2	0	0	0	0	0	0	0	0	1	0	2	0	0	0	1	0	0	2	2	0	0	0	0	1	0	0	0	0	0	0	1	2	3	0	8	0	1	0	3	0	0	2	0	0	1	0	0	0	0	1	1	1	1	1	0	0	0	0	0	1	0	1	0	0	0	0	0	1	0	0	3	0	0	6	0	1	0	0	3	0	1	3	1	0	0	0	1	0	0	1	0	0	0	0	0	3	0	0	0	1	0	2	0	0	0	0	1	1	0	0	1	0	2	0	0	0	2	3	0	0	1	0	0	0	0	0	0	0	1	0	0	0	0	2	3	1	0	2	0	1	2	0	0	1	1	1	0	0	1	0	0	0	1	1	1	0	0	0	0	0	1	0	0	0	0	0	0	0	0	0	0	0	0	2	0	0	0	0	0	0	2	0	0	0	0	0	1	2	1	0	0	0	1	0	1	0	0	2	0	0	1	0	0	0	0	0	3	3	1	6	1	0	0	1	1	3	0	0	0	0	0	0	1	0	0	0	0	10	0	0	0	0	0	0	1	1	1	0	0	0	0	1	0	0	2	1	0	2	0	0	0	0	0	0	0	0	0	0	0	2	0	1	0	0	0	1	0	0	2	3	0	0	0	2	0	0	0	0	1	0	0	0	0	0	0	2	0	1	0	0	2	0	1	1	1	2	0	1	0	2	0	0	1	2	0	0	0	0	0	0	0	1	0	0	0	1	0	1	0	0	0	1	1	0	0	0	1	0	1	0	1	1	1	3	0	0	2	0	1	0	0	0	0	0	0	0	0	1	0	0	1	0	0	1	0	3	0	1	2	1	2	1	1	1	0	0	0	4	2	1	1	3	4	2	0	0	10	1	1	2	3	0	0	0	0	4	2	0	1	2	2	2	0	2	0	0	0	2	1	4	1	0	0	2	0	0	4	0	1	1	0	0	0	0	1	0	0	1	0	2	0	2	3	0	1	0	0	0	3	2	1	1	4	0	0	2	0	1	0	0	1	2	0	1	0	1	0	1	1	2	2	2	3	0	0	1	0	0	0	0	0	0	0	0	0	0	0	0	1	0	0	1	0	1	1	0	0
DDAH1	0	1	0	1	0	1	0	0	0	0	0	1	0	0	0	0	0	2	0	0	2	0	0	1	0	0	0	0	1	0	2	4	1	1	0	0	0	0	0	0	0	0	0	1	0	0	0	0	1	0	0	1	0	0	0	0	0	0	0	2	0	1	0	0	0	1	0	0	0	0	0	1	0	0	0	1	0	1	1	0	0	0	2	14	0	0	1	0	3	0	1	1	3	1	0	0	0	0	0	0	0	1	0	0	1	0	3	1	0	0	0	0	0	3	1	0	0	0	0	1	1	1	0	0	2	1	0	0	0	2	0	0	2	0	1	0	0	0	0	0	0	0	1	1	0	0	0	0	0	0	0	0	0	0	0	1	0	0	0	1	0	2	1	0	0	1	0	0	0	0	1	0	0	0	0	1	3	0	1	0	0	0	0	0	0	0	3	0	0	2	0	0	0	3	2	1	0	4	0	0	0	2	1	0	0	0	0	0	0	0	0	0	1	0	0	2	0	0	1	1	0	0	0	0	0	3	1	0	0	0	2	0	1	1	2	0	0	2	1	0	0	2	4	0	0	2	1	0	0	4	0	0	2	0	0	0	0	0	0	1	0	1	0	0	3	0	2	0	0	0	1	0	1	1	0	1	1	0	0	0	0	0	0	2	0	0	1	0	0	0	0	0	1	0	0	2	3	0	2	0	1	0	0	5	0	0	4	0	4	0	1	1	0	1	0	0	0	0	0	1	1	0	0	0	0	0	1	2	0	0	0	0	0	0	0	0	0	0	0	1	1	0	0	0	2	1	0	1	1	0	0	0	1	0	0	2	0	0	0	0	0	1	0	0	0	0	0	2	0	1	0	0	1	0	2	2	0	1	0	0	0	0	2	1	0	1	0	0	2	0	0	0	0	2	0	5	1	0	0	1	3	1	0	0	0	1	0	0	1	0	0	0	1	1	0	0	0	0	0	0	1	2	0	0	5	0	0	2	0	0	1	0	1	0	1	0	0	0	2	0	0	0	1	0	1	0	0	1	1	0	0	0	0	0	6	1	1	0	0	1	2	1	2	0	0	2	0	0	0	0	1	1	0	0	0	1	0	0	0	0	0	1	2	0	0	0	0	1	0	2	2	0	0	0	0	1	0	0	0	0	0	0	1	0	0	1	2	0	2	0	0	2	0	0	1	0	0	0	0	0	1	3	0	0	1	1	0	0	0	0	0	0	0	0	0	0	0	1	0	0	1	2	0	1	2	3	1	1	1	0	0	0	0	0	0	0	0	0	0	2	0	0	0	0	0	0	0	2	0	0	0	0	1	0	0	3	1	0	0	0	1	4	0	0	1	0	0	0	0	2	0	0	0	0	0	1	1	2	0	0	4	0	0	0	0	0	1	0	6	0	1	2	1	2	0	0	0	0	1	0	1	0	0	4	0	3	0	1	0	1	0	2	0	1	1	0	0	0	0	2	0	0	0	0	0	0	0	2	1	1	1	1	0	0	0	2	0	3	1	0	1	1	2	2	0	0	2	0	1	0	1	0	0	0	1	2	1	0	0	0	0	0	0	0	0	0	1	1	0	1	1	0	0	4	0	0	1	0	0	0	2	1	1	0	0	0	0	0	1	0	0	2	1	2	0	0	0	0	1	0	4	1	0	1	0	0	0	0	0	4	0	0	0	1	0	0	0	0	0	0	8	0	1	1	0	0	1	0	0	0	0	0	2	2	0	1	1	5	0	0	4	1	1	0	0	1	0	2	0	0	0	0	0	1	0	0	0	0	0	2	1	0	5	0	2	4	2	1	0	0	0	0	1	0	0	0	2	1	0	2	0	0	3	0	2	3	0	0	4	0	0	1	0	0	0	0	0	1	0	0	0	0	0	0	1	0	1	5	0	0	0	0	1	0	0	0	1	0	0	0	0	0	0	0	2	0	2	0	0	0	0	0	2	0	2	0	0	0	0	2	0	3	0	0	0	0	2	3	0	2	0	3	0	0	0	0	0	0	0	0	1	0	0	2	0	0	6	1	1	0	2	1	0	1	0	0	1	2	2	0	2	0	1	0	0	0	0	0	0	0	0	0	0	3	0	0	0	0	1	0	0	0	0	0	1	0	0	2	0	0	0	0	0	2	0	0	0	1	0	0	1	3	0	0	1	2	0	0	0	0	3	0	0	0	0	2	0	0	0	1	0	0	2	1	0	0	1	2	1	0	1	0	2	1	2	0	0	0	0	0	0	0	0	1	0	1	0	0	0	1	0	0	0	5	1	0	3	4	0	1	0	1	1	0	0	3	0	0	0	0	0	0	0	0	2	0	1	0	0	8	0	1	0	0	0	1	0	0	0	0	0	1	0	0	0	0	0	0	0	0	0	1	0	0	2	0	3	0	1	0	0	0	1	0	1	0	0	3	4	0	1	1	1	0	0	0	0	0	0	1	5	0	1	0	0	1	1	3	0	0	0	3	0	0	0	0	0	0	0	2	0	2	0	0	1	3	0	0	0	3	0	0	0	1	0	5	0	2	1	0	2	2	1	0	0	0	0	4	1	2	1	0	1	0	0	0	1	0	4	0	0	0	1	0	2	0	1	0	0	3	2	0	0	1	1	0	0	2	3	1	4	0	2	0	3	0	0	5	3	0	1	0	0	2	1	1	1	0	0	0	1	3	0	1	1	1	2	1	3	1	2	0	6	0	2	2	1	1	2	0	2	0	0	0	3	2	3	1	5	0	3	3	0	2	1	1	1	0	0	0	0	2	2	7	0	0	1	5	3	5	0	2	2	0	0	0	6	1	2	2	2	0	0	1	0	1	1	1	1	0	0	0	0	0	0	1	0	0	2	0	0	0	0	0	0	5	2	2	0	3	1	0	4	0	0	1	0	2	0	1	0	0	2	1	0	0	0	1	0	0	0	1	3	0	0	0	1
CCN1	2	1	0	29	0	40	17	8	0	15	0	29	70	1	0	2	0	17	200	19	0	38	40	3	18	44	45	16	0	1	32	36	22	25	13	13	28	1	0	146	45	10	0	11	5	2	2	69	2	81	44	4	21	9	20	0	61	6	32	66	39	7	2	2	81	9	0	29	0	1	0	1	2	31	2	13	14	0	20	4	9	17	1	143	122	13	32	71	60	7	1	1	26	16	1	0	3	80	3	110	3	7	0	0	6	3	4	40	0	25	51	3	25	65	88	2	0	0	2	47	5	25	38	26	15	66	7	21	46	1	39	1	9	52	91	11	32	49	8	10	6	5	74	3	5	0	4	52	11	75	1	55	60	14	2	12	91	2	17	91	2	0	8	8	24	2	0	8	15	3	19	56	2	25	43	82	3	63	11	25	33	3	31	0	8	4	4	5	25	0	66	10	17	0	6	85	1	100	54	56	66	19	128	7	3	2	11	33	1	55	22	17	27	0	41	2	3	31	2	10	0	5	102	5	15	17	76	57	13	5	13	11	7	3	0	59	1	64	8	12	0	37	1	2	45	29	7	121	0	35	37	28	4	20	14	6	1	1	0	11	2	101	22	0	0	1	3	0	47	17	13	96	42	1	2	20	85	8	21	0	10	41	6	91	1	13	12	2	1	3	19	57	3	24	4	39	68	5	8	3	123	51	11	41	9	54	32	0	34	168	43	79	92	22	36	0	41	35	26	15	13	72	9	33	1	40	2	105	6	20	19	13	8	12	0	5	32	13	0	0	50	6	10	72	8	63	5	24	2	51	3	15	0	23	37	1	1	39	8	57	42	14	108	56	34	2	15	4	10	24	22	3	353	4	114	91	166	0	7	16	3	0	53	28	2	15	0	10	33	6	16	3	14	11	12	16	11	3	50	4	21	70	54	1	1	86	1	2	81	2	6	19	4	24	24	6	2	0	40	21	19	44	0	21	190	0	1	22	12	113	13	8	1	5	55	0	1	2	0	9	39	35	72	37	15	12	1	99	35	3	5	29	17	0	100	114	2	0	12	5	69	140	17	33	7	14	4	1	3	2	61	43	5	51	0	5	5	23	32	45	28	33	43	10	32	0	28	88	1	62	18	36	6	16	0	57	185	40	10	3	0	2	5	3	2	8	53	77	12	18	7	15	3	11	21	27	14	0	10	3	17	234	1	0	47	5	1	32	2	26	0	18	51	46	4	3	4	1	0	3	30	5	4	1	132	98	0	1	55	0	36	4	31	5	8	4	163	16	1	82	0	1	53	3	39	3	2	25	66	0	1	79	138	1	1	61	31	0	3	16	4	28	3	46	2	0	4	88	0	29	7	19	4	13	8	3	36	62	45	0	79	0	4	24	0	0	40	1	14	9	32	24	3	35	313	5	1	28	57	4	0	0	0	8	0	86	11	22	0	3	3	2	3	32	2	4	177	21	5	16	113	4	2	1	11	43	1	1	21	6	1	20	1	7	5	82	2	2	24	7	5	1	65	2	0	1	48	0	232	4	5	6	43	2	0	2	8	2	4	37	6	93	3	0	28	1	22	72	3	4	6	3	2	42	39	1	31	5	171	1	2	2	19	2	1	1	50	20	39	41	1	36	24	55	1	1	6	72	17	168	80	213	0	33	4	3	7	3	0	23	2	3	28	6	25	2	9	2	1	3	60	5	139	19	0	6	3	0	6	0	5	12	19	13	1	77	0	58	0	14	30	21	10	10	8	12	0	16	0	1	24	3	2	12	1	2	107	3	1	5	41	27	20	5	35	47	62	2	5	3	8	4	11	1	60	4	1	35	2	43	1	14	1	7	41	9	1	1	31	163	3	0	125	22	2	3	2	57	64	0	0	7	1	1	36	3	34	24	0	7	0	39	1	60	42	1	1	3	0	5	1	4	27	2	73	0	76	3	16	0	10	11	0	5	0	84	0	59	4	12	2	4	44	5	7	4	2	74	2	0	6	62	0	2	3	4	0	31	23	2	2	18	1	6	2	1	28	31	7	1	26	4	1	19	15	0	66	142	57	25	75	7	1	1	0	78	3	2	41	1	2	86	0	0	0	1	2	2	3	7	6	0	16	3	199	2	1	0	3	3	1	3	3	153	3	20	1	4	2	113	2	19	1	85	62	0	5	9	2	6	0	3	6	1	0	36	0	3	1	44	4	5	6	43	4	14	4	48	93	0	0	4	31	10	56	3	7	1	8	2	2	1	21	2	3	106	1	0	2	69	26	3	2	7	25	12	66	156	4	1	3	183	110	33	0	102	144	52	0	22	0	0	24	1	18	1	38	3	2	185	5	1	0	3	21	37	0	5	77	1	3	4	3	1	1	3	60	51	1	0	11	0	2	3	1	4	70	5	49	4	10	0	65	10	14	6	2	37	1	0	34	1	92	0	1	3	6	19	30	62	6	34	5	0	18	57	2	83	32	0	5	11	3	8	11	9	1	0	127	43	0	15	1	4	2	163	1	42	2	72	3	3	48	3	1	152	1	1	212	149	115	12	0	1	18	0	0	2	1	169	4	4	1	8	2	1	9	3	60	1	2	4	15	8	13	0	28	0	62	56	37	36	61	9	34	11	26	0	8	82	8	32	21	0	51	11	96	110	0	51	86	0	12	54	42	36	18	0	18	35	16	33	32	41	30	14	8	72	59	18	26	0	226	52	2	119	24	91	51	193	12	17	25	16	53	85	72	16	51	0	23	35	59	133	28	2	117	46	34	57	0	94	91	122	47	66	12	0	21	130	3	64	103	3	18	54	75	82	352	84	67	65	54	9	12	29	31	14	41	60	65	13	1	4	12	1	46	49	23	2	100	35	1	3	5	29	27	0	7	94	30	0	146	59	1	0	23	183	7	54	8	0	25	10	30	72	73	12	58	24	1	36	24	51	58	26	81
ZNHIT6	1	1	0	0	1	0	1	0	0	0	0	0	1	2	0	1	0	3	1	1	2	1	2	0	4	3	2	0	0	0	2	1	1	2	2	2	2	0	0	0	0	0	0	0	0	0	0	2	0	2	0	0	2	0	0	0	1	1	0	1	1	2	0	0	4	2	0	1	0	0	0	0	0	0	0	0	2	0	0	0	2	1	0	1	1	2	2	1	1	0	3	0	2	0	4	0	0	2	1	1	0	0	1	0	1	1	0	0	0	0	0	0	1	4	1	5	0	0	0	3	0	0	1	0	1	1	1	1	1	1	1	0	2	0	0	1	1	1	3	0	0	1	1	0	1	0	1	1	1	3	0	0	1	2	0	0	0	3	0	0	0	1	1	1	1	0	0	0	0	0	0	0	0	2	0	2	0	0	1	2	0	0	0	1	2	0	4	3	0	0	1	2	3	0	1	2	0	6	1	0	3	0	3	0	0	0	1	1	2	2	1	2	2	0	0	0	2	0	0	1	0	2	2	0	1	1	2	2	0	0	2	2	1	1	0	3	0	1	1	1	0	1	0	0	1	0	0	0	0	2	0	2	0	1	1	2	3	0	0	1	4	2	1	1	1	0	0	0	3	0	0	1	2	0	0	1	0	1	1	5	2	1	0	0	1	2	1	0	0	0	1	2	3	4	0	2	4	0	0	0	2	1	2	2	2	0	3	0	0	0	1	2	2	2	0	0	1	1	0	2	1	0	0	4	0	0	0	0	0	2	3	1	0	0	0	0	0	0	0	0	3	2	1	3	2	0	5	0	0	0	0	0	0	2	1	1	1	0	0	2	2	0	2	1	1	2	2	0	1	0	1	0	0	0	0	4	4	1	0	1	0	0	2	0	0	2	1	1	2	0	3	0	1	1	0	2	4	0	0	0	0	4	0	0	2	1	2	1	0	1	2	3	2	2	2	1	0	2	2	0	1	5	0	1	3	1	5	3	1	1	4	0	2	0	8	1	0	1	0	0	3	1	3	4	1	0	0	4	0	0	0	1	3	3	4	0	0	0	2	1	2	1	0	0	0	1	0	2	0	0	1	3	1	2	3	2	0	0	0	0	0	2	0	0	2	0	2	1	0	2	1	3	0	3	1	2	9	0	4	1	0	0	0	1	0	1	5	3	1	1	0	0	0	0	0	0	3	0	1	0	0	1	2	0	1	0	0	0	0	3	0	0	1	2	3	1	0	0	0	0	5	1	0	1	2	0	0	0	0	0	0	1	0	0	0	0	4	0	0	1	2	0	1	0	2	0	0	1	0	0	1	0	2	0	0	1	2	0	0	1	0	2	0	2	3	0	1	2	1	1	0	1	0	2	1	0	2	1	1	0	0	0	0	1	0	0	1	0	3	1	2	1	0	0	2	1	0	0	1	0	3	0	3	3	0	4	0	0	1	2	0	0	0	0	0	0	2	2	0	1	3	0	1	0	0	0	0	1	3	0	0	0	1	0	0	0	0	1	0	0	0	0	1	0	0	0	1	0	1	0	1	0	3	0	0	0	1	0	1	0	0	1	1	0	1	0	2	3	1	0	3	0	0	2	2	0	0	0	3	0	1	0	1	0	1	0	0	1	0	4	0	1	0	1	0	0	1	0	1	1	4	0	0	4	0	0	0	1	0	3	0	0	0	0	1	3	1	0	0	0	0	0	4	1	0	0	1	0	0	0	1	1	2	4	0	2	1	1	0	0	1	0	0	0	0	1	0	1	1	1	1	0	0	2	0	0	1	0	0	1	0	1	4	2	0	1	0	1	0	0	1	0	2	0	0	1	0	0	0	0	0	2	0	0	2	0	0	0	0	1	0	0	0	0	0	0	0	3	3	0	3	2	1	0	1	1	1	5	1	0	0	0	0	1	1	2	0	0	0	0	0	0	5	0	5	0	1	0	0	0	0	3	1	0	1	3	0	0	0	2	0	2	2	0	0	0	3	0	1	1	0	6	0	1	1	0	0	1	1	0	6	2	1	5	0	0	2	1	0	0	0	0	0	3	0	0	3	2	0	0	8	0	0	0	0	2	0	1	0	0	0	0	1	0	0	0	0	0	0	0	0	1	3	0	1	0	1	2	1	0	0	0	1	7	0	1	3	1	0	2	0	0	0	1	0	3	0	0	0	0	2	0	0	0	0	3	1	0	0	0	0	1	0	2	0	0	1	3	0	0	0	0	5	1	0	2	0	0	0	0	0	0	0	0	1	0	0	0	0	0	0	0	0	1	1	0	4	1	0	0	1	0	2	3	0	0	1	2	0	0	3	0	1	0	0	0	1	1	0	0	0	0	0	0	1	2	0	0	3	0	0	2	1	1	1	0	6	4	0	0	1	0	0	0	1	0	0	1	2	1	1	0	1	0	0	0	1	0	2	0	1	0	1	0	0	1	0	1	1	0	1	0	0	0	0	3	0	1	1	2	0	1	0	0	2	1	0	0	0	2	0	0	0	0	0	2	1	0	2	0	0	0	1	1	0	2	0	2	1	1	1	0	0	0	1	0	0	3	0	2	1	0	0	1	1	0	2	0	2	0	0	2	3	1	0	0	1	0	0	1	1	1	3	0	1	3	2	0	0	0	1	2	0	1	3	0	1	1	1	0	1	1	0	0	0	3	0	0	3	0	1	0	2	3	0	1	0	0	1	3	3	1	1	3	0	1	4	1	1	1	1	0	1	0	2	0	2	3	1	1	1	2	1	1	1	0	0	1	2	4	0	2	4	3	1	0	1	0	0	3	0	0	0	1	0	0	2	1	1	1	3	1	0	0	1	3	1	0	5	3	0	0	0	1	0	3	2	0	2	0	0	2	0	0	0	0	0	0	0	1	1	0	0	2	0	1	0	0	0	0	0	0	1	1	0	3	3	0	2	0	0	0	1	0	1	0	1
COL24A1	1	0	0	0	3	0	3	1	0	0	0	3	6	0	0	3	1	1	0	1	4	1	4	0	2	5	1	1	0	2	4	2	0	0	5	3	1	0	0	7	0	0	0	0	0	0	6	3	0	7	0	0	3	1	1	0	0	3	1	3	0	7	5	1	3	2	0	0	0	0	1	0	0	2	0	3	3	0	1	0	0	1	2	8	3	0	0	1	1	0	1	1	7	3	4	0	0	0	3	7	0	0	0	0	0	2	0	3	2	0	3	0	1	1	0	0	0	2	0	1	0	3	1	2	1	7	9	1	3	2	1	0	2	8	3	0	4	0	2	0	0	1	2	1	1	2	1	3	2	5	0	0	1	1	0	2	0	1	0	2	0	0	2	1	1	0	0	0	3	0	4	1	0	1	2	5	0	1	0	2	0	0	3	0	1	0	1	0	1	1	1	6	1	0	1	1	0	5	1	2	4	0	2	2	0	2	1	3	0	1	1	1	4	0	2	0	5	1	7	0	0	0	0	2	2	0	2	5	1	0	1	0	0	2	0	1	1	0	0	0	3	2	1	0	1	1	1	6	0	9	2	4	1	1	1	0	2	0	1	1	4	1	0	0	2	1	1	0	0	0	1	2	2	0	0	0	0	1	3	3	1	1	0	2	0	3	0	0	1	4	1	5	0	5	2	0	2	1	0	2	4	3	3	4	0	6	1	3	4	3	3	4	3	4	0	0	4	3	2	4	1	2	1	4	0	2	0	3	0	3	1	1	0	0	0	1	3	3	3	1	2	0	0	2	0	1	4	0	3	1	1	0	0	0	0	0	0	4	4	1	0	1	0	3	1	0	0	0	0	1	3	0	1	1	5	2	11	2	0	0	0	0	2	1	0	4	3	1	1	0	3	0	1	2	2	1	2	0	0	0	1	1	3	1	0	0	2	0	0	3	8	0	0	0	4	1	0	0	1	5	0	1	1	1	0	1	0	4	2	4	0	1	1	1	5	2	0	1	1	0	0	0	3	0	0	2	0	1	2	0	0	0	0	2	3	0	0	0	0	0	2	0	2	0	1	0	0	5	0	7	2	0	0	4	4	2	0	1	0	5	2	0	1	0	0	0	1	5	0	4	4	1	3	0	0	2	7	1	5	2	0	1	3	0	0	1	3	1	0	0	1	1	0	1	1	3	1	0	4	0	2	5	0	1	0	0	1	1	0	2	2	0	1	1	3	0	1	0	0	0	5	3	0	0	3	8	0	1	1	0	5	0	7	0	4	0	8	0	0	7	1	0	2	0	6	0	0	0	1	0	7	3	3	0	0	9	3	0	1	0	0	3	0	6	2	0	1	0	0	2	0	5	0	2	0	6	0	0	4	0	0	0	0	3	0	0	1	1	3	1	1	4	0	1	8	0	0	3	0	0	1	0	5	9	0	4	1	7	0	1	0	12	0	0	0	0	0	1	0	3	0	0	1	1	1	4	0	2	1	2	0	0	0	0	0	3	0	1	1	0	0	4	2	0	0	0	2	0	2	0	0	0	0	0	0	0	0	0	1	5	0	0	0	0	3	0	0	3	0	0	1	0	0	5	1	0	3	1	5	0	2	0	0	0	0	0	1	8	6	2	0	0	3	0	0	0	0	0	2	1	4	1	0	5	0	0	0	0	0	3	0	0	1	0	3	5	0	1	0	0	6	0	3	3	2	0	0	0	0	0	0	6	2	0	0	2	0	3	0	1	4	0	2	3	1	0	0	3	0	0	0	0	0	2	0	0	0	0	0	1	3	0	0	0	3	3	0	1	0	0	2	0	2	0	1	0	0	3	0	3	0	4	2	0	4	1	0	0	3	3	0	0	2	0	0	0	0	1	6	1	0	0	0	0	4	0	0	1	1	0	0	0	0	2	3	0	1	1	2	2	0	0	2	0	2	1	4	0	4	0	0	4	0	0	4	0	0	3	0	3	0	3	4	0	0	1	1	3	0	0	0	4	0	0	0	0	1	1	0	0	1	0	0	0	0	0	6	0	0	1	0	2	0	3	4	0	2	4	2	0	7	0	0	2	0	3	0	0	0	0	0	5	0	5	0	0	0	0	0	0	0	0	1	0	3	0	0	0	0	1	0	0	0	1	0	1	5	4	0	2	0	2	0	6	1	5	1	0	0	0	5	0	0	0	0	3	1	3	1	4	0	2	3	7	0	1	0	0	2	0	1	0	11	1	2	0	1	0	0	0	0	0	2	1	5	1	0	0	0	5	10	0	0	2	3	0	7	4	0	1	0	3	1	3	1	0	2	4	0	2	3	0	5	0	1	1	1	1	0	9	0	0	0	0	5	1	0	0	6	0	0	1	0	0	0	0	0	1	0	0	4	2	0	0	0	1	1	0	7	0	2	0	6	1	1	2	0	0	0	0	2	0	1	0	2	0	0	1	3	6	3	0	3	1	0	3	1	1	1	0	0	1	0	2	0	2	1	0	3	1	0	2	0	0	0	2	0	2	1	0	1	0	1	4	0	5	0	0	3	11	3	0	1	0	4	0	0	3	0	8	0	1	1	2	0	0	1	0	2	0	1	1	3	0	1	0	1	0	1	1	4	2	5	5	0	3	0	0	3	6	1	5	1	1	3	1	1	0	0	4	4	0	6	2	2	1	4	7	1	0	2	1	1	4	1	1	4	1	2	2	1	1	0	5	3	8	7	1	2	0	1	0	1	0	7	3	1	0	1	1	1	2	6	1	2	0	1	2	1	2	1	2	5	6	0	2	0	0	0	2	2	2	2	2	1	1	5	5	0	2	4	1	2	1	0	1	2	3	2	5	0	1	0	1	1	1	3	5	2	0	0	5	2	0	0	3	2	0	4	0	4	0	1	4	1	1	0	2	0	2	3	0	1	0	4	1	1	0	2	2	1	0	1	1	2	5	2
ODF2L	0	0	0	0	0	0	0	0	0	0	0	0	0	0	0	0	0	0	0	0	0	0	0	0	0	0	0	0	0	0	0	1	0	0	0	0	0	0	0	0	0	0	0	0	0	0	0	0	0	0	0	0	0	0	0	0	0	0	0	0	0	0	0	0	0	0	0	0	0	0	0	0	0	1	0	0	0	0	0	0	0	0	0	0	0	0	0	0	0	0	0	0	0	0	0	0	0	0	0	0	0	0	0	0	0	0	0	0	0	0	0	0	0	0	0	1	0	0	0	0	0	0	0	0	0	0	0	0	0	0	0	0	0	0	0	0	0	0	0	0	0	0	0	0	0	0	0	0	0	0	0	0	0	0	0	0	0	0	0	0	0	0	0	0	0	0	0	0	0	0	0	0	0	0	0	0	0	0	0	0	0	0	1	0	0	0	0	0	0	0	0	0	0	0	1	0	0	0	0	0	0	0	0	0	0	0	0	0	0	0	0	0	0	0	0	0	0	0	0	0	0	0	0	0	0	0	0	0	0	0	0	0	0	0	0	0	0	0	0	0	0	0	0	0	0	0	0	0	1	0	0	0	0	0	0	0	0	0	0	0	0	0	0	0	0	0	0	0	0	0	0	0	0	0	0	0	0	0	0	0	0	0	0	0	1	0	0	0	0	0	0	0	0	1	0	0	0	0	0	0	0	0	0	0	0	1	0	0	0	0	0	0	0	0	0	0	1	0	0	0	0	0	0	0	0	0	0	0	0	0	0	0	0	0	0	0	0	0	0	0	0	0	0	0	0	0	0	0	0	0	0	0	0	0	0	0	0	0	0	0	0	0	0	0	0	0	0	0	0	0	0	0	0	0	0	0	0	0	1	0	0	0	0	0	0	0	0	0	0	0	0	0	0	0	0	0	0	0	0	0	0	0	0	0	0	0	0	2	0	0	0	0	0	0	0	0	0	0	0	0	0	0	0	0	0	0	0	0	0	0	0	0	0	0	1	0	0	1	0	0	0	0	0	0	0	0	0	0	0	0	0	0	0	0	0	0	0	0	0	0	1	0	1	0	0	0	0	0	0	0	0	0	0	0	1	0	0	0	0	0	0	1	0	0	0	0	0	0	0	0	0	0	0	0	0	0	0	1	0	0	0	0	0	0	0	0	0	0	0	0	0	0	0	0	0	0	0	0	0	0	0	0	0	0	0	0	0	0	0	0	0	0	0	0	0	0	0	0	0	0	0	0	0	0	0	0	0	0	0	0	0	0	1	0	0	0	0	0	0	0	0	0	0	0	0	0	0	0	0	0	0	0	0	0	0	0	0	0	0	0	0	0	0	0	0	0	0	0	1	0	0	0	0	0	0	0	0	0	1	0	0	0	0	0	0	0	0	0	0	0	0	0	0	0	0	0	0	0	0	0	0	0	0	0	0	0	0	0	0	0	0	0	0	0	0	0	0	0	0	0	0	0	0	0	0	0	0	0	0	0	0	2	0	0	0	0	0	0	0	0	0	0	0	0	0	0	0	0	0	0	0	0	0	0	0	0	0	0	0	0	0	0	0	0	0	1	0	0	0	0	1	0	0	0	0	0	0	0	0	0	0	0	0	0	0	0	0	0	0	0	0	0	0	0	0	0	0	0	0	0	1	0	0	1	0	0	0	0	0	0	0	0	0	0	0	0	0	0	0	0	0	0	0	0	0	0	0	0	0	0	0	0	0	0	0	0	0	1	0	0	0	0	0	0	0	0	0	0	0	0	0	0	0	0	0	0	0	0	0	1	1	0	0	0	0	0	0	0	0	0	0	0	0	0	0	0	0	0	0	0	0	0	0	0	0	0	0	0	0	0	0	0	0	0	0	0	0	0	0	0	0	0	0	0	0	0	0	0	0	0	0	0	0	0	0	0	0	0	0	0	0	0	0	0	1	0	0	0	0	0	0	0	0	0	0	0	0	0	0	0	0	0	0	0	0	0	0	0	0	0	0	0	0	0	0	0	0	0	0	0	0	0	0	0	0	0	1	0	0	0	0	0	0	0	0	0	0	0	0	1	0	0	0	0	0	0	0	0	0	0	0	0	0	0	0	0	0	0	0	1	0	0	0	0	0	0	0	0	0	0	0	0	0	0	0	0	0	0	0	0	0	0	0	0	0	0	0	0	0	0	0	0	0	0	0	0	0	0	0	0	0	0	0	0	0	0	0	0	0	0	0	0	0	0	0	0	0	0	0	0	0	0	0	0	0	0	0	0	0	0	0	0	0	0	0	0	0	0	0	0	0	0	0	0	0	0	0	0	0	0	0	0	0	0	0	0	0	0	0	0	0	0	0	0	0	0	0	0	0	0	0	0	0	0	0	0	0	1	0	0	0	0	0	0	0	0	0	0	0	0	0	0	0	0	0	0	0	0	0	0	0	0	0	0	0	0	0	0	0	0	0	0	0	0	0	0	0	0	0	0	0	0	0	0	0	1	0	0	0	0	0	0	0	0	0	0	0	0	0	0	0	0	0	0	0	1	0	0	0	0	0	0	0	0	0	0	0	0	0	0	0	0	0	0	0	0	1	0	0	0	0	0	0	0	0	0	0	0	2	0	2	0	0	0	0	0	1	0	0	0	0	0	0	0	0	0	0	1	0	2	0	1	1	0	0	2	1	0	1	0	0	1	1	0	0	0	0	1	0	0	1	0	1	0	0	0	0	0	1	1	0	0	0	0	0	0	0	0	0	0	2	0	0	2	0	0	1	0	1	0	0	0	0	0	0	0	0	0	0	0	0	1	0	0	0	0	1	0	1	0	1	0	1	0	0	1	0	1	1	1	0	0	0	1	0	0	0	1	0	0	0	0	0	0	0	0	1	0	0	1	1	0	0	0	0	0	0	0	0	0	0	0	0	0	0	0	0	1	1	1	0	0	0	1	0	0	0
CLCA2	0	0	0	0	0	0	0	0	0	0	0	0	0	0	0	0	0	0	0	0	0	0	0	0	0	0	0	0	0	0	0	0	0	0	0	0	0	0	0	0	0	0	0	0	0	0	0	0	0	0	0	0	0	0	0	0	0	0	0	0	0	0	0	0	0	0	0	0	0	0	0	0	0	0	0	0	0	0	0	0	0	0	0	0	0	0	0	0	0	0	0	1	0	0	0	0	0	0	0	0	0	0	0	0	0	0	0	0	0	0	0	0	0	0	0	0	0	0	0	0	0	0	0	0	0	0	0	0	0	0	0	0	0	0	0	0	0	0	0	0	0	0	0	0	0	0	0	0	0	0	0	0	0	0	0	0	0	0	0	0	0	0	0	0	0	0	0	0	0	0	0	0	0	0	0	0	0	0	0	0	0	0	0	0	0	0	0	0	0	0	0	0	0	0	0	0	0	0	0	0	0	0	0	0	0	0	0	0	0	0	0	0	0	0	0	0	0	0	0	0	0	0	0	0	0	0	0	0	0	0	0	0	0	0	0	0	0	0	0	0	0	0	0	0	0	0	0	0	0	0	0	0	0	0	4	0	0	0	0	0	0	0	0	0	0	0	0	0	0	0	0	0	0	0	0	0	0	0	0	0	0	0	0	0	0	0	0	0	0	0	0	0	0	0	0	0	0	0	0	0	0	0	0	0	0	0	0	0	0	0	0	0	0	0	0	0	0	0	0	0	0	0	0	0	0	0	0	0	0	0	0	0	0	0	0	0	0	0	0	0	0	0	0	0	0	0	0	0	0	0	0	0	0	0	0	0	0	0	0	0	0	0	0	0	0	0	0	0	0	0	0	0	0	0	0	0	0	0	0	0	0	0	0	0	0	0	0	0	0	0	0	0	0	0	0	0	0	0	0	0	0	0	0	0	0	0	0	0	0	0	0	0	0	0	0	0	0	0	0	0	0	0	0	0	0	0	0	0	0	0	0	0	0	0	0	0	0	0	0	0	0	0	0	0	0	0	0	0	0	0	0	0	0	0	0	0	0	0	0	0	0	0	0	0	0	0	0	0	0	0	0	0	0	0	0	0	0	0	0	0	0	0	0	0	0	0	0	0	0	0	0	0	0	0	0	0	0	0	0	0	0	0	0	0	0	0	0	0	0	0	0	0	0	0	0	0	0	0	0	0	0	0	0	0	0	0	0	0	0	0	0	0	0	0	0	0	0	0	0	0	0	0	0	0	0	0	0	0	0	0	0	0	0	0	0	0	0	0	0	0	0	0	0	0	0	0	0	0	0	0	0	0	0	0	0	0	0	0	0	0	0	0	0	0	0	0	0	0	0	0	0	0	0	0	0	0	0	0	0	0	0	0	0	0	0	0	0	0	0	0	0	0	0	0	0	0	0	0	0	0	0	0	0	0	0	0	0	0	0	0	0	0	0	0	0	0	0	0	0	0	0	0	0	0	0	0	0	0	0	0	0	0	0	0	0	0	0	0	0	0	0	0	0	0	0	0	0	0	0	0	0	0	0	0	0	0	0	0	0	0	0	0	0	0	0	0	0	0	0	0	0	0	0	0	0	0	0	0	0	0	0	0	0	0	0	0	0	0	0	0	0	0	0	0	0	0	0	0	0	0	0	0	0	0	0	0	0	0	0	0	0	0	0	0	0	0	0	0	0	0	0	0	0	0	0	0	0	0	0	0	0	0	0	0	0	0	0	0	0	0	0	0	0	0	0	0	0	0	0	0	0	0	0	0	0	0	0	0	0	0	0	0	0	0	0	0	0	0	0	0	0	0	0	0	0	0	0	0	0	0	0	0	0	0	0	0	0	0	0	0	0	0	0	0	0	0	0	0	0	0	0	0	0	0	0	0	0	0	0	0	0	0	0	0	0	0	0	0	0	0	0	0	0	0	0	0	0	0	0	0	0	0	0	0	0	0	0	0	0	0	0	0	0	0	0	0	0	0	0	0	0	0	0	0	0	0	0	0	0	0	0	0	0	0	0	0	0	0	0	0	0	0	0	0	0	0	0	0	0	0	0	0	0	0	0	0	0	0	0	0	0	0	0	0	0	0	0	0	0	0	0	0	0	0	0	0	0	0	0	0	0	0	0	0	0	0	0	0	0	0	0	0	0	0	0	0	0	0	0	0	0	0	0	0	0	0	0	0	0	0	0	0	0	0	0	0	1	0	0	0	0	0	0	0	0	0	0	0	0	0	0	0	0	0	0	0	0	0	0	0	0	0	0	0	0	0	0	0	0	0	0	0	0	0	0	0	0	0	0	0	0	0	0	0	0	0	0	0	0	0	0	0	0	0	0	0	0	0	0	0	0	0	0	0	0	0	0	0	0	0	0	0	0	0	0	0	0	0	0	0	0	0	0	0	0	0	0	0	0	0	0	0	0	0	0	0	0	0	0	0	0	0	0	0	0	0	0	0	0	0	0	0	0	0	0	0	0	0	0	0	0	0	0	0	0	0	0	0	0	0	0	0	0	0	0	0	0	0	0	0	0	0	0	0	0	0	0	0	0	0	0	0	0	0	0	0	0	0	0	0	0	0	0	0	0	0	0	0	0	0	0	0	0	0	0	0	0	0	0	0	0	0	0	0	0	0	0	0	0	0	0	0	0	0	0	0	0	0	0	0	0	0	0	0	0	0	0	0	0	0	0	0	0	0	0	0	0	0	0	0	0	0	0	0	0	0	0	0	0	0	0	0	0	0	0	0	0	0	0	0	0	0	0	0	0	0	0	0	0	0	0	0	0	0	0	0	0	0	0	0	0	0	0	0	0	0	0	0	0	0	0	0	0	0	0	0	0	0	0	0	0	0	0	0	0	0	0	0	0	0	0	0	0	0	0	0	0	0	0	0	0	0	0	0	0	0	0	0	0	0	0	0	0	0	0	0	0
