## Supplementary Table 2 for "Transcriptomic and histological characterization of telocytes in the human dorsal root ganglion" (part 3 of 3)

### Sheet: counts_Telocytes (continued)
CLCA1	0	0	0	0	0	0	0	0	0	0	0	0	0	0	0	0	0	0	0	0	0	0	0	0	0	0	0	0	0	0	0	0	0	0	0	0	0	0	0	0	0	0	0	0	0	0	0	0	0	0	0	0	0	0	0	0	0	0	0	0	0	0	0	0	0	0	0	0	0	0	0	0	0	0	0	0	0	0	0	0	0	0	0	0	0	0	0	0	0	0	0	0	0	0	0	0	0	0	0	0	0	0	0	0	0	0	0	0	0	0	0	0	0	0	0	0	0	0	0	0	0	0	0	0	0	0	0	0	0	0	0	0	0	0	0	0	0	0	0	0	0	0	0	0	0	0	0	0	0	0	0	0	0	0	0	0	0	0	0	0	0	0	0	0	0	0	0	0	0	0	0	0	0	0	0	0	0	0	0	0	0	0	0	0	0	0	0	0	0	0	0	0	0	0	0	0	0	0	0	0	0	0	0	0	0	0	0	0	0	0	0	0	0	0	0	0	0	0	0	0	0	0	0	0	0	0	0	0	0	0	0	0	0	0	0	0	0	0	0	0	0	0	0	0	0	0	0	0	0	0	0	0	0	0	0	0	0	0	0	0	0	0	0	0	0	0	0	0	0	0	0	0	0	0	0	0	0	0	0	0	0	0	0	0	0	0	0	0	0	0	0	0	0	0	0	0	0	0	0	0	0	0	0	0	0	0	0	0	0	0	0	0	0	0	0	0	0	0	0	0	0	0	0	0	0	0	0	0	0	0	0	0	0	0	0	0	0	0	0	0	0	0	0	0	0	0	0	0	0	0	0	0	0	0	0	0	0	0	0	0	0	0	0	0	0	0	0	0	0	0	0	0	0	0	0	0	0	0	0	0	0	0	0	0	0	0	0	0	0	0	0	0	0	0	0	0	0	0	0	0	0	0	0	0	0	0	0	0	0	0	0	0	0	0	0	0	0	0	0	0	0	0	0	0	0	0	0	0	0	0	0	0	0	0	0	0	0	0	0	0	0	0	0	0	0	0	0	0	0	0	0	0	0	0	0	0	0	0	0	0	0	0	0	0	0	0	0	0	0	0	0	0	0	0	0	0	0	0	0	0	0	0	0	0	0	0	0	0	0	0	0	0	0	0	0	0	0	0	0	0	0	0	0	0	0	0	0	0	0	0	0	0	0	0	0	0	0	0	0	0	0	0	0	0	0	0	0	0	0	0	0	0	0	0	0	0	0	0	0	0	0	0	0	0	0	0	0	0	0	0	0	0	0	0	0	0	0	0	0	0	0	0	0	0	0	0	0	0	0	0	0	0	0	0	0	0	0	0	0	0	0	0	0	0	0	0	0	0	0	0	0	0	0	0	0	0	0	0	0	0	0	0	0	0	0	0	0	0	0	0	0	0	0	0	0	0	0	0	0	0	0	0	0	0	0	0	0	0	0	0	0	0	0	0	0	0	0	0	0	0	0	0	0	0	0	0	0	0	0	0	0	0	0	0	0	0	0	0	0	0	0	0	0	0	0	0	0	0	0	0	0	0	0	0	0	0	0	0	0	0	0	0	0	0	0	0	0	0	0	0	0	0	0	0	0	0	0	0	0	0	0	0	0	0	0	0	0	0	0	0	0	0	0	0	0	0	0	0	0	0	0	0	0	0	0	0	0	0	0	0	0	0	0	0	0	0	0	0	0	0	0	0	0	0	0	0	0	0	0	0	0	0	0	0	0	0	0	0	0	0	0	0	0	0	0	0	0	0	0	0	0	0	0	0	0	0	0	0	0	0	0	0	0	0	0	0	0	0	0	0	0	0	0	0	0	0	0	0	0	0	0	0	0	0	0	0	0	0	0	0	0	0	0	0	0	0	0	0	0	0	0	0	0	0	0	0	0	0	0	0	0	0	0	0	0	0	0	0	0	0	0	0	0	0	0	0	0	0	0	0	0	0	0	0	0	0	0	0	0	0	0	0	0	0	0	0	0	0	0	0	0	0	0	0	0	0	0	0	0	0	0	0	0	0	0	0	0	0	0	0	0	0	0	0	0	0	0	0	0	0	0	0	0	0	0	0	0	0	0	0	0	0	0	0	0	0	0	0	0	0	0	0	0	0	0	0	0	0	0	0	0	0	0	0	0	0	0	0	0	0	0	0	0	0	0	0	0	0	0	0	0	0	0	0	0	0	0	0	0	0	0	0	0	0	0	0	0	0	0	0	0	0	0	0	0	0	0	0	0	0	0	0	0	0	0	0	0	0	0	0	0	0	0	0	0	0	0	0	0	0	0	0	0	0	0	0	0	0	0	0	0	0	0	0	0	0	0	0	0	0	0	0	0	0	0	0	0	0	0	0	0	0	0	0	0	0	0	0	0	0	0	0	0	0	0	0	0	0	0	0	0	0	0	0	0	0	0	0	0	0	0	0	0	0	0	0	0	0	0	0	0	0	0	0	0	0	0	0	0	0	0	0	0	0	0	0	0	0	0	0	0	0	0	0	0	0	0	0	0	0	0	0	0	0	0	0	0	0	0	0	0	0	0	0	0	0	0	0	0	0	0	0	0	0	0	0	0	0	0	0	0	0	0	0	0	0	0	0	0	0	0	0	0	0	0	0	0	0	0	0	0	0	0	0	0	0	0	0	0	0	0	0	0	0	0	0	0	0	0	0	0	0	0	0	0	0	0	0	0	0	0	0	0	0	0	0	0	0	0	0	0	0	0	0	0	0	0	0	0	0	0	0	0	0	0	0	0	0	0	0	0	0	0	0	0	0	0	0	0	0	0	0	0	0	0	0	0	0	0	0	0	0	0	0	0	0	0	0	0	1	0	0	0	0	0	0	0	0	0	0	0	0	0	0	0	0	0	0	0	0	0	0	0	0	0	0	0	0	0	0	0	0	0	0	0	0	0	0	0	0	0	0	0	0	0	0	0
CLCA4	0	0	0	0	0	0	0	0	0	0	0	0	0	0	0	0	0	0	0	0	0	0	0	0	0	0	0	0	0	0	0	0	0	0	0	0	0	0	0	0	0	0	0	0	0	0	0	0	0	0	0	0	0	0	0	0	0	0	0	0	0	0	0	0	0	0	0	0	0	0	0	0	0	0	0	0	0	0	0	0	0	0	0	0	0	0	0	0	0	0	0	0	0	0	0	0	0	0	0	0	0	0	0	0	0	0	0	0	0	0	0	0	0	0	0	0	0	0	0	0	0	0	0	0	0	0	0	0	0	0	0	0	0	0	0	0	0	0	0	0	0	0	0	0	0	0	0	0	0	0	0	0	0	0	0	0	0	0	0	0	0	0	0	0	0	0	0	0	0	0	0	0	0	0	0	0	0	0	0	0	0	0	0	0	0	0	0	0	0	0	0	0	0	0	0	0	0	0	0	0	0	0	0	0	0	0	0	0	0	0	0	0	0	0	0	0	0	0	0	0	0	0	0	0	0	0	0	0	0	0	0	0	0	0	0	0	0	0	0	0	0	0	0	0	0	0	0	0	0	0	0	0	0	0	0	0	0	0	0	0	0	0	0	0	0	0	0	0	0	0	0	0	0	0	0	0	0	0	0	0	0	0	0	0	0	0	0	0	0	0	0	0	0	0	0	0	0	0	0	0	0	0	0	0	0	0	0	0	0	0	0	0	0	0	0	0	0	0	0	0	0	0	0	0	0	0	0	0	0	0	0	0	0	0	0	0	0	0	0	0	0	0	0	0	0	0	0	0	0	0	0	0	0	0	0	0	0	0	0	0	0	0	0	0	0	0	0	0	0	0	0	0	0	0	0	0	0	0	0	0	0	0	0	0	0	0	0	0	0	0	0	0	0	0	0	0	0	0	0	0	0	0	0	0	0	0	0	0	0	0	0	0	0	0	0	0	0	0	0	0	0	0	0	0	0	0	0	0	0	0	0	0	0	0	0	0	0	0	0	0	0	0	0	0	0	0	0	0	0	0	0	0	0	0	0	0	0	0	0	0	0	0	0	0	0	0	0	0	0	0	0	0	0	0	0	0	0	0	0	0	0	0	0	0	0	0	0	0	0	0	0	0	0	0	0	0	0	0	0	0	0	0	0	0	0	0	0	0	0	0	0	0	0	0	0	0	0	0	0	0	0	0	0	0	0	0	0	0	0	0	0	0	0	0	0	0	0	0	0	0	0	0	0	0	0	0	0	0	0	0	0	0	0	0	0	0	0	0	0	0	0	0	0	0	0	0	0	0	0	0	0	0	0	0	0	0	0	0	0	0	0	0	0	0	0	0	0	0	0	0	0	0	0	0	0	0	0	0	0	0	0	0	0	0	0	0	0	0	0	0	0	0	0	0	0	0	0	0	0	0	0	0	0	0	0	0	0	0	0	0	0	0	0	0	0	0	0	0	0	0	0	0	0	0	0	0	0	0	0	0	0	0	0	0	0	0	0	0	0	0	0	0	0	0	0	0	0	0	0	0	0	0	0	0	0	0	0	0	0	0	0	0	0	0	0	0	0	0	0	0	0	0	0	0	0	0	0	0	0	0	0	0	0	0	0	0	0	0	0	0	0	0	0	0	0	0	0	0	0	0	0	0	0	0	0	0	0	0	0	0	0	0	0	0	0	0	0	0	0	0	0	0	0	0	0	0	0	0	0	0	0	0	0	0	0	0	0	0	0	0	0	0	0	0	0	0	0	0	0	0	0	0	0	0	0	0	0	0	0	0	0	0	0	0	0	0	0	0	0	0	0	0	0	0	0	0	0	0	0	0	0	0	0	0	0	0	0	0	0	0	0	0	0	0	0	0	0	0	0	0	0	0	0	0	0	0	0	1	0	0	0	0	0	0	0	0	0	0	0	0	0	0	0	0	0	0	0	0	0	0	0	0	0	0	0	0	0	0	0	0	0	0	0	0	0	0	0	0	0	0	0	0	0	0	0	0	0	0	0	0	0	0	0	0	0	0	0	0	0	0	0	0	0	0	0	0	0	0	0	0	0	0	0	0	0	0	0	0	0	0	0	0	0	0	0	0	0	0	0	0	0	0	0	0	0	0	0	0	0	0	0	0	0	0	0	0	0	0	0	0	0	0	0	0	0	0	0	0	0	0	0	0	0	0	0	0	0	0	0	0	0	0	0	0	0	0	0	0	0	0	0	0	0	0	0	0	0	0	0	0	0	0	0	0	0	0	0	0	0	0	0	0	0	0	0	0	0	0	0	0	0	0	0	0	0	0	0	0	0	0	0	0	0	0	0	0	0	0	0	0	0	0	0	0	0	0	0	0	0	0	0	0	0	0	0	0	0	0	0	0	0	0	0	0	0	0	0	0	0	0	0	0	0	0	0	0	0	0	1	0	0	0	0	0	0	0	0	0	0	0	0	0	0	0	0	0	0	0	0	0	0	0	0	0	0	0	0	0	0	0	0	0	0	0	0	0	0	0	0	0	0	0	0	0	0	0	0	0	0	0	0	0	0	0	0	0	0	0	0	0	0	0	0	0	0	0	0	0	0	0	0	0	0	0	0	0	0	0	0	0	0	0	0	0	0	0	0	0	0	0	0	0	0	0	0	0	0	0	0	0	0	0	0	0	0	0	0	0	0	0	0	0	0	0	0	0	0	0	0	0	0	0	0	0	0	0	0	0	0	0	0	0	0	0	0	0	0	0	0	0	0	0	0	0	0	0	0	0	0	0	0	0	0	0	0	0	0	0	0	0	0	0	0	0	0	0	0	0	0	0	0	0	0	0	0	0	0	0	0	0	0	0	0	0	0	1	0	0	0	0	0	0	0	0	0	0	0	0	0	0	0	0	0	0	0	0	0	0	0	0	0	0	0	0	0	0	0	0	0	0	0	0	0	0	0	0	0
SH3GLB1	0	0	1	1	0	1	0	5	0	2	0	0	0	1	1	1	1	2	0	1	2	3	6	0	1	0	0	1	0	2	0	0	1	1	0	0	3	1	1	3	0	1	0	0	1	1	2	2	0	0	0	0	2	0	1	0	1	2	3	2	3	0	0	0	2	0	2	4	0	0	4	1	0	3	0	0	1	0	2	0	0	0	2	3	1	0	2	4	1	0	2	0	0	0	1	0	0	0	2	0	1	0	0	2	0	0	1	1	1	0	0	0	3	2	1	0	1	1	0	1	3	0	1	3	1	0	8	0	0	2	2	0	0	1	1	2	1	4	0	2	0	4	4	0	0	3	2	0	0	2	0	0	1	0	0	0	1	0	1	1	0	0	0	1	0	1	1	0	3	0	0	0	0	4	1	8	1	0	0	2	2	0	3	0	1	2	0	4	0	1	0	0	2	1	2	7	0	3	1	0	1	0	6	1	0	0	1	3	1	1	3	3	2	0	0	0	1	2	2	0	0	1	1	2	5	1	2	0	7	0	6	0	2	3	0	0	1	4	0	3	0	4	1	0	0	0	1	3	0	0	0	0	0	2	1	0	1	0	0	4	2	0	4	1	0	0	1	0	2	0	2	4	2	1	0	0	0	1	0	5	0	0	0	3	2	1	0	0	0	2	3	1	2	1	0	2	1	0	0	0	2	0	0	1	0	0	2	1	4	3	2	2	0	2	1	0	3	1	0	4	1	0	0	3	0	1	1	2	2	1	2	0	0	2	0	0	2	1	1	0	1	2	1	1	2	0	1	2	3	1	1	0	0	0	0	1	3	1	0	3	1	0	1	0	0	3	0	0	0	0	1	0	2	1	0	0	2	4	1	1	0	1	2	0	0	1	5	2	1	0	3	1	1	1	0	4	0	0	0	1	1	12	0	0	0	2	0	0	2	0	2	1	0	4	2	1	3	3	0	1	7	0	1	0	3	0	1	2	3	4	2	1	1	0	4	0	0	0	1	0	0	0	1	4	0	0	0	3	2	0	0	0	1	0	0	0	0	0	1	3	1	1	0	3	0	0	1	1	0	2	2	1	1	1	3	2	0	6	1	0	1	1	0	2	0	0	3	0	0	2	2	3	7	3	0	7	4	0	4	0	0	1	1	0	0	0	2	2	2	0	0	0	0	0	0	0	1	0	2	1	1	2	1	0	3	0	1	0	0	0	2	2	1	1	3	1	0	0	0	2	3	1	0	1	1	2	0	0	5	1	1	0	4	1	3	1	16	0	1	0	1	0	1	2	2	0	0	3	3	1	2	3	5	0	0	3	6	0	1	0	1	3	0	3	4	0	2	3	1	0	0	4	0	0	2	0	1	6	3	0	2	0	0	1	0	0	3	0	6	2	4	2	0	0	3	7	0	0	0	0	7	0	1	2	2	3	1	0	0	2	0	2	0	0	0	0	5	1	1	1	2	0	2	0	3	1	1	4	2	1	0	4	1	1	0	2	0	0	0	3	0	0	5	1	1	0	1	5	0	1	0	2	0	0	0	1	0	1	1	1	5	4	1	0	0	0	1	1	0	0	1	0	1	3	2	0	4	0	2	0	3	0	4	0	3	1	4	3	0	4	0	1	2	1	0	0	2	0	1	3	10	2	0	10	0	0	2	0	0	2	0	0	5	0	0	3	2	0	0	0	6	0	7	0	1	0	0	0	1	0	0	3	0	1	0	3	1	0	0	0	2	1	2	2	5	1	0	6	1	0	4	0	0	9	0	0	4	1	0	5	2	2	3	1	0	3	5	1	1	0	1	0	4	0	0	0	0	1	0	0	1	1	1	0	6	2	0	0	2	3	0	0	1	2	0	1	0	2	5	0	2	0	0	0	4	1	2	15	1	0	1	0	0	3	1	0	2	1	0	1	0	0	8	0	19	0	4	2	2	0	0	1	0	1	0	6	0	4	0	1	0	3	0	0	1	2	5	4	0	1	1	9	0	1	1	0	0	1	0	0	2	0	0	1	1	0	3	5	1	0	2	3	0	4	1	0	6	2	1	4	10	0	0	0	1	2	0	0	0	0	0	1	0	4	0	1	1	0	0	0	0	0	0	1	4	0	0	3	0	1	0	1	0	4	0	0	0	3	0	6	1	3	0	1	3	1	0	1	0	0	5	0	3	1	1	5	0	1	1	1	0	0	3	1	0	0	0	6	1	0	0	0	2	2	1	0	1	0	0	0	0	0	2	0	3	4	1	1	1	4	3	0	0	9	5	0	1	0	0	0	0	5	1	2	2	3	3	2	0	1	6	0	0	0	1	0	1	2	0	1	1	0	0	0	2	1	0	2	3	0	1	0	1	0	0	1	0	8	0	0	6	2	1	0	0	0	9	0	3	0	3	0	0	0	0	1	0	1	2	0	6	0	0	0	0	1	1	0	3	0	4	1	2	0	1	1	0	2	1	3	0	2	1	3	0	0	5	0	3	1	0	2	0	1	1	0	0	2	0	0	0	0	7	4	1	2	0	1	2	2	3	1	0	1	3	2	1	6	0	0	0	0	0	0	1	0	4	0	3	0	2	1	2	0	1	0	0	0	9	5	3	6	5	0	0	2	2	0	6	5	3	1	2	5	4	0	4	6	0	2	4	1	1	5	4	3	2	1	8	1	2	4	1	6	5	3	1	1	2	2	4	0	9	1	0	3	6	0	5	7	1	0	1	0	0	4	7	1	5	4	10	5	1	4	6	0	1	5	2	14	2	2	0	1	10	0	2	2	0	3	1	2	4	1	0	2	1	3	5	3	5	5	1	1	0	5	2	5	5	5	1	8	2	4	1	4	5	4	8	0	4	8	0	0	1	3	3	1	1	1	1	5	3	1	0	0	3	3	0	7	1	0	0	0	1	1	0	2	3	0	3	2	1	0	3	2	6
SELENOF	6	1	0	4	3	5	7	4	2	4	0	1	4	4	2	9	1	5	10	2	6	9	0	0	4	6	1	2	1	0	7	8	2	5	11	9	3	1	4	5	4	6	0	8	1	0	8	8	0	3	1	0	6	6	1	0	4	6	6	6	9	1	2	3	8	11	2	16	2	3	1	0	3	5	8	3	1	0	3	1	1	6	6	18	5	4	1	8	11	0	3	1	5	13	1	1	1	5	7	6	0	4	1	3	2	3	3	1	1	6	7	2	5	20	2	2	3	2	3	5	9	4	3	8	6	7	7	3	5	9	3	2	3	3	3	4	2	7	5	1	0	9	4	4	0	1	8	2	7	4	0	0	7	5	0	3	4	2	9	13	0	4	3	11	5	1	1	2	11	1	2	1	1	3	2	5	1	2	4	7	9	2	5	0	1	2	6	13	5	1	2	2	3	13	6	4	0	22	1	0	4	7	11	3	3	8	5	1	0	3	5	4	5	2	1	0	3	2	3	3	0	1	6	3	3	2	8	7	3	2	13	1	10	13	0	4	1	16	5	5	3	2	1	0	10	5	2	7	1	5	12	7	3	4	7	1	9	0	1	7	7	7	3	1	8	0	9	0	6	0	0	5	7	10	0	2	3	4	8	2	2	5	0	5	7	4	9	0	4	1	3	8	4	6	0	6	8	4	0	4	5	5	7	10	5	6	5	0	6	8	10	6	7	4	4	1	3	10	5	6	6	9	4	5	0	0	3	5	0	5	4	2	0	7	2	1	4	2	6	0	2	8	5	3	3	9	2	3	7	6	8	1	1	4	0	3	2	2	3	5	4	0	6	0	3	3	5	2	3	3	4	0	7	0	9	11	21	3	1	3	1	0	10	4	4	12	12	4	3	4	7	1	1	6	4	6	9	0	3	0	2	14	4	2	1	9	6	10	10	7	2	2	1	22	0	4	1	4	5	1	11	2	0	4	8	1	7	2	6	4	10	3	1	2	9	3	0	13	0	0	7	8	13	5	3	7	0	18	1	0	0	1	0	3	13	3	1	0	5	2	12	7	5	17	2	6	1	3	0	6	3	5	2	5	5	4	0	10	3	2	5	10	3	9	3	4	2	10	0	9	1	0	4	9	2	3	22	4	2	5	6	6	1	2	0	8	5	11	4	6	2	1	0	3	2	1	7	1	3	2	7	11	3	2	3	0	5	1	2	4	4	1	6	3	6	2	1	3	0	2	7	5	0	0	8	12	3	4	9	1	5	0	6	1	4	0	9	1	0	6	5	0	5	1	6	2	1	4	6	0	5	8	9	0	0	20	4	0	0	4	2	0	1	13	11	0	1	7	15	5	4	5	0	2	3	2	1	16	15	0	5	0	1	3	0	0	6	0	13	4	5	4	0	1	17	12	1	4	1	1	11	0	6	11	2	18	2	2	1	11	2	6	1	2	0	1	6	0	1	8	5	1	1	0	0	6	1	2	7	6	1	7	0	1	2	9	0	5	8	1	0	0	3	2	0	2	0	9	7	0	2	1	11	1	1	2	5	1	0	3	7	3	0	0	11	0	9	4	2	2	0	3	2	3	1	2	3	2	8	0	7	0	3	0	3	0	10	8	0	7	0	5	8	3	0	0	2	9	8	3	9	7	0	23	2	1	0	2	0	8	0	1	5	0	1	3	4	1	1	0	10	0	14	4	10	0	2	0	1	0	3	5	2	7	3	11	2	8	0	2	8	1	2	3	5	1	0	4	1	1	8	1	0	6	0	0	9	0	1	6	2	5	5	1	7	8	7	3	0	1	3	0	5	0	6	0	1	2	1	0	1	5	0	0	4	9	2	0	8	3	0	1	8	4	0	0	0	7	7	4	3	0	2	0	3	0	4	12	2	1	3	0	0	14	5	7	9	0	0	0	2	2	11	3	11	0	7	0	3	1	6	9	5	1	2	14	0	2	0	4	2	11	7	3	4	0	3	3	1	5	2	9	1	0	0	0	1	10	2	1	4	3	0	5	1	0	9	9	2	0	10	9	2	11	4	2	7	10	0	10	8	0	1	0	0	8	1	1	5	1	0	9	1	16	1	2	1	0	1	1	0	0	9	2	11	1	0	3	0	2	1	0	1	6	0	0	5	8	3	7	1	5	0	8	5	1	1	2	0	4	8	0	4	0	1	12	0	6	2	7	0	4	6	9	0	1	1	5	4	0	0	0	11	5	5	0	2	0	1	1	0	0	5	5	4	9	1	5	0	8	6	2	1	8	2	1	5	3	2	1	2	7	5	5	6	3	3	10	2	3	2	0	2	0	5	0	12	3	0	5	0	3	0	1	5	6	0	1	7	0	3	4	1	1	1	2	9	11	0	0	5	6	0	1	1	3	5	2	7	0	6	0	4	4	0	0	0	2	3	0	9	0	4	3	1	1	0	3	2	6	7	6	3	0	0	10	3	6	21	5	0	8	0	3	6	1	6	1	4	7	0	5	0	2	0	5	2	11	1	1	1	1	6	8	1	9	0	11	2	5	6	3	6	0	4	1	1	6	1	5	0	1	0	1	0	1	7	0	5	0	2	3	5	4	1	1	9	0	4	14	12	7	10	9	3	3	11	7	9	6	7	12	4	16	11	1	6	5	3	4	4	5	1	14	4	12	2	7	8	1	8	16	6	9	3	13	1	8	2	16	10	8	14	12	3	9	13	11	12	15	7	5	2	3	6	12	4	3	8	7	9	8	4	11	5	6	4	11	6	4	7	12	0	8	15	2	7	11	4	4	6	5	13	2	3	3	10	7	5	3	10	8	10	1	1	2	9	8	7	9	10	15	3	11	4	9	8	2	11	1	7	10	2	1	9	13	5	6	4	8	16	9	11	8	4	1	1	7	0	5	4	2	7	3	6	6	11	1	9	0	3	7	9	2	6	13	15
HS2ST1	0	0	0	1	0	0	3	3	0	0	1	1	1	1	2	0	0	0	2	0	1	2	0	0	0	0	0	0	0	0	2	0	1	2	0	1	0	0	0	0	0	0	0	0	0	0	2	0	0	1	0	0	5	0	0	0	0	3	0	2	5	0	2	1	0	3	0	0	1	0	0	0	0	2	0	0	2	0	0	0	2	1	1	4	1	0	0	2	2	1	0	0	1	0	0	0	0	0	0	1	0	0	0	1	0	1	0	4	0	1	0	1	0	1	0	0	0	0	0	2	0	0	0	1	2	0	1	0	0	0	0	0	0	0	0	2	3	0	0	1	0	2	1	0	1	2	1	0	0	0	0	0	1	0	0	0	0	0	1	1	0	1	0	0	1	0	0	0	0	0	2	0	0	1	1	2	0	0	0	6	3	0	4	0	0	0	0	0	0	1	0	1	4	2	1	0	0	5	2	0	0	0	1	0	0	0	2	0	0	0	0	0	0	0	1	0	0	0	0	2	0	0	0	1	0	0	1	1	0	0	3	1	1	0	1	1	0	2	0	3	0	0	1	0	1	0	0	4	1	0	1	3	0	0	0	0	1	0	0	0	0	0	0	0	0	0	0	0	3	1	0	0	0	0	0	3	1	0	0	0	0	0	0	0	0	0	0	0	0	1	1	2	1	0	0	0	3	0	1	1	3	0	0	3	0	0	0	0	0	0	2	0	2	2	1	0	0	0	2	1	0	1	0	0	0	0	0	0	0	2	0	0	0	0	0	0	1	1	0	0	2	1	1	1	0	0	0	3	0	1	2	0	1	0	0	0	0	0	4	1	0	0	0	3	0	0	1	0	0	0	0	0	1	0	0	4	4	2	1	2	1	0	1	0	1	0	0	0	1	0	0	0	0	0	1	0	0	0	0	0	1	0	1	1	0	1	0	3	0	0	0	1	0	4	0	0	0	1	0	2	0	1	0	1	0	0	0	1	0	0	0	0	1	0	2	0	2	2	1	0	3	1	2	0	0	2	0	2	3	1	0	4	0	0	3	0	0	0	3	0	1	0	0	5	1	2	0	0	0	1	0	0	2	1	0	1	0	1	2	0	1	1	0	0	1	0	1	2	0	0	0	1	1	0	0	0	5	0	3	0	2	1	0	1	2	2	1	1	4	0	0	0	1	0	0	3	2	1	0	0	0	0	3	1	1	0	0	2	0	0	1	0	2	1	2	0	0	0	0	0	3	1	0	0	0	1	1	0	2	0	0	0	2	0	1	2	3	0	0	2	0	0	0	1	0	0	0	1	0	0	1	0	1	0	0	2	0	0	0	1	0	0	1	2	3	0	1	1	5	1	0	0	0	0	2	1	0	0	3	0	1	0	0	1	0	0	0	0	2	0	1	2	0	1	1	4	0	1	1	1	1	0	2	2	0	5	0	0	0	3	1	2	1	2	0	0	0	1	2	3	1	0	0	0	0	1	0	0	2	1	0	0	0	2	0	1	0	0	1	1	0	0	1	0	0	0	0	2	1	1	0	0	0	0	0	0	1	1	0	1	1	0	0	0	3	0	0	1	0	0	0	0	0	0	0	1	0	0	2	0	0	0	0	0	2	1	1	3	0	0	0	0	1	5	0	0	0	0	0	2	3	0	0	0	0	0	0	1	0	1	0	1	2	0	0	0	0	0	0	0	0	1	1	1	0	0	0	0	0	0	0	0	2	1	0	0	0	0	0	6	1	0	1	0	0	0	0	0	0	0	1	1	0	0	0	0	2	0	0	6	2	2	3	0	1	2	0	0	0	0	0	1	3	0	0	0	0	1	0	0	0	1	0	0	0	0	0	0	0	0	0	0	1	0	0	1	0	0	1	0	0	0	0	0	4	0	1	1	0	0	0	0	0	0	1	1	0	0	0	0	0	1	2	0	8	0	0	0	2	0	1	0	0	0	0	0	0	0	0	1	1	0	0	0	0	1	1	1	0	0	0	7	0	0	0	0	0	0	0	1	0	2	0	3	0	0	3	1	0	0	4	2	0	1	0	0	5	0	1	0	2	0	1	1	0	0	0	0	0	0	0	0	0	1	0	0	2	0	0	0	0	0	2	0	2	0	0	0	0	0	0	1	0	0	0	0	0	1	0	1	0	0	0	2	0	1	0	0	0	0	2	0	0	0	0	0	0	0	0	1	0	0	1	2	0	2	0	3	0	0	0	1	3	0	0	0	0	0	0	0	0	1	0	1	0	0	0	1	0	1	0	1	0	6	0	0	1	0	1	1	0	3	1	2	1	1	1	0	0	0	2	0	0	0	2	0	0	0	0	4	0	2	1	0	2	0	0	0	2	0	0	0	0	0	0	0	0	0	0	0	0	0	0	0	2	0	1	0	2	1	1	0	0	2	3	1	1	0	3	0	0	0	1	0	0	0	0	0	2	0	3	1	0	0	2	1	0	0	0	3	0	0	0	0	0	1	0	0	0	0	0	0	0	0	0	1	0	1	0	0	0	0	0	0	0	0	0	0	0	2	0	1	1	0	2	0	0	1	0	0	0	0	0	0	0	1	1	0	0	0	0	0	0	1	0	1	1	0	3	2	3	3	2	2	1	0	0	3	2	1	1	3	4	2	5	0	4	2	0	1	2	2	0	1	2	0	0	2	0	0	3	1	0	2	0	1	3	1	2	0	3	0	2	1	0	3	9	3	4	1	1	0	0	0	4	1	1	0	0	0	1	4	0	0	0	1	0	0	0	2	2	2	0	0	0	0	0	3	0	1	2	0	0	0	0	0	2	0	3	7	1	1	0	0	0	0	2	2	1	4	1	0	0	0	0	4	1	4	4	1	0	3	0	0	2	1	0	0	1	2	1	2	1	0	0	1	1	1	0	3	0	0	0	0	1	1	2	0	1	0	0	2	0	0	2	1	3
LMO4	6	0	0	6	2	3	2	2	0	5	0	3	2	1	0	12	0	6	2	3	4	6	2	1	0	0	5	0	0	0	3	0	0	0	1	5	3	1	1	0	2	2	0	2	1	0	2	1	0	5	0	0	0	2	2	0	1	0	1	5	2	2	1	2	0	0	0	1	0	0	1	1	1	1	0	1	2	0	2	0	2	7	3	9	1	2	2	3	1	1	2	0	2	3	0	0	0	1	1	8	0	0	2	2	0	2	0	6	0	1	9	0	0	7	3	1	0	1	0	1	3	3	2	1	3	2	0	1	0	4	2	2	2	1	4	1	4	1	1	2	1	1	4	1	2	0	10	1	3	5	0	2	4	1	0	1	2	2	6	3	2	2	4	2	1	0	2	0	0	0	3	1	0	7	2	4	1	1	2	0	5	1	5	0	2	0	1	21	2	1	1	1	7	5	0	7	1	6	4	0	2	1	4	6	0	5	4	2	0	1	1	4	12	0	4	0	3	0	1	2	0	0	0	2	0	1	3	0	2	0	4	3	34	10	0	0	0	7	3	7	8	1	4	0	5	1	0	5	0	12	0	3	0	1	5	2	2	0	0	6	2	8	1	1	0	0	3	1	13	0	1	5	7	12	0	1	0	2	0	4	1	5	0	5	6	1	0	1	0	0	0	3	4	1	2	7	2	2	1	1	8	0	1	2	4	2	5	0	10	0	3	0	1	9	4	0	2	3	2	2	3	1	1	3	1	1	0	1	2	1	1	0	0	3	0	1	1	1	2	0	1	0	0	2	1	2	3	4	1	4	6	6	0	0	0	0	9	0	8	0	1	1	1	7	0	2	3	0	0	3	2	0	0	2	3	11	6	2	0	3	2	0	1	4	0	3	9	2	2	1	1	1	1	4	0	0	1	0	7	1	7	9	1	1	1	4	1	1	4	3	2	2	1	10	1	9	0	0	3	6	2	3	1	0	7	0	1	0	2	4	1	0	1	0	8	0	0	3	0	0	0	1	0	5	2	3	0	5	3	0	1	1	1	0	6	2	1	0	5	2	3	5	6	6	2	0	2	2	0	3	7	2	0	3	1	4	1	4	2	3	4	8	2	1	2	3	4	1	0	2	2	0	0	1	0	5	4	1	3	3	5	1	0	1	0	2	3	4	1	5	0	7	0	0	0	2	2	0	2	0	0	2	6	3	2	0	3	1	0	0	0	0	6	2	0	0	0	0	1	1	7	2	0	0	1	4	1	0	2	0	4	0	2	1	4	0	10	0	0	5	1	0	3	1	3	1	0	10	4	0	0	9	1	0	0	6	5	0	0	5	0	5	3	7	1	0	1	0	6	1	3	10	0	2	1	6	3	1	7	0	3	0	0	3	0	0	2	0	5	0	2	12	0	2	5	1	1	3	0	0	6	0	0	3	0	6	1	4	0	2	0	5	0	2	2	1	6	5	0	1	3	1	1	0	2	3	0	5	3	3	0	2	0	1	0	5	0	5	2	2	0	0	6	2	0	0	7	3	5	0	0	1	2	0	1	0	1	0	0	2	7	1	0	0	8	1	0	3	1	1	0	0	0	4	9	1	5	0	6	0	2	0	9	0	1	1	5	4	0	0	0	6	2	0	0	0	0	6	1	4	4	3	0	1	2	0	0	1	0	0	0	0	4	0	1	3	0	2	0	0	4	0	8	5	7	0	0	0	0	0	2	0	2	2	1	1	0	3	0	6	4	2	2	4	5	1	0	5	1	0	0	2	0	3	0	0	3	2	0	3	14	8	3	4	6	7	6	2	0	0	2	0	0	0	0	0	0	2	0	5	0	3	4	0	9	6	1	1	3	2	0	0	0	4	0	3	0	1	13	0	2	0	0	0	2	0	2	15	0	0	3	2	0	2	1	4	1	1	0	0	0	2	5	2	14	2	7	2	3	1	1	3	1	0	2	6	0	3	0	4	1	4	7	0	3	0	1	15	0	0	1	7	1	0	0	1	0	8	4	2	2	0	0	1	2	1	6	3	1	0	4	7	4	2	5	0	5	11	0	4	5	1	0	2	0	3	0	0	0	0	0	3	0	5	2	9	1	0	1	0	0	0	2	2	4	0	0	8	0	1	0	1	1	6	0	2	1	2	0	0	0	4	0	5	0	5	0	0	0	1	19	0	0	0	0	7	0	2	1	4	0	3	7	4	0	1	1	3	0	0	0	1	3	2	5	0	2	0	1	1	0	0	3	0	1	3	0	2	0	2	2	2	0	6	0	1	4	2	1	0	3	10	3	0	0	6	9	3	0	0	5	0	0	0	1	0	8	4	0	8	0	9	0	0	7	0	0	0	0	0	0	0	0	0	1	0	2	4	0	0	2	1	0	0	3	3	5	0	2	1	12	0	0	2	2	1	0	0	6	1	3	0	2	0	1	0	1	4	6	3	8	1	1	0	5	6	0	4	4	4	0	3	0	2	1	1	0	0	4	3	0	3	0	0	2	0	0	3	1	0	0	0	9	2	0	3	0	3	2	3	3	0	2	1	2	0	0	3	0	1	1	1	0	2	0	0	1	1	2	0	0	1	5	0	1	4	3	0	4	5	8	10	9	5	2	6	2	1	3	6	1	9	7	1	10	1	7	8	0	8	10	0	4	10	4	10	4	2	4	1	4	1	9	4	4	7	5	9	5	2	5	2	10	9	0	11	10	8	13	8	4	2	4	3	4	7	8	2	4	5	7	9	5	6	14	4	7	2	3	3	3	7	2	7	5	5	7	4	4	9	8	0	10	0	2	2	6	3	5	11	7	6	4	2	5	5	6	7	10	2	1	1	0	0	1	1	10	5	9	0	4	12	1	0	1	2	5	5	2	5	9	3	9	8	0	2	1	1	2	10	1	0	4	5	9	8	5	5	10	1	1	6	5	5	6	1	4
PKN2	1	1	0	0	0	3	4	2	0	0	0	1	1	0	2	3	2	1	0	0	2	0	1	1	2	3	2	0	0	2	1	0	1	2	1	1	1	2	0	3	1	0	0	0	0	0	4	2	0	0	0	0	3	0	2	0	1	2	0	0	0	0	2	1	2	3	0	2	0	0	2	0	0	1	2	0	3	0	2	0	0	2	0	3	3	1	3	3	2	0	3	0	1	2	0	0	0	2	0	1	0	0	0	1	1	4	1	1	0	1	1	1	0	2	1	1	1	1	0	1	1	0	1	3	4	4	0	1	1	1	4	0	1	2	0	3	2	2	2	0	0	0	3	1	0	0	0	0	0	4	0	0	0	0	0	0	0	1	2	2	1	1	1	2	0	0	0	0	1	1	3	0	0	0	0	5	0	0	3	1	1	0	1	3	2	0	2	1	4	1	2	0	0	4	2	5	0	3	1	0	2	5	1	2	2	2	2	2	0	1	3	1	2	0	1	0	1	3	0	1	0	1	1	1	1	5	2	0	4	1	3	0	1	2	0	1	1	3	1	5	2	3	2	0	0	1	0	1	0	0	0	0	0	1	3	4	3	0	1	1	1	1	0	1	3	0	2	4	0	0	5	1	3	1	0	1	1	0	0	1	2	0	0	2	2	4	0	0	0	1	2	0	0	3	0	0	3	1	3	0	2	0	1	1	1	2	0	0	1	3	1	3	3	1	3	1	4	4	0	2	0	0	1	4	0	1	0	0	0	3	0	1	1	0	0	0	2	1	1	0	2	0	0	4	0	1	0	3	3	1	1	0	0	0	0	0	0	2	2	0	4	1	0	0	2	2	2	0	0	1	2	0	0	0	0	2	5	2	2	2	0	0	2	1	0	2	4	0	0	1	2	0	0	1	0	1	1	2	0	2	1	2	2	2	0	1	0	3	7	0	4	1	1	9	1	1	0	1	0	0	0	3	0	2	2	0	0	3	1	2	1	1	1	1	6	0	1	1	0	0	1	2	6	3	0	3	0	0	1	0	0	2	0	1	0	2	1	0	0	0	1	0	1	1	1	0	1	1	1	0	1	3	1	3	2	1	0	5	2	1	0	1	1	0	2	1	1	2	0	5	1	0	1	2	0	4	8	0	1	2	4	0	1	1	0	1	3	3	2	2	0	0	0	0	0	4	2	1	1	1	0	0	3	0	3	0	4	1	0	2	2	0	1	4	3	0	1	0	0	0	1	0	1	0	1	3	2	0	0	0	3	0	2	0	1	0	6	0	1	1	0	0	1	0	1	1	2	8	0	0	2	1	2	0	0	5	0	0	4	1	0	0	0	2	2	0	0	0	5	4	0	4	1	1	0	2	0	1	1	0	1	0	1	1	0	0	2	0	0	0	3	0	1	3	6	3	0	3	4	0	1	0	2	5	0	5	1	3	1	3	2	2	0	2	0	0	3	1	0	4	1	1	0	0	0	2	1	5	2	0	1	2	0	0	0	0	0	3	1	2	0	0	2	0	0	0	1	3	2	0	0	1	2	0	0	0	1	0	0	2	3	1	1	0	3	0	3	0	0	0	0	0	0	6	1	0	2	1	1	0	4	0	7	0	4	1	0	2	1	2	1	6	1	0	0	0	0	2	5	3	5	1	0	1	0	1	1	0	0	1	0	1	6	0	2	1	0	0	0	0	1	1	3	2	1	0	0	0	0	0	0	1	0	4	0	4	0	5	0	4	0	0	2	2	0	0	0	2	1	0	2	0	0	3	0	1	1	1	0	3	0	4	2	1	1	1	1	2	0	0	0	0	1	0	0	0	0	0	0	3	0	0	0	1	1	3	0	0	4	5	0	0	2	1	0	0	0	1	0	0	2	0	0	0	4	0	2	2	4	0	0	2	1	1	1	2	3	0	0	0	0	0	1	1	3	0	3	0	0	0	1	3	0	2	2	6	0	1	0	2	0	4	1	0	2	0	2	1	2	0	0	2	0	0	2	1	0	2	0	0	1	2	0	3	1	0	2	0	0	0	2	1	0	2	2	0	4	2	2	3	1	1	0	0	0	2	0	0	2	1	1	3	0	0	0	1	0	0	0	2	0	1	2	0	1	0	0	4	0	0	1	0	0	1	0	2	1	2	0	1	0	4	0	0	0	1	0	1	0	1	5	0	1	1	0	2	0	5	1	1	0	2	1	2	0	3	2	4	4	1	0	0	6	1	1	0	0	0	2	1	0	0	4	0	3	0	0	2	0	3	0	1	0	1	2	0	4	1	1	1	0	4	2	2	1	0	3	3	0	0	1	0	2	0	2	0	4	1	0	3	1	0	0	0	2	1	0	0	2	0	1	1	1	0	0	0	3	5	0	1	1	2	0	1	1	0	6	1	0	0	4	0	2	2	0	2	0	0	0	0	0	0	3	1	1	0	0	4	3	2	1	0	3	0	3	1	0	2	5	1	0	0	0	2	0	0	0	0	1	2	1	1	0	0	2	0	0	1	1	0	1	1	6	5	0	3	0	2	5	3	2	0	1	0	3	3	0	1	0	1	0	1	0	1	0	1	4	0	2	0	1	3	2	4	1	3	2	0	1	3	6	2	5	0	2	0	2	0	1	0	2	3	0	5	1	0	1	0	1	0	1	2	2	1	5	3	3	2	2	0	1	1	2	2	3	0	0	2	1	0	2	1	2	0	1	2	11	2	2	3	0	0	1	0	2	2	1	2	1	0	2	4	3	3	2	2	2	0	3	2	2	1	3	2	0	1	4	0	0	1	2	1	3	1	3	1	3	2	4	4	2	3	1	0	0	1	3	2	4	0	2	0	0	2	0	3	4	3	4	0	1	0	2	0	1	2	3	2	0	1	2	0	0	1	0	3	0	0	0	0	0	0	2	0	1	2	1	3	5	1	5	2	2	0	0	0	1
GTF2B	0	0	0	1	1	2	4	2	0	2	3	3	5	0	0	22	0	4	0	1	0	5	1	0	1	1	3	1	1	1	0	1	4	1	2	5	2	0	0	0	0	6	0	2	1	0	11	1	0	1	0	0	4	6	0	0	1	28	0	6	1	1	1	0	2	1	0	10	0	0	2	0	0	2	1	0	0	0	2	0	0	1	0	2	0	0	3	4	1	3	2	0	0	4	0	0	0	3	0	0	0	0	0	6	1	0	1	2	0	0	4	0	2	1	2	0	0	0	0	0	0	1	3	1	0	0	0	7	17	2	0	0	0	3	1	6	4	1	11	1	0	0	1	0	1	0	2	0	1	3	0	3	1	0	2	1	1	7	2	0	0	0	0	4	4	1	0	2	2	1	2	0	0	2	1	0	1	9	3	1	1	0	5	2	1	0	0	3	0	0	0	0	4	4	1	5	1	0	2	2	5	0	5	0	0	1	6	8	0	1	3	7	0	0	0	0	5	0	1	1	0	0	0	4	1	2	3	4	5	2	2	5	0	3	0	4	2	0	3	2	5	6	3	0	2	0	0	0	0	6	0	0	0	2	1	0	0	0	2	1	6	4	1	0	2	0	1	0	0	0	0	0	4	0	0	0	4	3	2	1	3	0	1	2	0	0	0	0	0	0	1	0	5	4	2	1	4	1	0	0	4	0	2	8	13	99	15	0	1	1	1	3	0	3	1	1	5	0	0	0	2	1	1	1	0	1	2	3	0	1	0	0	0	0	0	1	4	9	2	0	4	2	0	0	7	1	1	0	3	0	1	2	0	0	0	0	2	1	1	1	1	1	6	2	3	0	4	0	0	4	1	1	0	1	0	11	1	2	0	3	1	0	6	2	0	5	3	0	2	0	1	0	0	2	2	4	8	1	0	0	17	1	3	0	0	4	2	2	4	0	1	0	3	7	2	0	0	5	6	0	4	1	0	1	3	1	0	9	4	0	2	1	0	0	8	4	0	0	0	0	0	2	0	2	1	2	0	0	0	1	1	0	1	1	2	5	0	0	2	2	12	7	1	4	0	1	1	4	0	1	2	0	0	0	0	35	0	6	0	0	2	0	1	1	1	0	2	2	0	0	1	1	2	1	0	4	6	5	2	1	1	2	0	0	0	4	1	5	0	4	1	6	0	1	1	2	1	0	0	2	3	6	5	0	1	1	0	0	0	1	0	0	2	10	1	1	0	0	0	1	5	0	0	0	0	0	1	0	3	1	0	0	1	0	1	1	11	0	0	2	0	0	0	0	0	0	0	1	2	0	0	5	1	0	0	0	2	0	0	2	2	6	0	2	3	1	1	0	5	2	0	1	1	0	2	2	0	1	3	0	3	0	0	0	0	0	1	0	0	2	9	12	0	0	1	5	0	0	1	0	1	0	5	2	0	3	2	4	0	4	1	5	0	4	0	0	1	3	0	4	10	0	0	0	0	0	0	0	2	1	0	1	1	0	0	2	0	4	3	0	0	0	0	0	0	0	0	1	0	0	1	2	1	0	1	1	2	0	0	1	5	0	1	0	3	0	0	3	0	1	0	0	0	1	2	0	3	0	0	0	5	0	1	1	0	0	0	0	1	0	0	11	1	2	0	0	1	7	3	2	19	0	0	3	1	1	0	0	0	1	0	0	1	0	0	0	1	0	1	0	8	0	2	0	0	0	0	0	0	0	1	3	2	0	1	3	0	6	0	2	1	0	3	0	2	1	0	3	0	0	5	0	1	1	0	0	3	0	0	0	3	1	5	1	0	0	2	0	0	0	0	0	0	1	1	0	0	0	0	0	1	1	0	0	3	2	0	0	0	1	1	0	0	1	0	0	0	9	7	0	1	0	0	1	2	1	2	1	1	1	0	0	0	16	2	1	3	2	0	0	0	2	2	0	17	0	0	1	2	1	1	2	0	0	1	4	0	9	0	3	0	2	1	0	0	0	3	22	0	0	0	1	0	0	0	0	0	0	1	0	1	0	0	0	1	0	0	0	2	0	0	1	0	4	0	0	9	0	3	2	0	0	0	0	0	6	0	0	1	1	0	2	0	0	0	3	0	0	0	0	0	1	7	0	0	0	0	1	0	0	1	0	0	5	0	5	0	2	0	0	0	0	0	1	0	0	0	1	0	1	11	0	0	0	1	2	0	1	2	1	0	0	2	1	0	1	1	0	3	0	0	0	1	4	1	1	1	0	0	0	0	0	1	0	33	0	0	2	0	4	14	0	0	1	5	0	4	2	1	0	1	16	0	1	0	1	0	1	0	0	8	0	0	1	1	0	13	0	0	11	1	3	0	0	31	2	0	2	0	0	1	0	0	0	0	0	2	3	0	0	0	0	1	1	1	0	0	1	1	0	0	0	0	1	0	9	0	0	1	0	0	0	0	0	2	0	2	15	3	3	4	1	1	0	6	1	1	11	0	2	0	0	0	4	0	0	4	0	1	14	0	4	0	0	1	0	0	0	1	1	0	0	1	1	0	4	0	3	0	1	1	3	0	0	3	0	0	3	0	1	0	1	0	2	2	0	0	0	0	0	1	1	3	1	5	50	52	0	14	4	5	1	14	3	0	0	0	0	1	6	1	21	8	1	9	0	11	3	0	9	4	1	5	1	9	13	5	2	3	4	4	0	1	7	8	4	0	13	3	0	2	1	1	0	0	12	12	4	10	3	0	6	10	4	13	3	8	4	7	1	5	3	9	10	3	0	4	4	4	9	2	13	0	7	14	2	1	1	2	1	2	0	3	1	0	1	1	20	12	1	6	9	5	4	0	2	5	21	6	12	2	2	0	0	0	0	1	9	7	1	6	5	0	1	1	3	4	0	0	7	7	2	12	6	1	0	2	1	0	5	7	0	0	0	0	7	4	3	2	2	0	3	1	0	8	11	5
KYAT3	0	0	0	1	0	0	1	1	0	0	0	0	1	0	0	3	0	1	0	0	0	0	0	0	0	0	3	0	0	1	0	0	1	0	0	0	1	0	0	1	0	0	0	0	0	0	0	0	0	2	0	1	1	0	2	0	0	3	1	2	0	0	0	1	0	1	0	0	0	0	0	0	0	0	1	0	0	0	3	0	0	1	0	0	0	0	1	0	1	0	1	0	0	1	0	0	0	0	0	0	0	1	0	1	0	0	0	1	0	0	1	0	1	1	0	0	0	0	0	0	0	0	0	0	1	1	0	1	1	0	0	0	0	0	0	1	1	0	1	0	0	0	0	0	1	0	2	0	2	0	0	1	3	2	0	0	0	0	1	0	0	0	1	0	0	0	1	0	0	0	0	0	0	1	0	0	0	0	1	0	0	0	0	0	0	1	0	0	0	0	2	0	0	0	0	0	0	2	1	0	0	0	0	3	0	0	2	0	0	0	1	0	0	0	0	0	0	0	1	0	0	0	1	0	1	0	0	0	0	0	0	0	0	0	0	0	1	1	1	0	0	0	0	0	1	0	0	0	0	1	0	2	0	0	0	0	1	0	0	0	0	0	2	0	0	1	0	0	0	0	0	0	1	0	0	2	2	1	0	1	0	0	0	0	2	0	0	0	0	0	0	1	0	0	0	1	0	0	0	0	0	0	0	0	0	0	4	0	2	0	0	0	0	0	1	0	2	0	0	0	2	0	0	0	0	0	0	0	0	0	0	0	1	0	0	0	1	0	2	0	0	0	0	0	2	1	0	1	0	2	0	0	0	0	0	1	1	0	0	0	0	0	0	0	1	0	2	0	1	0	0	1	2	1	0	1	1	1	0	0	0	0	0	1	0	1	2	0	0	0	0	0	0	3	1	2	0	0	0	0	0	1	2	0	1	1	1	1	0	1	0	0	0	1	0	0	0	0	0	0	1	1	0	1	2	0	2	1	2	0	0	1	0	0	1	0	0	1	0	0	0	2	1	1	0	2	0	1	0	0	0	0	0	0	0	0	0	1	2	0	2	1	2	0	0	2	0	2	0	0	0	1	0	1	0	1	1	0	1	0	0	1	0	2	0	0	0	0	0	1	3	0	0	0	0	0	8	2	1	1	0	1	1	1	0	1	1	0	0	0	0	1	0	2	0	1	1	0	0	0	2	1	4	0	0	0	0	0	2	1	0	0	0	2	2	0	0	0	0	0	1	0	0	0	0	0	0	0	0	1	0	0	1	0	0	0	2	0	0	1	1	0	1	0	1	0	0	1	0	0	0	1	0	0	0	2	0	0	0	2	0	0	0	2	0	0	0	1	2	1	0	0	1	0	0	0	1	1	1	0	1	0	0	0	0	0	0	0	2	0	0	1	0	0	2	1	1	0	0	1	0	0	0	1	0	3	0	0	0	0	0	0	0	0	0	0	1	0	0	1	1	1	0	0	1	2	0	1	1	0	0	2	0	0	0	1	1	0	1	0	0	0	2	0	0	0	0	0	0	0	0	0	0	0	0	0	0	0	0	0	0	1	0	0	2	0	3	2	0	0	0	0	0	0	1	0	0	0	1	0	0	0	3	0	0	0	3	0	0	1	0	0	1	0	0	0	0	2	3	0	5	0	0	5	0	0	0	0	0	1	0	0	2	0	0	0	1	0	0	0	4	0	0	3	0	0	0	0	0	0	1	0	0	1	0	1	0	3	0	0	1	0	0	0	0	0	0	0	0	0	0	0	0	2	0	0	1	1	0	1	0	0	1	0	0	4	1	0	0	0	2	0	2	0	0	0	0	1	0	0	0	1	1	0	0	0	0	0	0	1	0	0	0	3	0	0	0	0	0	0	2	1	1	0	0	0	0	1	0	0	0	0	0	1	0	1	0	0	0	0	0	0	1	0	1	0	2	0	0	0	1	0	0	0	1	0	0	2	0	1	1	1	2	2	0	0	2	0	0	0	0	0	0	0	0	0	0	2	0	0	2	0	1	0	1	0	0	0	3	0	1	0	0	1	1	0	1	0	1	1	0	0	0	0	0	1	0	0	1	0	0	0	1	0	0	3	0	0	0	0	0	0	0	1	2	0	0	2	0	0	0	0	0	0	0	3	1	1	0	0	1	1	0	0	0	2	0	0	0	0	2	0	0	0	0	0	0	1	1	1	0	0	1	1	0	0	1	2	1	0	0	0	0	1	0	0	0	0	0	0	0	0	1	0	2	0	0	1	0	1	0	0	0	0	0	0	0	0	0	0	0	0	0	0	0	0	0	0	0	0	0	0	0	2	1	0	0	0	0	4	1	0	0	0	1	0	0	0	0	0	0	0	0	0	0	0	0	1	0	0	2	0	0	0	0	0	0	0	0	0	0	0	0	0	0	1	0	0	2	0	3	0	0	0	0	0	1	0	0	0	1	2	0	0	0	2	0	1	1	0	0	1	0	0	0	0	0	0	0	0	0	2	0	0	0	1	0	0	0	0	0	0	1	1	0	0	0	0	1	0	0	0	0	0	0	0	0	1	0	0	0	0	0	0	0	0	0	0	4	1	0	0	0	0	0	1	0	0	1	1	1	1	1	0	0	1	1	0	0	0	0	2	2	0	0	0	2	2	0	0	3	0	1	2	5	3	2	0	0	0	1	0	0	3	1	1	1	1	0	1	0	0	1	0	0	2	1	0	0	0	0	0	0	0	0	2	1	0	0	2	1	1	2	0	0	0	1	2	0	1	2	1	0	0	0	0	0	0	2	0	0	0	0	0	1	0	0	3	0	1	1	0	0	0	0	0	0	1	4	0	1	1	2	0	0	0	1	1	2	0	0	0	0	0	0	0	0	0	2	0	0	0	2	1	0	0	0	0	0	0	0	0	1	0	0	0	0	0	0	0	0	0	1	0	0	0	0
RBMXL1	3	0	0	3	1	1	0	0	0	0	0	0	4	0	1	7	0	0	0	1	0	1	1	0	0	2	1	0	0	0	2	0	0	2	1	0	1	0	0	0	0	1	0	0	0	0	0	0	1	3	0	0	3	0	2	0	0	0	1	6	0	0	0	3	2	1	3	0	0	0	1	0	0	0	0	2	0	0	0	0	0	2	1	4	3	0	0	0	1	0	2	0	0	1	1	0	0	0	1	0	1	0	1	1	0	0	1	6	0	0	1	0	2	1	0	0	0	0	1	0	0	2	1	6	1	0	3	0	0	0	0	1	3	1	2	1	1	0	0	0	0	1	0	3	0	2	0	2	0	0	1	0	4	0	0	0	1	0	3	0	0	0	0	0	0	0	0	0	1	0	0	0	0	7	0	3	0	0	2	3	0	0	0	0	0	0	1	6	1	0	0	0	3	0	1	1	1	15	3	2	1	1	0	2	0	1	3	3	0	0	0	1	0	0	1	0	0	2	2	0	0	0	1	0	0	1	3	1	1	0	1	1	0	0	0	1	2	1	1	1	1	0	0	1	1	0	0	1	2	1	0	1	2	1	6	0	1	0	0	0	3	2	4	0	0	0	0	0	2	0	1	1	3	1	0	0	2	3	1	3	0	0	0	0	0	0	0	0	0	1	3	0	0	0	0	1	3	0	2	0	2	1	0	4	2	0	2	0	3	1	1	0	0	0	1	0	0	2	0	0	2	1	0	0	0	0	0	0	0	3	0	0	3	1	0	0	1	1	4	0	0	0	0	1	1	1	0	1	0	0	1	0	0	0	0	1	0	0	0	0	0	0	2	2	1	2	0	0	1	1	1	1	2	0	2	0	3	3	0	2	1	0	0	3	0	2	0	0	2	1	4	0	0	1	0	1	1	0	0	0	1	3	8	0	1	1	1	2	0	0	1	0	2	6	0	0	0	0	0	3	1	0	0	1	1	0	0	2	0	1	1	0	3	0	3	1	0	3	1	1	0	1	2	6	1	0	0	0	3	0	0	0	0	1	0	0	0	0	3	1	2	1	0	3	0	1	1	1	0	1	0	1	1	5	2	1	0	1	0	0	0	0	0	0	0	0	3	1	0	0	3	0	0	2	0	3	3	1	0	3	0	0	1	0	0	3	2	0	0	0	0	0	0	0	0	2	1	0	0	0	1	0	11	1	4	0	3	2	0	0	0	0	0	12	0	0	0	0	0	0	1	1	0	0	0	4	1	0	0	0	1	0	3	0	0	0	0	1	0	0	1	0	1	0	0	0	0	0	0	0	4	2	6	0	1	1	0	0	0	3	0	3	0	0	1	0	0	3	3	0	1	5	0	0	0	1	3	0	2	0	5	0	0	1	0	0	1	0	0	1	0	0	1	0	1	1	0	2	0	0	0	0	0	1	1	4	0	0	0	0	0	1	0	2	0	0	2	1	0	3	0	1	0	0	1	0	0	1	2	1	0	1	0	0	0	1	0	2	0	2	0	0	3	0	0	0	0	0	1	0	0	0	1	0	0	0	2	0	0	1	1	0	0	0	0	0	0	4	0	0	0	0	1	1	1	0	1	0	2	0	0	0	1	1	0	1	0	1	0	3	0	5	8	1	0	0	1	0	1	2	2	1	1	2	0	0	0	0	0	0	0	0	3	0	0	0	0	0	0	1	3	0	2	1	0	0	0	0	0	0	0	4	3	1	1	1	2	0	0	4	2	0	3	0	0	1	0	1	0	0	1	1	0	0	0	0	1	0	1	0	0	0	0	0	1	3	0	0	0	0	0	0	0	0	0	0	0	0	0	0	0	0	0	0	0	0	0	0	1	0	0	1	4	1	0	1	0	4	2	0	0	0	0	0	2	0	1	0	0	0	0	0	0	1	0	1	0	0	0	0	0	0	1	0	4	0	1	0	0	0	0	1	0	1	3	0	0	1	0	0	0	2	2	1	0	0	0	1	0	0	0	3	0	0	0	0	1	0	0	0	0	1	1	5	0	0	1	1	4	0	0	1	0	0	0	2	3	0	1	3	0	0	1	0	1	0	1	0	0	0	0	3	0	0	0	5	0	1	0	0	0	0	2	0	2	0	0	2	0	0	0	0	0	1	1	4	0	0	0	3	1	1	0	1	0	0	0	0	1	0	3	1	0	0	1	1	0	0	3	1	0	0	2	0	0	2	0	0	2	0	0	0	0	1	0	0	1	0	0	0	0	0	0	1	3	0	0	0	0	1	0	0	0	1	3	0	3	2	0	0	0	2	0	1	0	0	0	0	0	1	0	0	0	0	0	0	1	1	0	4	0	0	0	0	1	0	0	1	1	0	0	0	0	0	0	0	1	2	0	0	0	2	0	0	2	0	8	0	2	0	0	0	0	0	1	0	0	0	1	0	3	0	5	0	1	0	0	0	1	1	0	1	0	0	1	0	0	0	0	0	0	0	0	1	0	0	1	0	2	0	0	2	0	0	0	2	0	0	0	0	0	1	1	1	3	5	0	0	9	0	2	0	0	0	1	0	0	0	0	1	1	0	0	1	0	0	0	0	3	0	1	1	2	0	1	1	4	0	0	1	2	1	1	0	0	1	1	0	1	1	0	0	4	0	1	0	0	2	0	0	0	0	1	3	1	1	2	0	1	0	0	1	0	0	0	1	0	1	0	0	0	0	2	0	1	1	2	0	2	0	2	1	0	1	6	5	0	0	1	0	0	3	2	1	3	0	0	1	1	0	0	2	1	1	0	0	0	2	4	4	0	0	1	0	1	0	1	1	2	1	2	0	1	1	0	0	0	1	1	1	1	1	0	1	0	2	0	0	5	0	0	1	0	1	1	0	3	0	1	0	5	0	4	0	0	0	0	1	0	1	2	0	1	1	0	0	0	0	0	0	2	0	2	0	3	0	0
GBP3	0	0	0	2	0	0	0	0	0	0	0	0	3	0	0	0	1	0	0	1	0	0	0	0	1	0	1	1	0	1	0	1	1	3	1	0	3	1	0	1	0	2	0	0	0	0	0	3	0	0	0	0	2	1	0	0	1	0	0	0	0	1	0	0	1	0	0	1	0	0	4	0	0	1	0	0	2	1	4	0	0	0	0	3	0	0	1	1	0	0	0	0	0	1	0	0	0	2	2	0	0	0	0	1	0	0	0	5	0	2	0	0	0	0	2	0	1	0	0	0	1	0	0	0	1	4	0	1	0	0	0	0	0	0	4	2	0	0	0	0	1	0	0	0	0	2	0	1	2	0	0	0	0	0	0	0	0	6	1	0	0	2	0	4	0	0	0	0	0	0	4	0	0	0	0	1	0	0	0	3	0	0	3	0	0	0	0	2	0	2	0	0	1	0	0	0	0	3	1	0	0	1	0	2	0	0	2	1	0	0	0	1	1	1	0	0	0	2	4	0	0	2	0	0	2	0	1	0	1	2	0	0	2	1	0	0	0	6	0	3	0	0	0	0	1	1	0	1	0	0	2	0	0	1	1	0	5	0	0	1	2	0	1	0	0	0	0	0	1	0	1	2	0	0	0	0	4	2	0	1	2	0	0	1	1	0	0	0	0	1	0	0	1	2	0	2	2	0	0	0	1	0	0	1	0	0	1	0	7	0	0	2	0	2	1	0	3	1	0	0	0	1	0	0	0	0	0	0	0	3	0	0	0	1	1	0	1	0	0	0	0	2	0	3	1	0	3	0	4	0	0	1	0	0	0	0	1	0	3	0	0	0	0	0	0	0	0	0	0	4	0	0	1	0	0	4	3	2	0	0	0	0	1	0	0	0	0	0	0	1	0	1	0	0	0	0	1	0	0	0	0	2	0	0	0	2	2	0	1	0	0	0	0	1	0	0	1	0	0	10	0	0	0	0	1	0	0	4	9	2	0	1	0	0	6	1	0	2	2	0	0	1	2	2	0	0	0	0	0	0	0	0	1	0	1	1	0	0	0	1	2	0	1	0	0	0	1	1	0	0	2	1	0	1	2	2	0	0	2	1	0	1	0	0	0	0	0	0	0	0	0	0	0	2	0	0	9	1	1	1	1	0	1	0	0	0	0	0	0	0	0	0	2	0	0	2	2	0	0	0	0	1	0	0	0	0	0	1	0	1	0	0	0	0	0	0	0	0	0	0	0	0	0	0	0	1	0	0	1	0	1	0	0	0	3	1	3	0	0	2	1	0	1	0	5	1	0	0	1	1	1	1	0	0	0	2	2	0	0	2	0	0	1	1	1	0	0	0	0	0	1	1	0	0	1	0	1	0	0	0	1	0	1	0	0	0	2	0	1	0	0	1	1	0	1	0	1	0	0	0	2	0	0	1	0	0	0	0	0	1	0	2	0	0	0	0	1	0	0	3	0	1	0	0	0	0	0	0	0	4	0	2	0	0	0	1	0	0	0	0	0	0	1	0	0	0	2	2	0	0	0	1	0	0	0	0	0	0	0	0	0	0	0	0	0	1	0	0	0	0	0	0	1	1	0	0	0	0	2	0	0	0	0	0	2	1	0	2	0	0	0	0	0	2	0	0	0	5	0	0	3	0	0	1	0	0	0	1	0	0	0	0	1	0	0	0	1	0	0	0	2	0	2	2	0	0	0	1	0	0	0	0	0	4	0	1	0	1	0	3	8	0	0	0	0	0	0	3	0	1	1	0	0	0	0	0	1	0	0	0	2	0	0	0	5	0	2	0	0	0	0	0	0	0	0	0	0	0	0	3	0	1	0	0	0	0	0	0	0	2	0	0	2	1	0	0	0	2	2	0	0	0	1	0	0	0	3	0	0	0	0	0	0	1	0	0	0	0	0	0	0	1	0	0	4	0	0	0	0	0	0	1	0	0	0	1	0	0	0	1	0	0	0	0	0	0	1	1	0	0	0	2	0	0	0	0	0	0	0	0	0	0	0	0	0	0	0	1	0	0	0	3	0	0	0	0	3	1	0	2	0	0	0	2	0	1	0	0	1	0	0	2	0	0	0	1	0	0	0	0	0	0	2	0	0	0	0	0	0	0	0	0	0	3	0	3	2	0	0	2	0	0	0	1	0	1	0	0	0	0	1	0	0	0	0	0	0	0	0	1	0	0	1	2	0	0	0	2	0	0	0	0	0	0	0	0	0	0	0	0	0	0	0	0	0	0	0	3	0	2	1	0	0	0	2	0	1	0	0	0	1	1	0	0	0	2	0	3	0	0	1	0	1	0	1	0	0	0	0	0	0	0	0	0	0	4	0	0	0	0	0	0	2	0	0	0	0	2	0	0	0	0	0	0	2	0	0	0	1	0	0	0	0	0	0	2	0	0	0	0	1	0	0	0	0	0	0	0	0	0	0	0	0	2	1	0	0	1	1	0	0	0	0	0	0	0	1	0	0	1	0	1	0	0	0	0	0	0	0	1	0	0	1	0	1	0	0	0	2	0	5	0	0	0	2	0	0	1	0	0	0	0	0	0	0	0	0	0	2	0	0	0	0	1	0	0	3	0	7	3	0	2	0	2	4	3	1	0	0	1	0	5	1	0	3	0	2	1	1	4	3	0	0	5	2	1	0	0	2	0	2	1	0	3	5	0	0	0	1	2	1	0	1	0	0	3	2	1	0	1	0	3	0	1	3	5	2	0	1	1	3	1	1	2	1	0	2	2	0	4	0	2	1	2	0	0	0	0	3	3	0	0	2	0	1	0	4	5	0	1	1	0	6	0	0	0	1	9	1	2	0	0	0	0	2	1	3	2	2	0	3	9	0	0	0	1	10	0	2	4	1	0	0	0	0	0	0	2	0	0	1	0	0	0	0	1	1	0	0	3	0	0	0	0	4	0	1
GBP1	5	1	0	2	0	4	0	0	0	4	1	0	2	0	0	3	0	0	4	13	0	0	6	1	2	1	0	1	2	0	1	1	1	13	0	1	12	2	0	1	0	1	0	1	0	0	2	5	0	0	0	2	3	0	0	0	0	0	1	5	0	0	0	1	0	0	0	1	0	0	0	0	0	0	1	0	1	0	1	1	0	10	1	3	0	2	1	3	0	0	2	0	1	2	3	0	0	0	2	1	1	0	0	0	0	1	4	3	0	0	3	0	0	2	3	0	0	0	0	0	1	0	3	5	13	2	1	1	0	0	1	1	0	2	0	1	1	1	0	0	1	3	0	0	1	2	2	2	0	0	0	0	0	0	0	3	17	3	5	0	2	3	2	42	0	1	2	1	0	2	3	2	1	0	2	1	2	1	4	8	1	0	11	0	1	0	1	2	1	0	0	0	3	0	4	0	0	11	0	0	7	2	1	9	0	0	3	0	0	0	0	0	0	1	0	1	0	1	1	0	0	4	0	1	24	0	2	0	4	7	0	0	1	0	0	1	1	0	8	2	0	14	3	0	2	0	3	0	0	0	1	0	1	0	4	1	7	0	0	1	1	0	0	0	0	0	0	1	7	2	0	3	5	0	0	2	4	9	2	1	0	0	0	2	1	0	0	0	0	0	2	0	1	0	0	2	11	0	2	1	1	2	2	3	0	1	1	0	1	2	0	3	0	4	7	0	10	0	0	1	0	0	0	8	0	0	0	1	2	0	4	0	0	3	1	0	0	2	1	3	0	1	0	0	2	2	0	0	1	3	0	2	0	0	0	1	0	1	2	0	1	0	1	0	2	3	6	2	1	1	1	0	2	0	4	18	1	0	1	0	0	6	0	0	0	2	2	0	44	1	0	3	0	0	14	5	2	0	0	2	0	5	1	1	1	6	1	1	0	0	1	1	7	5	2	1	0	2	0	1	0	4	0	2	1	2	1	8	13	0	2	0	0	0	3	0	0	3	0	0	2	0	3	4	0	0	0	1	0	0	1	0	2	1	0	1	1	2	6	2	8	0	2	7	3	4	0	1	4	0	0	3	0	0	0	0	0	3	1	2	1	0	0	0	4	0	7	0	0	0	9	0	2	0	0	0	16	15	0	20	0	0	2	2	1	5	0	1	1	2	1	2	0	1	5	3	1	1	2	4	0	0	18	1	0	0	0	15	2	1	2	0	1	2	0	1	1	0	0	0	5	0	1	0	0	3	0	1	3	1	0	0	8	2	3	3	0	0	0	0	0	1	3	0	0	1	0	2	2	0	10	2	1	1	0	2	0	0	0	2	0	6	1	0	0	1	0	1	3	0	0	1	1	0	1	0	3	3	4	0	1	0	0	1	0	0	1	0	2	1	4	0	0	1	4	0	0	1	0	0	1	0	1	3	0	5	0	0	0	1	2	3	0	1	1	0	5	1	1	1	0	0	1	0	1	0	1	1	1	0	0	4	1	1	1	2	0	0	1	1	1	0	1	0	0	0	2	1	0	0	0	0	0	0	0	0	9	0	0	1	2	1	0	0	0	0	3	4	0	1	0	1	0	0	1	0	0	1	5	0	0	0	0	0	4	0	0	0	0	3	0	0	1	3	0	0	1	3	0	1	1	2	1	1	0	0	0	0	0	0	0	0	10	2	0	0	0	0	0	1	6	0	3	0	3	0	1	0	1	0	0	0	0	0	0	0	0	3	0	18	3	0	2	1	1	1	0	1	1	1	1	0	0	11	0	1	0	0	1	1	3	7	0	0	2	3	1	2	0	1	2	0	0	0	0	0	0	1	0	0	0	1	0	1	0	1	0	0	0	1	1	0	6	2	0	0	0	0	0	1	1	0	1	0	5	0	2	0	1	0	0	0	0	2	9	0	1	0	0	1	1	0	3	0	7	0	0	0	0	0	1	2	1	0	5	1	0	2	0	3	0	1	5	1	2	1	3	0	2	1	0	0	0	0	0	2	0	6	0	0	0	0	1	0	1	0	3	0	2	1	1	0	1	0	3	0	8	4	1	0	3	2	0	1	0	3	0	0	2	0	0	1	1	0	0	8	0	2	0	0	0	0	3	1	13	0	1	0	0	0	0	0	0	2	0	0	1	1	1	2	0	2	0	1	4	16	0	0	0	0	7	0	1	0	1	2	1	1	1	7	1	0	3	0	0	0	1	1	3	0	0	0	2	0	0	1	1	0	1	0	0	0	0	1	2	2	1	1	0	2	2	0	0	1	1	0	2	1	0	0	1	9	0	10	1	0	2	1	0	2	1	1	0	0	2	0	0	1	0	2	0	1	0	0	1	4	0	1	4	0	0	3	0	0	0	0	0	5	0	1	0	1	0	0	0	0	6	3	1	0	3	0	0	3	1	1	1	0	0	0	3	1	1	0	1	0	1	0	0	3	1	5	2	2	1	0	0	3	4	3	1	2	0	3	0	1	2	0	0	0	0	1	1	0	0	0	0	1	0	2	0	1	2	2	0	2	0	0	6	6	4	0	0	1	0	0	0	2	0	0	1	1	1	1	0	0	0	0	0	0	0	4	1	7	0	0	0	0	49	11	12	0	6	1	14	3	1	0	0	1	0	68	2	0	15	0	13	40	0	33	11	1	0	25	3	4	3	2	16	0	2	0	0	6	3	6	0	8	7	2	0	15	26	1	1	52	17	1	5	11	0	13	1	4	18	26	0	0	1	0	22	0	14	7	2	1	0	1	1	5	0	13	0	10	6	1	0	0	17	17	2	12	12	2	6	0	18	16	6	4	4	1	12	3	0	7	3	17	13	13	2	1	0	0	0	0	19	8	0	0	15	23	1	0	0	22	22	1	1	21	3	2	23	5	0	0	7	15	0	4	0	1	1	1	2	9	5	3	7	1	6	7	2	4	20	4	4
GBP2	1	1	0	1	7	0	0	4	0	0	0	0	4	0	0	1	0	5	2	1	2	0	1	0	0	1	0	1	0	0	0	0	0	2	0	3	4	1	0	1	0	0	0	0	0	0	0	1	0	1	0	1	0	1	3	0	1	1	2	0	1	0	3	1	0	3	1	2	0	1	0	1	0	1	2	0	1	0	2	1	0	0	0	1	0	0	1	0	0	0	0	2	0	2	0	0	0	3	1	1	0	0	0	1	0	4	1	4	0	0	3	2	0	2	1	1	0	0	1	0	0	1	0	2	0	1	0	0	0	0	3	0	0	1	1	1	1	7	0	2	1	0	0	0	1	0	3	2	0	1	0	0	0	0	0	0	1	0	0	3	1	1	1	7	0	0	4	2	0	0	0	2	1	0	1	3	1	0	1	5	5	0	0	1	1	0	1	2	1	0	2	0	4	1	0	3	2	1	2	0	3	2	2	0	0	0	0	1	0	0	0	2	1	1	1	1	0	0	2	1	0	2	2	1	10	0	0	0	2	1	5	1	4	4	0	1	0	14	2	10	0	0	1	0	1	0	0	0	0	4	1	2	0	4	1	1	1	0	0	1	4	0	0	3	0	1	0	1	1	0	0	2	4	0	0	0	2	0	0	2	0	0	2	4	2	0	0	2	2	1	0	1	1	0	0	0	3	1	0	1	0	0	0	7	1	0	0	0	2	3	0	1	0	0	1	0	0	1	1	1	0	0	0	2	0	0	0	0	2	0	0	2	0	0	1	0	0	1	0	0	2	2	3	0	0	1	0	2	0	0	7	0	0	0	1	0	4	0	0	0	1	0	0	0	0	19	3	0	1	0	1	1	0	0	1	2	5	0	0	1	0	0	1	1	0	0	8	0	17	3	2	2	2	0	3	2	2	0	0	1	11	2	1	2	1	0	0	6	1	1	3	5	0	1	1	0	0	1	0	4	1	4	0	0	4	0	0	0	0	0	2	0	0	1	5	1	1	2	0	0	1	3	5	2	0	1	0	1	1	0	1	0	0	0	1	0	1	0	0	0	3	1	1	0	2	0	1	0	0	0	0	0	1	1	4	0	0	2	1	0	0	0	1	0	3	0	0	1	0	1	4	1	0	2	0	4	6	1	3	13	1	0	0	0	1	3	0	2	1	0	2	0	1	1	1	2	0	0	8	0	0	2	0	4	0	0	0	0	0	0	0	0	0	0	1	0	0	0	0	0	9	2	1	0	0	0	0	0	1	1	3	0	3	1	3	0	5	0	0	0	1	0	2	0	0	1	2	1	3	0	4	5	6	0	0	0	3	0	0	1	1	2	1	2	6	1	2	4	69	1	1	9	0	0	2	1	1	1	3	0	7	0	3	0	0	0	0	2	3	1	4	6	1	0	3	4	1	1	1	1	3	0	2	4	0	3	1	2	0	1	1	14	1	5	1	0	3	2	1	1	2	1	1	1	2	0	0	0	3	2	0	2	1	0	0	1	1	0	0	1	3	1	1	1	0	0	3	5	0	1	4	0	5	2	0	0	1	0	2	0	7	7	1	0	4	1	0	1	0	1	1	1	0	2	2	1	2	1	6	0	1	1	3	0	0	0	2	1	1	5	0	2	3	2	0	0	2	0	1	2	13	4	1	4	0	3	0	0	0	2	0	0	2	0	1	2	3	1	0	0	4	0	6	4	3	0	4	0	0	0	3	4	2	1	0	5	0	0	0	3	8	0	3	4	1	2	1	2	1	1	6	2	1	2	0	0	0	2	0	10	3	2	1	1	3	3	1	1	1	1	3	2	0	1	0	3	1	4	0	6	1	7	1	1	2	2	0	0	5	2	0	0	2	1	0	1	0	5	4	0	0	0	0	0	5	0	3	5	2	0	1	0	1	1	0	6	0	1	0	0	0	0	7	0	13	0	2	3	7	0	0	0	1	3	0	2	0	1	0	2	0	2	0	0	0	1	5	1	0	0	2	1	0	2	1	0	0	0	1	0	1	0	0	6	3	0	2	2	6	0	1	3	2	2	3	1	10	8	0	2	0	0	0	2	0	0	1	2	0	3	1	6	1	6	0	2	0	1	1	1	0	0	7	0	1	0	1	1	2	0	1	1	0	0	0	2	2	2	1	3	2	1	0	2	0	4	0	2	1	1	7	0	0	0	1	3	1	1	0	4	1	0	10	0	0	2	1	3	3	0	0	0	2	0	4	0	2	0	2	1	0	0	4	0	3	4	1	0	1	1	7	2	1	6	0	1	2	1	1	1	1	7	4	3	0	0	4	10	0	0	1	0	2	1	2	0	6	1	0	9	2	1	1	0	4	9	0	0	3	0	0	2	0	0	0	0	0	10	0	1	2	0	0	0	0	0	4	0	1	1	3	0	2	4	2	2	1	1	4	0	7	1	3	1	1	0	2	1	1	2	0	2	3	1	1	1	2	2	2	3	0	2	0	1	2	3	3	1	0	3	0	2	0	0	2	1	1	3	0	2	1	0	10	10	0	0	0	5	2	0	2	2	2	1	4	1	0	6	0	0	0	0	0	2	2	3	2	0	0	1	1	5	4	1	1	1	3	0	1	1	2	3	0	1	3	6	3	2	10	1	1	16	3	0	4	2	5	5	0	2	17	0	5	4	2	3	0	2	16	0	1	4	1	1	1	3	2	5	2	0	1	7	3	0	1	8	35	2	6	3	0	5	1	1	5	4	3	2	10	6	4	2	11	2	7	2	1	1	4	0	1	1	1	5	0	0	4	1	8	12	6	7	4	0	2	0	4	2	4	4	0	7	6	1	1	17	1	14	12	2	1	1	0	2	0	1	14	2	0	3	8	17	0	0	0	1	1	1	1	2	0	3	1	7	1	3	1	0	0	4	0	0	5	3	2	4	0	3	4	0	1	4	0	1	18	0	1
GBP7	0	0	0	0	0	0	0	0	0	0	0	0	0	0	0	0	0	0	0	0	0	0	0	0	0	0	0	0	0	0	0	0	0	0	0	0	0	0	0	0	0	0	0	0	0	0	0	0	0	0	0	0	0	0	0	0	0	0	0	0	0	0	0	0	0	0	0	0	0	0	0	0	0	0	0	0	0	0	0	0	0	0	0	0	0	0	0	0	0	0	0	0	0	0	0	0	0	0	0	0	0	0	0	0	0	0	0	0	0	0	0	0	0	0	0	0	0	0	0	0	0	0	0	0	0	0	0	0	0	0	0	0	0	0	0	0	0	0	0	0	0	0	0	0	0	0	0	0	0	0	0	0	0	0	0	0	0	0	0	0	0	0	0	0	0	0	0	0	0	0	0	0	0	0	0	0	0	0	0	0	0	0	0	0	0	0	0	0	0	0	0	0	0	0	0	0	0	0	0	0	0	0	0	0	0	0	0	0	0	0	0	0	0	0	0	0	0	0	0	0	0	0	0	0	0	0	0	0	0	0	0	0	0	0	0	0	0	0	0	0	0	0	0	0	0	0	0	0	0	0	0	0	0	0	0	0	0	0	0	0	0	0	0	0	0	0	0	0	0	0	0	0	0	0	0	0	0	0	0	0	0	0	0	0	0	0	0	0	0	0	0	0	0	0	0	0	0	0	0	0	0	0	0	0	0	0	0	0	0	0	0	0	0	0	0	0	0	0	0	0	0	0	0	0	0	0	0	0	0	0	0	0	0	0	0	0	0	0	0	0	0	0	0	0	0	0	0	0	0	0	0	0	0	0	0	0	0	0	0	0	0	0	0	0	0	0	0	0	0	0	0	0	0	0	0	0	0	0	0	0	0	0	0	0	0	0	0	0	0	0	0	0	0	0	0	0	0	0	0	0	0	0	0	0	0	0	0	0	0	0	0	0	0	0	0	0	0	0	0	0	0	0	0	0	0	0	0	0	0	0	0	0	0	0	0	0	0	0	0	0	0	0	0	0	0	0	0	0	0	0	1	0	0	0	0	0	0	0	0	0	0	0	0	0	0	0	0	0	0	0	0	0	0	0	0	0	0	0	0	0	0	0	0	0	0	0	0	0	0	0	0	0	0	0	0	0	0	0	0	0	0	0	0	0	0	0	0	0	0	0	0	0	0	0	0	0	0	0	0	0	0	0	0	0	0	0	0	0	0	0	0	0	0	0	0	0	0	0	0	0	0	0	0	0	0	0	0	0	0	0	0	0	0	0	0	0	0	0	0	0	0	0	0	0	0	0	0	0	0	0	0	0	0	0	0	0	0	0	0	0	0	0	0	0	0	0	0	0	0	0	0	0	0	0	0	0	0	0	0	0	0	0	0	0	0	0	0	0	0	0	0	0	0	0	0	0	0	0	0	0	0	0	0	0	0	0	0	0	0	0	0	0	0	0	0	0	0	0	0	0	0	0	0	0	0	0	0	0	0	0	0	0	0	0	0	0	0	0	0	0	0	0	0	0	0	0	0	0	0	0	0	0	0	0	0	0	0	0	0	0	0	0	0	0	0	0	0	0	0	0	0	0	0	0	0	0	0	0	0	0	0	0	0	0	0	0	0	0	0	0	0	0	0	0	0	0	0	0	0	0	0	0	0	0	0	0	0	0	0	0	0	0	0	0	0	0	0	0	0	0	0	0	0	0	0	0	0	0	0	0	0	0	0	0	0	0	0	0	0	0	0	0	0	0	0	0	0	0	0	0	0	0	0	0	0	0	0	0	0	0	0	0	0	0	0	0	0	0	0	0	0	0	0	0	0	0	0	0	0	0	0	0	0	0	0	0	0	0	0	0	0	0	0	0	0	0	0	0	0	0	0	0	0	0	0	0	0	0	0	0	0	0	0	0	0	0	0	0	0	0	0	0	0	0	0	0	0	0	0	0	0	0	0	0	0	0	0	0	0	0	0	0	0	0	0	0	0	0	0	0	0	0	0	0	0	0	0	0	0	0	0	0	0	0	0	0	0	0	0	0	0	0	0	0	0	0	0	0	0	0	0	0	0	0	0	0	0	0	0	0	0	0	0	0	0	0	0	0	0	0	0	0	0	0	0	0	0	0	0	0	0	0	0	0	0	0	0	0	0	0	0	0	0	0	0	0	0	0	0	0	0	0	0	0	0	0	0	0	0	0	0	0	0	0	0	0	0	0	0	0	0	0	0	0	0	0	0	0	0	0	0	0	0	0	0	0	0	0	0	0	0	0	0	0	0	0	0	0	0	0	0	0	0	0	0	0	0	0	0	0	0	0	0	0	0	0	0	0	0	0	0	0	0	0	0	0	0	0	0	0	0	0	0	0	0	0	0	0	0	0	0	0	0	0	0	0	0	0	0	0	0	0	0	0	0	0	0	0	0	0	0	0	0	0	0	0	0	0	0	0	0	0	0	0	0	0	0	0	0	0	0	0	0	0	0	0	0	0	0	0	0	0	0	0	0	0	0	0	0	0	0	0	0	0	0	0	0	0	0	0	0	0	0	0	0	0	0	0	0	0	0	0	0	0	0	0	0	0	0	0	0	0	0	0	0	0	0	0	0	0	0	0	0	0	0	0	0	0	0	0	0	0	0	0	0	0	0	0	0	0	0	0	0	0	0	0	0	0	0	0	0	0	0	0	0	0	0	0	0	0	0	0	0	0	0	0	0	0	0	0	0	0	0	0	0	0	0	0	0	0	0	0	0	0	0	0	0	0	0	0	0	0	0	0	0	0	0	0	0	0	0	0	0	0	0	0	0	0	0	0	0	0	0	0	0	0	0	0	0	0	0	0	0	0	0	0	0	0	0	0	0	0	0	0	0	0	0	0	0	0	0	0	0	0	0	0	0	0	0	0	0	0	0	0	0	0	0	0	0	0	0	0	0	0	0	0	0
GBP4	0	0	1	0	1	0	0	1	0	0	0	0	3	0	0	1	0	0	1	0	0	0	0	0	0	0	1	1	0	0	0	0	1	0	0	0	2	2	0	0	0	0	0	2	0	0	0	0	0	1	0	1	0	0	0	0	0	1	0	2	0	0	0	0	2	1	1	0	1	0	0	0	0	1	0	1	0	0	1	0	1	0	1	1	1	0	0	1	0	0	0	0	2	0	0	0	0	0	1	2	0	0	0	0	0	0	0	0	0	0	0	0	0	0	0	1	0	0	0	0	0	0	0	0	0	0	0	0	0	1	0	0	0	0	1	0	0	0	0	0	0	0	0	1	0	0	0	0	0	0	0	0	0	0	0	0	2	1	2	0	0	3	1	2	0	1	1	0	2	0	0	1	0	0	0	0	0	0	0	3	0	0	2	0	0	0	0	0	0	0	0	0	3	0	0	0	0	2	0	0	0	0	0	0	0	0	1	0	0	0	1	1	0	1	0	0	0	0	0	0	0	1	0	0	10	0	0	0	0	0	2	0	0	0	0	0	0	0	1	1	3	0	0	0	0	0	0	1	0	0	0	0	2	0	0	0	0	0	0	0	0	0	0	0	0	0	0	0	0	0	0	1	0	0	1	1	0	0	0	1	0	0	0	0	0	0	0	0	0	0	0	0	0	0	0	1	2	1	0	0	1	0	0	1	0	0	1	0	0	0	1	0	0	1	2	0	0	0	1	1	0	0	0	0	1	0	0	0	0	0	0	0	1	2	1	0	0	1	0	0	1	2	0	0	0	1	0	0	0	0	0	0	0	0	0	0	0	0	0	1	0	0	0	0	0	2	0	0	0	0	0	0	1	0	0	1	0	0	0	0	1	1	0	0	0	0	0	0	0	0	0	0	0	0	0	0	0	0	0	0	0	0	0	0	0	0	0	1	0	0	0	0	0	2	0	0	2	0	0	1	0	0	1	0	0	0	0	0	6	1	0	0	0	0	1	0	0	0	0	0	0	0	0	0	0	0	0	1	0	0	0	0	0	0	2	0	0	0	0	0	0	0	0	0	0	0	0	0	0	0	2	0	2	0	0	0	0	0	0	0	0	0	0	0	1	0	0	1	0	0	1	0	0	4	0	0	3	0	0	0	1	0	0	0	0	1	0	0	1	0	0	0	0	0	0	0	0	1	0	2	0	0	0	0	0	0	1	0	0	0	0	0	0	0	2	0	0	0	0	0	1	1	0	0	3	1	0	0	0	0	0	0	0	1	6	0	0	0	0	0	0	0	1	0	0	1	0	0	0	0	0	0	1	1	0	3	0	0	0	0	0	0	0	2	2	0	0	0	1	0	0	0	0	0	0	0	0	0	0	0	0	0	0	0	0	0	0	0	0	1	1	0	0	0	0	0	0	0	0	0	0	0	0	0	0	0	1	0	0	0	1	0	0	0	0	0	0	0	1	0	0	0	0	1	2	0	0	1	0	0	0	0	0	0	0	0	0	0	1	2	0	0	0	1	0	0	0	0	1	0	0	1	2	0	0	0	0	0	0	0	0	0	0	0	3	0	0	1	0	0	0	0	0	0	0	0	0	0	0	0	0	0	0	0	0	0	1	0	1	0	0	0	1	2	0	0	1	3	0	1	1	1	0	2	0	0	0	1	0	0	0	1	0	0	1	0	0	0	1	0	0	0	0	2	1	0	0	0	0	0	0	2	0	2	0	0	0	1	0	0	0	0	0	1	0	0	0	0	0	0	0	0	0	0	0	0	0	0	0	2	0	0	0	0	0	0	0	0	0	0	0	0	0	0	0	0	0	0	0	1	0	0	0	0	0	0	0	0	0	0	0	0	0	0	0	0	0	0	0	0	1	0	1	0	3	0	0	0	0	0	0	0	0	0	0	0	0	1	0	0	0	0	4	0	5	0	0	0	0	0	0	0	1	0	0	0	0	2	0	1	0	0	0	0	0	0	0	0	0	0	1	1	0	0	0	0	0	2	0	0	0	0	0	0	0	0	1	0	3	0	1	0	2	0	0	0	3	2	0	1	2	0	0	0	0	0	1	0	0	1	0	0	0	0	0	0	0	0	0	0	0	0	0	0	0	0	0	0	0	0	1	0	0	0	0	1	0	0	0	2	0	0	0	2	0	0	0	0	0	0	0	1	0	0	0	0	0	1	0	0	0	1	3	1	0	0	0	1	0	0	1	0	0	0	1	1	1	0	0	0	0	0	0	0	0	0	0	0	0	0	0	0	0	0	0	0	2	0	0	0	0	2	0	0	0	0	1	1	0	0	0	0	0	0	0	0	2	0	0	1	0	2	0	0	0	0	0	3	0	0	0	0	0	0	0	0	0	2	0	0	0	1	0	0	1	0	0	0	0	0	1	0	0	0	0	0	0	0	0	0	0	0	0	0	0	0	0	0	1	0	0	0	0	0	0	0	0	0	0	0	0	2	0	0	0	0	0	0	0	0	0	0	0	0	0	0	0	0	2	0	0	0	0	0	0	3	0	0	0	0	0	0	0	0	0	2	0	1	0	1	0	0	0	0	0	1	1	0	0	0	0	0	0	0	0	0	0	0	0	0	0	0	2	0	0	1	2	0	1	0	0	4	0	0	11	0	0	0	0	2	0	0	1	5	0	1	0	1	0	0	2	3	0	0	0	2	0	1	0	0	2	0	6	0	0	0	9	0	0	3	0	1	0	0	0	2	2	0	2	0	5	0	0	1	0	0	0	0	0	1	0	2	1	1	0	1	0	0	1	0	6	1	0	0	1	1	2	0	3	0	0	0	1	0	0	0	0	3	1	1	0	0	0	0	0	0	4	0	1	0	1	11	1	0	0	2	0	0	0	0	0	0	0	2	0	0	2	0	0	0	0	0	0	0	0	0	0	0	2	0	1	1	0	0	1	1	0
GBP5	0	0	0	0	0	0	0	0	0	0	0	0	0	0	0	0	0	0	0	0	0	0	0	0	0	0	0	0	0	0	0	0	0	0	0	0	0	0	0	0	0	0	0	0	0	0	0	0	0	0	0	0	0	0	0	0	0	0	0	0	0	0	0	0	0	0	0	0	0	0	0	0	0	0	0	0	0	0	0	0	0	0	0	0	0	0	0	0	0	0	0	0	0	0	0	0	0	0	0	0	0	0	0	0	0	0	0	0	0	0	0	0	0	0	0	0	0	0	0	0	0	0	0	0	0	0	0	0	0	0	0	0	0	0	0	0	0	0	0	0	0	0	0	0	0	0	0	0	0	0	0	0	0	0	0	0	0	0	0	0	0	0	0	0	0	0	0	0	0	0	0	0	0	0	0	0	0	0	0	0	0	0	0	0	0	0	0	0	0	0	0	0	0	0	0	0	0	0	0	0	0	0	0	0	0	0	0	0	0	0	0	0	0	0	0	0	0	0	0	0	0	0	0	0	0	0	0	0	0	0	0	0	0	0	0	0	0	0	0	0	0	0	0	0	0	0	0	0	0	0	0	0	0	0	0	0	0	0	0	0	0	0	0	0	0	0	0	0	0	0	0	0	0	0	0	0	0	0	0	0	0	0	0	0	0	0	0	0	0	0	0	0	0	0	0	0	0	0	0	0	0	0	0	0	0	0	0	0	0	0	0	0	0	0	0	0	0	0	0	0	0	0	0	0	0	0	0	0	0	0	0	0	0	0	0	0	0	0	0	0	0	0	0	0	0	0	0	0	0	0	0	0	0	0	0	0	0	0	0	0	0	0	0	0	0	0	0	0	0	0	0	0	0	0	0	1	0	0	0	0	0	0	0	0	0	0	0	0	0	0	0	0	0	0	0	0	0	0	0	0	1	0	0	0	0	0	0	0	0	0	0	0	0	0	0	0	0	0	0	0	0	0	0	0	0	0	0	0	1	0	0	0	0	0	0	0	0	0	0	0	0	0	0	0	0	0	0	0	0	0	0	0	0	0	0	0	0	0	0	0	0	0	0	0	0	0	0	0	0	0	0	0	0	0	0	0	0	0	0	0	0	0	0	0	0	0	0	0	0	0	0	0	0	0	0	0	0	0	0	0	0	0	0	0	0	0	0	0	0	0	0	0	0	0	0	0	0	0	0	0	0	0	0	0	0	0	0	0	0	0	0	0	0	0	0	0	0	0	0	0	0	0	0	0	0	0	0	0	0	0	0	0	0	0	0	0	0	0	0	0	0	0	0	0	0	0	0	0	0	0	0	0	0	0	0	0	0	0	0	0	0	0	0	0	0	0	0	0	0	0	0	0	0	0	0	0	0	0	0	0	0	0	0	0	0	0	0	0	0	0	0	0	0	0	0	1	0	0	0	0	0	0	0	0	0	1	0	0	0	0	0	0	0	0	0	0	0	0	0	0	0	0	0	0	0	0	0	0	0	0	0	0	0	0	0	0	0	0	0	0	0	0	0	0	0	0	0	0	0	0	0	0	0	0	0	0	0	0	0	0	0	0	0	0	0	0	0	0	0	0	0	0	0	0	0	0	0	0	0	0	0	0	0	0	0	1	0	0	0	0	0	0	0	0	0	0	0	0	0	0	1	0	0	0	0	0	0	0	0	0	0	0	0	0	0	0	0	0	0	0	0	0	0	0	0	0	0	0	0	0	0	0	0	0	0	0	0	0	0	0	0	0	0	0	0	0	0	0	0	0	0	0	0	0	0	0	0	0	0	0	0	0	0	0	0	0	0	0	0	0	0	0	0	0	0	0	0	0	0	0	0	0	0	0	0	0	0	0	0	0	0	0	0	1	0	0	0	0	2	0	0	0	0	0	0	0	0	0	0	0	0	0	0	0	0	0	0	0	0	0	0	0	0	0	0	0	0	0	0	0	0	0	1	0	0	0	0	0	0	0	0	0	0	0	0	0	0	0	0	0	0	0	0	0	0	0	0	0	0	0	0	0	0	0	0	0	0	0	0	0	0	0	0	0	0	0	0	0	0	0	0	0	0	0	0	0	0	0	0	0	0	0	0	0	0	0	0	0	0	0	0	0	0	0	0	0	0	0	0	0	0	0	0	0	0	0	0	0	0	0	0	0	0	0	0	0	0	0	0	0	0	0	0	0	0	0	0	0	0	0	0	0	0	0	0	0	0	0	0	0	0	0	0	0	0	0	0	0	0	0	0	0	0	0	0	0	0	0	0	0	0	0	0	0	0	0	0	0	0	0	0	0	0	0	0	0	0	0	0	0	0	0	0	0	0	0	0	0	0	0	0	0	0	0	0	0	0	0	0	0	0	0	0	0	0	0	0	0	0	0	0	0	0	0	0	0	0	0	0	0	0	0	0	0	0	0	0	0	0	0	0	0	0	0	1	0	0	0	0	0	0	0	0	0	0	0	0	0	0	0	0	0	0	0	0	0	0	0	0	0	0	0	0	0	0	0	0	0	0	0	0	1	0	0	0	0	0	0	0	0	0	0	0	0	0	0	0	0	0	0	0	0	0	0	0	0	0	0	0	0	0	1	0	0	0	0	0	0	0	0	0	0	0	0	0	0	0	0	0	0	0	0	0	0	0	0	0	0	0	0	1	0	0	0	0	0	0	0	0	0	0	0	0	0	0	0	0	0	0	0	0	0	0	0	0	0	0	0	0	0	0	0	0	0	0	0	0	0	0	0	0	0	0	0	0	0	0	0	0	0	0	0	0	0	0	0	0	0	0	0	0	0	0	0	0	0	0	0	0	0	0	0	0	0	0	0	0	0	0	0	0	0	0	0	0	0	0	0	0	0	0	0	0	0	0	0	0	0	0	0	0	0	0	0	0	0	0	0	0	0	0	0	0	0	0	0	0	0	0	0	0	0	0	0	0	0	0
GBP6	0	0	0	0	0	0	0	0	0	0	0	0	0	0	0	0	0	0	0	0	0	0	0	0	0	0	0	0	0	0	0	0	0	0	0	0	0	0	0	0	0	0	0	0	0	0	0	0	0	0	0	0	0	0	0	0	0	0	0	0	0	0	0	0	0	0	0	1	0	0	0	0	0	0	0	0	0	0	0	0	0	0	0	0	0	0	0	0	0	0	0	0	0	0	0	0	0	0	0	0	0	0	0	0	0	0	0	0	0	0	0	0	0	0	0	0	0	0	0	0	0	0	0	0	0	0	0	0	0	0	0	0	0	0	0	0	0	0	0	0	0	0	0	0	0	0	0	0	0	0	0	0	0	0	0	0	0	0	0	0	0	0	0	0	0	0	0	0	0	0	0	0	0	0	0	0	0	0	0	0	0	0	0	0	0	0	0	0	0	0	0	0	0	0	0	0	0	0	0	0	0	0	0	0	0	0	0	0	0	0	0	0	0	0	0	0	0	0	0	0	0	0	0	0	0	0	0	0	0	0	0	0	0	0	0	0	0	0	0	0	0	0	0	0	0	0	0	0	0	0	0	0	0	0	0	0	0	0	0	0	0	0	0	0	0	0	0	0	0	0	0	0	0	0	0	0	0	0	0	0	0	0	0	0	0	0	0	0	0	0	0	0	0	0	0	0	0	0	0	0	0	0	0	0	0	0	0	0	0	0	0	0	0	0	0	0	0	0	0	0	0	0	0	0	0	0	0	0	0	0	0	0	0	0	0	0	0	0	0	0	0	0	0	0	0	0	0	0	0	0	0	0	0	0	0	0	0	0	0	0	0	0	0	0	0	0	0	0	0	0	0	0	0	0	0	0	0	0	0	0	0	0	0	0	0	0	0	0	0	0	0	0	0	0	0	0	0	0	0	0	0	0	0	0	0	0	0	0	0	0	0	0	0	0	0	0	0	0	0	0	0	0	0	0	0	0	0	0	0	0	0	0	0	0	0	0	0	0	0	0	0	0	0	0	0	0	0	0	0	0	0	0	0	0	0	0	0	0	0	0	0	0	0	0	0	0	0	0	0	0	1	0	0	0	0	0	0	0	0	0	0	0	0	0	0	0	0	0	0	0	0	0	0	0	0	0	0	0	0	0	0	0	0	0	0	0	0	0	0	0	0	0	0	0	0	0	0	0	0	0	0	0	0	0	0	0	0	0	0	0	0	0	0	0	0	0	0	0	0	0	0	0	0	0	0	0	0	0	0	0	0	0	0	0	0	0	0	0	0	0	0	0	0	0	0	0	0	0	0	0	0	0	0	0	0	0	0	0	0	0	0	0	0	0	0	0	0	0	0	0	0	0	0	0	0	0	0	0	0	0	0	0	0	0	0	0	0	0	0	0	0	0	0	0	0	0	0	0	0	0	0	0	0	0	0	0	0	0	0	0	0	0	0	0	0	0	0	0	0	0	0	0	0	0	0	0	0	0	0	0	0	0	0	0	0	0	0	0	0	0	0	0	0	0	0	0	0	0	0	0	0	0	0	0	0	0	0	0	0	0	0	0	0	0	0	0	0	0	0	0	0	0	0	0	0	0	0	0	0	0	0	0	0	0	0	0	0	0	0	0	0	0	0	0	0	0	0	0	0	0	0	0	0	0	0	0	0	0	0	0	0	0	0	0	0	0	0	0	0	0	0	0	0	0	0	0	0	0	0	0	0	0	0	0	0	0	0	0	0	0	0	0	0	0	0	0	0	0	0	0	0	0	0	0	0	0	0	0	0	0	0	0	0	0	0	0	0	0	0	0	0	0	0	0	0	0	0	0	0	0	0	0	0	0	0	0	0	0	0	0	0	0	0	0	0	0	0	0	0	0	0	0	0	0	0	0	0	0	0	0	0	0	0	0	0	0	0	0	0	0	0	0	0	0	0	0	0	0	0	0	0	0	0	0	0	0	0	0	0	0	0	0	0	0	0	0	0	0	0	0	0	0	0	0	0	0	0	0	0	0	0	0	0	0	0	0	0	0	0	0	0	0	0	0	0	0	0	0	0	0	0	0	0	0	0	0	0	0	0	0	0	0	0	0	0	0	0	0	0	0	0	0	0	0	0	0	0	0	0	0	0	0	0	0	0	0	0	0	0	0	0	0	0	0	0	0	0	0	0	0	0	0	0	0	0	0	0	0	0	0	0	0	0	0	0	0	0	0	0	0	0	0	0	0	0	0	0	0	0	0	0	0	0	0	0	0	0	0	0	0	0	0	0	0	0	0	0	0	0	0	0	0	0	0	0	0	0	0	0	0	0	0	0	0	0	0	0	0	0	0	0	0	0	0	0	0	0	0	0	0	0	0	0	0	0	0	0	0	0	0	0	0	0	0	0	0	0	0	0	0	0	0	0	0	0	0	0	0	0	0	0	0	0	0	0	0	0	0	0	0	0	0	0	0	0	0	0	0	0	0	0	0	0	0	0	0	0	0	0	0	0	0	0	0	0	0	0	0	0	0	0	0	0	0	0	0	0	0	0	0	0	0	0	0	0	0	0	0	0	0	0	0	0	0	0	0	0	0	0	0	0	0	0	0	0	0	0	0	0	0	0	0	0	0	0	0	0	0	0	0	0	0	0	0	0	0	0	0	0	0	0	0	0	0	0	0	0	0	0	0	0	0	0	0	0	0	0	0	0	0	0	0	0	0	0	0	0	0	0	0	0	0	0	0	0	0	0	0	0	0	0	0	0	0	0	0	0	0	0	0	0	0	0	0	0	0	0	0	0	0	0	0	0	0	0	0	0	0	0	0	0	0	0	0	0	0	0	0	0	0	0	0	0	0	0	0	0	0	0	0	0	0	0	0	0	0	0	0	0	0	0	0	0	0	0	0	0	0	0	0	0	0	0	0	0	0	0	0	0	0	0	0	0	0	0	0	0
LRRC8B	0	0	0	1	0	1	0	0	1	0	1	0	0	0	0	0	0	0	0	0	0	1	0	0	0	3	1	1	1	0	0	0	3	0	0	0	2	0	0	1	0	0	0	0	0	0	0	1	1	0	0	1	1	1	0	0	0	1	0	1	1	0	0	0	0	0	0	3	0	0	4	0	0	0	0	0	0	0	1	2	1	0	0	2	0	0	0	1	0	2	0	1	2	0	0	0	0	0	0	0	0	0	0	1	0	0	1	1	0	0	0	1	0	0	1	1	0	0	1	1	0	0	8	3	2	1	0	0	0	0	2	0	0	1	0	0	2	0	1	0	0	0	2	0	1	0	0	0	1	0	0	0	0	0	0	0	0	0	1	0	1	0	0	0	0	0	0	1	0	0	4	1	0	10	0	3	0	2	0	0	0	0	3	2	1	1	0	0	1	0	0	0	6	0	0	3	0	1	0	0	0	1	0	1	0	0	0	0	0	0	0	1	0	1	2	0	1	0	0	3	0	1	0	0	0	0	2	0	1	1	0	0	0	0	0	0	0	0	1	0	0	0	0	0	0	0	1	0	0	1	0	0	2	0	0	1	1	0	1	0	1	2	0	0	1	0	1	1	0	0	0	0	2	0	0	0	0	1	0	1	1	0	1	1	0	1	0	1	0	0	1	0	0	0	0	0	2	0	0	0	1	0	0	2	3	0	0	0	0	0	3	1	0	0	3	0	0	0	1	0	0	0	0	0	0	0	0	1	1	0	0	0	0	0	1	1	0	0	3	0	5	0	1	0	0	1	0	0	0	1	0	0	0	0	0	0	0	0	0	0	0	0	0	1	0	3	1	1	0	1	1	0	0	0	1	0	1	0	1	0	0	0	0	1	0	2	1	0	0	0	1	0	0	0	0	3	4	0	1	0	0	3	1	2	0	0	1	0	3	0	3	0	0	1	0	3	0	0	1	1	0	1	0	0	0	0	0	0	2	1	0	0	0	0	1	0	0	5	3	0	0	0	1	1	0	5	0	0	2	0	0	0	0	0	4	0	0	0	0	1	1	2	0	1	0	0	1	2	1	0	1	0	0	0	0	1	0	2	0	0	0	0	0	0	0	0	0	0	0	0	0	0	0	2	0	0	6	0	2	1	0	0	0	0	0	0	0	0	1	0	0	0	0	0	0	0	1	1	2	0	0	0	0	0	0	0	1	1	0	0	0	0	5	1	0	0	0	0	0	0	3	0	0	0	0	0	0	0	0	0	2	0	0	0	1	2	0	0	0	0	0	0	2	0	0	0	0	0	1	0	0	0	2	0	0	4	0	0	1	0	0	0	0	0	0	0	0	1	0	1	0	0	0	0	0	0	0	0	0	0	1	0	0	0	0	0	0	0	0	0	0	0	1	1	3	0	0	0	0	0	0	0	2	0	0	1	1	4	0	0	0	0	0	0	0	0	0	0	0	1	0	0	0	0	1	0	0	4	0	0	1	0	0	0	0	0	0	1	1	2	0	0	0	0	0	0	0	3	1	0	0	0	0	1	0	0	1	0	0	1	0	0	0	1	2	0	0	1	0	0	3	0	0	0	2	0	0	0	0	0	2	0	0	0	1	0	0	2	0	1	0	0	0	0	1	0	1	0	0	0	3	0	1	1	0	0	0	0	0	0	0	0	1	1	0	0	0	0	0	0	0	0	2	1	0	1	0	0	0	0	2	1	0	1	0	2	0	3	0	0	2	0	0	0	0	1	0	3	0	0	0	0	0	0	0	0	0	0	0	0	0	0	0	0	1	0	0	1	0	0	1	1	0	0	0	0	1	0	0	0	0	0	0	0	1	2	1	0	0	2	0	0	0	0	0	0	0	0	0	0	0	0	0	0	2	0	0	0	0	0	0	0	0	0	0	0	1	0	0	0	0	0	2	0	4	0	0	1	2	0	0	2	0	0	0	0	0	0	0	1	0	0	0	0	0	0	0	2	0	0	0	1	0	0	0	0	0	0	0	0	0	0	0	2	0	0	0	0	3	0	0	1	0	0	0	0	1	2	0	1	2	0	0	1	0	3	0	0	1	1	0	0	2	0	0	0	0	0	0	0	0	1	0	0	0	0	0	0	1	0	1	0	0	2	0	0	0	0	0	1	1	2	0	1	0	0	0	1	0	0	6	0	1	0	0	1	1	2	1	2	0	0	4	2	0	0	1	0	0	0	0	0	0	0	0	0	0	0	0	0	0	0	0	0	0	1	0	0	0	1	0	1	0	0	0	1	1	0	0	0	1	0	1	0	1	1	1	0	0	0	0	0	0	0	0	1	2	0	0	0	0	0	0	0	0	0	0	0	0	0	0	0	0	0	0	1	0	3	1	0	0	0	0	0	0	0	3	0	1	0	0	0	1	0	3	0	0	0	0	0	1	0	0	0	2	0	0	0	0	2	0	0	0	0	0	0	1	1	1	0	0	0	0	2	0	0	1	0	1	0	0	5	0	0	0	0	0	0	0	0	0	1	0	1	0	0	0	0	1	1	0	1	0	0	0	0	1	0	0	1	0	1	0	0	0	0	0	0	0	0	0	0	0	0	0	0	0	0	1	0	0	1	4	0	0	0	0	0	0	0	0	1	1	0	0	0	3	0	0	0	3	0	0	1	1	0	0	1	2	1	0	0	0	0	0	0	0	0	0	0	0	0	3	3	0	3	6	1	0	0	1	0	0	0	0	0	3	0	0	0	0	1	0	1	0	0	0	0	1	2	0	4	0	0	2	0	0	3	0	3	0	0	0	0	0	0	0	0	2	0	0	0	1	0	0	1	0	0	0	0	0	0	1	0	1	0	0	1	2	0	0	0	0	2	1	0	0	0	0	2	0	0	0	1	0	0	0	3	0	4	0	0	0	0	0	0	1	0	1	0	0	0	0	0	0	0	2
LRRC8C	0	1	1	0	0	0	0	0	0	0	0	0	0	0	0	0	0	0	0	1	0	2	0	0	0	0	0	0	0	0	0	0	0	0	0	0	0	1	0	0	0	0	0	0	0	0	0	0	0	0	0	0	0	0	0	0	0	0	0	0	0	0	0	0	0	0	0	1	0	0	0	0	0	0	0	0	0	0	0	0	1	0	0	0	0	0	0	0	0	0	0	0	1	0	0	0	0	0	0	0	0	0	0	1	0	0	0	0	1	0	0	0	0	0	0	0	0	0	0	0	0	0	0	0	0	0	0	0	0	0	0	0	0	0	0	0	0	0	0	0	0	0	0	0	0	0	0	0	0	0	0	0	0	0	0	0	0	0	0	0	0	0	0	0	0	0	0	0	0	0	0	0	0	0	0	0	1	0	0	0	0	0	0	0	0	0	0	1	0	0	0	0	0	0	0	0	0	0	0	0	0	1	0	0	0	0	0	0	0	0	0	0	0	0	0	0	0	0	0	0	0	0	0	0	0	0	1	0	2	0	0	0	0	0	0	1	0	0	0	0	0	0	0	0	0	0	0	0	0	0	0	0	0	0	0	0	0	0	0	0	0	0	0	0	0	0	0	0	1	0	0	0	2	0	0	1	0	0	2	0	0	0	1	1	0	0	0	0	1	0	0	0	0	1	0	0	0	0	0	0	0	0	0	1	0	0	0	0	0	0	0	0	0	0	0	0	0	1	0	0	0	0	0	0	0	0	0	0	0	0	0	0	0	0	0	0	0	0	1	0	0	0	0	0	0	0	0	0	0	0	0	0	0	0	0	0	0	0	0	0	0	0	0	0	0	0	1	0	0	0	0	0	0	1	0	0	0	0	0	0	0	0	0	0	0	0	1	0	0	0	0	0	0	0	0	0	0	0	0	0	0	0	0	0	0	1	0	0	0	0	0	0	0	2	0	0	0	0	0	0	0	0	0	0	0	0	0	0	0	1	0	0	0	0	0	1	0	0	0	0	0	0	0	0	1	2	0	0	0	0	0	0	0	0	1	0	0	0	0	0	0	0	0	0	0	0	0	0	0	0	0	1	1	0	0	0	0	0	0	0	0	0	0	1	0	0	0	0	0	0	0	0	0	0	0	0	1	0	0	0	0	0	0	0	0	1	0	0	0	0	0	0	0	0	0	0	0	1	0	0	2	0	0	0	0	0	0	0	0	0	0	0	0	0	0	0	0	0	1	0	2	0	0	1	0	1	0	0	2	0	0	0	0	0	0	1	0	0	0	0	0	0	1	0	0	0	0	4	0	0	0	0	0	0	0	0	0	0	1	2	1	0	1	0	1	0	0	0	0	0	0	1	0	0	1	0	0	0	0	0	1	1	0	0	0	0	0	0	0	0	0	0	1	0	0	1	0	0	0	1	0	0	1	1	1	4	2	0	1	0	0	0	0	0	1	0	0	0	0	0	0	0	0	0	0	1	0	0	0	0	0	1	0	0	1	0	0	0	0	1	0	0	0	0	0	0	0	0	0	0	0	1	0	0	0	0	0	0	1	0	1	0	1	0	2	0	0	2	0	0	0	0	0	0	0	0	0	1	1	0	0	1	0	0	1	0	0	1	0	0	0	0	0	0	0	0	0	0	0	0	1	0	0	0	0	0	0	1	0	0	1	0	0	0	0	0	0	0	0	0	0	0	0	0	0	0	0	0	0	0	0	0	0	0	0	0	0	0	0	1	0	0	0	0	0	0	0	0	0	1	0	0	1	0	0	0	1	0	0	1	0	0	0	0	0	0	1	0	0	0	0	0	0	0	0	1	0	0	1	0	0	0	0	0	1	1	0	0	0	0	0	1	0	0	0	0	0	0	0	0	0	0	0	0	3	0	0	2	0	0	0	0	0	0	0	0	0	1	0	0	0	0	3	0	5	0	1	1	0	1	0	0	1	0	1	0	0	0	0	0	0	0	0	0	0	1	0	0	0	0	0	0	1	0	0	0	0	0	0	0	2	0	0	0	0	0	0	0	0	0	0	0	0	0	0	0	0	0	0	1	0	0	0	0	0	0	0	1	0	0	0	0	0	0	0	0	0	0	0	0	0	0	0	0	0	0	0	0	0	0	0	0	0	0	0	0	0	0	0	0	1	0	0	0	0	0	0	0	0	0	4	0	0	0	1	0	0	1	0	0	0	0	0	0	0	0	0	0	0	0	0	0	0	1	3	0	2	0	0	0	0	0	0	0	0	1	0	1	0	0	0	0	1	0	0	0	0	0	0	1	0	0	0	0	0	0	0	1	0	0	0	0	0	0	0	0	3	0	0	0	0	0	0	0	1	0	0	0	0	0	2	0	0	0	3	0	0	1	0	0	0	0	0	0	0	0	1	0	0	0	0	0	0	0	1	0	1	0	0	0	0	0	0	0	0	0	0	0	0	0	0	0	0	0	0	4	0	0	1	0	0	0	0	0	0	0	0	0	0	1	0	0	0	0	0	0	0	0	0	0	0	0	0	1	0	0	0	0	0	0	0	1	0	0	0	1	1	0	0	0	0	0	0	0	0	0	0	0	0	0	0	0	0	2	0	0	0	0	0	1	0	0	0	0	0	0	0	0	0	0	0	0	0	0	0	0	0	0	0	0	0	0	0	0	1	0	1	0	0	0	0	0	0	0	0	0	0	0	0	0	0	0	0	0	0	0	1	0	0	0	0	0	0	1	0	0	0	0	0	0	0	0	0	0	0	0	0	0	0	0	0	0	0	0	0	0	0	0	0	0	0	0	0	0	0	0	0	0	0	0	0	0	0	0	0	0	0	0	0	0	0	0	0	0	0	0	0	1	0	1	0	0	0	0	0	0	0	0	0	0	0	0	0	0	0	0	0	0	0	0	0	0	0	0	0	0	0	0	0	0	0	2	0	0	0	0	0
LRRC8D	1	1	0	0	0	0	0	0	0	0	0	0	0	0	0	0	0	0	0	0	1	0	0	0	0	0	0	0	0	0	0	0	0	0	0	1	0	2	0	0	0	0	1	0	0	0	0	2	0	1	0	0	0	0	0	0	0	1	0	1	0	0	0	0	0	2	0	1	0	0	0	0	0	0	1	0	0	0	1	0	0	0	0	5	0	0	0	1	0	0	0	0	0	1	0	0	0	0	0	1	0	0	0	0	0	1	0	0	0	1	0	0	0	0	0	0	0	0	0	0	0	0	0	2	1	0	1	1	0	0	0	0	0	0	1	2	0	0	0	0	0	0	0	0	2	0	0	0	0	1	0	0	0	1	0	1	1	0	0	0	0	0	0	0	0	0	1	0	0	0	0	0	1	1	0	0	0	0	0	1	1	0	0	0	0	0	0	0	0	0	0	0	0	0	0	0	0	1	0	0	1	0	0	0	0	0	0	1	0	1	0	0	0	0	1	0	0	0	0	0	0	0	0	0	0	0	2	0	0	0	0	0	0	0	0	0	0	0	0	0	0	1	0	0	0	0	1	1	0	0	0	4	0	0	0	0	0	0	0	0	0	0	0	0	0	0	1	1	0	0	0	2	1	0	0	0	0	0	0	0	3	0	0	0	0	0	0	0	1	0	0	0	0	2	0	1	0	0	1	0	0	1	1	1	0	0	0	0	0	0	0	0	0	0	3	0	1	0	0	0	0	0	0	0	0	0	0	0	0	0	0	0	0	0	0	0	0	0	2	1	0	0	0	0	1	0	0	1	0	0	0	1	0	0	0	0	0	0	0	0	0	0	0	0	0	0	2	0	0	0	0	0	1	0	1	0	1	0	0	0	0	1	0	1	0	0	0	0	0	0	0	0	0	0	0	0	0	0	0	0	0	0	0	0	0	1	0	1	1	0	0	0	0	2	0	1	0	0	0	1	0	1	0	0	0	0	0	1	2	1	0	0	0	0	0	0	0	0	0	0	0	0	0	0	0	2	0	0	0	1	0	0	0	0	2	0	0	0	0	0	0	0	0	0	0	0	0	0	1	0	0	0	0	0	0	0	0	0	0	0	0	0	0	0	0	0	1	0	1	0	1	0	0	0	0	0	1	0	0	0	1	0	0	1	0	0	1	1	1	0	0	0	0	0	0	0	0	0	0	0	0	0	1	1	1	1	0	0	0	0	0	0	0	0	1	0	0	0	0	0	1	1	1	0	0	0	0	0	0	0	0	0	0	0	0	0	2	0	0	1	0	0	1	0	2	0	0	0	0	0	2	0	0	0	0	8	1	0	0	0	0	0	0	0	0	0	1	1	0	0	0	0	0	0	0	0	1	2	1	0	0	0	0	0	0	0	1	0	0	0	0	0	0	0	0	0	0	0	0	0	0	0	0	1	0	0	1	0	0	0	0	0	0	0	0	0	1	0	0	1	0	0	1	0	0	0	0	0	1	1	0	0	0	0	1	0	0	0	0	1	0	0	0	0	0	0	0	0	0	0	1	0	0	0	1	1	2	0	1	0	1	1	0	0	2	1	0	0	0	0	0	1	0	1	0	0	1	0	1	0	0	0	0	0	0	0	3	1	0	1	0	0	1	0	0	0	0	0	0	0	0	2	0	1	0	1	1	1	1	0	0	1	3	1	0	0	0	0	0	0	0	0	5	0	0	0	0	0	0	0	0	1	1	0	0	0	0	0	0	0	1	0	0	1	0	0	0	0	0	0	0	0	0	0	0	0	0	0	0	0	1	1	1	0	0	0	0	0	0	0	0	0	1	0	0	0	0	0	0	0	1	0	0	0	1	0	0	0	0	0	0	0	1	2	0	0	0	2	2	0	1	0	0	0	2	0	0	1	1	0	1	1	0	0	0	0	0	0	0	0	0	0	1	0	2	0	0	0	0	0	0	0	0	0	1	0	0	1	0	2	0	1	2	1	0	1	0	1	0	0	0	0	1	0	0	0	0	0	0	1	0	0	0	0	1	0	1	0	2	0	1	0	0	2	1	0	3	0	0	2	2	0	1	0	0	1	0	0	0	0	0	1	0	1	1	0	0	0	0	0	1	0	0	1	0	0	0	0	0	0	0	0	0	0	0	0	0	0	0	0	0	0	0	0	0	0	0	0	0	0	0	1	0	0	2	0	0	1	0	0	0	0	1	0	0	0	0	2	1	0	1	0	0	0	0	0	0	0	0	0	0	0	0	1	0	1	0	0	0	0	0	0	0	0	0	0	0	0	0	0	0	1	0	0	0	1	1	2	0	0	1	0	0	0	0	0	0	1	0	0	0	0	0	0	1	0	0	0	0	0	0	0	0	0	0	0	2	0	0	0	0	0	0	0	0	0	0	0	0	1	0	0	0	0	1	0	0	0	0	0	0	0	0	2	0	0	0	0	0	1	0	0	0	0	0	1	0	1	2	0	0	1	0	2	0	0	1	0	1	0	0	0	0	0	0	0	0	0	2	0	0	1	0	0	0	0	0	0	0	0	0	0	0	0	0	0	0	0	0	0	0	0	0	3	0	0	0	0	0	0	0	0	1	0	1	0	3	0	0	0	2	0	1	1	0	0	0	0	1	0	0	0	0	0	0	0	0	0	0	0	0	0	0	1	0	3	2	0	0	0	0	0	0	0	0	0	0	0	0	0	0	0	0	0	0	1	0	1	1	1	0	1	0	0	0	0	0	0	1	0	0	0	0	0	0	0	0	0	0	0	1	1	0	0	0	0	0	1	0	1	0	1	1	0	1	0	0	0	0	3	4	1	0	0	1	0	0	0	1	1	0	1	0	1	0	2	2	0	0	0	1	0	0	0	0	2	0	0	0	0	0	0	1	1	0	0	0	0	0	0	0	0	1	0	0	0	1	0	0	0	0	0	0	0	0	0	3
ZNF326	2	1	2	0	0	1	0	0	0	0	0	1	0	0	1	4	0	0	0	1	4	1	1	0	2	1	0	0	0	0	0	0	2	2	1	0	0	1	0	3	0	1	0	0	1	0	3	0	0	3	0	0	4	0	0	0	0	1	1	0	0	1	1	2	1	0	0	0	0	0	2	1	0	0	3	0	0	0	0	0	4	2	0	3	0	2	2	1	1	0	0	0	5	1	0	0	0	2	1	1	1	1	0	4	1	4	0	3	0	0	0	0	1	1	2	0	0	0	1	2	0	1	2	1	0	1	0	0	0	0	0	1	1	0	0	4	2	0	2	1	1	0	0	2	1	0	0	1	0	1	0	0	0	0	0	0	1	0	0	0	1	0	5	1	0	1	0	1	0	1	0	0	0	0	1	1	0	0	2	0	1	0	1	0	2	0	1	1	0	0	0	2	3	0	1	0	0	5	1	0	0	3	1	1	0	1	0	0	0	0	0	0	0	0	1	1	0	3	0	2	0	1	1	0	1	1	3	1	0	0	0	0	2	3	0	0	0	1	2	2	1	1	0	0	3	2	0	2	0	0	0	0	0	1	1	0	2	0	0	0	0	0	0	1	0	0	0	0	0	0	0	1	0	0	0	0	3	0	0	0	0	1	0	2	0	0	1	0	0	0	4	1	0	0	0	1	1	1	0	0	1	1	0	4	0	2	0	0	2	0	3	0	2	1	1	0	0	0	0	1	2	0	2	3	0	1	2	0	1	0	0	1	2	0	0	0	3	0	1	0	2	0	0	1	1	0	1	1	0	1	0	1	0	0	0	0	0	0	0	0	1	0	2	0	2	3	0	0	1	0	2	0	0	1	1	7	6	1	1	0	0	2	0	2	2	0	0	1	1	0	1	0	0	1	1	2	1	0	0	0	0	2	1	1	0	0	2	0	1	0	0	0	0	4	0	1	1	3	1	0	1	2	0	0	0	0	0	0	1	0	0	0	0	0	0	2	0	0	0	0	0	1	0	2	1	0	0	0	1	1	0	0	3	0	2	1	0	0	1	1	2	0	0	0	1	3	0	1	0	5	2	0	1	1	1	0	0	2	2	0	0	0	3	0	0	3	0	1	0	2	0	0	0	0	0	1	4	0	0	0	0	0	1	1	0	0	0	1	0	0	0	0	0	2	1	0	3	1	0	0	2	2	0	1	0	0	0	7	1	1	0	0	1	2	2	0	0	0	0	0	3	0	0	0	0	1	1	0	1	0	5	0	1	0	1	2	5	1	1	0	2	0	1	0	0	0	0	0	2	1	0	3	0	0	0	5	0	0	0	0	0	2	0	2	2	0	0	0	9	2	0	2	0	0	0	1	2	2	2	0	0	0	0	1	0	0	0	0	1	0	1	2	0	0	2	1	0	0	0	1	1	0	1	3	0	4	0	0	0	0	0	0	0	3	0	0	2	2	0	0	5	0	0	0	0	1	0	0	1	2	0	3	1	0	1	0	0	2	0	0	0	0	0	0	1	2	0	0	0	0	0	0	5	0	0	0	0	0	0	0	3	3	1	0	1	0	0	1	0	0	0	1	0	4	1	0	2	0	0	0	0	1	1	0	1	0	0	2	0	0	0	1	1	0	0	0	0	2	2	2	1	0	0	1	0	0	0	0	0	1	0	0	1	0	1	0	0	0	0	0	3	0	3	0	0	0	0	0	0	0	0	0	2	2	0	1	2	2	0	0	2	0	0	0	1	0	0	1	0	0	0	0	0	3	1	0	0	0	0	3	2	1	0	1	0	0	0	1	0	1	1	1	0	1	1	0	0	1	0	0	0	2	1	0	0	0	0	0	0	3	0	0	0	0	0	0	0	0	1	0	3	0	0	0	5	1	2	1	1	1	0	0	0	0	1	1	1	1	0	0	0	0	0	0	6	0	3	0	2	0	0	2	1	1	1	4	0	3	0	3	0	4	1	1	0	0	1	1	1	0	0	2	0	0	0	1	0	1	1	1	1	0	2	3	0	0	0	0	0	0	0	2	0	0	1	0	1	2	0	4	0	0	2	0	0	0	1	1	0	1	0	0	0	3	0	1	0	0	0	0	0	0	1	0	0	0	0	0	0	0	0	0	0	0	0	2	3	1	0	1	0	1	0	0	0	0	0	1	0	0	5	0	2	0	0	1	0	2	2	0	0	0	1	0	0	0	1	3	1	0	0	0	1	2	1	1	2	0	0	0	0	0	2	1	0	0	0	1	0	1	2	0	2	3	3	2	0	1	1	0	0	2	1	0	0	1	1	0	0	1	1	0	0	0	0	0	3	2	0	1	1	0	0	0	0	0	0	0	1	0	0	0	0	0	0	0	0	3	0	0	2	0	0	0	0	0	0	1	0	0	2	0	0	1	0	0	0	0	2	0	1	0	0	0	0	0	0	1	2	0	1	0	1	1	0	1	0	1	0	0	0	0	0	0	0	0	1	0	0	0	1	1	0	0	0	0	0	1	0	0	0	0	0	1	0	1	0	3	1	0	1	0	0	0	4	1	0	0	0	1	2	0	0	1	0	0	2	1	1	1	0	2	3	0	0	1	0	0	1	1	2	0	0	0	1	0	0	0	0	2	4	2	0	0	0	0	2	0	1	0	1	1	1	1	2	1	1	0	2	0	2	1	2	2	0	0	0	1	0	0	0	1	0	0	0	0	0	1	2	1	1	0	0	0	0	0	0	1	0	2	0	1	1	0	0	0	3	0	2	0	1	3	0	3	2	0	1	0	0	0	0	0	4	0	3	1	2	0	1	3	3	1	4	0	0	1	0	1	1	1	1	0	3	2	0	0	0	0	1	0	0	0	0	0	1	1	1	0	0	0	0	1	0	3	0	2	1	0	2	0	0	0	0	2	0	0	1	0	0	0	2	3	0	1	5	0	1
ZNF644	0	0	2	1	2	0	3	2	0	1	0	2	2	1	0	3	1	5	2	0	4	2	0	0	0	0	3	0	0	0	4	2	4	4	0	0	2	0	2	1	2	3	0	2	2	1	3	0	1	1	1	1	0	1	2	0	2	2	2	0	6	1	8	2	2	3	2	0	0	3	2	3	0	3	1	0	1	0	1	1	1	4	1	17	4	2	4	0	0	3	2	0	1	2	1	0	0	1	1	0	0	3	1	2	2	0	1	2	2	2	1	0	0	4	4	1	3	2	0	3	6	2	1	4	11	1	2	6	2	3	1	0	2	4	2	1	4	2	2	2	0	2	5	3	5	1	9	4	1	2	2	4	1	0	0	0	0	0	5	1	1	5	4	0	0	0	2	0	1	1	0	2	0	0	1	4	0	3	0	7	2	0	2	0	2	1	0	5	1	0	5	2	12	4	4	6	0	5	0	0	1	2	4	3	1	0	1	1	0	2	1	2	2	0	0	0	2	5	4	3	0	0	3	1	2	3	0	1	1	0	3	2	3	4	0	3	0	4	2	3	1	4	2	2	1	1	2	6	1	0	1	5	3	2	0	2	0	1	3	2	6	4	1	0	4	0	3	0	1	0	1	0	3	7	0	0	0	0	3	0	7	3	1	4	1	1	0	1	4	1	1	0	4	5	2	7	11	3	0	3	2	2	2	1	3	4	4	1	3	5	0	5	0	0	2	1	4	1	2	4	0	4	1	7	0	1	2	3	1	2	1	0	0	4	1	3	4	2	2	1	0	1	1	1	0	3	2	5	3	1	1	0	0	5	0	4	1	3	1	0	0	0	1	5	2	4	1	0	2	0	4	0	1	3	2	8	6	1	0	2	1	3	2	1	0	4	4	0	1	2	4	1	1	2	0	2	3	0	0	1	0	6	1	1	0	2	4	13	10	3	2	4	2	10	4	3	0	0	0	2	1	2	1	1	5	2	3	5	5	0	1	4	3	0	8	0	0	1	5	0	2	2	4	2	3	9	0	4	0	0	0	0	0	2	3	3	1	3	1	1	7	2	4	3	0	4	0	2	1	4	3	2	1	1	0	1	0	3	0	0	0	0	2	4	3	1	0	7	0	5	3	0	3	1	0	5	7	0	0	1	2	2	6	1	1	4	3	0	3	0	1	1	0	0	2	4	7	0	0	3	4	4	8	0	1	1	1	4	1	0	0	0	1	3	8	3	1	0	0	1	10	1	0	1	5	3	2	2	3	0	0	1	3	0	1	1	2	0	0	6	2	0	0	1	5	2	0	5	4	0	4	2	8	0	0	7	3	0	1	1	1	2	1	2	1	0	1	1	12	1	2	3	0	2	0	1	0	7	10	0	1	1	1	1	0	0	4	1	1	2	4	1	0	0	5	7	0	0	2	1	3	0	2	0	0	9	1	1	3	5	1	1	1	0	0	0	4	5	1	5	1	1	0	0	1	0	1	6	6	4	0	5	2	1	1	10	0	2	0	1	4	2	3	0	0	0	0	3	6	0	1	0	3	0	0	1	4	1	0	4	11	0	1	0	2	1	0	7	0	0	1	0	0	3	5	0	6	1	2	0	1	1	10	1	1	1	5	7	1	1	2	1	4	2	0	0	1	6	7	6	6	1	1	3	0	1	0	0	1	1	1	0	1	0	1	0	2	1	0	1	6	0	8	1	1	0	2	0	0	1	3	5	7	3	1	4	0	1	0	2	8	2	3	4	1	3	0	4	1	0	1	2	0	5	1	0	12	1	0	5	4	4	6	3	3	4	3	0	0	0	2	0	1	0	2	2	1	6	0	8	0	6	3	0	0	2	1	0	1	0	2	1	1	4	0	0	0	1	3	0	6	1	0	0	12	1	1	7	4	0	1	1	0	5	1	4	1	1	0	0	1	0	8	0	10	0	2	1	2	1	2	3	0	2	2	1	0	3	2	2	0	7	4	0	1	2	3	3	0	1	0	8	0	0	0	1	0	1	3	0	3	3	1	9	3	0	6	4	7	0	1	2	0	0	1	0	6	2	1	3	5	0	0	1	0	2	0	0	2	2	1	6	0	3	0	1	2	1	1	1	0	0	4	0	4	0	0	7	1	3	1	1	2	6	2	2	1	2	2	6	0	2	0	5	0	2	0	3	0	1	5	0	2	1	0	3	0	2	5	2	0	2	1	6	1	2	1	2	1	0	0	0	4	0	0	2	2	0	0	0	0	0	2	5	3	5	0	0	2	3	3	2	2	2	2	1	6	4	3	1	0	3	1	0	6	0	7	0	1	1	3	0	4	0	1	0	7	8	0	4	0	4	0	0	3	3	0	2	0	0	1	0	1	2	0	1	8	1	1	0	2	3	0	0	0	0	11	1	1	0	6	1	7	1	3	2	0	0	9	1	8	2	1	0	0	0	0	1	5	3	6	3	1	0	4	4	5	6	7	6	0	5	0	1	0	2	7	0	5	2	1	6	1	0	1	3	0	5	0	1	0	1	4	4	1	0	0	2	6	8	9	3	7	0	4	3	0	1	1	1	4	0	0	1	0	1	5	1	5	0	1	3	2	2	4	2	2	1	3	1	5	2	7	3	3	4	1	1	7	1	2	1	3	1	0	0	4	5	0	7	2	0	4	0	3	1	2	0	1	0	5	5	8	0	2	3	2	1	6	0	4	1	2	5	1	5	5	11	3	7	2	1	7	2	5	0	5	2	1	5	6	7	0	6	8	2	11	1	7	1	6	3	4	0	1	1	2	0	1	4	3	7	5	1	3	8	0	1	0	2	8	6	3	0	3	0	6	2	3	4	2	3	0	0	0	6	1	11	10	0	0	2	0	1	1	1	2	0	0	8	2	1	6	2	0	1	1	5	0	6	0	3	1	0	3	2	14	0	6	3	2	5	0	2	3	6	12
HFM1	0	0	0	0	0	0	0	0	0	0	0	0	0	0	0	0	0	0	0	0	0	0	0	0	0	0	0	0	0	0	0	0	0	0	0	0	0	0	0	0	0	0	0	0	0	0	0	0	0	0	0	0	0	0	0	0	0	0	0	0	0	0	0	0	0	0	0	0	0	0	0	0	0	0	0	0	0	0	0	0	0	0	0	0	0	0	0	0	0	0	0	0	0	0	0	0	0	0	0	0	0	0	0	0	0	0	0	0	0	0	0	0	0	0	0	0	0	0	0	0	0	0	0	0	0	0	0	0	0	0	0	0	0	0	0	0	0	0	0	0	0	0	0	0	0	0	0	0	0	0	0	0	0	0	0	0	0	0	0	0	0	0	0	0	0	0	0	0	0	1	0	0	0	0	0	0	0	0	0	0	0	0	0	0	0	0	0	0	0	0	0	0	0	0	0	0	0	0	0	0	0	0	0	0	0	0	0	0	0	0	0	0	0	0	0	0	0	0	0	0	0	0	0	0	0	0	0	0	0	0	0	0	0	0	0	0	0	0	0	0	0	0	0	0	0	0	0	0	0	0	0	0	0	0	0	0	0	0	0	0	0	0	0	0	0	0	0	0	0	0	0	0	0	0	0	0	0	0	0	0	0	0	0	0	0	0	0	0	0	0	0	0	0	0	0	0	0	0	0	0	0	0	0	0	0	0	0	0	0	0	0	0	0	0	0	0	0	0	0	0	0	0	0	0	0	0	0	0	0	0	0	0	0	0	0	0	0	0	0	0	0	0	0	0	0	0	0	0	0	0	0	0	0	0	0	0	0	0	0	0	0	0	0	0	0	0	0	0	0	0	0	0	0	0	0	0	0	0	0	0	0	0	0	0	0	0	0	0	0	0	0	0	0	0	0	0	0	0	0	0	0	0	0	0	0	0	0	0	0	0	0	0	0	0	0	0	0	0	0	0	0	0	0	0	0	0	0	0	0	0	0	0	0	0	0	0	0	0	0	0	0	0	0	0	0	0	0	0	0	0	0	0	0	0	0	0	0	0	0	0	0	0	0	0	0	0	0	0	0	0	0	0	0	0	0	0	0	0	0	0	0	0	0	0	0	0	0	0	0	0	0	0	0	0	0	0	0	0	0	0	0	0	0	0	0	0	0	0	0	0	0	0	0	0	0	0	0	0	0	0	0	0	0	0	0	0	0	0	0	0	0	0	0	0	0	0	0	0	0	0	0	0	0	1	0	0	0	0	0	0	0	0	0	0	0	0	0	0	0	0	0	0	0	0	0	0	0	0	0	0	0	0	0	0	0	0	0	0	0	0	0	0	0	0	0	0	0	0	0	0	0	0	0	0	0	0	0	0	0	0	0	0	0	0	0	0	0	0	0	0	0	0	0	0	0	0	0	0	0	0	0	0	0	0	0	0	0	0	0	0	0	0	0	0	0	0	0	0	0	0	0	0	0	0	0	0	0	0	0	0	0	0	0	0	0	0	0	0	0	0	0	0	0	0	0	0	0	0	0	0	0	0	0	0	0	0	0	0	0	0	0	0	0	0	0	0	0	0	0	0	0	0	0	0	0	0	0	0	0	0	0	0	0	0	0	0	0	0	0	0	0	0	0	0	0	0	0	0	0	0	0	0	0	0	0	0	0	0	0	0	0	0	0	0	0	0	0	0	0	0	0	0	0	0	0	0	0	0	0	0	0	0	0	0	0	0	0	0	0	0	0	0	0	0	0	0	0	0	0	0	0	0	0	0	0	0	0	0	0	0	0	0	0	0	0	0	0	0	0	0	0	0	0	0	0	0	0	0	0	0	0	0	0	0	0	0	0	0	0	0	0	0	0	0	0	0	0	0	0	0	0	0	0	0	0	0	0	0	0	0	0	0	0	0	0	0	0	0	0	0	0	0	0	0	0	0	0	0	0	0	0	0	0	0	0	0	0	0	0	0	0	0	0	0	0	0	0	0	0	0	0	0	0	0	0	0	0	0	0	0	0	0	0	0	0	0	0	0	0	0	0	0	0	0	0	0	0	0	0	0	0	0	0	0	0	0	0	0	0	0	0	0	0	0	0	0	0	0	1	0	0	0	0	0	0	0	0	0	0	0	0	0	0	0	0	0	0	0	0	0	0	0	0	0	0	0	0	0	0	0	0	0	0	0	0	0	0	0	0	0	0	0	0	0	0	0	0	0	0	0	0	0	0	0	0	0	0	0	0	0	0	0	0	0	0	0	0	0	0	0	0	0	0	0	0	0	0	0	0	0	0	0	0	0	0	0	0	0	0	0	0	0	0	0	0	0	0	0	0	0	0	0	0	0	0	0	0	0	0	0	0	0	0	0	0	0	0	0	0	0	0	0	0	0	0	0	0	0	0	0	0	0	0	0	0	0	0	0	0	0	0	0	0	0	0	0	0	0	0	0	0	0	0	0	0	0	0	0	0	0	0	0	0	0	0	0	0	0	0	0	0	0	0	0	0	0	0	0	0	0	0	0	0	0	0	0	0	0	0	0	0	0	0	0	0	0	0	0	0	0	0	0	0	0	0	0	0	0	0	0	0	0	0	0	0	0	0	0	0	0	0	0	0	0	0	0	2	0	0	0	0	0	0	0	0	0	0	0	0	0	0	0	0	0	0	0	0	0	0	0	0	0	0	0	0	0	0	0	0	0	0	0	0	0	0	0	0	0	1	0	0	0	0	0	0	0	0	0	0	0	0	0	0	0	0	0	0	0	0	0	0	0	0	0	1	0	0	0	0	0	0	0	0	0	0	0	0	0	0	0	0	0	0	0	0	0	0	0	0	0	0	0	0	0	0	0	0	0	0	0	0	0	0	0	0	0	0	0	0	0	0	0	0	0	0	0	0	0	0	0	0	0	0	0	0	0	0	0	0	0	0	0	0	0	0	0	0
CDC7	0	0	0	0	0	0	0	0	0	0	0	0	0	0	0	0	0	0	0	0	0	0	0	0	0	0	0	0	0	0	0	0	0	0	0	0	0	0	0	0	0	0	0	0	0	0	0	0	0	0	0	0	0	0	0	0	0	0	0	0	0	0	0	0	0	0	0	0	0	0	0	1	0	0	0	0	0	0	0	0	3	0	0	1	0	1	0	0	0	0	0	0	0	0	2	0	0	0	0	0	0	0	0	0	0	0	0	0	0	0	0	0	0	0	0	0	0	0	0	0	0	0	0	0	0	0	0	0	0	0	0	0	0	2	0	0	0	0	0	0	0	0	0	0	0	0	0	0	0	0	0	0	0	0	0	0	0	0	0	0	0	0	0	0	0	0	0	0	0	0	0	0	0	0	0	0	0	0	0	0	0	0	0	0	0	0	0	0	0	0	0	0	0	0	0	0	0	1	0	0	0	0	0	0	0	0	0	0	0	0	0	0	0	0	0	0	0	0	0	0	0	0	0	0	0	0	0	0	0	0	0	0	0	0	0	0	0	0	0	0	1	0	0	0	0	0	0	0	0	0	0	1	0	0	1	0	0	0	0	0	0	0	0	0	0	0	0	0	0	0	0	0	0	1	0	0	0	0	0	0	0	0	0	0	0	0	0	0	0	0	0	0	0	0	0	0	0	0	0	0	0	0	0	0	0	0	0	0	0	0	0	0	0	0	2	0	0	0	0	0	0	0	0	0	0	0	0	0	0	0	0	0	0	0	0	0	0	0	0	0	0	0	0	0	0	0	0	0	0	0	0	0	0	0	0	0	0	0	0	0	0	0	0	0	0	1	0	1	0	1	0	0	0	0	0	0	0	0	0	0	0	0	0	0	0	0	1	0	0	0	0	0	0	0	0	0	1	0	0	0	1	0	0	0	0	0	0	1	0	0	0	0	0	0	0	0	0	0	0	2	0	0	0	0	0	0	0	0	1	0	1	0	0	0	0	0	0	0	0	0	0	0	0	0	0	1	0	0	0	0	0	0	0	0	0	0	0	0	1	0	0	0	0	0	0	0	0	0	0	0	0	0	0	0	0	0	0	0	0	0	0	0	0	1	0	0	1	0	0	0	0	0	0	0	0	0	0	0	0	0	0	0	0	0	0	0	1	0	0	0	0	0	0	0	0	0	2	0	0	0	0	0	0	0	0	0	0	0	0	0	1	0	0	0	0	0	0	0	0	0	1	0	0	0	0	0	0	0	0	0	0	0	1	0	0	1	0	0	0	0	0	0	0	2	1	0	0	1	0	0	0	0	0	0	0	0	0	0	0	0	0	1	0	0	0	0	0	0	0	0	0	3	0	0	0	0	0	0	0	0	0	0	0	0	0	0	0	0	1	0	0	0	0	0	0	0	0	0	0	1	1	0	0	0	0	0	0	0	0	0	0	0	1	0	0	1	0	0	0	0	0	0	0	0	1	0	1	0	2	0	0	0	0	0	0	0	0	0	0	0	0	0	0	0	0	0	0	0	0	0	0	0	0	0	0	0	0	0	0	0	0	2	0	0	2	0	0	2	0	0	0	0	0	2	0	0	1	0	0	0	1	0	0	0	0	0	0	0	0	0	0	1	0	0	0	0	0	0	0	0	2	0	0	2	0	0	0	0	0	0	0	0	0	0	0	0	0	0	0	0	5	0	0	0	0	1	1	0	0	0	0	0	0	0	0	0	0	0	0	0	0	0	0	0	0	1	0	0	0	0	0	1	0	0	0	0	0	1	0	0	0	0	0	0	0	0	0	0	0	0	1	0	0	0	0	0	0	0	0	1	0	0	0	0	0	0	0	0	0	0	0	0	0	0	0	0	0	0	0	0	0	0	0	0	24	0	0	0	0	0	0	0	0	0	1	0	0	0	0	0	0	0	2	0	2	0	0	0	0	0	0	0	0	0	0	1	0	0	0	0	0	0	0	0	0	0	0	0	0	0	0	1	0	0	0	0	0	0	0	0	0	0	0	1	0	0	0	0	0	0	0	0	0	0	0	0	0	1	0	0	0	0	0	1	0	0	0	0	0	0	0	0	0	0	0	0	0	0	0	0	0	0	0	0	0	0	0	1	0	0	0	0	0	0	0	0	0	0	0	0	0	0	0	0	0	0	0	0	0	1	0	0	0	0	0	0	0	0	0	0	0	0	0	0	0	0	0	0	0	0	0	0	0	0	0	0	0	0	0	0	0	0	0	0	0	0	0	0	0	1	0	0	0	0	1	1	0	0	0	0	0	0	0	0	0	0	2	0	0	0	0	0	0	0	0	0	5	0	0	1	0	0	0	0	0	0	0	1	0	0	0	0	0	0	0	0	0	2	0	0	0	0	0	1	0	0	1	0	0	0	0	0	0	0	2	1	0	0	0	0	0	0	0	0	0	0	2	0	0	0	0	0	0	0	0	0	0	0	0	0	0	0	0	0	0	0	0	0	0	0	0	0	0	0	0	0	0	0	1	0	0	0	0	1	0	0	0	0	0	0	0	0	0	0	0	0	0	0	0	0	0	0	0	0	0	0	0	0	0	0	0	0	0	3	0	0	0	0	0	0	0	1	0	1	0	0	0	0	0	0	0	1	0	0	0	0	0	1	0	0	2	0	0	0	0	0	0	0	0	0	0	0	0	0	1	0	0	0	0	0	0	0	0	0	0	1	1	0	0	0	0	0	0	0	0	0	0	0	0	0	2	0	0	0	0	0	0	0	0	0	0	0	0	0	0	0	0	0	0	0	0	0	0	0	0	2	0	1	0	0	1	0	0	0	0	0	0	0	0	0	0	0	0	0	0	0	0	0	0	1	0	0	0	0	0	0	0	0	0	0	0	0	0	0	0	0	0	0	0	0	0	0	0	1	0	0	0	0	0	0	0	0	0	0	0	2	0
TGFBR3	4	0	0	0	2	4	0	2	0	1	1	0	4	2	0	2	0	2	6	0	5	3	5	0	0	3	2	1	0	2	5	4	0	0	0	6	3	0	0	1	2	0	1	4	0	0	7	0	0	1	2	0	0	5	3	0	5	0	6	4	5	1	4	3	3	4	2	3	2	0	1	0	0	0	0	1	3	0	5	1	0	3	0	17	3	1	2	3	2	1	0	0	2	3	1	0	1	3	1	5	0	0	3	6	1	2	2	3	1	2	3	1	2	6	1	3	0	2	0	1	2	3	2	3	4	3	0	3	0	1	4	0	1	8	8	6	3	8	3	5	2	5	1	1	0	0	1	0	1	4	0	2	4	1	0	1	3	0	3	1	1	4	4	0	3	2	0	3	5	0	2	1	0	2	0	13	0	4	2	1	11	0	2	0	0	2	1	2	3	1	2	0	3	11	1	11	0	6	0	0	3	0	1	3	1	2	3	1	0	0	3	5	6	2	2	1	1	0	4	0	0	2	7	1	0	1	3	1	2	2	3	5	3	6	0	2	1	9	2	2	4	5	3	0	1	1	1	4	1	3	1	2	1	5	2	0	2	0	0	0	2	2	0	0	5	0	0	2	2	0	4	3	1	2	0	3	2	1	2	3	2	1	0	8	0	0	1	0	2	2	2	2	5	1	3	1	21	2	0	0	3	2	3	4	1	6	3	1	6	1	5	2	3	0	4	0	4	3	1	2	1	5	4	2	1	0	2	6	0	3	1	3	0	3	0	1	0	2	3	0	1	1	2	3	0	2	1	22	1	0	2	3	0	3	0	0	0	0	2	4	5	0	3	2	1	4	1	0	1	2	2	0	2	0	3	7	13	4	0	0	3	0	3	1	0	3	4	0	3	1	2	0	3	5	3	6	3	5	1	0	3	8	2	1	1	5	1	4	16	0	5	7	0	3	0	2	3	6	1	2	1	5	0	1	4	1	2	1	5	2	2	0	5	1	4	0	0	4	1	0	11	7	1	2	0	1	0	4	1	1	1	0	0	0	7	3	0	2	3	3	2	2	1	1	1	4	0	1	0	6	0	9	4	2	2	5	1	15	7	4	5	0	1	6	7	3	1	3	0	4	6	2	1	3	0	1	8	3	4	3	2	0	0	2	0	1	0	5	2	4	4	1	1	3	1	5	4	1	0	0	0	8	3	0	0	1	6	0	0	0	5	0	5	8	2	1	1	0	2	0	6	7	0	0	1	2	0	2	3	1	5	2	3	2	3	0	8	0	1	7	2	0	5	0	1	1	1	18	3	0	4	1	3	0	0	8	3	0	0	2	0	4	1	3	9	0	2	2	1	2	1	4	1	1	2	3	1	12	5	0	7	2	1	4	0	0	2	0	6	6	1	5	1	3	9	3	1	5	2	1	7	0	5	8	1	15	3	3	3	5	0	9	0	1	1	1	14	3	1	5	2	1	0	0	0	7	0	4	3	3	0	4	0	0	2	0	1	4	3	4	0	0	3	1	0	0	2	3	4	1	1	7	2	1	0	0	2	1	1	4	6	5	0	0	6	3	1	3	3	1	1	0	0	3	5	1	1	2	1	0	2	0	3	0	20	1	1	4	3	2	0	2	3	3	2	0	0	2	5	2	17	2	0	2	1	0	0	0	0	0	0	0	6	3	3	2	4	0	0	1	10	0	15	3	1	0	2	0	0	0	6	7	2	7	1	9	0	6	0	11	4	2	4	4	0	4	0	6	0	0	2	0	0	2	2	0	2	3	0	24	0	3	5	5	1	1	3	1	0	0	1	0	4	0	0	1	1	3	2	1	0	3	1	1	3	3	0	0	3	0	1	0	0	0	0	1	0	4	6	2	2	1	0	0	6	0	6	4	3	1	1	2	0	3	5	1	4	0	0	0	2	1	16	1	15	0	7	1	10	0	1	5	0	1	5	2	0	6	0	3	0	8	0	0	0	0	2	7	0	1	1	2	0	1	0	0	0	1	3	0	4	0	2	4	2	1	3	2	10	0	2	4	1	2	3	0	10	3	1	3	1	3	1	1	0	1	2	1	3	0	0	6	0	2	0	3	1	0	1	2	0	0	5	0	9	0	1	5	2	1	1	0	2	6	1	3	8	4	1	0	1	2	0	6	4	3	0	0	0	1	10	2	4	0	0	4	0	6	2	6	0	0	6	7	0	4	1	2	4	0	0	1	7	3	4	0	3	0	1	1	1	0	2	2	2	4	1	1	0	6	4	0	0	1	3	2	4	3	2	1	3	5	5	6	3	2	5	5	0	4	6	0	1	0	4	1	4	3	2	9	0	4	0	0	7	5	0	1	6	1	2	0	3	2	0	0	4	7	0	0	4	2	1	0	1	1	6	0	1	3	6	1	1	6	0	6	1	0	2	0	7	0	1	0	5	1	2	0	3	5	4	4	1	1	9	2	2	2	6	12	1	1	0	1	2	0	5	0	1	3	0	4	0	3	0	2	1	7	4	1	1	0	5	2	0	0	0	4	2	8	7	1	0	0	6	8	0	7	0	4	1	0	0	3	0	2	5	0	6	0	0	5	2	3	1	9	1	0	3	13	17	10	10	21	4	13	7	3	13	7	2	8	5	4	6	1	8	8	1	9	15	5	7	10	5	8	8	3	21	3	8	11	10	5	9	6	5	5	9	5	10	4	13	8	6	16	46	0	18	5	2	3	6	4	16	5	11	5	13	7	10	12	7	18	14	4	7	6	8	2	2	12	3	15	13	5	8	2	13	11	6	5	6	5	2	1	8	11	13	12	12	11	6	3	3	14	6	6	7	11	6	4	3	4	1	10	4	9	16	1	5	9	0	0	7	3	7	5	2	6	8	19	7	10	0	4	13	6	0	18	5	0	12	0	3	5	8	2	8	2	8	4	4	5	5	19	14
BRDT	0	0	0	0	0	0	0	0	0	0	0	0	0	0	0	0	0	0	0	0	0	0	0	0	0	0	0	0	0	0	0	0	0	0	0	0	0	0	0	0	0	0	0	0	0	0	0	0	0	0	0	0	0	0	0	0	0	0	0	0	0	0	0	0	0	0	0	0	0	0	0	0	0	0	0	0	0	0	0	0	0	0	0	0	0	0	0	0	0	0	0	0	0	0	0	0	0	0	0	0	0	0	0	0	0	0	0	0	0	0	0	0	0	0	0	0	0	0	0	0	0	0	0	0	0	0	0	0	0	0	0	0	0	0	0	0	0	0	0	0	0	0	0	0	0	0	0	0	0	0	0	0	0	0	0	0	0	0	0	0	0	0	0	0	0	0	0	0	0	0	0	0	0	0	0	0	0	0	0	0	0	0	0	0	0	0	0	0	0	0	0	0	0	0	0	0	0	0	0	0	0	0	0	0	0	0	0	0	0	0	0	0	0	0	0	0	0	0	0	0	0	0	0	0	0	0	0	0	0	0	0	0	0	0	0	0	0	0	0	0	0	0	0	0	0	0	0	0	0	0	0	0	0	0	0	0	0	0	0	0	0	0	0	0	0	0	0	0	0	0	0	0	0	0	0	0	0	0	0	0	0	0	0	0	0	0	0	0	0	0	0	0	0	0	0	0	0	0	0	0	0	0	0	0	0	0	0	0	0	0	0	0	0	0	0	0	0	0	0	0	0	0	0	0	0	0	0	0	0	0	0	0	0	0	0	0	0	0	0	0	0	0	0	0	0	0	0	0	0	0	0	0	0	0	0	0	0	0	0	0	0	0	0	0	0	0	0	0	0	0	0	0	0	0	0	0	0	0	0	0	0	0	0	0	0	0	0	0	0	0	0	0	0	0	0	0	0	0	0	0	0	0	0	0	0	0	0	0	0	0	0	0	0	0	0	0	0	0	0	0	0	0	0	0	0	0	0	0	0	0	0	0	0	0	0	0	0	0	0	0	0	0	0	0	0	0	0	0	0	0	0	0	0	0	0	0	0	0	0	0	0	0	0	0	0	0	0	0	0	0	0	0	0	0	0	0	0	0	0	0	0	0	0	0	0	0	0	0	0	0	0	0	0	0	0	0	0	0	0	0	0	0	0	0	0	0	0	0	0	0	0	0	0	0	0	0	0	0	0	0	0	0	0	0	0	0	0	0	0	0	0	0	0	0	0	0	0	0	0	0	0	0	0	0	0	0	0	0	0	0	0	0	0	0	0	0	0	0	0	0	0	0	0	0	0	0	0	0	0	0	0	0	0	0	0	0	0	0	0	0	0	0	0	0	0	0	0	0	0	0	0	0	0	0	0	0	0	0	0	0	0	0	0	0	0	0	0	0	0	0	0	0	0	0	0	0	0	0	0	0	0	0	0	0	0	0	0	0	0	0	0	0	0	0	0	0	0	0	0	0	0	0	0	0	0	0	0	0	0	0	0	0	0	0	0	0	0	0	0	0	0	0	0	0	0	0	0	0	0	0	0	0	0	0	0	0	0	0	0	0	0	0	0	0	0	0	0	0	0	0	0	0	0	0	0	0	0	0	0	0	0	0	0	0	0	0	0	0	0	0	0	0	0	0	0	0	0	0	0	0	0	0	0	0	0	0	0	0	0	0	0	0	0	0	0	0	0	0	0	0	0	0	0	0	0	0	0	0	0	0	0	0	0	0	0	0	0	0	0	0	0	0	0	0	0	0	0	0	0	0	0	0	0	0	0	0	0	0	0	0	0	0	0	0	0	0	0	0	0	0	0	0	0	0	0	0	0	0	0	0	0	0	0	0	0	0	0	0	0	0	0	0	0	0	0	0	0	0	0	0	0	0	0	0	0	0	0	0	0	0	0	0	0	0	0	0	0	0	0	0	0	0	0	0	0	0	0	0	0	0	0	0	0	0	0	0	0	0	0	0	0	0	0	0	0	0	0	0	0	0	0	0	0	0	0	0	0	0	0	0	0	0	0	0	0	0	0	0	0	0	0	0	0	0	0	0	0	0	0	0	0	0	0	0	0	0	0	0	0	0	0	0	0	0	0	0	0	0	0	0	0	0	0	0	0	0	0	0	0	0	0	0	0	0	0	0	0	0	0	0	0	0	0	0	0	0	0	0	0	0	0	0	0	0	0	0	0	0	0	0	0	0	0	0	0	0	0	0	0	0	0	0	0	0	0	0	0	0	0	0	0	0	0	0	0	0	0	0	0	0	0	0	0	0	0	0	0	0	0	0	0	0	0	0	0	0	0	0	0	0	0	0	0	0	0	0	0	0	0	0	0	0	0	0	0	0	0	0	0	0	0	0	0	0	0	0	0	0	0	0	0	0	0	0	0	0	0	0	0	0	0	0	0	0	0	0	0	0	0	0	0	0	0	0	0	0	0	0	0	0	0	0	0	0	0	0	0	0	0	0	0	0	0	0	0	0	0	0	0	0	0	0	0	0	0	0	0	0	0	0	0	0	0	0	0	0	0	0	0	0	0	0	0	0	0	0	0	0	0	0	0	0	0	0	0	0	0	0	0	0	0	0	0	0	0	0	0	0	0	0	0	0	0	0	0	0	0	0	0	0	0	0	0	0	0	0	0	0	0	0	0	0	0	0	0	0	0	0	0	0	0	0	0	0	0	0	0	0	0	0	0	0	0	0	0	0	0	0	0	0	0	0	0	0	0	0	0	0	0	0	0	0	0	0	0	0	0	0	0	0	0	0	0	0	0	0	0	0	0	0	0	0	0	0	0	0	0	0	0	0	0	0	0	0	0	0	0	0	0	0	0	0	0	0	0	0	0	0	0	0	0	0	0	0	0	0	0	0	0	0	0	0	0	0	0	0	0	0	0	0	0	0	0	0	0	0	0	0	0	0	0	0	0	0	0	0	0
EPHX4	0	0	0	0	0	0	0	0	0	0	0	0	0	0	0	0	0	0	0	0	0	0	0	0	0	0	0	0	0	0	0	0	0	0	0	0	0	0	0	0	0	0	0	0	0	0	0	0	0	0	0	0	0	0	0	0	0	0	0	0	0	0	0	0	0	0	0	0	0	0	0	0	0	0	0	0	0	0	0	0	0	0	0	0	0	0	0	0	0	0	0	0	0	0	0	0	0	0	0	0	0	0	0	0	0	1	0	0	0	0	0	0	0	1	1	0	0	0	0	0	0	0	0	0	0	0	0	0	0	0	0	0	1	0	0	0	0	0	0	0	0	0	0	0	0	0	0	0	0	0	0	0	0	0	0	0	0	0	0	0	0	0	0	0	0	0	0	0	0	0	0	0	0	0	0	0	0	0	0	0	0	0	0	0	0	0	1	0	0	0	0	0	0	0	0	0	1	1	0	0	0	0	0	0	0	0	0	0	0	0	0	0	0	0	0	0	0	0	0	0	0	0	0	0	0	0	0	0	0	0	0	0	0	0	0	0	0	0	0	0	0	0	0	0	0	0	0	0	0	0	0	0	0	0	0	0	0	0	0	0	0	0	0	0	0	0	0	0	0	0	0	0	0	0	0	0	1	0	0	0	0	0	0	1	0	0	0	0	0	0	0	0	0	0	0	0	0	0	0	0	0	0	0	0	0	0	0	0	0	0	0	0	0	0	0	0	0	0	0	0	0	0	0	0	0	0	0	0	0	0	0	0	0	0	0	0	0	0	0	0	0	0	0	0	0	0	0	0	0	0	0	0	0	0	0	0	0	0	0	0	0	0	0	0	0	0	0	0	0	0	0	0	0	0	0	0	0	0	0	0	0	0	0	0	0	0	0	0	0	0	0	0	0	0	0	0	0	0	0	0	0	0	0	0	0	0	0	0	0	0	0	0	0	1	0	0	0	0	0	0	0	0	0	0	0	0	0	0	0	0	0	0	0	0	0	0	0	0	0	0	0	0	0	0	0	0	0	0	0	0	0	0	0	0	0	0	0	0	0	0	1	0	0	0	0	0	0	0	0	0	0	0	0	0	0	0	0	0	0	0	0	0	0	0	0	0	0	0	0	0	0	0	0	0	0	0	0	0	0	0	0	0	0	0	0	0	0	0	0	0	0	0	0	0	0	0	0	0	0	0	0	0	0	0	0	0	0	0	0	0	0	0	0	0	0	0	0	0	0	0	0	0	0	0	0	0	0	0	0	0	0	0	0	0	0	0	0	0	0	0	0	0	0	0	0	0	0	0	0	0	0	0	0	0	0	0	0	0	0	0	0	0	0	0	0	0	0	0	0	0	0	0	0	0	0	0	0	0	0	0	0	0	0	0	0	0	0	0	0	0	0	0	0	0	0	0	0	0	0	0	0	0	0	0	0	0	0	0	0	0	0	0	0	0	0	0	0	0	0	0	0	0	0	0	0	0	0	0	0	0	0	0	0	0	0	0	0	0	0	0	0	0	0	0	0	0	0	0	0	0	0	0	0	0	0	0	0	0	0	0	0	0	0	0	0	0	0	0	0	0	0	0	0	0	0	0	0	0	0	0	0	0	0	0	0	0	0	0	0	0	0	0	0	0	0	0	0	0	0	0	0	0	0	0	0	0	0	0	0	0	0	0	0	0	0	0	0	0	0	0	0	0	1	0	0	0	0	0	0	0	0	0	0	0	0	0	0	0	0	0	0	0	0	0	0	0	0	0	0	0	0	0	0	0	0	0	0	0	0	0	0	0	0	0	0	0	0	0	0	0	0	0	0	0	0	0	0	0	0	0	0	0	0	0	1	0	0	0	0	0	0	0	0	0	0	0	0	0	0	0	0	0	0	0	0	0	0	0	0	0	0	0	0	0	0	0	0	0	0	0	0	0	0	0	0	0	0	0	0	0	0	0	0	0	0	0	0	0	0	0	0	0	0	0	0	0	0	0	0	0	0	0	0	0	0	0	0	0	0	0	0	0	0	0	0	0	0	0	0	0	0	1	0	0	1	0	1	0	0	0	0	0	0	0	0	0	0	0	0	0	0	0	0	0	0	0	0	0	0	0	0	0	0	0	0	0	0	0	0	0	0	0	0	0	0	0	0	0	0	0	0	0	0	0	0	0	0	0	0	0	0	0	0	0	0	0	0	0	0	0	0	0	0	0	0	0	0	0	0	0	0	0	0	0	0	0	0	0	0	0	0	0	0	0	0	0	0	0	0	0	0	0	1	0	0	0	0	0	0	0	0	0	0	0	0	0	0	0	0	0	0	0	0	0	0	0	0	0	0	0	0	0	0	0	0	0	0	0	0	0	0	0	0	0	0	0	0	0	0	0	0	0	0	0	0	0	0	0	0	0	0	0	0	0	0	0	0	0	0	0	0	0	0	0	0	0	0	0	0	1	0	0	0	0	0	0	1	0	0	0	0	0	0	0	0	0	0	0	0	0	0	0	0	0	0	0	0	0	0	0	0	0	0	0	0	0	0	0	0	0	0	0	0	0	0	0	0	0	0	0	0	0	0	0	0	0	0	0	0	0	0	0	0	0	0	0	0	0	0	0	0	0	0	0	0	0	0	0	0	0	0	0	0	0	0	0	0	0	0	0	0	0	0	0	0	0	0	0	0	0	0	0	0	0	0	0	0	0	0	0	0	0	0	0	0	0	0	0	0	0	0	0	0	0	0	0	0	0	0	0	0	0	0	0	0	0	0	0	0	0	0	0	0	0	0	0	0	0	0	0	0	0	0	0	0	0	0	0	0	0	0	0	0	0	0	0	0	0	0	0	0	0	0	0	0	0	0	0	0	0	0	0	0	0	0	2	0	0	0	0	0	0	0	0	0	0	0	0	0	0	0	0	0	0	0	0	0	0	0	0	0	0	0	0	0	0	0
SETSIP	0	0	0	0	0	0	0	0	0	0	0	0	0	0	0	0	0	0	0	0	0	0	0	0	0	0	0	0	0	0	0	0	0	0	0	0	0	0	0	0	0	0	0	0	0	0	0	0	0	0	0	0	0	0	0	0	0	0	0	0	0	0	0	0	0	0	0	0	0	0	0	0	0	0	0	0	0	0	0	0	0	0	0	0	0	0	0	0	0	0	0	0	0	0	0	0	0	0	0	0	0	0	0	0	0	0	0	0	0	0	0	0	0	0	0	0	0	0	0	0	0	0	0	0	0	0	0	0	0	0	0	0	0	0	0	0	0	0	0	0	0	0	0	0	0	0	0	0	0	0	0	0	0	0	0	0	0	0	0	0	0	0	0	0	0	0	0	0	0	0	0	0	0	0	0	0	0	0	0	0	0	0	0	0	0	0	0	0	0	0	0	0	0	0	0	0	0	0	0	0	0	0	0	0	0	0	0	0	0	0	0	0	0	0	0	0	0	0	0	0	0	0	0	0	0	0	0	0	0	0	1	0	0	0	0	0	0	0	0	0	0	0	0	0	0	0	0	0	0	0	0	0	0	0	0	0	0	0	0	0	0	0	0	0	0	0	0	0	0	0	0	0	0	0	0	0	0	0	0	0	0	0	0	0	0	0	0	0	0	0	0	0	0	0	0	0	0	0	0	0	0	0	0	0	0	0	0	0	0	0	0	0	0	0	0	0	0	0	0	0	0	0	0	0	0	0	0	0	0	0	0	0	0	0	0	0	0	0	0	0	0	0	0	0	0	0	0	0	0	0	0	0	0	0	0	0	0	0	0	0	0	0	0	0	0	0	0	0	0	0	0	0	0	0	0	0	0	0	0	0	0	0	0	0	0	0	0	0	0	0	0	0	0	0	0	0	0	0	0	0	0	0	0	0	0	0	0	0	0	0	0	0	0	0	0	0	0	0	0	0	0	0	0	0	0	0	0	0	0	0	0	0	0	0	0	0	0	0	0	0	0	0	0	0	0	0	0	0	0	0	0	0	0	0	0	0	0	0	0	0	0	0	0	0	0	0	0	0	0	0	0	0	0	0	0	0	0	0	0	0	0	0	0	0	0	0	0	0	0	0	0	0	0	0	0	0	0	0	0	0	0	0	0	0	0	0	0	0	0	0	0	0	0	0	0	0	0	0	0	0	0	0	0	0	0	0	0	0	0	0	0	0	0	0	0	0	0	0	0	0	0	0	0	0	0	0	0	0	0	0	0	0	0	0	0	0	0	0	0	0	0	0	0	0	0	0	0	0	0	0	0	0	0	0	0	0	0	0	0	0	0	0	0	0	0	0	0	0	0	0	0	0	0	0	0	0	0	0	0	0	0	0	0	0	0	0	0	0	0	0	0	0	0	0	0	0	0	0	0	0	0	0	0	0	0	0	0	0	0	0	0	0	0	0	0	0	0	0	0	0	0	0	0	0	0	0	0	0	0	0	0	0	0	0	0	0	0	0	0	0	0	0	0	0	0	0	0	0	0	0	0	0	0	0	0	0	0	0	0	0	0	0	0	0	0	0	0	0	0	0	0	0	0	0	0	0	0	0	0	0	0	0	0	0	0	0	0	0	0	0	0	0	0	0	0	0	0	0	0	0	0	0	0	0	0	0	0	0	0	0	0	0	0	0	0	0	0	0	0	0	0	0	0	0	0	0	0	0	0	0	0	0	0	0	0	0	0	0	0	0	0	0	0	0	0	0	0	0	0	0	0	0	0	0	0	0	0	0	0	0	0	0	0	0	0	0	0	0	0	0	0	0	0	0	0	0	0	0	0	0	0	0	0	0	0	0	0	0	0	0	0	0	0	0	0	0	0	0	0	0	0	0	0	0	0	0	0	0	0	0	0	0	0	0	0	0	0	0	0	0	0	0	0	0	0	0	0	0	0	0	0	0	0	0	0	0	0	0	0	0	0	0	0	0	0	0	0	0	0	0	0	0	0	0	0	0	0	0	0	0	0	0	0	0	0	0	0	0	0	0	0	0	0	0	0	0	0	0	0	0	0	0	0	0	0	0	0	0	0	0	0	0	0	0	0	0	0	0	0	0	0	0	0	0	0	0	0	0	0	0	0	0	0	0	0	0	0	0	0	0	0	0	0	0	0	0	0	0	0	0	0	0	0	0	0	0	0	0	0	0	0	0	0	0	0	0	0	0	0	0	0	0	0	0	0	0	0	0	0	0	0	0	0	0	0	0	0	0	0	0	0	0	0	0	0	0	0	0	1	0	0	0	0	0	0	0	0	0	0	0	0	0	0	0	0	0	0	0	0	0	0	0	0	0	0	0	0	0	0	0	0	0	0	0	0	0	0	0	0	0	0	0	0	0	0	0	0	0	0	0	0	0	0	0	0	0	0	0	0	0	0	0	0	0	0	0	0	0	0	0	0	0	0	0	0	0	0	0	0	0	0	0	0	0	0	0	0	0	0	0	0	0	0	0	0	0	0	0	0	0	0	0	0	0	0	0	0	0	0	0	0	0	0	0	0	0	0	0	0	0	0	0	0	0	0	0	0	0	0	0	0	0	0	0	0	0	0	0	0	0	0	0	0	0	0	0	0	0	0	0	0	0	0	0	0	0	0	0	0	0	0	0	0	0	0	0	0	0	0	0	0	0	0	0	0	0	0	0	0	0	0	0	0	0	0	0	0	0	0	0	0	0	0	0	0	0	0	0	0	0	0	0	0	0	0	0	0	0	0	0	0	0	0	0	0	0	0	0	0	0	0	0	0	0	0	0	0	0	0	0	0	0	0	0	0	0	0	0	0	0	0	0	0	0	0	0	0	0	0	0	0	0	0	0	0	0	0	0	0	0	0	0	0	0	0	0	0	0	0	0	0	0	0	0	0	0	0	0	0	0	0	0	0	0	0	0	0
BTBD8	0	0	0	0	0	0	0	0	0	0	1	0	1	1	1	1	0	1	0	0	0	0	0	0	0	1	0	0	0	1	3	0	1	0	0	0	0	1	0	1	0	0	1	0	1	0	1	3	0	0	0	0	0	0	0	0	0	0	0	1	0	0	1	0	0	0	0	0	0	0	1	0	1	0	1	1	1	0	3	0	1	1	0	2	0	0	0	0	1	1	0	0	2	2	0	0	0	0	2	2	0	0	0	1	0	0	0	0	0	1	0	0	0	0	0	0	0	0	0	0	5	2	0	3	0	0	0	0	0	0	0	0	3	0	1	0	3	0	1	1	0	0	0	3	0	0	0	0	0	0	0	1	0	1	0	0	0	0	0	0	0	0	0	0	0	0	0	0	1	0	0	1	0	0	0	6	1	0	0	0	0	0	0	0	0	0	0	5	0	0	1	4	0	1	0	3	0	3	0	0	0	0	0	0	3	1	0	0	0	0	0	1	1	0	0	0	0	2	1	1	0	0	0	0	0	0	0	0	0	0	0	0	0	0	1	0	0	3	0	0	0	2	0	0	0	1	0	1	0	0	0	0	0	0	0	1	0	0	0	1	0	0	0	0	0	0	0	1	0	0	0	2	0	0	0	0	1	0	0	0	0	1	1	2	0	2	0	0	0	0	0	2	0	0	0	1	0	0	0	0	4	0	0	0	0	3	1	0	1	0	2	0	0	1	0	1	0	2	2	0	0	0	0	1	0	0	1	0	0	0	2	0	0	0	0	0	1	0	0	0	0	0	2	1	0	0	0	1	1	0	0	0	0	0	0	1	0	1	0	1	0	0	1	1	2	0	2	0	0	0	0	0	0	0	0	0	4	2	0	0	0	0	0	0	1	0	0	1	2	0	4	0	0	2	0	0	0	0	0	0	3	0	2	0	0	1	0	2	1	1	0	1	0	2	0	0	0	1	0	0	1	0	0	1	0	0	1	0	0	0	1	1	1	1	0	1	0	1	0	0	0	0	0	0	1	0	0	2	1	0	1	1	1	1	1	2	0	0	1	0	1	2	0	0	0	0	0	0	1	1	0	0	9	0	0	1	0	0	1	0	1	0	0	0	0	1	0	0	1	2	0	0	0	3	0	1	3	0	1	0	0	0	0	0	0	0	1	1	0	0	1	0	0	0	0	0	0	0	0	0	0	0	0	0	1	0	0	4	0	1	1	0	2	2	2	0	0	0	0	1	1	0	0	0	1	0	1	0	1	0	0	0	0	0	1	0	2	0	0	0	0	0	0	0	0	0	0	2	2	0	0	1	2	0	0	2	0	0	0	2	0	2	0	1	2	0	1	0	0	1	0	1	0	0	0	1	0	0	0	0	8	0	0	2	0	0	0	0	2	0	0	0	0	0	0	0	1	0	1	0	0	0	1	0	0	0	0	1	0	0	0	2	2	0	1	0	0	0	0	2	1	0	0	0	1	0	0	0	2	0	0	2	0	0	0	0	0	1	0	1	0	0	2	0	0	0	0	0	5	0	0	0	2	0	0	1	2	0	1	1	0	0	0	0	1	0	2	0	1	0	0	0	0	0	1	1	0	0	0	0	0	0	3	1	0	0	1	0	0	0	0	2	2	0	0	0	0	0	1	0	1	0	0	1	0	0	0	0	0	0	0	0	0	0	0	0	0	0	0	0	0	0	2	3	0	0	0	0	0	0	0	5	0	0	0	0	0	0	0	1	0	0	0	0	0	1	0	1	0	0	0	0	1	2	1	0	2	0	0	0	0	0	1	0	1	0	1	0	0	0	0	1	0	0	0	0	0	0	0	0	0	0	1	0	0	4	0	0	3	2	0	0	2	1	0	0	0	1	0	0	1	0	0	0	2	0	0	0	0	0	1	2	0	0	0	1	0	0	0	0	0	0	0	0	0	2	0	0	0	0	1	0	0	0	3	2	0	2	1	0	0	0	2	0	0	0	0	0	0	0	0	0	0	0	0	0	0	1	0	0	0	0	0	0	0	0	0	0	0	0	1	1	0	0	0	0	1	1	1	0	0	0	0	0	0	4	0	0	0	1	0	1	0	0	0	3	0	0	0	0	0	0	3	0	0	0	0	2	0	1	0	0	0	0	0	0	1	2	0	0	0	1	0	0	0	2	0	0	0	0	1	0	0	0	0	3	0	0	0	0	0	0	1	0	0	0	0	0	0	0	0	0	0	0	0	1	0	0	0	1	0	0	0	0	2	1	0	0	1	0	0	0	1	2	1	0	1	1	0	0	0	1	2	2	0	0	4	0	1	0	1	0	0	0	4	0	0	0	0	1	0	0	0	0	1	4	0	0	4	0	0	0	1	0	0	0	0	0	0	0	1	0	0	0	0	0	0	0	1	0	3	0	2	0	0	1	0	1	1	0	0	0	1	0	1	0	0	3	0	2	0	0	1	0	2	4	1	0	0	0	0	0	0	0	0	0	0	0	1	1	0	0	0	0	0	0	0	0	0	0	0	1	0	2	0	2	0	0	1	0	0	0	0	0	0	0	0	0	0	0	0	0	0	0	0	0	0	0	0	0	0	0	1	1	1	0	1	0	0	1	0	0	0	1	0	0	0	0	2	0	1	0	0	0	0	0	1	0	1	2	0	0	0	0	2	0	0	1	0	0	0	0	0	0	1	0	0	0	0	0	0	0	1	0	0	0	0	0	2	0	0	0	0	0	0	0	2	0	0	1	0	0	0	0	2	0	2	0	0	1	0	1	2	1	0	0	0	0	1	0	0	0	0	0	2	0	0	1	0	0	0	0	0	0	0	0	0	0	0	0	3	0	0	0	0	0	3	0	1	0	0	0	0	0	0	0	0	0	0	0	2	0	0	0	0	0	0	0	0	0	0	0	1	1	2	0	0	0	0	1	1	0	1	0	0	0	2
C1orf146	0	0	0	0	0	0	0	0	0	0	0	0	0	0	0	0	0	0	0	0	0	0	0	0	0	0	0	0	0	0	0	0	0	0	0	0	0	0	0	0	0	0	0	0	0	0	0	0	0	0	0	0	0	0	0	0	0	0	0	0	0	0	0	0	0	0	0	0	0	0	0	0	0	0	0	0	0	0	0	0	0	0	0	0	0	0	0	0	0	0	0	0	0	0	0	0	0	0	0	1	0	0	0	0	0	0	0	0	0	0	0	0	0	0	0	0	0	0	0	0	0	0	0	0	0	0	0	0	0	0	0	0	0	0	0	0	0	0	0	0	0	0	0	0	0	0	0	0	0	0	0	0	0	0	0	0	0	0	0	0	0	0	0	0	0	0	0	0	0	0	0	0	0	0	0	0	0	0	0	0	0	0	0	0	0	0	0	0	0	0	0	0	0	0	0	0	0	0	0	0	0	0	0	0	0	0	0	0	0	0	0	0	0	0	0	0	0	0	0	0	0	0	0	0	0	0	0	0	0	0	0	0	0	0	0	0	0	0	0	0	0	0	0	0	0	0	0	0	0	0	0	0	0	0	0	0	0	0	0	0	0	0	0	0	0	0	0	0	0	0	0	0	0	0	0	0	0	0	0	0	0	0	0	0	0	0	0	0	0	0	0	0	0	0	0	0	0	0	0	0	0	0	0	0	0	0	0	0	0	0	0	0	0	0	0	0	0	0	0	0	0	0	0	0	0	0	0	0	0	0	0	0	0	0	0	0	0	0	0	0	0	0	0	0	0	0	0	0	0	0	0	0	0	0	0	0	0	0	0	0	0	0	0	0	0	0	0	0	0	0	0	0	0	0	0	0	0	0	0	0	0	0	0	0	0	0	0	0	0	0	0	0	0	0	0	0	0	0	0	0	0	0	0	0	0	0	0	0	0	0	0	0	0	0	0	0	0	0	0	0	0	0	0	0	0	0	0	0	0	0	0	0	0	0	0	0	0	0	0	0	0	0	0	0	0	0	0	0	0	0	0	0	0	0	0	0	0	0	0	0	0	0	0	0	0	0	0	0	0	0	0	0	0	0	0	0	0	0	0	0	0	0	0	0	0	0	0	0	0	0	0	0	0	0	0	0	0	0	0	0	0	0	0	0	0	0	0	0	0	0	0	0	0	0	0	0	0	0	0	0	0	0	0	0	0	0	0	0	0	0	0	0	0	0	0	0	0	0	0	0	0	0	0	0	0	0	0	0	0	0	0	0	0	0	0	0	0	0	0	0	0	0	0	0	0	0	0	0	0	0	0	0	0	0	0	0	0	0	0	0	0	0	0	0	0	0	0	0	0	0	0	0	0	0	0	0	0	0	0	0	0	0	0	0	0	0	0	0	0	0	0	0	0	0	0	0	0	0	0	0	0	0	0	0	0	0	0	0	0	0	0	0	0	0	0	0	0	0	0	0	0	0	0	0	0	0	0	0	0	0	0	0	0	0	0	0	0	0	0	0	0	0	0	0	0	0	0	0	0	0	0	0	0	0	0	0	0	0	0	0	0	0	0	0	0	0	0	0	0	0	0	0	0	0	0	0	0	0	0	0	0	0	0	0	0	0	0	0	0	0	0	0	0	0	0	0	0	0	0	0	0	0	0	0	0	0	0	0	0	0	0	0	0	0	0	0	0	0	0	0	0	0	0	0	0	0	0	0	0	0	0	0	0	0	0	0	0	0	0	0	0	0	0	0	0	0	0	0	0	0	0	0	0	0	0	0	0	0	0	0	0	0	0	0	0	0	0	0	0	0	0	0	0	0	0	0	0	0	0	0	0	0	0	0	0	0	0	0	0	0	0	0	0	0	0	0	0	0	0	0	0	0	0	0	0	0	0	0	0	0	0	0	0	0	0	0	0	0	0	0	0	0	0	0	0	0	0	0	0	0	0	0	0	0	0	0	0	0	0	0	0	0	0	0	0	0	0	0	0	0	0	0	0	0	0	0	0	0	0	0	0	0	0	0	0	0	0	0	0	0	0	0	0	0	0	0	0	0	0	0	0	0	0	0	0	0	0	0	0	0	0	0	0	0	0	0	0	0	0	0	0	0	0	0	0	0	0	0	0	0	0	0	0	0	0	0	0	0	0	0	0	0	0	0	0	0	0	0	0	0	0	0	0	0	0	0	0	0	0	0	0	0	0	0	0	0	0	0	0	0	0	0	0	0	0	0	0	0	0	0	0	0	0	0	0	0	0	0	0	0	0	0	0	0	0	0	0	0	0	0	0	0	0	0	0	0	0	0	0	0	0	0	0	0	0	0	0	0	0	0	0	0	0	0	0	0	0	0	0	0	0	0	0	0	0	0	0	0	0	0	0	0	0	0	0	0	0	0	0	0	0	0	0	0	0	0	0	0	0	0	0	0	0	0	0	0	0	0	0	0	0	0	0	0	0	0	0	0	0	0	0	0	0	0	0	0	0	0	0	0	0	0	0	0	0	0	0	0	0	0	0	0	0	0	0	0	0	0	0	0	0	0	0	0	0	0	0	0	0	0	0	0	0	0	0	0	0	0	0	0	0	0	0	0	0	0	0	0	0	0	0	0	0	0	0	0	0	0	0	0	0	0	0	0	0	0	0	0	0	0	0	0	0	0	0	0	0	0	0	0	0	0	0	0	0	0	0	0	0	0	0	0	0	0	0	0	0	0	0	0	0	0	0	0	0	0	0	0	0	0	0	0	0	0	0	0	0	0	0	0	0	0	0	0	0	0	0	0	0	0	0	0	0	0	0	0	0	0	0	0	0	0	0	0	0	0	0	0	0	0	0	0	0	0	0	0	0	0	0	0	0	0	0	0	0	0	0	0	0	0	0	0	0	0	0	0	0	0	0	0	0	0	0	0	0	0	0	0	0	0	0	0	0	0	0	0	0
GLMN	0	0	0	0	0	0	0	1	0	0	0	1	0	0	0	1	0	1	0	0	0	0	0	0	1	1	0	0	1	1	1	0	0	0	1	0	0	0	0	1	0	0	0	0	0	0	1	2	0	1	0	0	0	0	2	0	1	1	0	2	0	1	1	0	0	3	0	0	0	0	0	0	0	2	0	0	0	0	0	0	1	0	3	0	1	0	1	0	0	0	0	1	0	0	1	0	0	0	0	1	0	0	1	1	0	0	0	0	0	1	0	0	3	0	0	0	0	0	0	0	0	0	1	1	4	1	0	0	0	3	0	0	2	0	0	0	0	1	2	0	0	1	0	1	0	0	0	0	0	0	0	0	0	1	0	0	0	0	1	0	0	0	0	2	0	0	0	0	0	0	0	0	0	2	0	0	0	0	0	0	0	0	1	1	0	0	0	2	1	0	2	2	2	0	1	1	0	3	0	0	0	0	0	0	0	0	1	0	0	1	0	0	3	0	0	0	2	3	0	0	0	0	2	0	2	0	1	2	0	0	0	0	0	1	0	0	0	0	0	0	0	0	1	0	0	1	0	4	0	0	0	0	0	0	0	1	0	0	0	0	1	0	0	0	2	0	3	1	0	0	0	0	0	0	0	0	3	0	1	0	0	0	0	1	0	2	0	0	0	0	3	0	0	0	0	0	1	0	1	2	2	2	1	2	0	1	3	0	0	1	0	0	0	0	0	0	0	0	2	0	0	1	0	0	0	0	0	0	0	0	1	0	0	3	0	0	0	0	0	0	0	0	0	2	2	0	0	0	1	0	3	0	1	0	1	0	0	1	0	1	0	0	1	1	1	1	0	0	0	0	0	0	0	0	1	0	5	1	0	1	0	0	0	2	0	0	2	1	0	1	1	0	0	0	0	2	0	0	0	0	0	1	0	0	1	1	0	0	3	0	0	0	1	1	0	0	0	1	0	1	0	0	0	0	2	1	0	2	0	1	0	0	0	1	0	0	0	3	0	0	0	0	0	0	1	0	0	0	1	0	0	0	1	0	1	0	0	0	0	1	2	1	0	2	0	2	0	0	0	0	0	0	0	1	0	0	0	0	1	0	0	0	1	2	2	1	0	0	0	2	2	0	0	1	0	1	4	0	0	1	0	0	0	1	0	1	0	0	2	0	0	0	0	0	0	0	1	0	1	0	0	0	2	2	0	0	1	0	0	2	1	0	1	2	0	0	0	0	0	0	1	0	0	0	1	2	1	2	0	0	0	0	1	0	0	0	0	0	0	2	0	0	0	1	2	0	0	1	0	0	0	1	0	0	0	1	0	0	0	0	0	0	0	0	2	0	0	1	0	0	2	0	0	1	0	0	0	0	0	0	0	0	0	0	0	0	0	0	0	2	0	3	0	0	2	0	0	0	0	1	0	0	1	0	0	0	0	0	1	0	0	1	0	0	0	0	0	2	0	0	0	1	0	0	1	2	0	3	0	1	0	1	0	0	0	0	0	0	0	1	0	0	0	0	0	0	1	1	0	0	0	0	0	0	0	0	1	0	0	0	0	1	0	0	0	0	1	2	0	0	0	0	1	1	0	0	1	0	0	0	3	0	1	0	0	1	0	1	0	0	0	1	0	1	0	0	0	0	2	2	0	0	2	1	0	0	0	0	0	1	0	0	0	1	0	0	0	0	0	1	3	0	2	0	0	0	1	0	0	0	0	0	0	1	2	0	0	0	0	0	0	0	1	0	2	1	0	0	0	0	0	0	0	1	0	0	0	1	0	1	0	1	2	0	1	1	1	0	0	1	1	0	0	0	1	0	0	1	0	1	0	2	0	0	0	1	0	0	0	0	0	0	0	2	0	0	0	1	0	0	0	0	0	0	0	0	1	1	1	1	0	0	0	0	0	0	0	1	1	0	0	0	1	0	3	0	1	0	1	1	1	0	2	0	0	0	0	1	0	0	0	1	0	1	0	0	0	0	0	0	0	1	0	0	0	0	0	0	0	0	0	0	1	0	0	0	2	0	0	0	0	0	0	1	0	0	1	1	0	0	0	0	0	0	0	1	0	0	0	0	0	0	0	1	1	0	0	0	0	0	0	0	0	0	1	0	0	3	0	0	0	0	0	0	1	1	0	2	0	1	0	0	0	0	2	0	0	0	0	0	3	0	0	0	0	0	0	0	1	0	0	0	1	1	0	0	0	0	0	0	0	0	1	0	0	1	0	0	0	0	0	0	0	1	1	2	0	0	0	0	2	0	0	1	0	0	0	0	0	0	0	1	1	3	1	0	0	0	0	0	1	0	0	0	0	0	0	0	0	1	0	2	0	0	2	0	0	0	1	0	0	0	0	0	0	0	1	0	0	0	0	0	0	0	0	2	0	0	0	0	0	0	0	0	0	1	0	0	0	0	0	0	1	0	0	1	1	1	0	0	0	0	0	0	2	0	0	0	0	0	0	0	0	0	0	1	0	1	0	1	0	2	0	0	0	0	0	2	0	0	0	0	1	0	0	0	0	1	0	1	1	0	0	0	0	0	0	2	0	0	1	0	0	0	0	0	0	0	0	0	0	0	1	0	0	0	2	0	0	0	0	2	1	2	1	3	0	0	1	0	0	0	2	0	2	0	0	0	0	1	1	0	0	0	0	2	0	0	2	0	1	2	0	2	0	0	0	0	3	0	0	0	1	0	0	5	2	0	0	1	2	0	0	0	1	0	2	0	2	0	1	2	0	0	1	2	2	1	0	0	0	1	0	3	0	1	0	0	1	0	1	1	2	0	0	0	3	2	5	0	0	2	0	1	0	0	0	0	0	1	0	0	1	0	1	2	0	0	0	0	0	1	0	1	2	2	0	0	2	1	2	1	1	0	1	0	0	0	1	1	0	1	0	0	0	0	1	0	2	3	0	2	0	0	0	2	1
RPAP2	1	1	0	0	0	1	0	0	0	0	0	0	0	1	0	1	0	2	0	0	0	0	0	0	0	1	0	0	0	0	2	0	0	1	0	0	1	0	0	6	0	0	0	0	1	0	0	2	0	2	0	0	0	0	2	0	0	0	2	1	0	0	0	0	2	0	0	0	0	0	0	1	0	0	0	0	0	0	0	0	0	3	1	3	1	1	0	0	0	0	2	0	0	1	0	0	0	0	0	0	0	0	0	0	0	0	0	1	0	0	0	0	2	0	3	0	0	0	0	0	0	0	0	0	2	0	0	1	1	0	3	0	0	0	1	0	2	0	1	2	1	0	0	0	2	2	1	0	1	2	0	2	0	1	0	0	1	0	0	0	0	1	0	0	0	0	0	0	1	0	1	0	0	0	0	0	0	2	0	0	1	0	0	1	0	0	0	0	0	0	0	2	0	0	0	3	0	3	0	2	0	2	0	0	1	0	0	1	0	0	0	0	0	0	1	0	0	0	0	2	0	0	0	0	0	0	2	0	2	0	2	1	0	2	1	0	0	1	0	2	0	0	1	0	0	0	0	0	0	1	0	0	0	0	0	0	0	0	2	0	0	2	0	0	0	0	1	0	1	0	1	2	1	0	0	0	1	0	0	0	0	1	1	0	0	1	0	0	0	0	1	1	1	0	0	1	3	0	0	1	1	1	0	2	0	0	0	0	0	0	1	0	0	1	0	1	1	1	1	0	0	0	0	1	0	0	0	0	0	1	1	1	0	0	1	0	1	0	1	0	1	0	0	0	0	1	2	0	0	1	0	0	0	1	0	1	1	0	1	1	0	0	0	0	0	0	1	0	0	1	0	0	1	0	0	2	1	0	0	0	1	0	2	1	0	0	1	0	3	0	0	0	0	0	0	1	0	0	0	0	1	1	0	0	0	2	0	3	0	0	0	0	1	0	0	0	1	2	0	0	0	0	0	0	2	0	0	2	0	0	0	0	0	0	1	0	0	0	0	0	0	0	0	0	0	0	0	1	1	1	0	0	0	1	3	2	0	0	0	0	1	0	0	1	0	1	0	0	1	0	0	1	0	0	1	0	0	0	0	0	0	1	1	0	0	0	0	0	0	0	1	0	0	1	0	0	4	1	1	0	0	0	0	1	0	0	0	1	0	1	0	0	0	0	0	0	0	0	1	0	0	1	0	1	0	1	0	0	0	0	0	1	0	2	2	1	0	0	0	0	0	0	0	2	0	0	0	0	1	0	0	0	2	0	0	0	8	0	0	0	1	0	0	1	0	0	0	2	0	0	0	1	1	0	0	0	0	0	0	0	0	0	0	0	0	0	0	0	0	1	0	1	0	2	1	0	0	0	2	0	0	0	0	1	0	0	0	0	0	0	0	1	0	0	2	2	0	0	0	0	2	0	0	1	0	3	0	0	0	0	0	1	2	0	0	0	2	0	0	0	1	2	0	0	1	0	0	0	1	0	0	2	0	0	0	0	0	1	0	0	0	0	0	0	0	0	0	0	0	0	1	0	0	0	1	0	1	0	0	0	1	0	0	0	1	0	1	2	0	1	0	0	0	0	1	0	2	0	2	0	1	0	0	0	2	0	0	1	0	2	0	1	0	0	0	0	1	0	0	0	0	0	0	1	0	0	0	0	0	0	0	0	3	0	2	0	0	0	0	0	2	0	0	0	0	0	0	0	0	0	0	0	0	3	0	0	0	1	0	0	0	0	0	0	0	0	0	1	0	0	2	0	0	0	0	0	1	0	0	0	0	1	0	1	2	2	0	0	0	0	0	0	1	0	0	0	0	1	0	2	1	2	2	0	2	1	0	0	1	0	0	0	1	0	0	0	0	0	0	0	0	0	0	0	1	0	0	0	0	0	0	0	0	1	0	0	0	0	1	0	1	0	0	0	1	0	0	0	0	0	0	4	0	0	0	0	0	0	0	1	0	1	0	0	0	2	0	0	1	0	1	1	0	0	0	0	0	1	0	0	0	0	0	0	0	0	2	2	0	0	1	1	0	0	0	0	0	1	1	0	0	0	0	0	0	0	1	0	0	0	0	1	0	0	0	0	0	0	0	0	0	0	1	0	0	0	0	0	0	0	0	0	1	1	0	0	1	0	0	2	0	0	0	3	1	0	0	0	0	0	0	0	2	0	0	0	0	0	0	2	0	0	0	1	1	0	0	0	0	0	0	0	2	1	1	0	0	0	0	0	0	0	0	0	0	1	0	0	0	0	0	0	0	1	1	0	0	1	0	0	0	0	1	0	1	0	0	0	0	0	0	0	0	0	1	0	0	0	0	2	0	0	0	0	1	1	0	1	1	0	0	2	0	0	0	0	0	1	0	0	0	0	0	0	0	0	0	0	0	0	0	0	0	0	0	0	0	0	0	0	0	0	0	0	0	0	0	0	0	1	2	0	0	1	0	1	0	0	2	1	0	0	0	0	0	0	0	0	0	0	0	0	0	0	1	0	0	1	0	0	0	0	1	0	0	2	1	2	2	2	1	0	0	0	0	0	0	2	0	0	0	0	0	0	0	1	0	0	0	0	0	1	2	0	0	2	0	0	1	0	0	0	1	0	1	0	1	0	1	1	0	0	1	1	2	0	0	0	0	3	0	0	1	2	1	3	1	0	1	0	1	2	0	1	1	0	1	1	0	0	0	0	1	1	0	1	3	1	0	1	1	1	0	0	3	1	3	0	0	1	0	2	1	1	1	2	0	0	3	1	2	1	0	0	2	0	1	1	0	1	0	2	3	1	0	4	0	0	2	2	2	2	1	0	1	1	0	1	1	0	1	1	0	1	0	0	1	1	0	0	0	0	1	0	1	0	1	0	0	0	0	1	1	2	0	1	0	0	0	0	0	1	1	2	0	2	1	1	1	1	1	1	1	1	1	0	1
GFI1	0	0	0	0	0	0	0	0	0	0	0	0	0	0	0	0	0	0	0	0	0	0	0	0	0	0	0	0	0	0	0	0	0	0	0	0	0	0	0	0	0	0	0	0	0	0	0	0	0	0	0	0	0	0	0	0	0	1	0	0	0	0	0	0	0	0	0	0	0	0	0	0	0	0	0	0	0	0	0	0	0	0	0	0	0	0	0	0	0	0	0	0	0	0	0	0	0	0	0	0	0	0	0	0	0	0	0	0	0	0	0	0	0	0	0	0	0	0	0	0	0	0	0	0	0	0	0	0	0	0	0	0	0	0	0	0	0	0	0	0	0	0	0	0	0	0	0	0	0	0	0	0	0	0	0	0	0	0	0	0	0	0	0	0	0	0	0	0	0	0	0	0	0	0	0	0	0	0	0	0	0	0	0	0	0	0	0	0	0	0	0	0	0	0	0	0	0	0	0	0	0	0	0	0	0	0	0	0	0	0	0	0	0	0	0	0	0	0	0	0	0	0	0	0	0	0	0	0	0	0	0	0	0	0	0	0	0	0	0	0	0	0	0	0	0	0	0	0	0	0	0	0	0	0	0	0	0	0	0	0	0	0	0	0	0	0	0	0	0	0	0	0	0	0	0	0	0	0	0	0	0	0	0	0	0	0	0	0	0	0	0	0	0	0	0	0	0	0	0	0	0	0	0	0	0	0	0	0	0	0	0	0	0	0	0	0	0	0	0	0	0	0	0	0	0	0	0	0	0	0	0	0	0	0	0	0	0	0	0	0	0	0	0	0	0	0	0	0	0	0	0	0	0	0	0	0	0	0	0	0	0	0	0	0	0	0	0	0	0	0	0	0	0	0	0	0	0	0	0	0	0	0	0	0	0	0	0	0	0	0	0	0	0	0	0	0	0	0	0	0	0	0	0	0	0	0	0	0	0	0	0	0	0	0	0	0	0	0	0	0	0	0	0	0	0	0	0	0	0	0	0	0	0	0	0	0	0	0	0	0	0	0	0	0	0	0	0	0	0	0	0	0	0	0	0	0	0	0	0	0	0	0	0	0	0	0	0	0	0	0	0	0	0	0	0	0	0	0	0	0	0	0	0	0	0	0	0	0	0	0	0	0	0	0	0	0	0	0	0	0	0	0	0	0	0	0	0	0	0	0	0	0	0	0	0	0	0	0	0	0	0	0	0	0	0	0	0	0	0	0	0	0	0	0	0	0	0	0	0	0	0	0	0	0	0	0	0	0	0	0	0	0	0	0	0	0	0	0	0	0	0	0	0	0	0	0	0	0	0	0	0	0	0	0	0	0	0	0	0	0	0	0	0	0	0	0	0	0	0	0	0	0	0	0	0	0	0	0	0	0	0	0	0	0	0	0	0	0	0	0	0	0	0	0	0	0	0	0	0	0	0	0	0	0	0	0	0	0	0	0	0	0	0	0	0	0	0	0	0	0	0	0	0	0	0	0	0	0	0	0	0	0	0	0	0	0	0	0	0	0	0	0	0	0	0	0	0	0	0	0	0	0	0	0	0	0	0	0	0	0	0	0	0	0	0	0	0	0	0	0	0	0	0	0	0	0	0	0	0	0	0	0	0	0	0	0	0	0	0	0	0	0	0	0	0	0	0	0	0	0	0	0	0	0	0	0	0	0	0	0	0	0	0	0	0	0	0	0	0	0	0	0	0	0	0	0	0	0	0	0	0	0	0	0	0	0	0	0	0	0	0	0	0	0	0	0	0	0	0	0	0	0	0	0	0	0	0	0	0	0	0	0	0	0	0	0	0	0	0	0	0	0	0	0	0	0	0	0	0	0	0	0	0	0	0	0	0	0	0	0	0	0	0	0	0	0	0	0	1	0	0	0	0	0	0	0	0	0	0	0	0	0	0	0	0	0	0	0	0	0	0	0	0	0	0	0	0	0	0	0	0	0	0	0	0	0	0	0	0	0	0	0	0	0	0	0	0	0	0	0	0	0	0	0	0	0	0	0	0	0	0	0	0	0	0	0	0	0	0	0	0	0	0	0	0	0	0	0	0	0	0	0	0	0	0	0	0	0	0	0	0	0	0	0	0	0	0	0	0	0	0	0	0	0	0	0	0	0	0	0	0	0	0	0	0	0	0	0	0	0	0	0	0	0	0	0	0	0	0	0	0	0	0	0	0	0	0	0	0	0	0	0	0	0	0	0	0	0	0	0	0	0	0	0	0	0	0	0	0	0	0	0	0	0	0	0	0	0	0	0	0	0	0	0	0	0	0	0	0	0	0	0	0	0	0	0	0	0	0	0	0	0	0	0	0	0	0	0	0	0	0	0	0	0	0	0	0	0	0	0	0	0	0	0	0	0	0	0	0	0	0	0	0	0	0	0	0	0	0	0	0	0	0	0	0	0	0	0	0	0	0	0	0	0	0	0	0	0	0	0	0	0	0	0	0	0	0	0	0	0	0	0	0	0	0	0	0	0	0	0	0	0	0	0	0	0	0	0	0	0	0	0	0	1	0	0	0	0	0	0	0	0	0	0	0	0	0	0	0	0	0	0	0	0	0	0	0	0	0	0	0	0	0	0	0	0	0	0	0	0	0	0	0	0	0	0	0	0	0	0	0	0	0	0	0	0	0	0	0	0	0	0	0	0	0	0	0	0	0	0	0	0	0	0	0	0	0	0	0	0	0	0	0	0	0	0	0	0	0	0	0	0	0	0	0	0	0	0	0	0	0	0	0	0	0	0	0	0	0	0	0	0	0	0	0	0	0	0	0	0	0	0	0	0	0	0	0	0	0	0	0	0	0	0	0	0	0	0	0	0	0	0	0	0	0	0	0	0	0	0	0	0	0	0	0	0	0	0	0	0	0	0	0	1	0	0	0	0	0	0	0	0	0	0	0	0	0	0	0	0	0	0	0	0	0	0	0
EVI5	4	0	0	2	1	1	0	2	2	0	1	0	2	0	0	1	1	5	0	0	1	2	0	1	2	2	0	0	0	1	0	1	2	0	1	1	0	1	0	1	1	4	0	0	0	0	0	2	0	3	0	0	1	0	2	0	2	0	3	1	0	0	1	2	2	3	1	3	0	0	2	0	0	2	0	2	3	0	2	0	0	1	1	3	0	0	0	5	3	3	0	0	0	2	0	0	0	1	0	1	0	1	0	5	0	2	1	0	1	3	3	0	2	0	2	2	0	1	0	0	2	2	1	2	4	3	0	3	0	2	0	0	2	1	0	1	3	2	2	0	1	0	1	1	1	0	1	0	1	2	0	0	3	1	0	3	1	1	2	3	0	0	0	0	0	0	1	1	1	0	1	1	2	1	0	5	0	1	2	2	1	1	2	0	0	1	0	3	1	0	1	2	1	2	0	0	0	0	1	0	2	3	1	1	2	3	0	1	0	1	1	0	2	2	2	0	1	1	0	2	0	1	0	0	0	4	2	1	3	0	1	3	1	3	0	0	1	4	0	2	1	2	0	0	0	2	0	3	0	1	1	1	0	0	1	1	0	0	1	1	2	1	4	0	2	0	3	0	0	0	1	2	5	4	0	0	1	1	3	0	1	1	2	0	0	2	0	0	0	0	1	2	2	1	0	1	3	4	0	1	2	2	2	2	1	1	3	0	4	1	1	3	1	1	1	1	1	1	2	0	1	0	0	1	0	0	0	0	1	1	0	0	0	2	0	0	3	0	2	0	0	1	1	2	1	3	2	1	1	3	2	0	0	2	0	1	0	3	3	4	0	1	0	0	1	0	3	0	1	0	2	0	1	0	1	1	4	1	0	1	2	0	0	1	0	2	4	2	1	1	3	0	1	0	2	2	2	0	0	1	1	1	1	3	0	1	1	3	4	1	1	4	0	5	1	3	0	1	0	1	0	3	0	1	1	0	0	0	3	2	3	0	0	0	4	0	0	1	1	0	2	0	2	4	0	3	0	0	3	0	1	2	0	0	4	0	0	0	0	1	3	2	0	4	1	0	0	4	2	3	2	1	1	0	2	1	0	1	0	1	0	2	3	4	1	1	0	0	0	3	2	0	0	2	1	0	7	2	1	4	1	1	0	0	0	1	1	1	4	1	1	0	0	0	1	0	2	0	3	2	0	4	4	1	0	1	0	0	0	1	2	1	2	1	2	0	0	1	0	0	2	1	0	0	2	0	0	1	4	0	2	1	3	0	3	0	2	0	0	1	0	0	2	1	1	0	0	3	3	0	1	0	0	0	0	4	0	0	0	4	0	3	0	4	0	0	0	2	2	1	2	1	0	0	0	1	4	0	6	0	1	0	0	0	0	0	2	0	0	1	0	2	0	0	1	1	0	0	0	1	2	0	1	1	0	2	1	1	0	1	0	2	2	0	0	0	2	0	0	5	3	0	1	0	1	2	0	0	0	3	0	3	0	0	0	3	0	1	4	0	2	0	2	0	0	1	1	0	4	1	0	0	2	0	1	1	3	1	0	0	3	1	0	1	3	0	1	0	1	0	0	0	0	1	0	1	1	0	2	0	1	1	1	0	2	0	4	2	1	3	0	1	4	1	0	0	0	3	2	2	4	1	0	2	0	0	1	1	1	1	0	0	2	0	0	2	3	1	0	0	8	0	9	1	0	0	0	0	0	0	0	3	0	0	0	2	1	2	0	3	4	1	3	0	0	0	0	1	0	0	2	0	0	2	0	0	0	1	0	0	3	0	1	4	1	3	0	1	0	0	2	2	1	0	2	0	0	0	0	3	0	0	1	0	5	1	0	0	3	1	0	0	0	1	0	0	0	0	0	0	0	0	0	0	3	1	0	2	1	0	0	2	0	0	0	3	2	0	1	0	0	1	1	0	0	1	2	1	1	0	0	5	1	0	0	3	0	2	0	2	0	4	0	0	0	0	0	0	0	0	0	1	0	0	0	0	1	1	0	0	1	0	0	1	0	0	2	1	0	0	1	3	2	3	3	0	6	1	0	3	0	0	1	0	2	3	0	1	0	1	0	1	0	0	0	1	0	0	0	0	0	0	2	0	1	0	0	2	0	1	0	0	0	1	1	3	0	2	0	2	0	4	0	2	1	6	0	0	2	0	3	1	0	1	0	6	0	2	0	3	0	0	1	3	0	0	0	1	0	0	0	0	5	1	2	3	1	0	0	0	0	1	2	0	2	4	0	1	1	0	1	0	2	0	0	3	2	1	0	0	0	2	1	1	1	0	3	2	0	0	2	0	0	1	4	0	4	2	0	6	1	1	0	0	1	2	0	0	1	0	0	0	1	1	1	0	1	0	0	1	3	3	0	0	0	1	5	1	1	0	2	0	0	1	0	1	1	0	1	0	2	1	0	0	0	1	3	0	1	0	0	1	1	0	0	3	0	5	2	2	0	3	0	3	0	0	4	2	0	7	0	2	0	0	1	0	0	1	0	0	0	0	1	3	0	1	0	1	2	2	2	1	2	0	2	0	0	2	0	1	0	1	0	3	0	1	2	1	3	0	0	1	0	1	1	0	1	0	2	1	5	1	0	1	0	0	1	0	5	4	1	0	1	1	4	1	5	1	1	1	1	0	0	4	1	6	2	0	2	0	1	3	0	2	1	3	2	4	0	0	2	1	1	0	0	6	3	0	4	2	1	1	1	1	2	2	5	1	2	0	5	2	1	1	2	0	2	2	2	5	0	2	0	3	1	2	1	3	1	4	1	0	0	0	1	1	2	4	3	3	2	2	1	1	0	1	2	5	3	3	2	2	0	0	0	0	2	0	2	0	0	3	0	1	0	1	1	0	0	3	2	1	2	3	0	0	0	2	0	1	0	0	2	0	0	0	2	0	3	1	0	5	1	0	1	2	6
DIPK1A	0	0	0	0	0	0	0	0	0	0	0	0	0	0	0	0	0	0	0	0	0	0	0	0	0	0	0	0	0	0	0	0	0	0	0	0	0	1	0	0	0	0	0	0	0	0	0	0	0	0	0	0	0	2	0	0	1	0	0	2	0	0	0	0	0	0	0	0	0	0	0	0	0	0	0	0	2	0	0	0	0	0	0	0	0	0	0	0	0	0	0	0	0	0	0	0	0	0	0	0	0	0	0	0	0	0	0	0	0	0	0	0	0	0	0	0	0	0	0	0	0	0	0	0	0	0	0	0	0	0	1	0	0	0	0	1	0	0	0	1	0	0	0	0	0	0	0	0	0	0	0	0	0	0	0	0	0	0	0	0	0	0	0	0	0	0	0	0	0	0	0	0	0	0	0	0	0	0	0	1	2	0	0	0	0	0	0	1	0	0	0	0	0	0	0	0	0	1	0	0	0	0	0	0	0	0	0	0	0	0	1	0	0	0	0	0	0	0	0	0	0	0	0	0	0	0	0	0	1	0	0	1	0	0	0	0	0	1	0	2	0	0	0	0	0	0	0	0	0	0	0	0	0	0	2	0	0	0	0	0	0	0	0	0	0	0	0	0	0	0	0	0	0	0	0	0	0	0	0	0	0	0	0	0	0	0	0	0	0	0	0	0	0	1	0	0	0	0	0	0	1	0	0	0	0	0	0	0	0	0	0	0	0	0	0	0	0	0	0	0	0	0	0	0	0	0	0	0	0	0	0	0	0	0	0	0	0	0	0	0	0	0	0	0	0	0	0	0	0	1	0	0	0	0	0	0	0	0	0	0	1	0	0	2	0	0	0	1	0	0	0	0	0	0	0	0	0	0	0	0	0	0	0	0	0	0	0	0	1	0	0	0	0	0	0	0	1	0	0	0	0	0	0	0	0	0	0	0	0	1	0	0	0	0	0	0	0	0	0	0	0	0	0	0	0	0	0	0	0	0	0	1	0	0	1	0	0	0	0	0	0	0	2	0	0	0	0	0	0	0	0	0	0	0	1	0	0	0	0	0	0	0	0	0	0	0	0	2	0	0	0	0	0	1	0	0	0	0	1	0	0	0	0	0	0	0	0	0	0	0	0	0	1	0	0	1	0	0	0	0	0	0	0	0	0	0	0	1	0	0	0	0	0	0	0	0	0	0	0	0	0	0	1	0	0	0	0	0	0	0	0	0	0	0	0	0	0	0	0	0	0	0	1	0	0	0	0	0	0	0	0	0	0	0	0	0	1	0	0	0	0	0	0	0	0	0	0	0	0	0	0	0	1	0	0	1	0	0	0	0	0	0	0	0	0	0	0	0	0	0	0	0	0	0	0	0	0	0	0	0	0	0	0	0	0	0	0	0	0	0	1	0	0	0	0	0	0	0	1	0	0	0	0	0	1	0	0	0	1	0	0	0	0	0	0	1	0	1	0	1	0	0	0	1	0	0	0	0	0	0	0	0	0	0	0	0	0	0	0	0	0	0	0	0	0	1	0	0	0	0	0	0	0	0	0	1	0	1	0	0	0	0	0	0	0	0	0	0	0	0	0	0	0	0	1	0	0	0	0	0	0	0	1	0	0	0	0	0	2	0	0	0	0	0	0	0	0	0	0	0	0	0	1	0	0	0	0	0	0	0	0	0	0	0	0	0	0	0	0	0	0	0	1	0	0	0	0	0	1	0	0	0	0	0	0	0	0	0	0	0	0	0	0	0	0	0	0	1	0	0	0	0	0	1	0	0	0	0	1	0	0	0	0	0	0	0	0	0	0	0	0	0	0	0	0	0	0	0	0	0	0	0	0	0	0	0	0	0	2	0	0	0	0	0	0	0	0	0	1	0	2	0	0	0	1	0	0	0	0	0	0	0	0	0	0	0	0	0	0	0	0	0	0	0	0	0	1	0	0	0	0	0	0	0	0	0	0	2	1	0	0	0	0	0	0	1	0	0	0	0	0	1	0	0	0	0	0	0	0	0	0	0	0	2	0	0	0	0	0	0	0	0	0	0	0	0	4	0	0	0	0	0	0	0	0	0	0	0	0	0	0	0	0	0	0	0	0	0	0	0	0	0	0	0	0	0	0	0	0	0	0	0	0	0	0	0	1	0	0	0	0	1	0	1	0	0	1	1	0	0	1	0	1	1	0	0	0	0	0	0	0	0	0	0	0	0	0	0	0	0	0	0	1	0	0	0	0	0	0	0	0	0	0	0	0	0	0	0	0	0	0	0	0	0	0	0	0	0	0	0	1	0	0	0	0	0	1	0	0	1	0	0	0	0	0	0	1	0	0	0	0	0	0	0	0	0	0	0	0	0	0	0	0	1	0	0	0	0	0	0	0	0	0	0	0	0	1	0	0	0	0	0	0	0	0	0	0	0	0	0	0	0	0	0	0	1	0	0	0	0	0	0	1	0	0	0	0	2	0	0	0	0	0	0	0	0	0	0	0	0	0	0	0	0	0	0	0	0	0	0	0	0	0	0	0	0	0	0	0	0	0	1	0	0	0	0	0	0	0	0	0	0	0	0	0	0	0	0	0	0	0	0	0	0	0	0	0	0	0	0	0	0	0	0	0	0	0	2	0	1	0	0	0	0	0	0	0	0	0	0	0	0	0	0	0	0	0	1	0	0	0	0	0	0	0	0	0	1	0	0	0	0	0	0	0	0	0	0	0	0	0	0	0	0	0	0	0	0	0	0	0	0	1	0	0	1	0	0	1	0	0	2	0	0	0	0	0	0	0	2	0	0	0	0	0	0	0	0	0	0	0	0	0	0	0	0	0	0	0	0	0	0	0	0	0	0	0	0	0	0	0	0	0	0	0	0	0	0	0	0	0	0	0	0	0	0	0	0	0	0	0	0	0	0	0	0	0	0	0	0	0	0	0	0	0	0	0
MTF2	1	0	0	0	0	0	0	1	0	0	1	0	1	0	0	1	1	1	0	1	0	0	0	0	1	0	0	0	0	1	0	1	1	2	1	0	0	0	0	0	0	1	0	0	0	1	0	0	0	1	0	1	0	0	0	0	0	0	2	2	0	0	0	1	0	0	0	0	0	0	0	0	0	0	0	0	1	0	0	2	0	0	0	0	0	0	1	2	0	0	0	1	0	0	1	0	0	0	0	0	0	0	0	1	0	0	0	0	0	1	0	1	0	0	0	0	1	0	0	0	1	0	0	1	1	1	1	0	0	0	1	2	0	0	0	0	0	0	0	0	0	2	1	0	0	0	0	0	0	0	0	0	0	0	0	0	0	0	0	0	0	1	1	0	0	0	0	0	0	0	1	0	0	2	0	1	0	0	0	0	1	0	0	1	0	1	0	0	1	1	0	1	1	0	0	0	0	3	1	2	0	0	0	0	0	1	0	0	0	0	0	0	0	0	0	0	1	1	0	0	0	0	0	0	0	0	0	0	1	0	0	0	0	0	0	1	0	1	0	0	0	0	1	0	0	0	0	0	0	0	1	1	1	0	0	0	1	0	0	0	1	0	0	0	1	0	0	1	0	1	0	1	0	0	0	0	0	0	0	0	0	0	0	0	0	3	1	0	1	0	0	0	1	0	0	0	0	0	1	2	0	0	1	0	0	3	0	0	2	1	2	0	1	0	0	0	1	0	0	0	0	0	0	0	0	0	0	0	0	1	2	0	0	1	0	0	1	0	0	0	0	0	0	2	0	0	0	0	0	0	1	0	0	0	0	1	0	0	0	0	1	0	0	0	0	0	0	0	0	0	0	0	0	0	2	0	1	1	0	1	1	0	0	0	0	0	0	0	0	0	0	0	0	0	0	0	0	0	0	0	0	1	1	0	0	0	0	1	0	0	0	0	0	1	0	0	0	1	0	0	0	0	1	2	1	1	0	0	0	0	1	0	0	0	1	0	0	1	2	0	0	1	0	0	0	0	0	1	0	0	0	0	2	1	0	0	0	0	0	1	3	0	0	1	1	1	0	0	0	0	0	1	1	1	1	0	0	0	0	1	2	0	1	0	0	0	1	0	0	0	0	0	1	1	0	0	3	0	0	0	1	0	0	1	0	0	1	0	0	1	0	0	0	0	1	3	1	0	0	0	0	2	1	0	0	0	0	0	0	0	0	0	0	0	1	0	1	0	0	0	2	0	0	0	1	2	0	0	1	1	1	0	0	0	0	0	2	0	0	0	0	0	0	1	0	0	0	1	0	0	2	0	1	0	0	2	0	0	0	0	1	0	0	1	0	0	1	0	1	0	0	0	0	1	0	2	0	0	4	0	0	0	0	0	0	0	0	0	0	0	1	1	0	1	0	0	1	1	0	0	1	0	1	0	0	4	0	0	1	0	0	0	1	1	0	1	0	0	0	0	0	0	1	0	0	0	0	3	1	0	0	1	0	0	0	2	0	0	1	1	0	0	0	1	0	0	0	1	1	0	0	0	0	0	0	0	0	0	0	2	2	1	0	0	2	0	2	1	0	0	0	0	0	0	1	0	0	1	2	0	1	0	1	0	0	0	1	1	0	0	0	0	1	2	0	0	0	0	0	0	5	0	0	1	0	0	0	0	0	1	0	0	0	0	0	0	0	0	0	0	0	0	0	0	0	0	0	0	0	0	0	0	0	0	0	0	0	0	0	0	0	0	0	2	1	1	0	1	0	0	0	0	1	0	0	0	0	0	0	1	0	0	0	0	0	0	2	0	0	0	0	0	0	0	0	0	0	0	0	1	0	0	0	0	0	2	0	0	1	0	0	0	0	0	0	0	0	0	2	0	0	0	0	1	2	0	0	1	1	0	0	2	0	1	2	0	1	0	0	0	0	0	3	1	0	1	2	0	1	0	1	0	0	0	0	0	0	0	0	0	0	1	0	0	0	0	0	1	0	0	0	0	0	0	0	0	0	0	0	0	1	1	0	1	0	0	0	0	0	0	0	0	0	2	0	0	0	1	0	0	0	1	0	0	0	0	0	0	0	0	0	3	0	0	0	0	1	0	0	0	0	1	0	0	2	0	0	0	0	1	1	0	0	0	0	0	0	0	0	2	0	0	0	0	0	1	0	0	0	0	1	0	0	0	0	1	0	0	0	0	0	0	0	1	0	0	0	2	1	0	1	0	0	1	1	2	1	0	0	0	0	0	1	0	1	1	0	0	0	0	1	0	0	0	0	0	3	1	1	0	1	0	0	0	0	2	0	2	0	1	1	0	0	0	0	0	1	0	0	2	0	1	0	0	1	1	0	0	0	0	0	0	0	0	0	0	1	0	0	0	0	1	0	0	0	0	3	0	1	0	1	0	0	0	1	0	1	0	1	0	0	0	1	0	0	0	1	2	0	1	1	0	2	0	0	0	0	1	0	0	0	1	0	0	0	0	0	0	1	1	0	0	0	0	1	0	0	1	1	0	1	0	1	0	0	2	0	1	0	0	1	0	0	0	0	0	0	2	0	0	0	0	0	1	0	1	0	0	0	0	2	0	1	0	0	0	0	0	1	0	1	0	0	0	1	0	1	0	0	0	0	0	0	1	0	0	0	0	0	0	0	0	0	0	0	1	0	0	0	0	0	1	0	0	1	0	1	0	1	0	0	0	0	0	0	0	3	0	0	1	0	0	0	0	1	1	0	0	0	2	0	1	1	0	1	0	1	2	0	1	0	0	0	0	2	0	3	1	0	0	0	1	0	0	0	0	0	0	0	1	0	2	0	1	0	0	0	3	1	2	2	0	0	0	0	1	0	0	0	0	0	1	0	1	0	0	0	0	0	0	0	1	0	0	0	0	0	0	0	0	1	0	0	0	0	1	1	0	1	0	0	0	0	0	0	0	0
TMED5	1	1	0	2	0	3	2	4	1	4	0	0	1	0	0	5	0	1	3	0	3	4	0	0	2	4	0	0	0	1	4	1	2	4	5	3	1	0	0	0	1	1	0	1	0	0	0	1	1	1	0	0	3	4	3	1	4	0	4	2	2	0	1	0	3	0	1	0	4	0	2	0	0	4	7	3	0	0	1	0	1	4	1	9	1	3	0	5	0	2	0	0	0	5	2	0	0	1	1	1	1	0	1	0	0	1	0	1	0	2	1	1	1	1	1	0	2	0	0	0	2	0	4	4	1	2	1	1	3	2	3	3	0	1	1	1	2	1	6	2	0	1	2	1	1	2	0	0	3	4	0	0	0	0	0	3	1	1	0	3	0	1	3	12	0	1	0	0	0	0	1	1	2	4	1	3	0	1	3	2	6	0	2	0	3	1	2	2	2	0	0	3	7	11	0	4	1	4	0	1	2	3	2	11	1	1	2	2	0	1	5	0	2	0	4	1	0	0	4	1	0	2	2	1	1	1	1	1	5	0	2	0	1	4	0	0	0	3	0	3	0	0	1	0	1	2	2	2	0	0	1	0	1	1	2	0	0	0	0	2	2	1	2	1	0	0	0	0	0	1	2	2	6	2	0	0	3	3	1	0	1	2	0	1	3	0	0	0	0	0	1	2	0	1	0	3	1	2	0	0	0	1	0	4	0	0	3	0	1	1	0	5	0	3	0	0	5	1	2	1	3	2	5	1	0	0	0	1	1	3	0	1	0	1	1	4	2	1	0	0	2	2	2	1	1	0	2	0	4	0	0	3	0	2	1	1	0	0	4	1	1	0	0	1	0	0	0	0	1	2	1	0	0	0	1	7	9	4	0	0	5	0	1	1	0	0	1	1	2	2	0	1	1	0	5	5	7	0	2	0	0	3	2	0	1	3	5	1	0	0	1	2	0	6	1	2	0	1	1	4	1	0	0	0	4	0	1	2	1	4	2	0	0	0	11	1	0	2	0	0	3	3	4	2	0	2	0	1	0	1	0	1	3	1	4	1	0	0	1	1	8	4	0	1	0	1	0	2	2	0	0	2	0	3	7	4	0	7	1	0	0	1	0	3	1	1	4	4	0	1	2	0	0	1	1	1	8	1	7	5	3	2	0	0	0	0	2	5	0	1	1	2	1	4	0	3	1	0	2	1	2	2	2	4	2	1	1	8	0	1	0	0	5	1	0	1	0	0	0	0	4	0	1	0	3	4	1	1	1	0	2	0	1	0	1	1	6	0	0	1	1	0	2	0	4	0	1	1	0	0	4	1	0	0	0	2	1	0	0	1	1	0	0	1	2	0	0	3	6	2	0	4	1	1	1	1	0	3	5	0	4	0	1	3	0	0	3	0	0	0	2	1	1	0	3	0	0	0	1	1	2	0	5	1	0	4	0	3	0	0	1	4	2	1	0	0	0	1	2	2	0	1	0	0	1	0	0	1	2	0	0	0	0	0	1	0	2	3	0	1	1	0	0	1	0	0	3	1	4	0	0	0	0	1	0	0	2	0	0	0	2	0	1	0	2	1	1	1	0	1	1	2	0	6	1	0	3	0	0	0	0	1	2	0	3	2	1	3	1	4	0	4	1	1	1	1	0	2	2	0	4	1	0	1	1	0	0	0	0	5	0	0	2	0	0	0	0	0	0	0	2	1	4	2	1	0	0	0	0	0	1	3	0	1	1	1	0	3	0	4	1	0	0	2	0	1	0	3	0	0	0	1	0	1	0	0	0	0	0	1	4	0	0	0	0	3	0	0	0	0	0	0	0	0	0	0	0	1	1	0	0	2	0	0	2	0	0	0	2	2	0	0	3	0	0	1	0	1	2	0	2	1	0	0	2	0	0	1	0	1	0	0	0	0	0	0	1	1	0	0	0	1	2	1	5	0	3	1	1	0	1	8	1	0	1	3	0	3	0	1	0	0	0	1	1	1	1	1	0	1	0	3	0	1	0	0	0	5	3	0	0	0	0	6	0	0	0	3	1	0	5	0	1	0	0	0	2	2	0	3	2	1	0	1	0	5	0	0	0	0	1	0	0	1	0	2	0	1	0	1	0	0	1	0	3	0	0	5	0	1	0	1	0	1	0	0	1	3	0	0	0	3	0	1	2	1	0	0	0	3	6	0	1	0	0	2	0	1	0	2	1	0	4	1	0	0	0	1	0	0	1	0	7	1	2	0	0	0	0	0	0	0	1	0	0	1	0	1	0	3	2	0	0	5	1	0	2	2	0	0	0	3	2	2	2	0	2	0	0	1	2	0	2	0	0	0	1	1	0	4	0	2	0	0	1	0	0	0	0	0	0	0	0	1	0	0	3	3	0	0	0	0	0	0	1	0	5	2	1	0	1	0	1	1	1	0	0	1	0	0	2	0	1	1	1	0	0	1	0	1	5	2	2	0	0	0	1	1	0	4	0	1	0	0	0	0	1	0	2	2	1	8	0	0	0	0	0	0	0	0	0	0	2	1	0	4	0	2	3	2	0	0	3	0	3	2	0	2	0	0	0	0	0	2	0	0	0	1	3	0	1	1	2	1	0	1	0	0	1	2	4	1	5	0	0	0	2	1	0	2	1	1	1	1	0	1	2	1	2	1	2	0	0	1	3	3	0	2	2	0	2	2	2	2	0	0	0	6	3	1	2	2	5	1	0	3	11	1	7	3	2	1	0	0	4	1	2	3	2	1	3	6	0	1	3	0	2	4	0	0	0	0	0	8	6	1	1	0	0	3	2	2	1	0	2	0	0	2	5	1	4	3	2	3	0	3	0	6	1	1	2	0	2	2	0	2	0	2	3	0	1	1	0	2	0	1	2	1	1	4	1	3	1	3	0	0	0	0	0	4	0	0	1	0	2	1	2	1	3	1	1	1	0	0	0	6	4
CCDC18	0	0	0	0	0	0	0	0	0	0	0	0	0	0	0	0	0	0	0	0	0	0	0	0	0	0	0	0	0	0	0	0	0	0	0	0	0	0	0	0	0	0	0	0	0	0	0	0	0	0	0	1	0	0	0	0	0	0	0	0	0	0	0	0	0	0	0	0	0	0	1	0	0	1	0	0	0	0	0	0	0	0	0	0	0	0	0	0	0	0	1	0	0	0	0	0	0	0	0	2	0	0	0	0	0	0	0	0	0	0	0	0	0	0	0	0	0	0	0	0	0	0	0	0	0	0	0	0	1	0	0	0	0	0	1	0	0	0	0	1	0	0	0	0	0	0	0	0	0	0	0	0	1	0	0	0	0	0	0	0	0	1	0	0	0	0	0	0	0	0	0	0	0	0	0	0	0	0	0	0	0	0	0	0	0	0	0	3	0	0	0	1	3	0	1	0	0	0	0	0	1	0	0	2	0	0	0	0	0	0	2	0	0	0	0	0	0	0	0	0	0	1	0	0	0	2	0	0	0	0	0	1	2	0	0	0	0	0	0	2	0	0	0	0	0	0	0	0	0	0	0	0	0	0	0	0	0	0	0	0	0	0	0	0	0	0	0	0	0	0	0	1	0	0	0	0	0	1	0	0	1	0	0	0	0	0	0	0	1	0	0	0	0	0	0	0	0	0	0	0	0	0	0	0	0	0	0	0	0	0	0	0	0	0	0	0	0	1	0	2	0	0	0	0	0	0	0	0	0	1	0	0	0	0	0	0	1	0	0	0	0	0	0	0	0	0	0	0	1	0	1	0	0	1	0	0	0	0	0	1	0	0	0	1	0	0	0	0	0	0	0	0	0	0	0	0	0	0	0	0	3	0	0	0	0	0	0	0	1	0	0	0	0	0	0	0	1	0	0	0	3	0	0	0	0	0	1	0	1	0	0	0	0	0	0	0	0	0	0	0	0	0	0	1	0	0	0	0	2	0	0	0	0	0	0	0	0	0	0	0	0	0	2	0	0	0	0	0	0	0	0	0	0	2	0	0	0	0	0	1	0	0	1	0	0	1	0	0	0	0	0	0	0	0	0	0	0	0	0	1	0	0	0	0	0	0	0	0	0	0	0	0	1	0	0	0	0	1	1	0	1	0	0	0	0	0	0	0	0	0	0	0	0	0	0	0	0	0	0	0	0	0	0	0	0	0	0	0	1	0	0	0	2	0	0	0	0	0	0	0	0	0	0	0	0	0	0	0	0	0	1	0	0	0	0	0	0	0	0	0	0	0	0	0	0	0	0	0	0	0	0	1	0	0	0	1	0	0	0	0	0	0	0	0	0	0	0	0	0	0	0	1	0	1	0	0	1	0	0	0	0	0	0	0	0	0	0	0	0	0	0	0	0	0	0	0	0	0	0	0	0	0	0	0	0	0	0	0	0	0	0	0	0	0	0	0	0	0	0	0	0	0	0	0	0	0	0	0	0	0	0	0	0	0	0	1	0	0	0	0	0	0	0	0	0	0	2	0	0	0	0	0	2	0	0	1	0	0	0	0	0	0	0	0	0	0	0	0	0	0	0	0	0	1	0	0	0	0	0	0	1	0	0	0	0	0	1	0	0	0	0	0	0	0	0	0	0	0	2	2	1	0	0	0	0	0	0	0	0	0	0	0	0	0	0	0	0	0	0	0	0	0	1	0	0	0	0	0	0	0	0	0	0	0	0	0	0	0	0	1	0	0	0	0	0	1	0	1	0	0	0	0	0	0	0	0	0	0	0	0	1	0	0	0	0	0	0	0	0	1	0	0	0	0	1	0	0	0	0	0	0	0	0	0	0	1	0	0	0	1	0	0	0	0	0	0	0	2	2	0	0	0	0	0	0	0	0	0	0	0	0	0	0	0	0	0	0	0	0	0	0	0	0	0	0	0	0	0	0	0	0	0	1	0	0	0	0	0	0	0	0	0	0	0	0	0	0	0	0	0	0	0	0	0	0	0	0	0	0	0	0	0	0	0	0	0	0	0	0	0	0	0	1	0	0	0	0	0	0	0	0	0	0	1	0	0	0	0	0	0	0	0	0	0	0	0	0	0	0	0	0	0	0	0	0	1	0	1	0	0	0	0	0	0	1	0	1	0	0	0	0	0	0	0	0	0	0	0	0	0	0	0	0	0	0	0	0	1	0	0	0	0	0	0	0	0	0	0	0	0	0	0	0	0	0	0	0	0	0	0	0	0	0	0	0	0	0	0	0	0	1	1	0	1	0	1	0	0	0	0	0	0	0	2	0	0	0	0	0	0	0	0	0	0	0	0	0	0	0	0	0	0	0	0	0	0	0	0	0	0	0	0	0	0	0	0	0	0	0	0	2	0	0	0	0	0	0	0	0	0	0	0	0	0	2	0	0	0	0	0	0	0	0	0	0	0	0	0	0	0	0	0	0	0	0	0	0	0	0	0	0	0	0	0	0	0	0	0	0	0	0	1	0	0	0	0	0	0	0	0	0	0	0	0	0	0	0	0	0	0	0	0	0	0	0	0	0	0	0	0	1	0	0	0	0	0	0	0	0	0	0	0	0	0	0	0	0	0	0	0	0	0	0	0	0	0	0	0	0	0	0	2	0	0	0	0	2	0	0	0	0	0	0	0	0	0	0	0	0	0	2	0	0	0	0	0	0	0	0	0	0	0	0	0	0	0	0	0	0	1	0	0	0	0	0	0	1	0	2	0	1	0	0	1	0	0	1	0	0	0	0	0	0	0	1	0	0	0	0	0	0	0	1	1	0	0	2	0	0	0	0	1	0	0	0	0	0	0	1	0	0	0	0	0	0	0	0	0	0	0	0	0	0	0	0	0	0	0	0	0	0	1	0	0	0	0	0	0	0	2	0	0	0	0	0	0	0	0	0	0	0	0	0	0	0	3	0
DR1	1	0	0	0	0	2	3	5	0	0	0	1	2	0	0	5	0	0	2	1	0	3	2	1	1	1	3	0	0	1	0	2	1	0	1	0	3	0	1	2	0	2	0	1	0	0	1	1	1	0	1	1	0	0	0	0	0	2	0	3	1	0	0	2	1	1	0	2	0	0	1	0	0	0	2	0	0	0	0	1	0	1	0	3	0	0	0	1	2	0	1	0	0	4	1	0	2	2	0	1	0	1	2	2	0	1	1	3	0	1	0	0	0	1	0	0	0	0	0	0	1	1	0	0	2	0	2	3	0	0	1	0	4	1	0	2	1	2	1	1	1	4	3	0	0	0	2	0	2	4	0	1	2	0	1	0	0	3	0	0	0	0	1	5	2	0	0	0	2	1	3	0	0	4	0	3	1	0	0	0	1	1	1	0	0	0	2	5	0	0	0	1	1	0	2	3	0	5	1	0	0	3	0	5	0	0	0	0	1	0	2	0	1	1	3	0	0	0	0	3	0	1	0	0	2	0	2	1	0	1	2	1	3	3	0	0	0	3	2	0	0	1	2	1	0	0	1	4	0	2	2	1	0	1	1	2	0	0	0	0	1	0	3	0	1	0	2	1	1	0	1	0	1	1	0	2	1	0	0	0	1	0	0	0	0	1	0	0	0	1	2	0	5	1	0	1	6	0	0	0	0	1	1	1	0	0	0	0	7	1	0	1	0	2	2	1	2	0	1	0	3	1	0	2	0	0	0	0	0	4	0	0	0	1	0	0	1	0	1	0	2	2	0	3	0	4	0	1	0	0	2	1	0	0	0	0	1	2	0	4	0	0	1	1	1	2	0	0	1	1	3	0	2	0	1	3	7	0	0	0	2	0	1	1	0	0	3	0	6	0	1	0	0	0	0	0	0	0	1	0	1	2	0	1	0	1	0	3	0	0	1	2	0	1	0	0	1	1	4	1	2	0	0	0	6	0	2	3	1	0	2	2	2	0	7	2	0	0	1	0	2	2	1	4	0	0	0	1	1	0	1	1	1	0	3	0	0	0	1	2	6	2	1	0	0	1	0	1	0	1	3	0	0	3	1	1	0	4	1	1	0	0	2	2	2	0	0	0	0	0	1	0	0	2	0	0	6	7	1	0	0	1	0	1	0	1	1	0	4	0	0	0	0	0	0	2	0	1	0	1	2	4	3	0	0	0	0	0	0	1	0	0	0	0	1	0	2	0	0	0	4	0	0	0	0	2	2	1	0	0	3	0	1	1	0	1	2	0	1	5	2	0	0	1	2	1	1	6	3	0	0	3	3	0	0	6	1	0	0	3	0	1	0	3	9	0	0	2	5	0	0	3	0	1	0	1	0	10	8	0	1	0	0	1	0	0	1	1	3	0	1	1	1	0	1	4	0	2	1	2	3	0	0	6	0	11	2	3	0	2	1	3	0	0	1	0	5	0	0	1	3	0	0	0	0	4	0	0	1	0	0	0	0	0	0	4	0	3	0	2	1	0	1	0	0	0	0	3	5	0	1	0	0	1	0	0	0	0	0	1	3	2	1	0	1	1	2	7	0	0	1	0	0	1	2	0	4	1	0	1	1	0	0	0	1	0	3	1	4	2	0	1	1	1	0	0	0	1	2	0	3	2	0	2	0	1	0	0	0	2	0	0	3	0	0	1	2	1	0	1	7	0	3	2	0	1	0	0	0	0	1	0	0	4	0	3	0	1	0	2	2	1	0	1	3	3	0	2	0	1	1	1	1	3	0	0	2	0	0	1	0	2	1	1	1	3	0	0	1	1	0	2	2	1	0	0	0	1	0	2	0	1	2	0	2	5	0	0	4	4	0	0	1	1	0	0	0	0	3	0	3	0	0	1	4	0	1	1	0	0	1	0	0	1	1	1	0	0	0	0	0	1	4	0	7	1	0	1	5	0	0	1	0	0	1	3	0	1	0	4	0	4	2	0	0	0	1	3	0	0	0	4	0	0	0	0	0	1	0	0	0	0	0	0	1	0	3	0	2	0	1	0	1	3	2	0	4	4	1	4	1	0	0	1	0	1	0	1	1	0	0	1	2	1	0	0	0	0	0	0	0	0	2	1	1	0	1	1	0	2	0	0	0	0	1	0	1	1	1	2	1	1	0	1	1	2	2	1	0	1	8	0	2	0	0	0	0	4	3	1	0	0	1	2	0	0	0	3	0	0	0	0	0	2	0	0	1	0	0	1	0	0	0	1	0	7	1	3	0	1	0	0	0	0	2	0	1	2	2	0	0	1	3	5	0	1	4	0	0	0	1	0	0	0	0	0	2	2	0	1	0	1	0	0	0	3	0	1	2	0	2	1	0	1	0	1	4	1	0	0	4	0	0	0	2	0	3	1	0	0	3	0	5	0	0	0	0	0	1	0	1	0	3	1	0	0	0	0	2	3	2	1	2	0	0	1	2	1	4	2	0	3	0	0	0	0	3	0	0	2	1	5	0	0	0	0	0	4	0	0	0	1	0	2	0	1	0	3	0	1	6	1	0	0	7	1	0	3	0	3	0	0	1	1	0	1	2	0	5	1	0	2	0	2	3	0	1	0	1	3	3	2	5	2	0	3	4	1	1	1	0	1	4	3	1	1	2	7	2	2	1	0	0	2	1	2	1	2	1	0	2	0	1	0	1	0	3	3	1	1	7	1	2	2	0	4	1	0	1	5	1	1	1	0	0	2	3	1	4	2	4	1	4	4	1	1	2	1	3	4	3	2	0	2	3	1	3	1	0	4	0	1	0	0	1	3	1	0	1	2	3	2	1	0	0	4	1	2	2	2	1	1	0	0	2	2	2	2	2	0	0	1	0	0	1	1	0	0	0	2	2	1	0	1	0	2	1	1	0	3	0	0	0	0	0	1	2	0	4	0	1	1	1	0	0	1	4
FNBP1L	0	0	1	0	0	0	0	0	0	2	0	0	1	0	0	4	0	2	0	0	2	0	1	1	1	2	0	0	2	2	1	0	0	1	1	0	0	0	0	1	0	1	0	0	1	0	3	1	0	0	1	0	0	0	0	0	0	0	0	0	0	0	1	0	0	3	0	1	0	0	0	0	0	3	2	0	1	0	0	0	0	3	3	6	0	0	1	0	2	0	1	0	1	1	0	0	2	0	1	2	0	0	0	1	1	0	0	2	1	0	0	0	2	0	2	0	0	0	0	2	1	1	1	2	1	0	0	1	0	0	0	1	0	1	1	0	1	0	1	0	0	0	2	0	0	0	0	2	0	0	0	0	0	2	0	1	0	0	0	1	0	0	0	0	1	0	0	2	1	1	0	0	0	2	0	1	0	1	3	0	0	1	0	0	0	1	0	2	2	0	0	0	0	1	0	0	0	1	2	1	0	0	3	1	0	1	2	0	0	0	2	1	0	0	1	0	0	0	2	0	0	0	0	1	0	0	4	1	1	0	0	1	0	0	1	1	1	1	0	1	0	1	3	0	0	2	0	2	0	3	0	1	0	1	0	1	2	1	0	0	0	1	1	0	0	0	0	1	0	0	0	1	0	0	0	0	2	0	0	1	1	3	0	1	0	0	0	0	0	1	0	1	0	5	0	0	4	1	1	1	1	4	0	1	0	1	1	0	1	0	0	1	0	0	0	0	1	1	0	1	1	1	0	2	0	0	0	1	0	0	2	0	0	0	1	2	1	0	1	0	0	0	0	0	1	3	0	0	1	0	0	1	0	1	1	0	0	0	1	0	1	0	0	0	0	0	0	0	4	1	1	1	1	0	0	1	3	0	0	2	0	0	0	0	0	0	1	0	0	1	0	0	0	1	0	1	1	0	0	0	0	0	0	0	1	0	1	1	1	0	0	1	0	0	0	1	0	0	2	0	0	1	0	0	1	0	1	0	0	0	4	3	0	0	1	0	0	0	0	0	0	0	0	0	5	0	0	2	1	0	0	0	0	0	2	0	1	1	0	0	0	5	1	1	0	0	1	2	1	2	0	2	0	0	0	1	0	0	0	1	0	0	0	0	0	0	0	0	0	1	0	0	0	0	0	2	2	0	0	1	3	1	2	0	0	0	0	0	0	0	1	1	0	0	0	0	0	0	0	0	0	2	1	0	0	0	0	1	1	1	0	0	0	0	3	0	0	0	0	1	2	0	0	1	1	3	0	0	0	0	0	2	0	0	0	1	3	0	0	0	2	0	0	0	0	1	0	2	1	0	1	0	0	0	0	0	0	0	1	1	0	1	0	2	5	1	0	0	2	2	1	1	0	3	2	0	1	1	1	1	2	0	0	0	0	1	0	0	2	1	0	1	0	0	1	6	0	0	0	0	1	0	0	4	0	2	0	0	3	0	0	1	0	0	0	1	0	1	0	3	0	0	1	1	1	0	0	2	1	1	0	2	0	0	0	1	0	0	1	2	1	0	1	0	0	0	0	3	1	0	0	1	0	0	0	1	0	0	0	0	3	2	0	0	2	0	0	0	1	0	0	0	0	1	1	1	2	0	2	0	4	0	2	0	2	0	3	2	0	2	0	0	1	2	0	0	0	0	1	1	6	2	0	0	1	0	0	0	0	0	0	0	0	0	0	0	0	0	0	0	3	0	3	1	0	0	0	0	0	0	0	2	2	2	0	2	0	2	0	1	1	0	0	0	0	0	0	0	0	0	0	0	0	1	0	0	2	0	0	1	0	0	0	1	6	0	0	0	0	0	1	1	0	1	1	0	0	1	0	1	0	0	3	0	2	0	0	0	1	2	0	0	0	1	0	0	0	0	1	1	0	0	0	0	2	0	0	3	0	0	1	0	0	3	0	1	3	0	0	0	1	1	4	0	1	0	2	3	2	0	2	1	0	1	1	3	0	1	0	2	0	0	0	1	0	0	0	1	0	0	0	1	0	0	0	0	0	3	0	0	0	1	0	6	0	0	1	0	0	0	2	0	0	3	0	0	1	0	0	1	3	0	0	0	0	4	1	0	0	0	0	4	0	0	0	0	0	1	0	0	0	0	1	0	0	0	0	0	1	0	0	0	0	3	1	1	0	0	1	2	0	1	0	4	0	0	0	0	0	0	10	0	1	0	0	2	0	1	3	1	0	1	0	1	0	1	0	2	0	0	0	1	1	1	1	2	1	0	0	0	0	0	0	1	2	0	0	0	1	0	0	0	0	0	0	1	3	0	2	0	0	1	2	1	0	2	2	1	0	0	0	0	0	0	0	0	2	0	0	2	2	0	0	0	0	0	0	1	1	0	0	0	0	0	0	0	1	1	0	0	2	0	0	0	1	0	3	0	0	0	0	0	0	0	0	0	1	0	2	0	0	0	2	0	0	1	1	0	0	0	2	0	0	1	1	2	0	0	3	2	0	2	0	0	1	0	1	1	2	0	0	2	0	0	0	0	0	1	0	0	0	0	3	1	0	3	0	1	2	1	0	0	0	1	2	1	0	3	0	0	0	0	0	0	1	1	3	0	3	0	0	0	2	0	1	0	0	0	4	1	1	6	1	1	0	2	4	0	3	0	0	0	1	0	3	0	0	1	2	0	2	0	1	0	1	2	0	0	1	0	1	1	1	1	1	0	3	1	0	0	1	0	1	0	0	3	5	0	4	1	2	2	0	0	0	2	1	0	1	0	1	3	0	0	0	0	0	1	0	2	0	1	0	0	0	0	1	3	0	1	0	0	2	0	0	0	0	0	1	1	2	1	0	0	0	0	0	2	0	3	0	1	1	0	0	1	0	0	0	0	0	1	0	0	0	1	0	3	1	0	0	3	3	3	0	0	3	1	0	2	0	1	0	2	0	0	2	0	1	0	2	2	0	0	1	0	2
BCAR3	0	2	1	1	0	5	0	2	0	0	2	0	0	0	0	3	1	2	0	1	0	0	0	0	0	2	0	0	0	0	1	4	0	1	2	0	0	1	0	1	2	0	0	3	1	0	2	0	0	2	0	0	1	0	1	0	0	0	0	2	1	0	0	0	3	3	0	0	0	0	0	0	0	0	4	0	9	0	0	0	0	3	0	3	4	0	3	0	0	0	0	0	1	0	2	0	0	1	1	0	0	0	0	5	0	0	0	3	0	0	1	1	1	0	2	0	0	0	0	0	1	0	3	1	2	0	2	2	1	1	2	0	0	0	1	1	0	1	3	1	0	2	0	0	2	0	0	1	0	1	1	0	0	0	0	1	2	0	0	0	0	0	3	3	0	0	0	0	2	1	1	0	0	0	0	0	0	0	0	0	0	0	4	0	2	0	0	2	0	0	0	0	4	0	2	0	1	3	1	0	0	4	1	0	0	0	0	0	0	0	2	0	0	0	0	0	1	0	1	0	0	0	0	1	0	0	0	2	0	0	2	0	0	0	0	0	0	1	1	1	0	3	1	0	0	1	0	4	0	2	2	0	6	0	0	0	2	0	0	0	2	1	2	0	2	1	0	0	2	0	2	0	11	2	0	0	0	1	5	2	0	6	0	0	0	0	0	0	0	1	0	2	1	0	0	1	1	2	0	1	1	0	0	2	2	0	0	0	2	0	2	0	2	1	1	0	1	1	1	1	0	0	1	0	0	0	0	2	0	4	0	0	0	1	0	2	0	0	2	0	4	0	0	0	0	1	1	0	1	0	0	2	0	0	0	0	0	0	3	0	2	1	0	1	0	0	0	0	0	2	0	0	0	0	3	2	0	0	1	0	0	0	0	0	0	0	1	0	1	1	5	0	1	3	0	0	0	0	1	0	0	0	0	1	0	2	1	1	0	0	0	0	0	1	0	0	0	0	0	0	0	2	0	0	0	0	0	0	0	1	0	1	0	0	2	1	0	1	0	0	0	0	1	0	1	4	0	0	1	0	0	0	0	0	3	0	0	0	0	0	1	0	0	0	1	1	0	0	0	2	1	0	0	0	0	0	1	0	0	0	0	0	0	0	0	0	2	1	0	4	1	1	1	2	0	0	11	4	0	0	0	0	0	0	0	0	0	2	0	0	2	0	0	0	0	1	0	0	1	0	3	1	0	0	0	0	0	1	0	0	0	0	0	0	0	0	0	0	0	0	1	1	0	0	0	1	0	0	0	0	0	0	0	0	0	0	0	0	0	0	0	0	0	1	1	0	0	0	1	0	2	0	0	0	0	1	5	0	1	1	0	0	0	0	0	0	1	0	4	0	1	0	0	0	0	2	2	1	2	0	0	0	0	0	0	0	0	0	0	1	3	0	0	0	0	0	0	1	1	0	1	0	0	0	0	0	0	0	0	4	1	1	0	0	0	0	1	0	0	2	0	1	0	0	0	0	0	2	0	1	0	3	1	0	0	3	0	0	3	1	0	0	0	0	0	0	0	2	5	0	0	0	0	0	0	0	0	0	0	0	0	0	0	0	0	0	0	0	0	0	3	0	0	0	2	0	4	0	1	0	2	0	4	0	2	0	0	2	0	2	0	0	0	0	0	0	1	0	0	0	4	1	0	0	0	0	0	0	0	1	0	0	2	0	0	0	0	0	0	0	2	0	2	1	0	0	0	0	0	0	0	0	0	3	0	0	0	3	0	0	0	0	0	2	0	0	0	0	0	1	0	0	1	0	0	0	0	0	0	3	1	1	0	0	1	0	0	0	0	0	1	0	1	0	1	0	0	0	0	1	0	0	0	1	0	0	1	1	0	0	0	0	0	0	0	0	0	1	1	0	0	0	0	0	2	0	1	0	0	0	0	0	0	0	0	0	0	0	0	0	0	0	1	0	3	0	0	0	0	0	0	0	0	0	0	2	0	0	0	0	0	1	0	0	0	0	1	4	0	0	0	1	0	0	0	1	0	0	0	0	0	0	0	0	0	0	0	0	1	0	1	4	1	0	0	0	0	0	0	0	2	0	0	0	0	2	0	0	0	1	1	1	0	0	0	0	0	0	0	0	0	0	1	0	0	0	0	1	0	0	0	0	0	2	0	0	1	0	0	1	0	4	0	3	0	0	0	0	0	0	0	0	0	0	0	0	0	0	0	4	0	0	1	2	0	0	0	1	1	0	0	0	0	0	3	0	0	0	0	0	0	0	0	2	0	0	0	2	0	5	1	0	0	0	0	0	2	0	0	0	0	0	2	1	0	2	2	0	0	0	2	0	2	0	0	0	1	0	0	3	0	0	0	0	0	0	0	0	1	0	0	0	0	0	0	0	0	4	1	0	1	1	0	0	2	0	3	0	0	0	3	0	0	0	0	0	0	0	0	0	3	0	4	0	1	0	0	0	1	1	0	0	0	0	0	2	0	0	4	1	0	0	0	0	0	0	2	0	0	0	0	0	0	0	0	3	1	0	1	0	0	0	0	0	0	0	0	1	3	1	3	0	0	0	1	0	0	1	0	0	0	0	0	0	0	1	0	0	1	0	1	1	0	0	0	0	0	0	0	0	1	0	1	0	0	0	0	0	0	0	1	0	0	0	0	0	0	0	0	0	1	1	0	2	0	0	0	0	0	0	0	0	0	0	0	0	0	0	0	0	0	0	0	0	0	0	1	0	0	0	0	0	0	0	0	0	0	0	0	0	0	2	0	2	3	0	0	2	0	1	0	0	0	1	0	0	1	1	0	0	0	0	0	0	0	0	0	1	0	1	0	0	0	0	0	0	2	0	1	0	0	0	0	0	0	1	1	2	0	0	0	0	0	0	0	0	0	0	0	0	0	0	0	0	0	0	0	0	0	0	0	0	0	2	0	0	0	0	0	0	0	0	0	0	0	0	0
DNTTIP2	0	0	4	0	1	4	0	0	0	0	0	0	1	0	0	0	0	1	6	0	2	5	0	0	1	1	1	3	1	0	3	0	1	0	3	0	3	0	1	1	0	2	0	2	0	0	0	6	0	2	1	1	7	2	0	0	0	0	1	7	0	0	0	0	0	0	0	4	0	0	2	1	0	1	1	0	0	1	0	0	2	3	1	9	2	1	0	2	2	3	0	0	0	0	0	1	0	1	2	2	0	0	1	0	1	0	1	0	0	1	0	0	0	6	1	0	0	0	0	0	0	0	3	4	5	4	0	1	2	1	1	2	0	4	3	3	5	2	3	1	0	2	1	0	0	0	3	0	2	1	0	0	2	1	0	2	4	0	0	2	0	0	1	2	0	0	2	0	1	1	1	0	2	0	3	2	2	0	12	0	2	0	3	3	1	0	3	4	0	0	0	0	2	2	0	3	0	1	1	1	1	0	1	5	0	0	3	1	0	2	0	2	0	1	1	0	0	0	1	0	0	4	0	0	0	0	2	1	2	0	2	2	1	2	0	0	1	1	1	3	3	1	4	0	3	0	0	5	0	0	1	2	8	0	0	4	1	0	0	0	4	0	2	0	0	0	8	0	0	0	0	1	7	5	0	1	1	2	7	0	4	0	0	3	0	0	0	0	1	0	1	0	1	2	0	1	1	1	0	0	2	0	2	4	1	3	4	0	4	3	0	0	0	1	1	0	5	0	1	7	4	0	1	2	0	0	0	0	0	0	1	1	0	1	0	0	6	2	1	1	0	3	0	0	3	1	5	0	1	0	1	3	0	0	0	0	2	2	2	0	2	0	2	0	0	7	4	0	0	4	2	0	1	0	3	17	3	1	0	0	0	0	0	0	0	2	5	3	2	1	1	1	1	0	3	10	2	0	0	1	2	5	1	0	0	4	3	3	2	0	2	2	0	9	0	0	2	0	0	3	1	1	0	1	1	0	1	0	2	1	6	1	2	0	6	0	1	4	0	0	3	0	7	4	0	7	0	5	0	1	0	1	0	1	1	0	0	0	3	2	21	1	2	1	2	6	0	0	2	0	0	1	1	0	1	3	0	3	0	0	0	3	1	8	4	0	1	5	0	1	3	0	0	0	0	3	9	0	5	2	0	0	3	0	0	2	1	6	1	0	0	0	1	2	0	3	9	0	1	0	0	1	0	2	0	0	4	3	0	1	0	0	0	1	1	0	1	0	0	2	4	1	0	2	1	5	0	1	0	2	0	2	1	1	0	2	8	0	0	4	0	0	0	0	2	0	1	16	2	0	0	3	3	0	0	1	2	0	1	3	0	0	1	0	2	1	0	0	6	1	0	8	0	2	0	2	0	3	6	0	1	1	1	0	0	0	1	0	0	1	0	3	0	1	2	3	0	0	1	0	3	0	1	2	1	10	2	1	0	2	0	1	1	0	1	0	0	0	1	5	5	0	1	0	1	0	0	5	3	1	0	0	0	1	0	0	0	1	2	2	1	0	8	0	0	0	0	1	4	2	0	1	0	1	0	0	2	2	2	2	4	0	1	0	4	0	2	3	0	0	1	0	0	2	4	1	5	1	2	0	1	1	0	0	3	0	4	0	0	5	0	2	1	1	0	0	0	2	0	1	16	0	2	5	1	1	0	1	0	0	0	1	1	1	2	0	0	2	2	0	10	0	0	5	3	1	0	0	2	1	3	1	1	1	0	3	1	2	0	3	2	0	3	2	0	2	0	0	0	0	1	2	1	0	0	0	0	0	0	2	2	5	3	0	2	7	5	0	0	0	6	1	1	0	0	0	1	3	0	0	0	2	1	2	4	0	0	0	0	1	0	0	2	0	0	1	1	0	0	0	1	0	1	0	1	2	4	1	3	0	1	0	1	0	0	4	0	3	0	0	0	1	7	1	30	0	5	1	1	0	1	3	1	0	1	1	0	0	0	0	0	0	3	0	1	1	1	0	0	0	0	2	0	0	0	0	1	2	0	0	0	0	2	8	0	0	5	2	0	0	4	5	2	2	0	1	5	3	0	7	3	3	0	0	1	0	0	0	0	2	1	0	0	0	0	0	1	0	0	3	0	0	0	1	0	0	1	3	0	0	0	2	1	1	3	0	0	8	0	3	0	2	0	0	1	0	2	1	0	2	8	1	1	0	0	5	0	0	2	1	1	0	0	1	0	1	0	1	0	0	1	0	0	1	2	0	5	0	1	0	0	0	0	1	1	0	0	2	0	1	2	1	0	5	1	1	1	1	1	1	1	2	3	4	0	0	0	2	1	3	5	0	0	0	0	0	2	0	0	5	0	0	0	0	3	3	0	1	3	1	0	1	2	0	1	0	4	9	0	0	5	0	1	0	1	0	9	1	3	0	0	0	0	1	1	0	0	0	3	0	0	0	1	2	2	2	1	0	0	2	2	2	0	0	2	1	0	0	1	2	0	2	0	2	1	1	3	0	1	1	0	4	0	0	0	0	1	4	0	0	1	2	0	12	1	1	0	2	2	2	4	1	1	1	0	0	1	0	0	0	3	0	2	4	1	1	2	2	0	0	1	0	0	0	0	0	0	0	4	1	2	3	1	1	1	2	2	0	1	2	1	2	2	0	1	0	4	0	0	1	6	0	1	0	0	3	0	0	4	0	2	1	2	1	2	0	0	3	3	3	1	0	2	0	0	7	9	2	1	0	3	0	1	0	3	5	1	0	0	0	3	0	2	3	3	0	0	1	0	3	0	0	1	9	7	0	1	1	3	2	0	0	2	0	0	2	2	0	1	3	1	0	1	0	0	3	0	4	5	1	3	1	6	0	2	1	0	0	4	1	0	2	0	0	0	1	0	2	0	0	4	2	2	0	0	0	3	7	0	2	0	1	1	1	1	0	0	0	2	0	0	0	0	0	4	0	0
GCLM	3	0	1	2	0	2	1	1	0	3	0	1	0	0	0	2	0	6	0	0	0	1	0	0	1	0	1	0	0	0	0	0	0	2	0	3	2	0	2	0	0	1	0	0	0	0	0	0	1	2	2	0	4	7	0	0	0	0	0	5	2	0	1	2	0	1	1	3	0	0	0	0	0	0	0	0	0	0	3	0	4	1	1	1	1	0	1	4	0	1	1	1	0	1	0	0	0	0	0	0	0	0	0	0	1	1	0	6	2	1	6	0	0	0	2	0	0	0	0	0	3	2	1	0	1	0	0	1	0	0	0	0	0	1	0	1	3	3	3	1	0	0	0	1	3	1	2	0	3	4	0	0	1	1	0	0	0	0	3	4	0	1	2	2	0	0	1	0	0	0	0	0	0	2	2	1	0	0	4	0	0	0	1	0	1	0	0	0	0	0	1	0	0	0	0	1	0	4	0	0	0	0	0	8	0	0	0	0	1	0	0	0	3	1	0	0	0	0	1	0	0	0	0	1	0	1	0	0	2	0	6	6	0	4	0	1	0	3	5	6	0	0	2	0	2	0	0	0	0	0	0	2	8	0	0	1	0	1	1	0	3	5	6	0	0	0	2	0	3	0	0	0	2	0	0	0	0	1	4	1	0	1	0	0	3	2	0	0	0	0	0	0	0	2	0	1	2	3	0	3	1	0	0	2	10	1	0	0	1	2	2	0	2	3	2	0	5	0	1	6	0	5	1	1	0	0	0	0	0	5	0	0	1	0	0	0	0	0	1	0	0	0	2	0	1	2	1	0	0	2	1	2	0	0	1	0	1	1	5	0	2	0	0	5	1	1	0	1	1	2	0	1	0	0	7	23	4	1	0	0	1	0	0	2	0	6	0	0	4	0	1	1	2	0	1	12	1	0	0	0	1	9	0	0	0	7	0	0	3	1	7	1	1	3	1	4	0	1	1	6	0	1	0	0	1	3	1	0	1	0	2	0	0	0	0	1	0	3	1	0	0	1	5	7	0	2	0	1	1	0	0	0	1	0	2	2	0	0	5	2	4	4	8	2	1	5	0	0	1	0	0	0	1	3	0	2	0	0	1	1	0	2	0	2	6	0	0	1	0	0	5	0	1	1	0	2	6	1	12	6	1	0	2	0	0	1	0	0	0	2	0	0	0	5	1	1	4	1	1	0	2	1	3	2	0	0	1	0	0	0	0	0	1	1	0	1	0	0	0	0	2	0	0	0	0	0	0	0	0	0	0	0	5	0	2	0	6	0	0	0	0	0	1	0	0	1	0	2	0	0	1	3	0	0	0	2	0	0	0	1	0	3	1	0	1	0	0	2	1	0	0	2	1	0	0	3	1	2	2	0	2	0	0	1	0	0	2	0	1	2	5	0	0	2	1	0	0	0	1	0	1	0	3	0	0	1	1	0	0	1	0	2	0	0	1	0	5	0	0	6	1	1	0	0	0	0	1	1	1	0	0	0	0	0	0	2	0	1	1	1	0	0	2	0	0	0	0	2	0	0	0	0	0	0	0	0	1	0	0	0	3	3	1	0	7	0	0	2	0	1	1	0	1	2	3	0	0	0	0	0	0	0	2	0	0	2	1	3	0	2	0	1	1	0	0	0	0	1	1	1	6	2	0	0	0	0	0	0	0	0	0	0	1	1	0	0	0	0	0	1	7	0	3	1	1	0	0	0	0	0	2	0	0	1	0	1	0	6	0	2	0	1	0	0	0	0	0	0	0	0	2	0	0	3	0	0	2	0	0	0	0	0	2	0	4	8	0	0	0	0	0	0	1	0	3	0	0	1	0	1	0	1	0	0	1	2	0	0	0	1	0	0	2	0	0	1	0	2	2	0	1	0	0	0	2	0	7	1	0	0	0	0	0	1	0	0	2	0	1	0	1	1	1	0	0	0	6	0	1	0	2	1	2	0	0	0	0	0	0	0	0	3	0	0	0	0	2	1	0	0	0	0	0	1	0	2	0	1	0	0	0	0	1	8	0	0	0	0	0	0	5	1	0	0	1	0	3	3	0	2	1	1	0	0	1	0	0	0	0	0	1	2	0	0	0	1	0	0	0	0	0	0	0	0	3	0	0	0	0	0	0	0	0	0	1	0	1	2	0	0	0	2	0	1	0	1	0	1	0	0	3	0	1	0	0	1	0	1	0	1	0	0	5	0	0	0	0	3	1	0	0	0	1	0	0	0	2	0	0	1	0	0	0	2	1	1	0	1	0	1	1	0	0	4	0	4	3	0	1	0	1	0	0	2	2	0	2	1	0	1	4	0	0	0	0	0	0	0	0	0	0	0	0	0	0	4	0	1	3	0	0	0	0	1	0	0	0	7	0	0	1	0	0	0	0	0	1	0	0	0	0	0	0	4	1	0	0	1	1	0	2	0	1	1	0	1	0	2	1	2	0	1	1	0	0	1	1	5	0	1	0	1	0	4	0	2	1	0	0	1	0	2	0	2	0	5	0	0	0	0	0	0	2	0	0	2	0	0	6	1	5	2	2	0	0	0	0	0	0	0	0	0	1	1	0	0	1	0	1	1	0	2	2	2	1	0	6	0	1	2	1	0	1	0	2	2	2	0	3	5	2	0	0	2	5	0	2	4	0	2	2	0	0	1	2	3	2	10	6	0	1	3	0	1	6	1	0	8	0	2	2	2	2	4	0	14	8	5	2	2	2	0	2	0	1	3	5	2	3	1	6	0	4	4	2	2	1	0	0	11	0	3	1	24	8	0	1	1	0	0	1	2	1	0	3	0	4	0	1	3	11	1	2	0	2	6	2	2	4	1	0	0	1	1	0	4	2	2	5	1	0	0	2	0	1	0	1	0	0	5	4	3	3	3	0	0	1	14	0	3	0	0	2	0	0	4	2	0	2	0	2	0	0	3	6	0	2
ABCA4	0	0	0	0	0	0	0	0	0	0	0	0	0	0	0	1	0	0	0	0	0	0	0	0	0	0	0	0	0	0	0	0	0	0	2	0	0	0	0	1	0	0	0	0	0	0	0	0	0	0	0	0	0	0	0	0	0	0	0	0	0	0	0	0	0	0	0	0	0	0	0	0	0	0	0	0	0	0	0	0	0	0	0	1	0	0	0	0	0	0	0	0	0	0	0	0	0	0	0	0	0	0	0	0	0	0	0	0	0	0	0	0	0	0	0	0	0	1	0	0	0	0	0	0	0	0	0	0	0	0	0	0	0	0	0	0	0	0	0	0	0	0	0	0	0	0	0	0	0	0	0	0	0	0	0	0	0	0	0	0	0	0	0	0	0	0	0	0	0	0	0	0	0	0	0	0	0	0	0	0	0	0	0	0	0	0	0	0	0	0	0	0	0	0	0	0	0	0	0	0	0	0	0	0	0	0	0	0	0	0	0	0	0	0	0	0	0	0	0	0	0	0	0	0	0	0	0	0	0	0	0	0	0	0	0	0	0	0	0	0	0	0	0	0	0	0	0	0	0	0	0	0	0	0	0	0	0	0	0	0	0	0	0	0	0	0	0	0	0	0	0	0	0	0	0	0	0	0	0	0	0	0	0	0	0	0	0	0	0	0	0	0	0	0	0	0	2	0	0	0	0	0	0	0	0	0	0	0	0	0	0	0	0	0	0	0	0	0	0	0	0	0	0	0	0	0	0	0	0	0	0	0	0	0	0	0	0	0	0	0	0	0	0	0	3	0	0	0	0	0	0	0	0	0	0	0	0	0	0	0	0	0	0	0	0	0	0	0	0	0	0	0	0	0	0	0	0	0	0	0	0	0	0	0	0	0	0	0	0	0	0	0	0	0	0	0	0	0	0	0	0	0	0	0	0	0	0	0	0	0	0	0	0	0	0	0	0	0	0	0	0	0	0	0	0	0	0	0	0	0	0	0	0	0	0	0	0	0	0	0	0	0	0	0	0	0	0	0	0	0	0	0	0	0	0	0	0	0	0	1	0	0	0	0	0	0	0	0	0	0	0	0	0	0	0	0	0	0	0	0	0	0	0	0	0	0	0	0	0	0	0	0	0	0	0	0	0	0	0	0	0	0	0	0	0	0	0	0	0	0	0	0	0	0	0	0	0	0	0	0	0	0	0	0	0	0	0	0	0	0	0	0	0	0	0	0	0	0	0	0	0	0	0	0	0	0	0	0	0	0	0	0	0	0	0	0	0	0	0	0	0	0	0	0	0	0	0	0	0	0	0	0	0	0	0	0	0	0	0	0	0	0	0	0	0	0	0	0	0	0	0	0	0	0	0	0	0	0	0	0	0	0	0	0	0	0	1	0	0	0	0	0	0	0	0	0	0	0	0	0	0	0	0	0	0	0	0	0	0	0	0	0	0	0	0	0	0	0	0	0	0	0	0	0	0	0	0	0	0	0	0	0	0	0	0	1	0	0	0	0	0	0	0	0	0	0	0	0	0	0	0	0	0	0	0	0	0	0	0	0	0	0	0	0	0	0	0	0	1	0	0	0	0	0	0	0	0	0	0	0	0	0	0	0	0	0	0	0	0	0	0	0	0	0	0	0	0	0	0	0	0	0	0	0	0	0	0	0	0	0	0	0	0	0	0	0	0	0	0	0	0	0	0	0	0	0	0	0	0	0	0	0	0	0	0	0	0	0	0	0	0	0	0	0	0	0	0	1	0	0	0	0	0	0	0	0	0	0	0	0	0	0	0	0	0	0	0	0	0	0	0	0	0	0	0	0	0	0	0	0	0	0	0	0	0	0	0	0	0	0	0	0	0	0	0	0	0	0	0	0	0	0	0	0	0	0	0	0	0	0	0	0	0	0	0	0	0	0	0	0	0	0	0	0	0	0	0	0	0	0	0	0	0	0	0	0	0	0	0	0	0	0	1	0	0	0	0	0	0	0	0	0	0	0	0	0	0	0	0	0	0	0	0	0	0	0	0	0	0	0	0	0	0	0	0	0	0	0	0	0	0	0	0	0	0	0	0	0	0	0	0	0	0	0	0	0	0	0	0	0	0	0	0	0	0	0	0	0	0	0	0	0	1	0	0	0	0	0	0	0	0	0	0	0	0	0	0	0	0	0	0	0	0	0	0	0	0	0	0	0	0	0	0	0	0	0	0	0	0	0	0	0	0	0	0	0	0	0	0	0	0	0	0	0	0	0	0	0	0	0	0	0	0	0	0	0	0	0	0	0	0	0	0	0	0	0	0	0	0	0	0	0	0	0	0	0	0	0	0	0	0	0	0	0	0	0	0	0	0	0	0	0	0	0	0	0	0	0	0	0	0	0	0	0	0	0	0	0	0	0	0	0	0	0	0	0	0	0	0	0	0	0	0	0	0	0	0	0	0	2	0	0	0	0	0	0	0	0	0	0	0	0	0	0	0	0	0	0	0	0	0	0	0	0	0	0	0	0	0	0	0	0	0	0	0	0	0	0	0	0	0	0	0	0	0	0	0	0	0	0	0	0	0	0	0	0	0	0	0	0	0	0	0	0	0	0	0	0	0	0	0	0	0	0	0	0	0	0	0	0	0	0	0	0	0	0	0	1	0	0	0	0	0	0	0	0	0	1	0	0	0	0	0	0	0	0	0	0	0	0	1	0	0	0	0	0	1	0	0	0	0	0	0	0	0	0	0	0	0	0	0	0	0	0	0	0	0	0	0	0	0	0	0	0	0	0	0	0	0	0	0	0	0	0	0	0	0	0	0	0	0	0	0	0	0	0	0	0	0	0	0	3	0	0	0	0	0	0	0	0	2	0	0	0	0	0	1	0	0	0	0	0	0	0	0	0	0	0	0	0	0	0	0	0	0	0	0	0	0	0	1	0	0	0	0	0	0
ARHGAP29	1	0	1	2	4	4	11	4	0	1	0	0	2	0	0	0	3	3	0	1	2	2	0	0	0	3	0	0	2	2	2	2	3	3	12	0	0	0	1	2	0	0	1	1	2	0	2	3	0	2	1	1	2	2	1	0	0	4	0	0	2	1	1	1	3	5	1	2	0	0	0	0	3	0	7	0	0	0	2	1	1	5	0	13	1	0	1	4	3	2	1	0	1	0	0	0	0	1	0	1	0	1	1	6	1	5	1	0	0	3	1	1	2	2	3	0	1	1	0	0	2	2	0	2	3	6	2	4	1	5	1	0	4	0	6	3	5	0	1	0	1	0	1	1	3	0	3	0	2	3	0	1	2	0	0	0	1	0	1	5	0	0	0	1	0	0	2	3	2	1	4	0	1	1	1	6	1	4	2	0	2	1	0	0	2	2	2	5	0	1	1	2	2	0	1	6	0	4	1	1	0	2	3	4	0	8	1	4	0	1	2	1	4	1	2	0	5	1	0	1	0	1	0	1	0	0	5	0	3	0	4	4	3	5	1	2	0	7	0	5	3	0	0	1	0	2	0	17	0	0	0	1	2	3	1	1	1	0	1	1	0	0	0	0	3	0	1	0	1	0	4	0	11	0	0	3	0	0	0	0	5	3	2	7	3	5	9	0	2	1	1	0	0	5	1	1	11	13	1	2	0	10	1	2	1	1	0	0	10	16	4	8	2	1	1	0	2	2	1	2	4	1	7	6	1	0	0	2	0	4	1	1	0	0	1	0	5	1	2	0	0	0	2	6	4	1	0	3	4	1	0	1	1	0	0	3	0	1	1	1	0	1	0	2	0	2	5	1	0	0	1	0	2	0	1	1	3	6	4	3	1	0	3	0	2	3	7	4	0	0	0	0	0	6	1	3	0	1	0	0	0	7	0	0	2	2	0	6	3	0	2	2	1	10	1	2	1	0	0	0	7	1	0	0	0	4	3	2	3	2	3	1	0	0	0	4	0	2	2	0	1	0	0	2	0	0	0	1	1	1	0	1	0	1	1	2	0	0	1	0	7	3	2	3	0	3	0	8	0	0	2	6	2	2	1	6	0	0	9	3	1	1	5	0	2	2	2	1	0	5	0	0	0	2	1	1	12	3	10	2	0	2	4	7	0	0	2	2	4	1	2	0	0	0	0	0	2	0	6	1	2	5	2	0	3	0	4	1	0	3	0	0	2	3	0	0	0	0	0	0	8	1	1	2	0	3	7	3	3	0	3	1	7	0	5	1	7	1	0	5	0	0	2	3	3	1	0	9	4	2	4	0	4	0	0	10	0	0	0	0	1	6	0	2	12	1	0	3	2	3	2	8	1	5	2	3	6	8	5	0	1	0	1	2	0	0	6	0	6	4	0	7	1	1	6	16	0	5	1	1	2	0	2	5	1	10	5	2	2	3	0	5	0	1	2	2	5	2	1	2	2	1	1	1	1	9	3	1	0	0	1	8	0	1	1	3	1	2	2	0	1	2	0	2	0	0	4	0	10	0	0	3	3	0	1	0	1	0	1	0	2	5	0	1	10	0	2	5	0	0	2	0	0	6	5	1	15	2	3	0	6	1	2	0	3	0	4	1	4	8	1	0	6	6	0	0	1	1	8	6	22	4	0	6	1	1	1	1	0	4	1	1	6	2	0	1	0	0	0	0	27	0	2	4	3	0	0	0	0	1	4	1	1	3	1	9	3	4	0	3	6	1	1	0	1	2	0	6	0	0	3	2	0	2	0	0	2	2	0	9	5	5	3	0	2	0	1	1	0	0	0	1	10	0	8	1	0	2	0	5	0	1	1	0	1	1	0	1	4	8	1	1	1	2	0	0	0	2	2	0	3	1	0	0	26	1	2	6	2	0	2	1	1	1	5	1	1	1	0	1	0	0	11	1	31	1	2	0	4	0	2	2	1	2	2	3	0	3	2	3	1	6	4	0	3	0	5	3	1	2	0	6	1	3	0	0	0	0	2	0	4	0	2	12	0	0	3	0	4	0	5	2	1	1	3	0	4	5	1	3	4	2	0	0	0	5	0	2	0	1	0	7	2	7	0	3	0	2	1	2	0	0	5	0	4	0	0	6	0	1	1	0	0	3	0	0	1	0	0	5	0	2	0	2	2	3	1	2	1	1	6	1	5	1	1	2	0	1	2	0	0	0	5	4	0	0	0	4	2	0	2	0	1	1	6	0	2	0	0	0	0	0	2	4	5	8	1	3	0	5	0	0	0	5	2	0	2	2	0	4	2	1	3	6	2	3	12	6	1	1	6	0	2	0	1	0	5	1	0	5	0	2	1	0	3	11	0	1	2	0	1	1	0	0	1	0	4	8	2	0	2	2	1	0	0	3	8	0	0	0	3	0	1	2	2	4	0	1	2	0	2	0	5	0	4	1	2	0	6	2	6	2	1	4	2	5	1	8	5	0	0	7	1	1	1	0	1	0	3	5	0	1	0	0	0	2	1	6	1	2	0	2	3	6	1	1	0	4	1	6	4	1	3	0	5	10	0	1	0	5	1	0	0	3	1	0	5	0	2	0	0	3	1	2	1	1	1	0	6	6	14	3	5	5	1	4	1	4	13	7	2	5	7	10	4	0	3	7	2	10	3	0	0	0	3	11	2	3	5	0	3	2	7	12	7	1	3	3	4	3	4	1	5	7	0	0	32	5	2	11	4	2	1	0	5	8	2	2	8	2	9	7	4	7	0	2	15	1	5	3	0	9	6	4	3	0	11	2	1	7	3	3	3	2	2	5	9	7	2	4	7	4	12	1	0	1	6	5	3	3	3	11	4	2	1	3	12	4	6	1	2	0	0	1	4	2	0	3	2	3	8	1	10	3	2	2	0	2	1	5	0	4	5	3	4	0	5	0	5	3	7	2	5	0	0	6	7
ABCD3	1	1	0	1	3	4	2	0	1	1	4	0	0	0	2	7	2	0	3	1	6	1	0	0	0	1	2	0	0	4	1	2	3	0	0	1	2	1	0	0	1	1	0	0	2	0	1	2	0	1	0	1	1	1	0	0	0	4	0	1	0	0	3	0	0	5	0	2	0	0	0	1	1	4	1	0	1	1	0	0	1	3	2	9	0	3	0	2	1	0	0	2	1	2	1	0	0	1	0	1	1	1	0	1	1	1	0	4	0	0	0	0	2	2	4	1	2	1	0	1	1	0	0	1	9	1	4	3	0	1	2	0	4	0	2	7	0	0	2	1	0	0	0	0	2	1	4	2	1	1	0	2	1	0	0	0	3	0	1	0	0	5	1	3	2	1	1	1	1	0	0	0	0	2	4	4	0	0	4	1	3	0	0	0	1	2	0	0	3	1	2	2	0	1	0	0	0	0	0	0	0	4	4	1	0	0	0	0	0	1	1	1	1	0	1	1	1	0	3	1	0	0	0	1	0	0	0	0	0	0	0	1	2	0	0	2	1	4	0	1	1	1	2	0	0	1	2	0	1	1	2	0	0	0	0	0	1	0	0	2	0	0	0	0	4	0	0	0	2	0	3	2	4	0	0	1	3	0	0	0	0	0	0	2	0	1	1	0	5	1	0	1	0	1	1	0	1	1	0	1	2	2	1	1	3	1	1	0	2	1	4	0	1	0	0	0	1	2	1	2	5	1	3	2	0	1	1	0	1	0	1	1	4	0	0	0	4	0	2	0	1	1	1	3	2	3	0	1	1	0	0	0	0	2	1	1	0	2	1	0	0	1	0	0	1	0	0	2	0	3	0	0	1	0	1	5	2	2	0	5	1	1	1	1	0	5	2	1	2	0	1	1	0	0	2	2	1	0	0	0	4	6	0	0	0	1	0	3	0	0	0	1	0	0	0	0	0	0	0	4	1	0	0	1	1	0	0	2	0	0	0	2	6	0	4	1	0	1	0	0	1	0	0	2	0	3	0	2	0	0	0	0	0	5	4	1	1	0	1	1	2	3	4	1	0	0	2	3	1	1	0	3	1	0	0	5	0	0	2	0	2	1	2	0	1	1	1	1	0	3	3	0	3	1	0	0	7	1	0	4	0	3	0	0	0	2	1	2	1	1	0	0	0	3	0	1	2	1	0	1	0	2	5	1	0	0	0	2	0	2	1	0	4	1	2	0	1	0	0	0	4	2	0	0	0	2	1	2	0	0	2	1	0	0	0	0	4	0	2	1	2	0	0	2	0	0	0	1	1	0	1	1	0	0	0	3	0	1	0	1	0	2	0	4	3	0	0	4	0	0	0	3	0	1	1	0	3	2	4	0	3	0	0	1	0	0	3	0	3	2	2	0	0	0	3	2	0	0	1	2	2	0	3	1	0	0	0	1	0	0	0	2	0	2	0	0	2	0	0	7	3	0	0	0	0	3	0	2	0	1	0	3	0	1	0	1	0	0	5	2	0	0	1	0	0	0	0	2	1	1	0	1	0	1	0	0	1	0	0	0	3	0	0	0	7	3	3	0	0	0	4	0	0	2	4	0	3	0	2	0	1	0	2	0	1	0	2	1	0	2	0	2	1	1	0	0	0	1	2	1	1	0	0	2	0	0	0	0	0	0	0	0	3	0	0	0	0	2	0	0	6	0	2	2	0	0	1	0	1	0	3	0	2	2	0	1	1	2	0	3	2	1	3	1	1	2	0	3	0	0	1	0	1	0	1	0	1	0	1	0	1	6	0	1	2	0	2	0	1	0	0	0	0	0	1	0	1	0	1	0	0	0	0	0	2	2	0	0	2	3	2	0	0	2	1	0	0	1	2	0	0	0	0	1	1	1	4	2	0	0	0	5	0	3	2	1	5	0	0	0	0	1	2	0	3	1	3	1	0	1	1	0	2	0	2	2	0	1	0	0	0	3	0	1	0	0	2	0	1	0	0	8	0	0	0	0	1	1	1	0	1	0	0	4	0	0	1	0	1	0	1	5	0	2	0	0	3	0	1	1	2	0	0	2	0	3	0	1	0	1	1	6	1	0	0	0	0	0	0	0	0	0	2	0	1	0	1	0	1	3	0	0	1	0	0	0	2	2	0	0	0	0	0	1	0	2	0	1	0	0	4	0	0	0	0	3	0	2	0	1	0	0	0	0	0	0	1	1	2	0	0	0	0	3	2	0	3	0	0	0	0	0	1	0	1	5	1	1	0	0	2	0	1	0	2	0	3	0	1	1	0	1	1	1	1	0	0	1	0	0	1	0	2	0	1	0	3	0	0	1	0	0	0	0	2	1	0	1	2	0	0	0	1	1	0	3	1	0	0	0	0	0	0	0	0	1	2	1	0	1	1	1	3	2	0	2	1	0	0	0	6	0	0	0	0	0	0	0	3	0	1	0	0	2	1	3	0	0	1	0	1	1	0	0	1	7	0	0	1	1	0	4	0	0	0	2	0	3	0	0	1	0	1	0	0	4	0	0	0	1	1	1	2	0	1	3	0	0	1	2	0	3	0	1	0	0	2	1	1	0	0	1	0	1	1	0	2	0	4	4	1	0	4	0	2	0	2	1	0	2	1	0	1	1	1	2	2	3	0	2	0	0	0	6	2	0	4	3	0	1	0	2	1	4	0	1	0	1	0	2	0	0	1	2	0	1	2	1	1	4	0	2	4	0	5	1	4	1	3	2	0	2	2	1	1	1	2	1	2	2	3	2	0	2	3	1	0	1	1	1	0	2	1	0	1	0	3	0	4	0	4	3	4	0	1	3	0	2	2	1	1	1	0	4	0	1	3	0	3	0	1	3	0	0	0	4	1	0	1	3	1	3	0	0	0	0	0	2	0	0	0	1	1	1	0	0	3	0	3	0	0	1	3	1	0	2	3
F3	32	1	0	7	0	2	23	11	4	3	1	13	2	0	0	6	2	2	15	2	2	2	6	2	3	1	17	0	1	6	4	16	3	12	2	2	1	2	1	1	0	2	0	4	4	0	16	14	1	19	1	0	8	3	5	0	17	8	3	27	0	8	0	4	9	15	0	3	2	0	5	0	0	0	3	5	15	0	2	1	2	2	0	13	9	6	8	3	14	2	10	1	4	8	5	0	0	19	12	9	0	0	3	15	2	12	1	6	1	7	3	0	17	2	29	4	1	4	0	4	1	9	5	32	4	18	7	9	0	2	1	1	1	1	2	4	6	5	2	2	1	5	12	16	6	1	3	2	2	12	0	3	15	7	0	10	6	1	5	1	0	17	13	36	10	0	1	0	15	1	4	15	0	5	2	4	0	2	2	4	14	0	24	0	1	0	0	1	0	1	5	0	11	3	13	16	0	12	2	0	2	19	3	2	1	6	26	9	0	12	17	6	4	1	6	0	4	3	8	0	0	2	1	13	7	9	10	7	2	0	4	7	3	1	5	5	0	14	6	3	7	3	1	0	2	2	1	18	0	10	11	31	11	4	9	0	11	0	16	1	10	1	35	0	29	0	6	7	17	0	27	16	8	2	0	0	5	7	5	5	3	4	2	7	0	7	3	0	1	19	18	12	10	16	0	8	8	10	1	8	7	8	3	39	4	11	5	0	2	15	22	0	19	2	2	4	0	2	9	1	11	9	13	5	0	14	1	13	0	23	0	3	0	1	0	0	0	4	3	1	4	3	0	9	1	16	11	23	14	2	1	14	1	7	2	6	0	2	3	9	2	2	14	2	8	0	0	2	8	8	3	0	15	0	4	7	11	2	1	13	0	0	1	5	8	10	5	3	5	2	8	1	3	9	0	5	5	1	0	0	3	24	5	0	2	8	2	6	19	4	5	0	2	10	1	2	1	6	1	6	8	12	0	2	3	1	1	13	8	2	14	14	13	0	33	9	0	16	3	0	0	1	16	10	1	3	0	25	7	1	0	6	2	4	33	3	1	0	13	7	5	2	1	9	2	2	0	17	2	15	11	4	5	8	0	17	2	13	11	1	0	6	3	0	0	1	5	6	0	29	1	1	0	9	0	3	21	6	14	2	0	6	0	1	0	23	11	25	13	7	3	3	0	0	2	4	6	0	0	2	3	21	18	1	5	0	2	11	0	2	5	0	5	14	2	4	0	1	0	0	14	3	1	0	4	1	8	0	15	0	5	1	0	0	5	0	22	0	0	7	2	0	1	4	1	0	0	5	12	0	0	4	6	0	0	16	8	0	2	6	1	2	1	7	0	0	2	8	31	0	2	16	0	5	1	0	7	0	6	0	24	0	1	1	0	0	4	0	34	1	11	1	1	2	0	3	0	1	8	0	7	0	0	9	0	12	1	7	0	28	1	9	0	2	1	2	2	7	0	30	5	0	0	0	11	4	0	4	0	15	0	3	0	0	0	1	0	9	1	1	1	0	0	1	0	0	3	1	1	0	2	9	20	0	0	0	4	0	0	1	2	8	0	0	47	0	1	0	0	1	5	1	0	2	3	1	4	0	9	0	3	0	5	0	10	0	3	14	4	10	0	7	1	2	0	1	1	38	1	1	4	9	2	2	0	0	0	1	0	2	1	0	2	1	1	6	1	3	0	0	27	0	6	2	2	0	1	1	1	0	9	0	1	5	1	29	6	36	0	3	21	1	0	3	3	0	0	3	0	0	5	2	0	1	0	0	4	1	0	33	3	0	4	3	8	6	0	0	0	0	1	0	6	0	6	0	4	3	0	4	1	8	2	0	1	9	1	0	6	2	0	0	2	1	0	0	0	3	4	2	1	0	0	0	0	0	7	0	0	0	2	13	2	15	0	5	6	0	1	0	0	1	4	0	5	1	1	0	2	4	0	1	3	0	4	7	0	0	0	1	1	28	6	1	5	0	4	21	1	9	1	11	0	0	0	0	4	17	1	0	4	2	1	0	1	0	0	54	1	0	7	15	1	2	1	0	0	16	5	8	0	0	1	0	0	7	1	0	8	1	0	8	2	0	0	10	1	1	2	0	3	0	5	1	3	0	0	17	1	1	0	0	4	17	1	3	17	4	1	5	1	6	0	35	3	15	0	0	0	2	0	1	1	0	0	1	1	0	4	2	0	0	3	34	0	1	0	2	0	0	1	2	4	2	4	3	0	0	0	0	0	0	2	11	0	12	1	0	0	11	4	2	1	1	13	2	3	3	1	2	0	12	10	13	1	5	16	1	0	3	6	0	0	0	9	0	13	2	0	18	0	4	0	0	4	23	0	2	13	0	0	7	0	0	0	0	6	4	0	1	1	6	0	0	1	6	1	1	5	2	3	0	1	1	0	7	0	0	2	0	13	0	18	2	2	0	1	0	6	5	7	10	3	1	1	10	1	4	1	3	0	4	0	2	0	1	3	0	2	2	0	1	0	0	0	4	0	28	0	5	0	2	5	0	1	6	1	1	1	14	3	1	0	0	5	0	0	3	1	0	1	0	1	0	0	0	4	0	4	0	0	1	8	2	6	4	0	0	3	2	17	0	6	13	5	0	2	2	22	7	21	5	6	8	29	0	4	3	0	10	4	0	3	12	12	10	4	11	5	2	12	7	3	4	20	4	24	8	14	1	32	6	18	9	1	16	3	0	6	32	1	0	5	2	5	29	4	2	13	2	5	12	14	33	21	2	14	0	4	4	1	15	3	2	3	7	1	9	2	7	4	2	6	0	0	2	9	5	0	6	1	10	2	0	2	5	3	0	0	14	2	6	0	0	1	6	6	1	1	0	5	3	2	0	2	9	8	1	9	9	24	5	18	3	0	10	1	32	1	6	0	2	1	0	3	1	34	4	5	14	6	6	7	1	1	0	3
SLC44A3	0	0	0	0	0	0	0	0	0	0	0	0	1	0	1	0	0	1	1	0	0	0	0	0	0	0	0	0	0	0	1	0	1	1	0	3	0	0	0	0	0	0	0	0	0	0	0	0	0	0	0	0	0	0	0	0	0	0	0	1	0	0	0	0	0	0	0	0	0	0	0	1	0	0	0	0	1	0	0	0	0	2	0	2	0	0	0	0	0	1	0	0	0	1	0	0	0	0	0	0	0	0	0	0	0	1	0	2	2	0	1	0	0	0	2	0	0	0	0	0	0	0	0	0	1	0	0	0	0	0	0	0	0	0	0	1	0	1	1	0	0	0	0	0	0	0	0	0	0	0	0	0	0	0	0	0	0	0	0	0	1	0	0	0	0	0	0	0	0	0	0	0	0	0	0	1	0	0	0	0	0	0	0	1	0	0	0	0	0	0	0	0	0	0	0	0	0	3	0	0	0	0	2	0	0	0	1	0	0	0	0	0	0	0	0	0	0	0	0	0	0	0	0	0	0	0	0	0	0	0	0	1	0	0	0	1	0	0	0	0	0	0	0	0	0	0	0	0	0	0	0	0	0	0	0	2	0	0	0	0	0	0	0	0	0	1	0	0	0	0	0	0	0	1	0	0	0	0	0	0	0	0	0	0	0	0	0	0	0	1	0	0	0	0	0	0	2	1	0	0	0	0	1	0	0	0	0	0	0	0	1	0	0	2	0	1	0	0	0	0	0	0	0	0	0	0	0	0	0	2	0	0	0	0	0	0	0	2	0	1	0	0	0	0	0	0	0	1	0	0	0	0	0	1	0	0	0	0	0	0	0	0	0	1	1	0	0	0	2	0	0	0	0	0	0	2	0	2	0	0	0	0	0	0	0	0	0	0	0	0	0	0	0	0	0	0	1	0	0	0	1	0	0	0	0	0	0	0	1	0	0	0	0	0	0	0	0	0	0	0	0	0	0	0	0	1	0	0	0	0	0	0	0	0	0	0	0	1	0	0	0	0	0	0	0	0	0	0	0	0	0	0	0	0	1	0	0	0	0	0	0	0	0	1	0	0	0	0	0	2	0	0	0	0	1	0	0	0	1	0	0	1	0	1	0	0	0	0	0	0	0	0	0	0	0	0	0	0	0	0	0	0	0	1	0	0	0	0	0	0	0	0	0	0	0	0	1	0	0	1	0	0	4	0	0	0	0	0	0	0	0	0	0	0	0	0	0	0	0	0	0	1	0	0	0	0	0	0	0	0	0	0	0	0	0	0	0	0	0	0	0	0	0	0	0	0	0	0	1	0	0	1	0	0	0	0	0	0	0	0	0	0	0	1	1	0	0	1	0	0	0	0	0	0	0	0	0	0	0	0	1	0	0	0	0	0	0	0	0	0	1	2	1	0	0	0	0	0	0	0	1	0	0	1	0	0	0	0	0	0	0	2	0	2	0	0	0	0	0	0	1	0	0	0	0	0	2	0	1	0	0	0	0	0	0	0	0	0	0	0	0	0	0	0	0	0	0	0	0	0	0	0	0	0	0	0	0	0	0	0	1	0	0	0	0	0	0	0	0	0	0	0	0	0	0	0	0	0	0	0	0	0	1	0	0	0	0	0	2	1	0	0	0	1	1	0	0	1	3	0	0	1	0	0	0	0	0	0	0	0	0	0	0	0	0	0	0	0	0	0	0	0	3	0	2	0	0	0	0	0	0	1	0	0	0	0	0	0	0	0	0	0	0	0	0	0	0	1	0	0	0	0	0	1	0	0	0	0	0	0	0	0	0	0	1	0	1	0	0	0	0	0	0	0	0	0	0	0	0	1	0	0	0	0	0	0	0	0	0	0	0	0	0	0	0	0	0	2	0	0	0	0	0	0	0	0	0	0	0	0	0	0	0	0	0	1	0	0	0	0	0	0	1	0	0	0	0	0	0	0	0	0	0	0	0	0	0	1	0	0	0	1	0	0	0	0	0	0	0	0	0	1	0	0	0	0	0	0	0	0	0	0	0	0	0	0	0	0	0	0	0	0	0	0	0	0	1	0	0	0	0	0	0	0	0	0	0	0	0	0	0	1	0	0	0	0	0	0	0	0	0	0	1	0	0	0	0	0	0	0	0	0	0	0	0	0	0	2	2	2	0	0	0	0	0	0	0	0	0	0	2	0	0	0	0	0	0	0	0	0	0	0	0	0	0	0	0	1	0	0	0	0	0	0	0	0	0	0	0	0	0	0	0	0	0	0	0	0	0	0	0	0	1	0	0	0	0	0	0	1	0	0	0	0	0	0	2	0	1	0	0	0	0	0	1	0	0	1	0	0	0	0	1	0	0	0	0	1	2	0	0	0	0	0	0	0	1	1	0	0	0	0	0	0	0	1	0	0	0	1	0	0	0	0	0	2	0	0	0	0	0	0	0	0	0	0	0	0	0	0	0	0	0	1	0	1	0	0	1	1	0	0	0	0	0	0	0	0	0	0	0	1	0	0	0	0	0	0	0	0	0	0	0	1	0	0	0	0	0	0	0	0	0	0	0	0	0	1	0	0	0	0	0	0	0	0	0	0	0	0	0	0	0	0	1	1	1	0	0	0	0	0	2	0	0	0	0	0	4	1	0	0	0	0	0	0	0	0	0	0	0	0	0	2	0	1	0	1	0	1	0	0	0	0	0	1	0	0	0	0	0	0	0	0	0	0	1	0	0	0	0	0	0	1	0	0	0	0	1	0	0	1	0	0	0	0	0	0	1	0	2	1	0	0	4	0	0	0	2	0	0	0	0	0	0	0	1	0	1	0	0	0	1	0	1	0	0	0	0	0	0	0	0	0	0	1	0	3	0	0	0	0	0	0	0	0	0	0	1	1	0	0	0	0	0	0	0	0	0	0	0	0	0	0	0	0	0	0	0	0	0	0	0	1	1	0	0
CNN3	31	4	2	12	15	12	7	21	0	14	4	5	14	5	6	20	6	27	10	10	14	42	11	4	13	14	20	7	3	19	7	3	24	32	17	11	23	6	5	18	21	15	0	11	9	6	23	28	3	13	2	2	32	15	14	4	9	15	9	23	6	9	5	9	22	19	9	28	2	1	6	1	3	30	10	12	10	2	23	3	9	30	10	65	19	10	17	37	23	8	9	2	13	24	8	0	1	13	26	20	6	7	6	13	6	12	6	14	6	12	9	6	23	46	37	16	3	6	2	14	8	19	12	23	34	25	18	10	3	7	9	6	11	19	31	30	11	16	11	6	1	10	13	14	6	2	22	11	8	18	2	6	24	12	1	10	13	20	14	17	7	16	21	29	12	4	4	10	17	2	7	12	5	25	3	46	4	3	13	16	17	3	32	0	16	5	14	17	14	4	3	8	34	21	9	21	5	68	13	6	14	28	7	15	6	8	16	18	2	19	7	16	18	13	14	4	17	7	22	10	0	5	5	10	18	8	10	11	12	4	30	10	18	38	3	8	2	19	15	20	18	8	13	1	11	5	5	25	1	25	9	28	12	11	23	6	24	0	8	6	19	12	28	0	27	1	9	1	24	5	13	12	15	21	2	5	25	13	7	7	8	13	4	28	16	22	11	2	5	17	15	25	13	25	4	20	56	9	6	26	15	25	10	18	27	10	34	0	33	38	33	13	10	22	16	2	13	15	15	13	15	12	7	15	2	5	7	19	4	24	10	3	9	21	0	2	22	9	20	1	17	17	19	14	3	30	15	38	26	14	10	14	2	9	21	18	8	10	7	9	7	9	13	15	11	13	11	3	6	14	20	4	30	0	26	56	62	8	3	18	19	6	13	14	4	25	38	12	30	2	22	3	7	6	4	23	15	0	14	5	23	33	10	9	3	19	12	25	24	19	31	25	9	49	10	18	4	8	9	21	19	10	1	5	35	8	10	10	25	10	14	16	13	2	36	8	2	23	2	0	15	29	28	23	6	19	0	39	33	1	6	1	6	3	60	21	3	0	16	31	38	18	12	30	6	16	8	17	7	18	12	17	10	22	17	20	2	17	18	13	5	9	16	12	21	15	7	38	0	27	8	8	16	32	2	28	68	26	25	16	4	11	11	11	2	7	11	20	11	7	10	5	0	15	4	11	29	2	20	6	14	47	30	9	15	3	12	25	4	8	3	2	17	17	12	6	7	1	0	3	53	19	1	1	9	41	13	8	19	2	28	3	41	2	29	2	99	6	3	26	11	1	15	17	19	4	0	71	26	0	18	34	37	3	1	82	8	1	4	18	2	39	2	44	47	2	3	42	15	24	7	40	2	7	4	33	26	39	44	1	30	2	1	11	0	1	18	3	40	16	26	46	6	5	47	61	1	4	6	10	13	0	12	22	3	62	10	31	5	23	6	40	4	5	5	5	42	8	5	33	25	8	4	6	9	14	6	31	11	13	5	41	4	2	5	45	4	13	30	8	6	4	24	7	1	3	18	46	31	4	1	10	21	3	1	5	21	3	4	16	19	13	1	1	38	2	15	151	7	8	14	3	4	29	20	1	40	3	24	0	17	4	28	3	29	3	17	39	7	24	1	34	15	25	2	5	8	44	38	32	87	19	6	56	3	8	3	4	1	36	4	4	24	10	12	4	10	3	1	4	77	3	51	34	26	4	3	2	5	0	12	35	20	31	7	31	6	56	0	38	36	15	12	14	14	14	0	60	1	3	52	9	2	31	1	1	19	8	5	65	13	23	34	16	20	21	21	4	0	2	22	8	23	1	6	2	6	22	1	35	4	18	7	9	26	26	4	2	22	37	7	0	17	17	0	4	0	43	36	0	6	2	2	1	42	4	45	65	15	3	9	4	4	39	19	26	25	6	2	3	4	5	42	5	103	7	36	5	28	4	14	39	6	2	21	12	3	10	3	25	2	16	16	5	8	8	25	33	3	8	1	54	1	5	4	2	4	38	11	2	35	6	8	23	10	2	28	24	10	2	54	20	14	21	19	2	44	36	12	34	91	5	2	4	5	13	5	3	14	8	5	20	2	5	2	15	7	6	5	5	10	5	25	4	30	0	4	37	2	6	2	1	8	31	5	10	27	18	3	29	1	18	1	42	10	12	5	7	7	4	51	8	12	1	1	37	2	23	28	22	4	13	56	30	2	5	4	20	22	4	7	2	26	14	20	10	20	1	6	3	2	0	6	11	19	61	1	24	3	19	24	3	5	18	35	8	66	17	8	5	6	39	38	29	9	47	34	27	2	13	25	1	8	0	26	3	38	16	1	50	5	19	0	1	16	37	0	13	48	2	1	12	8	4	0	0	33	62	1	1	11	10	2	0	4	5	41	6	22	4	28	0	20	18	12	7	1	6	26	3	31	2	17	4	11	1	7	6	19	40	36	16	16	5	11	33	9	47	31	21	3	43	1	31	11	8	26	1	27	20	0	33	3	2	8	18	3	23	8	6	4	5	27	7	7	33	0	15	78	35	21	11	8	1	25	11	2	22	5	32	8	6	1	10	4	7	31	2	46	0	4	13	29	8	10	4	23	0	38	34	41	23	51	33	11	16	15	14	29	25	40	7	37	17	41	0	26	47	5	16	25	5	18	27	26	55	14	18	28	1	21	21	21	54	25	18	6	43	38	19	15	15	40	25	7	35	61	11	45	43	38	10	7	3	18	46	31	11	19	27	41	40	34	64	51	3	41	18	31	20	3	22	13	43	23	3	37	18	11	50	20	24	29	2	15	21	37	18	51	22	49	23	17	5	5	35	13	27	25	18	34	20	8	34	13	33	16	24	48	0	25	19	5	1	14	24	15	21	15	42	27	24	34	21	2	4	2	22	2	16	8	5	10	4	16	15	27	5	33	2	20	19	10	2	9	32	44
ALG14	0	0	0	0	0	0	0	1	0	1	0	0	0	0	0	0	0	0	0	0	0	0	0	0	2	0	0	0	0	0	0	1	0	0	0	0	1	0	0	0	2	0	0	0	0	0	0	0	0	0	0	0	0	0	1	0	0	2	0	0	1	0	0	0	0	0	0	1	0	0	0	0	0	0	0	0	0	0	0	1	0	0	0	0	2	0	0	0	1	0	0	0	0	2	0	0	0	0	0	1	0	0	0	0	0	0	0	0	1	1	0	0	0	0	0	0	0	0	0	0	1	0	0	0	0	0	0	0	0	0	0	0	2	0	0	0	0	3	2	0	0	0	0	0	0	0	0	0	0	0	0	0	0	0	0	0	0	0	0	1	0	0	1	0	0	0	0	0	0	0	0	0	0	0	0	0	0	0	0	2	1	0	0	0	0	1	0	1	0	0	0	0	0	0	2	1	0	1	1	0	0	0	0	0	0	0	0	0	0	0	0	0	0	0	0	0	0	0	0	0	0	0	0	0	0	0	0	0	0	0	0	1	0	0	0	1	0	0	1	0	0	0	0	0	0	0	0	0	0	0	0	0	2	0	0	0	0	0	0	1	0	0	0	0	0	0	0	0	0	0	0	0	1	0	0	0	0	0	0	0	2	0	1	0	0	0	1	0	0	0	1	0	2	0	0	2	0	0	0	0	0	0	0	1	0	0	0	0	1	0	0	0	0	0	0	0	0	1	0	0	0	1	0	2	0	4	0	0	0	0	0	0	0	0	0	1	0	1	0	0	0	0	0	2	0	0	0	0	0	0	0	0	1	0	0	0	0	1	3	0	0	0	0	1	0	0	0	0	0	0	0	1	0	0	0	1	0	0	0	3	0	0	0	0	0	0	0	0	1	0	3	0	0	0	0	0	0	0	0	0	0	0	0	0	0	0	0	0	1	0	0	0	0	1	0	0	0	0	0	0	0	0	0	0	1	0	0	0	0	0	0	0	0	0	0	0	0	3	0	0	0	0	0	0	0	0	0	0	1	0	0	0	0	0	1	0	0	0	0	0	0	1	0	0	0	0	1	0	0	0	0	0	0	0	2	0	0	0	0	0	0	0	0	0	1	0	0	0	0	1	0	0	0	0	0	0	1	0	0	0	0	0	0	0	0	0	0	1	0	0	0	0	0	1	0	1	0	0	0	0	0	0	1	0	0	0	0	0	0	1	1	0	0	0	2	0	0	0	0	0	2	0	0	0	3	0	0	0	0	0	0	0	0	0	2	0	0	0	0	1	1	0	1	0	1	0	0	0	2	0	1	1	0	0	0	2	0	0	0	0	0	1	0	0	1	0	0	0	0	0	0	1	0	0	1	1	0	2	0	0	1	0	0	0	0	0	0	0	1	1	3	1	0	0	1	0	0	0	1	0	1	0	0	4	0	2	0	1	0	0	0	0	0	0	0	0	0	0	0	0	2	0	0	0	0	0	0	0	0	0	1	0	0	0	0	1	0	1	1	0	0	0	0	0	0	0	0	3	0	0	0	0	1	0	0	0	0	0	0	1	0	0	0	0	2	0	0	0	0	0	0	0	0	0	2	0	1	0	2	0	1	0	1	1	0	0	1	1	0	4	0	0	0	0	0	0	0	0	1	0	1	1	0	0	0	1	0	1	0	1	0	0	0	0	0	0	0	0	0	0	0	0	3	2	0	0	0	0	0	0	1	0	0	1	0	2	0	1	0	1	0	0	0	0	0	0	0	0	0	0	0	0	0	1	0	0	0	1	0	0	1	1	0	1	1	1	0	0	0	0	0	0	0	0	0	0	0	0	0	0	0	0	0	0	2	2	0	0	0	1	0	0	0	2	0	0	0	3	1	0	0	0	0	1	0	1	1	0	0	0	0	0	0	0	1	0	0	0	0	0	0	0	0	0	1	0	0	0	0	0	0	0	0	0	0	1	1	1	0	0	0	0	0	0	1	0	2	0	0	0	0	0	0	0	0	0	0	0	1	0	1	0	0	4	0	0	2	0	0	0	1	0	0	0	0	0	0	1	0	0	0	0	0	0	0	0	0	0	0	0	0	0	0	0	0	0	0	0	0	0	0	0	0	0	0	0	0	0	0	1	0	0	0	0	0	0	2	0	0	0	0	0	0	0	1	0	0	0	0	0	3	0	0	0	0	0	0	1	1	0	0	0	2	0	0	0	0	0	0	0	0	0	1	0	0	1	0	0	0	0	0	0	0	0	0	0	0	0	0	0	1	0	0	0	0	0	0	1	0	0	0	0	0	0	0	0	0	0	0	0	1	0	0	0	0	0	0	0	0	1	0	0	0	0	3	0	0	0	3	0	1	0	0	0	0	0	0	3	0	0	1	0	0	0	0	1	2	0	0	0	0	0	1	1	0	1	0	0	1	0	0	0	0	0	0	0	0	0	1	1	0	0	0	0	0	0	0	0	0	0	0	0	0	0	0	0	0	0	0	0	0	0	0	0	0	0	0	0	0	0	0	0	1	3	0	0	0	0	0	2	0	0	0	0	0	0	0	0	0	0	0	0	0	0	0	0	0	0	1	0	0	1	0	1	1	0	2	0	1	0	1	0	1	3	1	0	1	0	0	0	0	3	1	0	0	0	0	2	0	2	2	0	1	0	2	0	0	1	3	0	0	0	1	2	0	0	0	0	0	0	2	0	1	1	0	0	0	1	0	0	1	0	0	0	2	0	0	0	0	0	2	0	0	0	0	0	0	0	0	3	0	3	1	0	0	0	0	0	0	0	0	0	0	1	0	0	0	1	0	1	0	1	2	1	0	0	0	0	0	0	3	1	0	0	1	0	1	0	0	0	0	0	0	0	0	1	0	0	0	0	3	1	0	0	0	1	0	0	0	1	0	0	0	0	0	0	0	0	0	0	1	0	0	1	1	3	0
TLCD4	0	0	0	0	0	0	0	0	0	0	0	0	0	0	0	0	0	2	0	0	0	1	0	0	0	0	0	2	0	0	0	0	0	0	0	0	0	0	0	0	1	0	0	0	0	0	0	0	0	0	0	1	1	1	0	0	0	0	0	0	3	0	0	0	0	0	0	0	0	0	0	0	0	0	0	0	0	0	0	0	0	0	0	1	0	0	0	0	0	0	0	0	0	0	0	0	0	0	0	0	0	0	1	0	0	0	0	0	0	0	0	0	0	0	0	0	0	2	0	0	0	0	0	0	0	0	0	0	0	0	0	0	0	0	0	0	1	0	0	0	0	0	0	0	0	0	0	0	1	0	0	0	1	0	0	0	0	0	0	1	0	0	0	2	0	0	0	0	0	0	0	0	0	0	0	0	0	0	0	0	0	0	0	0	0	0	0	0	0	1	0	1	0	0	0	0	0	0	0	0	0	0	0	0	0	0	0	0	0	0	0	0	0	0	0	0	0	0	0	0	0	1	0	0	0	0	0	0	2	0	0	0	0	0	0	0	0	0	0	0	0	0	0	0	0	1	0	0	0	0	0	0	0	0	0	0	0	0	0	0	1	1	0	0	1	0	0	0	0	0	0	0	1	0	0	0	0	0	0	0	0	0	0	0	0	0	0	0	0	0	0	0	0	0	0	0	0	0	0	0	0	0	0	0	0	0	0	0	0	0	0	0	0	0	0	0	0	0	0	0	0	2	0	0	0	0	0	0	0	0	0	0	0	0	0	0	0	0	0	0	0	0	0	0	0	0	0	0	0	0	0	1	0	0	0	1	0	0	0	0	0	0	0	0	0	0	1	0	1	0	1	0	0	0	0	0	0	0	0	0	0	0	0	0	0	0	1	0	0	0	0	0	0	0	0	0	0	0	0	0	0	1	0	0	0	0	0	0	0	0	0	0	0	0	1	0	0	0	0	0	0	0	0	0	0	0	0	0	0	0	0	0	0	0	0	0	0	0	0	0	0	0	1	0	2	0	0	0	0	0	0	0	0	0	0	0	0	0	0	0	0	0	0	0	0	0	0	0	0	0	0	0	0	0	0	0	2	0	0	0	1	0	1	0	0	0	0	0	0	0	0	0	0	0	0	0	0	0	0	0	0	0	0	0	0	0	0	0	0	0	0	0	0	2	0	0	0	0	0	0	0	0	0	0	0	0	0	0	1	0	0	0	0	0	0	0	0	0	0	0	0	0	0	0	0	0	0	0	0	0	0	0	0	0	2	0	0	0	0	0	0	0	0	0	0	0	0	0	0	0	0	0	0	0	0	0	0	0	0	0	0	0	0	0	0	0	0	0	0	0	0	0	0	0	0	0	0	0	0	0	0	0	0	0	0	0	0	0	0	0	0	0	0	0	0	0	0	0	0	0	0	0	0	0	0	0	0	0	0	0	0	0	0	0	0	0	0	0	0	0	0	0	0	0	0	0	0	0	1	0	0	0	0	0	0	0	0	1	0	0	0	0	1	0	0	0	0	0	0	0	0	0	0	0	0	0	0	0	0	0	0	0	0	0	1	0	0	0	0	0	0	0	1	0	0	0	0	0	0	0	0	0	0	0	0	0	0	2	0	0	0	0	0	0	0	0	0	0	0	0	0	0	0	0	0	0	0	0	0	0	0	2	0	0	0	1	0	0	0	0	0	0	0	0	0	0	0	0	0	0	0	1	0	0	0	0	0	0	0	0	0	0	0	0	0	1	0	0	0	0	0	0	0	0	0	0	0	0	0	1	0	0	0	0	0	0	0	0	0	0	0	0	0	0	0	0	0	0	0	0	0	0	0	0	0	0	0	0	0	0	0	0	0	0	0	0	0	0	0	0	0	0	0	0	0	0	0	0	0	0	0	0	0	0	1	0	0	0	0	0	0	0	0	0	0	0	1	0	0	0	0	0	0	0	0	0	0	0	0	0	0	0	1	0	0	0	0	0	0	0	0	0	0	0	0	0	0	0	0	0	0	0	0	1	0	0	0	0	0	0	1	0	0	0	0	0	1	0	0	0	0	0	0	0	0	0	0	0	0	0	0	0	0	0	0	0	0	0	0	0	0	0	0	0	1	0	0	0	0	0	0	0	0	0	0	0	0	0	0	1	0	0	0	0	0	0	0	0	0	0	0	0	0	0	0	0	0	1	2	0	0	0	0	0	0	0	0	0	0	0	0	0	1	0	0	0	0	0	0	0	0	0	0	0	0	0	0	0	0	0	0	0	0	0	0	0	0	0	0	0	0	0	1	0	1	0	0	0	0	0	0	0	0	0	0	0	0	0	0	0	0	0	0	0	0	1	0	0	0	0	0	1	0	0	0	0	0	0	0	0	0	0	0	0	0	0	0	0	0	0	0	0	0	0	0	2	0	0	1	0	0	0	1	0	0	0	0	0	0	0	1	0	2	0	0	1	0	0	0	0	0	0	0	0	0	0	0	0	0	0	0	0	0	0	0	0	0	0	0	0	0	0	2	0	0	0	0	0	0	0	0	0	0	0	0	0	0	0	0	0	0	0	0	0	0	0	0	0	0	0	0	0	0	0	0	0	0	0	0	1	0	1	0	0	0	0	1	0	1	0	0	0	0	0	0	0	0	3	0	0	0	0	0	0	0	1	2	0	0	0	0	0	0	0	0	1	0	0	0	0	0	0	0	0	0	0	2	1	0	2	0	0	0	0	0	0	0	0	0	0	0	0	0	0	0	0	1	0	0	0	0	0	0	0	0	0	0	0	0	0	0	0	0	2	0	0	0	0	1	0	0	0	0	0	0	1	0	1	0	1	2	0	0	0	0	0	0	0	1	0	0	0	0	0	0	0	0	0	0	0	0	0	0	0	0	0	0	0	0	0	0	0	0	0	0	0	0	0	0	0	0	0	0	0	0	0	0
RWDD3	0	0	0	0	0	0	0	0	0	0	0	1	1	0	0	1	0	0	0	1	0	0	0	0	0	0	1	0	0	0	0	1	0	1	0	0	0	0	0	0	1	1	1	0	0	0	1	1	0	0	1	0	2	0	0	0	0	0	1	0	0	0	0	2	1	0	0	0	0	0	1	0	0	0	1	0	0	0	0	0	1	0	0	3	0	0	0	0	0	0	2	0	0	0	0	0	0	0	1	0	0	0	2	0	0	1	0	2	0	0	0	0	1	0	0	0	2	0	0	0	0	0	0	0	1	0	0	0	1	0	0	0	1	0	0	1	1	1	1	0	0	1	0	1	4	0	0	0	0	0	0	0	0	1	0	0	1	0	0	1	0	0	0	3	1	0	0	1	2	0	0	0	0	0	0	0	0	0	0	0	0	0	0	0	0	0	0	0	0	0	0	0	3	1	1	0	0	0	0	0	0	0	0	0	0	0	0	0	0	0	0	0	0	0	0	0	0	0	1	0	0	0	0	0	3	0	1	0	0	1	1	0	2	0	0	1	1	4	0	0	0	1	0	0	0	0	0	1	0	1	0	0	0	0	0	0	2	0	1	0	1	0	0	0	1	0	0	1	0	0	0	0	2	0	1	0	0	0	2	0	0	0	0	2	1	0	0	0	0	0	3	2	1	0	0	0	1	1	0	0	0	0	0	1	0	4	1	0	1	0	1	0	0	0	0	0	0	0	0	0	0	0	0	1	0	0	0	0	0	2	0	0	0	0	0	0	0	0	0	0	0	2	0	0	0	0	1	0	1	0	0	0	0	0	0	0	0	0	0	3	0	0	0	0	0	0	0	0	0	0	1	0	1	0	0	0	1	0	0	0	1	0	0	0	1	0	1	0	1	0	0	0	1	0	0	0	0	0	0	0	0	0	1	0	0	0	0	0	0	0	0	1	0	1	0	0	0	0	0	0	0	0	0	0	0	0	0	0	1	0	0	0	0	0	1	0	0	0	0	0	0	0	0	1	0	0	0	1	0	0	0	1	1	1	0	0	0	1	0	0	0	2	0	0	0	0	0	1	0	0	2	0	0	0	1	0	0	1	0	1	0	0	1	0	2	2	0	0	0	1	0	2	0	0	0	0	1	1	0	0	1	0	0	0	0	2	0	3	1	0	0	0	0	0	0	2	0	0	0	0	3	0	0	0	0	0	0	0	0	0	1	0	0	0	6	0	0	0	1	0	0	0	0	0	0	1	1	1	0	0	0	0	0	0	0	1	2	0	0	0	0	0	2	0	0	0	0	0	1	0	2	0	0	0	0	1	0	0	0	1	0	0	0	0	2	0	0	1	2	1	2	0	0	0	1	0	0	2	1	0	1	0	1	0	0	0	0	0	0	0	1	0	1	0	2	0	0	0	0	0	0	0	2	0	1	0	0	0	0	0	0	0	0	0	0	0	0	2	0	2	0	0	0	0	0	2	0	0	2	0	0	0	0	0	1	0	0	1	0	0	0	0	0	0	0	1	0	3	2	0	0	0	2	0	0	0	0	0	0	0	3	1	0	0	0	0	0	3	0	0	1	1	0	0	0	0	0	1	0	1	0	0	0	0	0	0	0	1	0	0	0	1	1	0	1	0	0	1	1	3	0	0	0	0	0	0	0	0	0	1	0	0	1	1	0	2	0	1	0	0	1	0	2	0	0	0	0	0	0	0	0	0	0	0	0	3	0	2	0	0	0	0	0	1	0	0	0	0	0	0	0	1	0	0	0	0	2	0	1	2	1	0	2	0	0	1	1	1	0	0	0	0	0	0	2	0	0	3	0	0	0	0	0	0	0	0	0	0	2	1	0	0	0	0	0	0	0	0	1	0	1	0	0	0	0	0	0	3	1	0	0	0	0	0	0	0	0	0	0	0	0	0	1	0	4	0	0	1	1	0	0	0	0	0	1	0	0	2	1	0	0	3	0	0	0	0	1	0	0	0	0	0	0	1	0	0	0	0	0	0	1	0	0	0	0	0	2	0	0	0	2	0	0	0	0	0	0	1	0	1	2	0	0	0	0	0	1	0	0	0	0	4	0	0	0	0	0	0	0	0	0	0	0	0	1	0	0	1	0	0	0	0	0	1	0	1	0	0	0	2	0	0	0	2	0	0	0	0	0	1	3	0	0	0	0	0	0	1	0	2	0	0	0	1	0	0	0	0	1	0	0	0	4	2	1	0	0	0	0	0	0	0	0	0	0	1	0	0	0	1	1	0	0	1	2	0	0	0	0	0	0	0	0	1	1	0	3	2	0	1	0	0	0	0	0	0	0	2	0	0	0	0	0	0	1	0	0	0	1	0	0	0	1	0	0	0	0	0	0	0	0	0	0	0	0	0	0	1	2	0	3	0	1	0	0	1	0	2	0	0	0	0	0	0	0	0	0	1	4	0	0	0	0	1	0	0	0	0	0	0	0	2	0	0	0	0	1	1	0	1	0	0	0	0	1	4	0	0	0	0	0	0	0	0	0	3	0	4	0	0	0	0	0	0	1	0	0	2	0	0	0	0	0	0	0	0	0	0	0	0	0	0	1	0	0	0	0	0	0	1	3	0	0	2	0	3	1	0	1	0	3	0	1	0	0	0	1	0	1	0	2	0	0	0	2	1	1	1	0	0	0	0	0	0	0	0	2	1	0	0	0	1	0	0	0	1	1	0	0	0	0	0	0	0	2	0	1	2	0	3	1	3	0	0	0	0	0	0	2	0	0	2	1	0	0	0	2	0	2	0	2	2	0	0	0	0	2	2	0	0	0	0	0	0	0	0	0	0	0	0	1	1	0	0	0	0	0	0	2	0	0	0	0	1	1	0	0	0	0	0	0	1	1	0	0	0	0	0	0	0	0	0	0	0	0	0	0	0	1	0	3	3	1	0	0	0	2
PTBP2	1	1	1	0	0	1	0	1	0	0	0	1	3	0	0	4	0	0	0	0	1	0	0	0	0	1	1	0	0	2	2	1	2	0	0	0	0	0	0	1	0	1	0	1	1	0	0	1	0	0	0	0	2	0	0	0	0	0	0	0	0	1	2	0	0	1	0	0	0	0	0	0	0	0	0	0	2	0	1	1	0	0	1	2	0	1	1	0	0	0	0	0	0	1	0	0	0	1	1	1	1	0	0	0	1	0	0	1	0	3	0	0	1	0	0	0	1	1	0	1	2	2	0	1	0	2	0	0	1	0	1	0	0	0	0	2	0	1	1	0	0	0	1	1	3	0	0	0	0	2	0	0	1	0	0	0	0	0	2	2	0	0	0	0	1	0	0	0	0	0	0	0	0	2	1	1	0	2	2	0	1	0	0	1	1	0	0	3	1	0	0	0	0	2	1	2	0	0	1	0	2	0	2	0	2	2	0	0	0	0	0	0	1	0	0	0	0	1	1	0	0	0	0	0	1	0	0	0	1	0	0	0	1	1	0	0	0	3	0	1	2	0	0	0	1	0	0	1	0	0	1	2	1	1	1	0	1	0	0	0	1	0	2	0	0	0	1	0	0	0	1	1	0	0	0	0	2	1	0	1	0	1	1	0	0	1	0	0	0	1	1	0	1	0	0	1	4	0	0	1	0	0	0	0	0	0	1	0	0	1	0	0	4	0	0	0	1	0	0	0	1	0	0	0	0	0	0	0	0	1	0	0	1	2	0	0	0	0	0	0	0	0	0	0	1	0	3	1	2	0	0	0	0	0	0	1	1	1	0	1	0	1	0	1	1	0	1	0	0	2	1	0	1	0	0	2	2	1	0	0	1	0	0	1	1	0	0	0	1	0	2	1	1	3	1	1	0	0	0	0	0	0	0	1	1	0	1	0	0	0	0	2	0	4	0	2	0	4	0	0	0	1	0	2	0	0	0	0	0	1	0	2	0	0	0	0	0	1	0	0	0	0	1	0	0	0	0	1	2	0	0	0	0	0	1	1	0	0	0	0	3	1	0	0	0	0	0	1	1	0	1	1	1	0	0	1	0	2	0	0	0	0	0	0	0	0	0	0	0	0	1	0	0	0	0	0	1	0	1	0	1	0	3	1	0	0	0	0	1	0	0	0	0	0	0	0	0	0	0	0	0	3	3	0	2	0	1	1	1	0	2	0	0	1	0	0	0	0	0	0	1	0	0	1	2	0	0	1	0	0	1	0	1	0	0	0	0	0	0	2	0	0	0	1	3	0	0	0	1	0	0	0	1	0	0	0	0	0	0	1	0	0	0	1	1	0	0	2	1	2	0	0	0	1	0	0	0	2	0	0	1	0	1	0	1	0	0	0	1	0	1	0	1	1	1	4	0	0	0	0	4	0	1	1	0	1	1	2	0	0	0	0	0	0	0	1	2	0	0	0	0	1	0	0	0	1	0	0	1	0	0	0	0	0	0	1	0	0	2	0	0	0	1	1	0	0	1	2	1	0	0	1	0	0	0	0	0	0	0	0	3	1	0	0	1	0	0	1	0	0	0	0	0	3	2	0	0	0	1	0	2	0	2	0	0	0	1	3	1	1	0	0	0	1	0	0	0	1	1	1	2	0	1	0	0	0	0	0	0	0	0	0	1	0	0	0	0	0	0	0	0	0	3	1	0	0	0	0	0	0	0	0	1	0	0	1	0	0	0	0	2	2	0	0	0	1	0	1	1	0	0	0	0	1	0	0	1	0	0	1	0	0	1	0	1	0	2	0	0	1	0	0	1	0	0	0	0	1	0	0	0	2	0	0	0	1	0	0	0	0	2	0	1	0	0	0	0	1	0	0	0	0	0	0	1	0	1	0	0	0	1	1	0	0	0	1	1	0	0	0	1	0	1	0	6	0	1	0	1	0	0	0	1	0	0	1	0	2	0	0	0	2	1	0	1	1	1	0	0	0	0	1	0	0	0	0	1	1	0	0	0	0	0	0	0	1	3	0	0	0	1	2	0	0	1	0	0	1	0	0	0	1	0	0	0	2	0	0	0	0	0	1	0	0	0	0	0	0	0	1	0	0	0	0	0	0	0	0	0	0	0	0	0	2	0	0	0	3	0	0	0	0	0	1	0	2	0	0	0	0	3	0	0	0	0	0	0	0	2	1	0	0	0	0	0	0	0	0	0	0	0	0	3	0	0	0	0	0	0	1	0	0	0	0	2	0	0	0	0	0	0	0	0	2	0	0	1	2	0	0	0	0	0	0	0	1	2	1	0	0	1	0	2	0	1	0	4	0	0	3	0	1	0	0	1	0	0	0	0	0	0	2	0	0	0	0	0	1	0	0	1	1	0	0	0	0	4	0	1	1	1	0	0	1	1	1	0	0	0	0	1	0	0	0	0	0	0	2	2	0	3	1	0	2	0	1	0	0	1	0	0	0	0	0	0	0	1	0	0	0	0	0	0	0	1	0	0	2	1	0	0	0	3	0	0	0	0	0	0	0	1	0	0	0	1	0	0	1	0	0	0	0	0	0	0	0	0	0	1	0	0	0	0	0	0	1	0	0	2	0	0	3	1	0	0	0	0	0	2	1	1	2	1	1	1	0	0	1	0	1	1	0	1	0	0	1	0	0	0	1	0	1	0	1	0	1	0	3	1	2	0	0	1	2	0	0	0	2	0	1	1	0	0	0	0	1	0	2	0	0	2	3	0	0	0	0	0	1	1	1	1	0	0	0	0	0	1	0	0	0	1	0	3	1	1	0	2	0	1	1	0	0	0	1	1	0	0	0	0	0	1	2	2	0	0	0	1	0	2	0	0	0	0	0	0	2	0	1	2	0	0	3	1	0	0	1	0	0	0	1	0	0	3	0	0	0	1	1	0	0	0	0	1	0	0	0	1
DPYD	5	0	1	0	0	2	3	4	2	1	1	0	1	0	0	6	1	3	5	3	1	4	0	0	3	0	1	0	1	3	2	1	2	1	1	1	0	0	2	2	2	0	0	0	2	0	3	4	1	2	0	0	1	2	2	0	0	12	5	3	1	3	2	1	2	4	1	3	1	1	1	1	1	0	4	0	4	0	1	0	0	3	2	13	1	1	1	2	0	0	0	0	2	2	0	0	0	4	3	6	1	1	4	1	2	2	1	2	2	1	0	0	2	7	1	1	3	0	0	2	3	3	1	6	5	3	0	2	1	5	1	1	0	0	6	1	1	3	1	2	4	1	0	0	0	2	5	0	1	2	0	3	0	0	0	2	1	2	1	5	0	8	3	3	0	0	0	1	3	1	5	0	0	1	3	5	1	1	0	1	3	0	2	1	1	0	5	9	0	2	3	4	8	2	7	3	0	5	2	1	0	2	2	2	2	3	2	3	0	1	2	0	5	1	5	1	0	4	5	1	0	0	4	1	6	5	3	0	2	0	1	1	2	7	0	1	1	10	3	2	9	2	2	0	0	1	2	2	0	0	3	4	1	3	4	1	5	0	2	2	4	0	0	0	2	0	0	2	0	0	3	3	4	1	0	0	1	1	3	1	0	1	1	0	2	3	1	0	0	0	0	2	1	6	0	3	0	3	0	1	0	3	0	8	3	1	2	0	1	1	4	5	0	3	1	0	0	0	3	2	2	6	2	1	0	2	1	0	0	4	5	3	3	2	1	0	2	1	0	1	0	2	1	0	1	2	1	2	1	0	2	4	0	0	1	4	1	3	3	2	0	0	3	2	1	4	3	0	0	1	1	0	5	1	0	4	15	6	3	4	0	0	0	1	2	1	2	1	3	0	1	1	0	2	3	4	5	2	1	0	3	2	1	1	2	0	2	4	3	1	3	1	0	4	5	3	0	2	1	0	0	6	0	1	5	0	0	1	3	1	4	2	0	0	6	0	1	0	1	0	2	3	0	1	0	2	0	2	0	1	2	2	2	4	4	3	0	0	4	2	4	2	2	0	3	0	0	1	0	1	3	8	3	0	1	4	1	6	0	1	0	1	1	2	5	3	1	3	0	1	5	3	0	3	0	3	11	1	1	0	1	1	0	4	0	2	0	2	3	1	1	0	1	2	0	3	7	0	2	0	3	5	1	1	0	0	2	6	1	4	2	0	0	0	2	0	0	0	0	0	6	3	0	0	0	6	1	0	8	0	0	0	2	0	8	3	8	4	0	3	3	0	7	1	1	1	0	5	0	0	4	9	6	0	0	10	2	0	0	1	1	6	0	0	4	0	2	1	4	1	1	8	0	2	1	1	2	1	2	0	6	0	0	0	0	0	5	0	5	0	5	1	0	4	7	7	1	2	1	3	5	0	0	6	1	6	5	5	0	3	1	8	1	8	1	0	6	2	0	2	5	0	1	0	1	3	0	1	4	0	1	4	1	0	0	6	1	7	1	1	0	1	1	0	0	0	4	4	4	1	0	5	7	0	1	0	3	0	0	3	7	3	0	0	7	0	4	12	0	1	0	0	1	3	3	0	10	2	9	0	3	1	5	1	5	0	9	5	6	4	0	1	6	4	0	0	0	10	4	1	14	3	0	0	1	0	1	1	0	2	1	0	3	0	1	1	2	1	0	0	9	0	5	4	1	0	0	0	0	0	0	4	0	2	0	7	0	7	0	3	9	2	1	0	7	1	0	7	0	0	5	0	0	1	0	0	6	1	0	7	2	9	5	1	3	3	2	0	0	1	0	0	3	2	1	0	0	5	1	2	3	2	1	0	6	4	0	0	5	1	0	0	1	5	0	0	1	2	6	0	0	0	0	0	6	0	1	1	1	1	0	2	0	1	2	1	5	0	0	0	0	1	9	2	9	1	0	0	0	1	1	5	1	1	4	4	0	3	1	3	0	4	8	0	2	1	1	3	0	0	0	5	0	0	0	0	3	4	2	1	3	1	0	0	0	0	4	1	3	0	2	13	0	6	3	0	11	2	0	2	1	0	0	5	0	3	0	0	5	1	0	4	0	3	0	5	0	0	1	1	0	0	9	0	1	1	1	4	1	2	0	0	2	4	1	6	5	4	1	6	1	2	0	5	2	6	0	0	0	1	9	2	1	0	1	4	0	2	8	3	0	0	6	9	0	1	0	2	3	0	1	1	6	2	1	1	3	0	1	0	1	0	1	2	5	3	0	3	1	0	6	0	0	3	1	1	2	4	1	1	0	4	0	4	0	2	5	3	0	1	5	0	2	0	0	1	2	1	1	4	0	1	0	0	7	2	0	2	5	0	0	2	0	0	0	1	4	2	0	0	1	1	0	0	3	0	4	2	1	0	2	0	4	4	2	4	1	2	4	0	1	0	4	1	3	1	0	1	3	2	2	0	2	3	2	2	1	4	4	6	1	2	0	0	0	0	2	0	0	0	1	1	0	0	0	3	2	3	1	1	0	0	5	6	0	2	0	4	6	6	3	0	1	0	3	3	1	3	1	0	1	0	0	3	0	0	3	1	6	1	0	3	2	0	6	0	3	0	3	2	1	1	2	5	1	6	5	3	12	5	3	3	0	4	3	0	2	4	1	2	1	1	1	4	2	1	2	3	3	0	1	5	0	4	3	4	1	1	2	2	2	2	2	1	1	2	4	2	1	3	3	2	3	1	3	4	3	0	0	3	6	3	1	7	4	1	0	1	2	6	5	3	1	6	3	0	6	1	0	5	3	2	0	5	4	1	3	9	6	4	8	1	5	1	3	5	3	5	0	3	5	6	0	2	1	5	4	0	3	0	2	5	2	2	1	3	7	5	2	2	11	3	2	3	0	3	1	5	3	1	2	1	1	0	0	3	0	1	0	2	4	3	0	1	1	2	5
SNX7	0	0	1	1	0	0	0	3	0	0	0	0	1	0	0	0	0	0	0	0	2	0	0	0	0	0	3	0	0	0	0	0	1	0	0	0	1	0	1	2	0	1	0	0	0	0	0	0	0	0	0	0	0	0	0	0	0	1	1	0	1	0	0	1	0	2	0	0	0	0	0	0	0	0	0	0	0	0	1	0	0	0	0	1	0	1	1	0	0	0	0	0	0	3	0	0	1	0	0	0	1	0	0	1	0	1	0	0	0	0	0	0	0	0	0	1	0	0	0	0	0	0	0	0	1	0	0	0	0	0	0	0	1	0	0	2	0	0	0	0	0	0	3	0	0	0	3	0	0	0	0	0	0	0	0	0	0	0	1	1	0	1	0	0	0	0	0	1	0	0	1	0	0	0	0	0	0	0	0	0	0	0	0	0	0	0	0	1	0	1	0	0	0	0	0	0	0	3	0	0	0	0	0	1	0	0	2	0	0	0	0	1	0	0	0	0	0	0	0	1	0	0	0	0	0	2	1	0	1	1	0	0	0	0	0	0	0	4	0	0	0	0	0	0	0	0	0	0	0	0	0	0	0	1	0	0	0	0	0	1	0	0	0	0	0	2	0	0	0	0	0	1	0	2	0	0	0	0	0	0	0	1	2	0	0	0	0	0	0	0	0	0	0	1	1	0	0	0	0	1	3	0	0	0	0	0	2	0	0	0	1	0	0	0	0	0	0	0	0	1	0	0	0	0	0	0	2	1	0	0	0	1	0	0	0	0	0	0	0	0	0	0	1	0	1	1	0	1	0	1	0	1	0	0	0	0	0	0	0	0	0	0	0	0	0	0	0	0	0	0	0	0	0	0	0	0	0	0	0	0	2	0	0	0	0	0	1	0	0	0	0	0	0	0	0	0	0	0	0	0	0	0	0	1	0	0	0	1	0	0	0	2	0	3	0	0	0	1	0	1	0	0	0	0	0	0	0	0	0	0	1	0	0	0	1	0	1	0	0	0	0	1	0	1	0	0	0	0	0	0	0	0	1	0	1	0	0	0	0	0	0	1	0	1	0	0	0	0	0	0	0	1	1	0	0	1	0	1	0	0	0	0	1	1	0	0	0	0	0	0	0	0	0	0	0	0	1	0	0	0	0	0	1	0	0	0	0	0	1	0	0	0	0	0	0	3	0	0	0	0	0	0	0	0	0	0	0	1	0	0	0	0	1	0	0	0	0	0	0	0	1	0	0	0	0	2	0	1	0	0	0	1	0	0	1	0	1	0	0	0	0	0	2	0	0	0	0	0	0	0	2	0	0	0	0	0	2	0	0	0	0	0	0	0	0	0	0	0	0	0	0	1	0	0	0	0	0	1	0	0	1	0	0	1	0	0	0	0	0	0	2	0	0	0	1	1	0	0	0	0	0	0	1	0	0	0	0	1	0	0	0	0	0	0	0	0	0	0	0	3	0	0	0	0	0	0	0	0	2	0	0	0	0	0	0	0	0	1	0	0	0	0	0	0	0	0	0	0	0	0	0	0	0	0	0	0	1	0	0	0	1	0	0	0	0	0	1	0	0	0	0	0	0	0	1	0	2	0	1	0	0	0	0	0	0	0	0	0	0	0	0	0	0	1	0	0	0	0	1	1	0	1	0	1	0	0	0	0	0	0	0	0	1	0	0	0	0	0	0	0	0	0	1	0	0	0	0	0	0	0	0	0	0	0	0	0	0	0	0	0	0	0	0	0	0	2	0	4	0	0	1	0	0	1	0	0	1	0	0	0	2	2	0	0	2	1	0	0	0	0	0	0	0	0	0	0	0	0	0	0	0	0	0	0	0	0	0	0	0	0	0	0	0	1	0	1	0	0	0	0	0	0	0	0	0	1	0	0	0	0	0	0	0	0	0	0	0	0	0	0	0	0	1	0	5	0	0	0	0	0	1	0	0	1	0	1	0	0	0	0	0	0	0	0	0	0	1	1	0	0	0	0	0	0	0	0	0	1	0	0	1	0	0	1	1	0	0	4	2	0	3	0	0	0	1	0	5	0	0	0	0	0	0	0	0	0	0	0	0	0	0	0	0	0	0	0	0	1	0	0	0	0	0	0	0	0	0	1	0	0	0	0	3	0	1	0	1	1	1	1	0	0	0	0	0	0	0	0	0	0	4	1	0	0	0	0	0	0	1	0	0	0	1	0	0	0	0	0	0	0	0	0	1	0	1	0	1	0	0	0	0	0	0	1	0	1	0	0	1	1	0	0	1	1	1	0	0	0	0	0	0	0	0	0	0	0	1	0	0	0	0	0	0	0	1	1	1	1	0	2	1	0	0	0	0	1	0	0	0	0	0	0	1	0	0	0	1	0	0	0	0	0	0	0	0	0	0	1	0	0	0	0	0	0	0	0	1	0	0	0	0	0	1	0	0	0	0	0	0	0	1	0	0	0	0	0	1	0	0	0	0	1	0	1	0	0	1	0	0	0	0	0	0	1	0	0	0	0	0	0	0	0	1	0	0	0	0	2	1	0	3	1	1	0	1	0	0	0	0	1	0	0	0	0	0	0	0	0	0	0	0	1	0	0	1	0	0	0	0	0	2	0	2	1	0	1	1	0	1	1	0	0	0	0	0	0	0	0	0	1	1	0	0	0	0	1	0	1	0	0	0	1	1	1	0	0	0	0	1	0	0	0	2	0	1	1	4	0	0	1	0	0	0	0	0	0	0	0	0	0	2	0	0	1	0	0	1	0	0	0	0	0	0	1	0	0	0	0	0	2	0	0	1	1	0	0	1	0	0	0	2	4	0	0	0	0	2	0	1	0	0	1	0	0	0	0	0	0	0	0	0	0	0	0	0	0	0	1	0	0	0	0	0	1	1	1	0	0	0	0	0	0	1	0	0	0	0	0	1	0	0	0	0	0	0	0	2
PLPPR5	0	0	0	0	0	0	0	0	0	0	0	0	0	0	0	0	0	0	0	0	0	0	0	0	0	0	0	0	0	0	0	0	0	0	0	0	0	0	0	0	0	0	0	0	0	0	0	0	0	0	0	0	0	0	0	0	0	0	0	0	0	0	0	0	0	0	0	0	0	0	0	0	0	0	0	0	0	0	0	0	0	0	0	0	0	0	0	0	0	0	0	0	0	0	0	0	0	0	0	0	0	0	0	0	0	0	0	0	0	0	0	0	0	0	0	0	1	0	0	0	0	0	0	0	0	0	0	0	0	0	0	0	0	0	0	0	0	0	0	0	0	0	0	0	0	0	0	0	0	0	0	0	0	0	0	0	0	0	0	0	0	0	0	0	0	0	0	0	0	0	0	0	0	0	0	0	0	0	0	0	0	0	0	0	0	0	0	0	0	0	0	0	0	0	0	0	0	0	0	0	0	0	0	0	0	0	0	0	0	0	0	0	0	0	0	0	0	0	0	0	0	0	0	0	0	0	0	0	0	0	0	0	0	0	0	0	0	0	0	0	2	0	0	0	0	0	0	0	0	0	0	0	0	0	0	0	0	0	0	0	0	0	0	0	0	0	0	0	0	0	0	0	0	0	0	0	0	0	0	0	0	0	0	0	0	0	0	0	0	0	0	0	0	0	0	0	0	0	0	0	0	0	0	0	0	0	0	0	0	0	0	0	0	0	0	0	0	0	0	0	0	0	0	0	0	0	0	0	0	0	0	0	0	0	0	0	0	0	0	0	0	0	0	0	0	0	0	0	0	0	0	0	0	0	0	0	0	0	0	0	0	0	0	0	0	0	0	0	0	0	0	0	0	0	0	0	0	0	0	0	0	0	0	0	0	0	0	0	0	0	0	0	0	0	0	0	0	0	0	0	0	0	0	0	0	0	0	0	0	0	0	0	0	0	0	0	0	0	0	0	0	0	0	0	0	0	0	0	0	0	0	0	0	0	0	0	0	0	0	0	0	0	0	0	0	0	0	0	0	0	0	0	0	1	0	0	0	1	0	0	0	0	0	0	0	0	0	0	0	0	0	0	0	0	0	0	0	0	0	0	0	0	1	0	0	0	0	0	0	0	0	0	0	0	0	0	0	0	0	0	0	0	0	0	0	0	0	0	0	0	0	0	0	0	0	0	0	0	0	0	0	0	3	0	0	0	0	0	0	0	0	0	0	0	0	0	0	0	0	0	0	0	0	0	2	0	0	0	0	0	0	0	0	0	0	0	0	0	0	0	0	0	0	0	0	0	0	0	0	0	0	0	1	0	0	0	0	0	0	0	0	0	0	0	0	0	0	0	0	0	0	0	0	0	0	0	0	0	0	0	0	0	0	0	0	0	1	0	0	0	0	0	0	0	0	0	0	0	0	0	0	0	0	0	0	0	0	0	0	0	0	0	0	0	0	0	0	0	0	0	1	0	0	0	0	0	0	0	1	0	0	0	0	0	0	0	0	0	0	0	0	0	3	0	0	0	0	0	1	0	0	0	0	0	0	0	0	0	0	0	1	0	0	0	0	0	0	0	0	0	0	0	0	0	0	0	0	0	0	0	0	0	0	0	0	0	0	0	0	0	0	0	0	0	0	0	0	0	0	0	1	1	0	1	0	0	0	0	0	0	0	0	0	0	0	0	0	0	0	0	0	0	0	0	0	0	0	0	0	0	0	0	0	0	0	0	0	0	0	0	0	0	0	0	0	0	0	0	0	0	0	0	0	0	0	0	0	0	0	0	0	0	0	0	0	0	3	0	0	0	0	0	0	0	0	0	0	0	0	0	0	0	0	0	0	0	0	0	0	0	0	0	0	0	0	0	0	1	0	0	0	0	0	0	0	0	0	3	0	0	0	0	0	0	0	0	0	0	0	0	0	0	0	0	0	0	2	0	0	0	0	0	0	0	0	0	0	0	0	2	0	0	0	0	0	0	0	0	0	0	0	0	0	0	0	0	0	0	0	0	0	0	0	0	0	0	0	0	0	0	0	0	0	1	0	0	0	0	0	0	0	0	0	0	0	0	0	0	0	0	0	0	0	0	0	0	0	0	0	0	0	0	0	0	0	0	0	0	0	1	0	0	0	0	0	0	0	0	0	0	0	0	0	0	0	0	0	0	0	0	0	0	0	0	0	2	0	0	0	0	0	0	0	0	0	0	0	0	0	0	0	0	0	0	0	0	0	0	0	0	0	0	0	0	0	0	0	0	0	0	0	0	0	2	0	0	0	0	0	0	0	0	0	0	0	0	0	0	0	0	0	0	0	0	0	0	0	0	0	0	0	0	0	0	0	0	0	0	0	0	0	0	0	0	0	0	0	0	0	0	2	0	0	0	0	0	0	0	0	0	0	0	0	0	0	0	0	0	0	0	0	0	0	0	0	0	0	0	0	0	6	0	0	0	0	0	0	0	0	0	0	0	0	0	0	0	0	0	0	0	0	0	0	0	0	0	0	0	0	0	0	0	0	2	0	0	0	0	0	2	2	0	1	0	0	0	0	1	1	0	0	0	0	0	0	0	0	0	0	0	0	0	0	0	0	0	1	0	0	0	0	0	0	0	1	0	0	0	0	0	0	0	0	1	0	0	1	4	0	0	0	0	0	0	0	0	1	0	0	0	0	0	1	0	0	0	0	0	0	0	0	0	0	0	0	0	0	0	0	0	0	0	0	0	1	0	1	0	0	0	0	0	0	0	0	0	0	0	0	0	0	0	0	0	0	0	0	0	0	0	0	0	0	0	1	0	0	0	0	1	1	0	0	0	0	0	0	1	0	0	0	0	0	0	0	0	0	0	0	0	0	0	0	0	0	0	0	0	0	0	0	0	0	0	0	0	0	0	0	0	0	0	0	0	0	0	1	0	0	0	0	0	0	0	0	0	0
PLPPR4	0	0	0	0	0	0	0	0	0	0	0	0	0	0	0	0	0	0	0	0	0	0	0	0	1	0	0	0	0	0	0	0	0	0	0	0	0	0	0	0	0	0	0	0	0	0	0	0	0	0	0	0	0	0	0	0	0	1	0	0	0	0	0	0	0	0	0	0	0	0	0	0	0	0	0	0	0	0	0	0	0	0	0	0	0	0	0	0	0	0	0	0	0	0	0	0	0	0	0	0	0	0	0	0	0	0	1	0	0	0	0	0	0	0	0	0	0	0	0	0	0	0	0	0	0	0	0	0	0	0	0	0	0	0	0	0	0	0	0	0	0	0	0	0	0	0	0	0	0	0	0	0	0	0	0	0	0	0	0	0	0	0	0	0	0	0	0	0	0	0	0	0	1	0	0	0	0	0	0	0	0	0	0	0	0	0	0	0	0	0	0	0	0	0	0	0	0	0	0	0	1	0	0	0	0	0	0	0	0	0	0	0	0	0	0	1	0	0	0	0	0	0	0	0	0	0	0	0	0	0	0	0	0	0	0	0	0	0	0	0	0	0	0	0	0	0	0	0	0	0	0	0	0	0	0	0	0	0	0	0	0	0	0	0	0	0	0	0	0	0	0	0	0	0	0	0	0	0	0	0	0	0	0	0	0	0	0	0	0	0	0	0	0	0	0	0	0	1	0	0	0	0	0	0	0	0	0	0	0	0	0	0	0	0	0	0	1	0	0	0	0	0	0	0	0	0	1	0	0	0	0	0	0	0	0	0	0	0	0	0	0	0	0	0	0	0	0	0	0	0	0	0	0	0	0	0	0	0	0	0	0	0	1	0	0	0	0	0	1	0	0	0	0	0	0	0	0	0	0	0	0	0	0	0	0	0	0	0	0	0	0	0	0	0	0	0	0	0	0	0	0	0	0	0	0	0	0	1	0	0	0	0	0	0	0	0	0	0	0	0	0	0	0	0	0	0	0	0	0	0	0	0	0	0	0	0	0	0	0	0	0	0	0	0	0	0	0	0	0	0	0	0	0	0	0	0	0	0	0	0	0	0	0	0	0	0	0	0	0	0	0	0	0	0	0	0	0	0	0	0	0	0	0	0	0	0	0	0	0	0	0	0	0	0	0	0	0	0	0	0	0	0	2	0	0	0	0	0	0	0	0	0	0	0	0	0	0	0	0	0	0	0	0	0	0	0	0	0	0	0	0	0	0	0	0	0	0	0	0	0	0	0	1	0	0	0	0	0	0	0	0	0	0	0	0	0	0	0	0	1	0	0	0	0	0	0	0	1	0	0	0	0	0	0	0	0	0	0	0	0	0	0	0	0	1	0	0	0	0	0	0	0	0	0	0	0	0	0	0	0	0	0	0	0	0	0	0	0	0	0	0	0	0	0	0	0	0	0	0	0	1	0	0	0	0	0	0	0	0	0	0	0	0	0	0	0	0	0	0	0	2	0	0	0	0	0	0	0	0	0	0	0	0	0	0	0	0	0	0	0	0	0	0	0	0	0	0	0	0	0	0	1	0	0	0	0	0	0	0	0	0	2	0	0	0	0	0	5	0	0	0	1	0	0	0	0	0	0	0	0	0	0	0	0	0	0	0	0	0	0	1	0	0	1	0	0	0	0	0	0	0	0	0	0	0	0	0	0	0	0	0	0	1	0	0	0	0	0	0	0	0	0	0	0	0	0	0	0	0	0	0	0	0	0	0	0	0	0	0	0	0	0	0	0	0	1	0	0	0	1	0	0	0	0	0	0	0	1	0	0	0	0	0	0	0	0	0	0	0	0	1	0	0	0	0	0	0	0	0	0	1	0	0	0	1	0	0	0	0	0	0	0	0	0	0	0	0	0	0	0	0	0	0	0	1	0	0	0	0	0	0	0	0	0	0	0	0	0	0	0	0	1	1	0	4	0	2	0	0	1	0	0	0	0	0	0	0	0	0	0	0	0	0	0	0	1	1	0	0	0	0	0	0	0	0	0	0	0	1	0	0	0	0	0	0	0	0	0	0	0	0	0	0	1	1	0	1	0	0	0	0	0	0	0	0	0	0	0	0	0	0	0	0	5	0	0	0	0	0	0	0	0	0	0	0	0	0	0	0	0	0	0	1	0	0	0	0	1	0	0	0	0	0	0	0	0	0	0	0	0	0	0	0	0	0	0	0	2	0	1	0	0	1	0	0	0	0	0	0	0	0	0	0	0	0	0	4	0	0	0	0	0	1	0	0	0	0	0	0	0	1	0	0	1	0	0	0	0	0	0	0	0	0	0	0	0	0	1	0	0	1	0	0	0	0	0	3	0	0	1	0	0	0	1	0	0	0	0	0	0	0	0	0	0	0	0	0	0	1	0	0	0	0	0	0	0	2	0	0	0	0	0	0	0	0	1	0	0	0	0	5	0	0	0	0	0	0	0	0	1	2	0	0	0	0	0	0	0	0	0	0	0	0	0	0	0	0	0	0	0	0	0	0	0	0	0	0	0	0	0	0	0	4	4	1	0	0	0	0	0	0	0	0	0	0	0	0	0	0	2	0	0	0	0	0	0	0	1	0	0	0	0	0	0	0	0	0	0	0	0	0	0	0	0	0	0	0	0	0	1	0	0	0	0	0	0	2	0	0	0	0	0	0	0	0	0	0	0	0	0	0	0	2	0	0	0	0	0	0	0	0	0	0	0	0	0	2	0	0	0	0	0	0	0	0	0	0	0	0	0	0	0	0	0	0	1	0	0	0	0	0	0	0	0	0	0	0	0	0	0	0	1	0	0	0	0	0	0	0	0	0	0	0	0	0	0	0	0	0	0	0	0	1	0	0	0	0	1	0	0	0	0	0	0	0	0	0	0	1	0	0	0	0	0	0	0	0	0	0	0	0	0	2	0	0	0	0	0	0	0	0	0	0	0	0	0	0
PALMD	0	0	1	0	0	0	0	0	0	0	0	0	0	0	0	0	0	1	0	0	0	0	0	0	0	0	0	0	0	0	1	0	0	0	0	0	0	1	0	0	0	1	0	0	0	0	0	0	0	0	0	0	0	0	0	0	0	0	0	0	0	0	0	0	0	0	0	0	0	0	0	0	0	0	0	0	0	0	0	0	0	0	0	0	0	0	0	0	0	0	0	0	0	0	0	0	0	0	0	0	0	0	0	0	0	2	0	0	0	0	0	0	0	1	0	0	0	0	0	0	0	0	0	0	0	0	0	0	0	0	0	0	0	0	0	0	0	0	0	0	0	0	0	0	0	0	0	0	0	0	0	0	0	1	0	0	0	0	0	0	0	0	0	0	0	0	1	0	0	0	0	0	0	0	0	0	0	0	0	0	0	0	0	0	0	0	0	0	0	0	0	0	2	0	0	0	0	1	0	0	0	0	0	0	0	0	0	0	0	0	0	0	0	0	0	1	0	0	0	0	0	1	0	0	0	0	0	0	0	0	0	0	0	0	0	0	0	0	0	0	0	0	0	0	0	0	0	0	0	0	0	0	0	0	0	0	0	0	0	0	0	0	0	0	0	0	0	0	0	0	0	0	0	0	0	0	0	0	0	0	0	0	0	0	0	0	0	0	0	0	0	0	0	0	0	0	0	0	0	0	0	0	0	0	0	0	0	0	0	0	0	0	0	0	0	0	0	0	0	0	0	0	0	0	0	0	0	0	0	0	0	0	0	0	3	0	0	0	0	0	0	0	0	0	0	0	0	0	0	0	0	0	0	0	0	0	0	0	0	0	0	0	0	0	0	5	0	0	0	0	0	0	0	0	0	0	0	0	0	0	0	0	0	0	0	0	0	0	0	2	0	0	0	0	0	0	1	0	0	0	0	0	0	0	0	0	0	6	0	0	0	0	0	0	0	0	0	0	0	0	0	0	0	0	0	0	0	0	0	0	0	0	0	0	0	0	0	0	0	0	0	0	0	0	0	0	0	0	0	0	0	0	0	0	0	0	2	0	0	0	0	0	0	0	0	0	0	0	0	0	0	1	0	0	0	0	0	0	0	0	0	0	0	0	0	0	0	0	0	0	0	0	0	0	0	0	0	0	0	0	0	0	0	0	0	0	0	0	0	0	0	0	0	0	0	0	0	0	0	0	0	0	0	0	0	1	0	0	0	0	0	0	0	0	0	1	0	0	0	1	6	0	0	0	0	0	0	0	0	0	0	2	0	0	0	7	0	0	0	0	0	0	0	0	0	0	0	2	0	0	0	0	0	0	0	0	0	0	0	0	1	0	0	0	5	0	1	0	0	0	0	0	0	0	0	1	0	0	0	0	0	0	0	0	0	0	0	0	0	0	0	1	0	0	0	0	0	0	0	0	0	0	0	0	0	10	1	0	2	0	0	0	0	0	0	0	0	0	0	0	0	0	0	0	1	0	0	0	0	0	1	0	0	1	2	0	0	1	0	0	0	0	0	0	0	0	0	0	0	0	1	2	0	0	0	0	0	0	0	0	0	0	1	0	0	0	0	3	0	0	1	0	0	0	1	0	0	0	0	0	0	2	0	0	6	0	0	0	0	0	0	0	0	0	0	1	0	0	0	0	6	0	0	0	0	1	0	0	0	0	0	0	0	0	0	0	0	1	0	0	0	0	0	0	0	0	1	0	0	0	3	0	0	0	0	0	0	0	0	0	0	0	0	0	0	1	0	0	0	0	0	1	0	0	0	0	0	0	0	3	0	0	0	0	0	0	0	1	0	0	0	0	0	0	0	0	0	0	0	0	0	0	0	0	0	0	0	0	0	0	0	0	0	0	0	0	0	0	0	0	0	1	1	0	0	1	0	1	0	0	0	0	0	0	0	0	0	1	0	0	1	0	3	0	15	0	0	0	0	1	0	0	0	0	0	0	0	0	1	0	0	0	0	0	0	1	0	0	0	0	0	0	0	1	0	0	0	0	0	0	0	0	0	6	1	0	0	0	2	0	1	0	0	0	0	0	0	0	0	1	0	0	0	0	1	0	1	0	0	0	0	0	0	0	0	0	2	0	0	1	0	0	0	0	0	0	0	0	0	0	1	0	0	0	0	0	0	0	0	0	0	0	0	0	0	0	0	0	0	0	0	1	0	0	0	0	0	0	0	0	0	0	0	0	0	0	0	0	0	0	2	0	0	0	0	0	1	0	0	0	0	0	0	1	0	0	1	0	1	0	0	2	1	0	0	1	0	0	1	0	0	0	0	0	0	0	0	0	0	0	0	0	0	0	0	0	3	0	0	0	0	0	0	0	0	0	0	0	0	0	0	0	0	0	0	0	0	0	0	0	0	0	0	0	0	0	13	1	0	1	0	0	0	0	1	0	0	0	0	0	0	0	0	0	0	1	0	0	0	0	0	0	0	0	0	0	0	0	0	0	0	0	0	0	0	0	0	0	0	0	0	0	1	0	0	0	1	0	2	0	0	1	0	0	0	0	0	0	0	0	0	0	0	0	0	3	1	0	0	0	0	0	0	0	0	0	0	0	0	0	0	0	0	2	0	0	0	0	0	1	0	1	0	0	0	0	0	0	0	0	0	0	0	0	0	0	0	0	0	0	0	0	0	0	0	0	0	0	0	1	0	0	0	0	0	0	0	0	0	0	0	0	0	0	0	0	8	0	0	0	0	0	0	0	0	0	0	0	0	0	0	0	0	0	1	0	0	0	0	0	0	0	0	0	0	0	0	0	0	0	0	0	0	0	0	0	0	0	0	0	0	0	0	0	0	0	0	0	1	0	0	0	1	0	0	0	0	0	0	1	0	0	0	0	0	0	0	0	0	0	0	0	0	0	0	0	0	0	0	0	0	0	0	0	0	1	0	0	0	0	0	0	0	0	0	0	0
FRRS1	0	0	0	0	0	0	0	0	0	0	0	0	0	0	0	0	0	1	0	0	0	0	0	0	0	1	0	0	0	0	0	0	1	1	0	0	0	0	0	0	1	0	0	0	0	0	1	1	0	0	0	0	0	0	0	0	0	1	3	0	1	0	0	0	0	0	0	0	0	0	0	0	0	0	1	0	0	0	0	0	0	0	0	0	0	0	0	0	0	0	0	0	1	0	0	0	0	2	0	2	0	0	0	0	0	0	0	0	0	0	0	0	0	1	0	0	0	0	0	0	0	0	0	0	0	0	0	0	1	0	1	0	0	0	0	0	0	2	0	0	0	1	1	1	0	2	0	0	0	2	0	0	0	0	0	0	0	0	0	1	0	0	0	0	0	1	0	0	0	0	0	0	0	0	1	0	0	0	0	0	1	0	0	0	0	0	0	0	0	0	0	0	0	0	0	0	0	0	0	0	0	0	0	0	0	1	0	0	0	0	0	0	1	0	0	0	0	0	0	0	0	0	0	0	0	0	0	0	0	0	4	0	2	0	0	0	0	2	0	1	0	0	0	0	0	0	0	0	0	0	0	0	0	1	0	0	0	0	0	0	0	0	0	0	0	0	0	0	0	0	0	0	0	0	0	0	0	0	0	0	0	0	0	0	0	0	1	0	0	0	0	0	1	0	0	0	0	0	0	0	0	0	0	1	0	0	0	0	0	0	0	0	0	0	0	1	0	0	0	0	0	1	0	0	0	0	0	0	0	0	0	0	0	0	0	0	0	1	0	0	0	0	1	1	0	0	0	1	0	0	0	0	0	0	0	2	1	0	0	0	0	0	0	0	0	0	0	0	0	0	0	0	0	0	0	0	0	0	0	0	0	0	1	0	0	0	0	0	0	0	0	0	0	0	0	1	0	0	1	0	0	1	0	0	0	0	0	0	1	0	0	0	0	0	0	0	0	0	0	0	0	0	0	0	0	0	0	0	0	0	0	1	0	0	0	1	0	1	0	0	2	0	0	0	0	0	0	0	0	0	0	0	0	0	0	0	0	0	0	0	0	0	0	0	0	0	0	1	0	0	0	0	0	0	0	0	0	0	0	0	0	0	0	0	0	0	0	0	0	0	0	0	0	0	0	0	0	0	0	1	0	0	0	0	0	0	0	0	0	0	0	0	0	0	0	0	0	0	0	0	0	0	0	0	0	0	0	0	0	0	0	0	0	1	1	0	1	0	0	0	0	0	0	0	0	1	0	0	0	0	0	0	0	0	0	0	2	0	0	0	0	0	0	0	2	0	0	0	0	0	1	0	1	0	0	0	0	0	0	0	0	0	0	1	0	0	0	0	2	0	0	0	0	0	1	0	0	0	2	0	0	0	0	0	0	0	0	0	1	0	0	0	0	0	0	0	0	0	0	0	1	0	1	0	0	0	0	0	0	0	0	0	0	0	0	0	0	0	1	1	1	0	0	1	0	1	0	1	0	0	0	0	0	0	0	0	0	0	0	0	0	0	1	0	0	0	0	0	0	0	0	1	2	0	0	0	0	0	0	0	1	0	0	0	0	0	0	0	0	0	0	0	0	0	1	0	0	0	1	0	2	0	2	0	0	0	0	0	0	0	0	0	0	0	0	0	0	0	0	0	1	0	0	0	0	1	0	0	0	0	0	0	0	0	0	0	0	0	0	0	0	0	0	0	0	0	0	0	0	0	0	2	0	0	0	0	0	0	0	0	0	0	0	0	0	0	0	0	0	0	0	0	1	0	0	0	0	0	0	0	0	0	0	0	0	0	0	0	0	0	0	0	0	0	0	0	0	0	0	0	0	0	0	0	0	0	0	0	0	3	0	0	0	0	0	0	0	1	0	1	0	0	0	0	0	0	0	0	0	0	0	0	0	0	0	1	0	0	0	0	0	0	0	0	0	0	0	0	1	0	0	0	0	0	0	1	0	0	0	0	0	0	0	0	0	0	0	0	0	0	0	0	0	0	0	0	0	0	0	0	0	0	0	0	0	0	0	0	0	0	0	0	0	0	0	0	0	1	1	0	0	0	0	0	0	0	0	0	0	0	0	0	0	0	0	0	0	0	0	0	0	0	0	0	0	0	0	1	1	0	0	0	0	0	0	0	0	0	0	0	0	0	0	1	0	0	0	0	0	0	0	0	0	0	0	0	0	0	0	0	0	0	0	0	0	0	0	0	0	0	0	0	0	0	0	0	0	0	0	0	0	0	0	0	0	0	0	0	0	0	0	0	1	0	1	0	0	0	1	0	1	1	0	0	0	0	0	2	0	0	0	0	0	0	1	0	1	0	0	0	0	0	0	0	2	0	0	0	0	0	0	0	0	0	0	0	0	2	0	0	0	0	0	0	0	0	1	0	0	0	0	0	0	0	0	0	0	0	0	0	0	0	0	0	0	0	0	0	1	0	1	0	0	0	0	0	0	0	0	0	0	0	0	0	0	0	0	0	0	0	0	0	0	0	0	0	0	0	0	1	0	0	0	1	0	1	0	0	0	0	0	0	0	0	0	0	0	0	0	0	0	0	0	0	0	0	0	0	0	0	0	0	0	0	0	0	1	0	0	0	0	1	0	0	0	0	0	0	1	0	2	0	1	0	0	0	0	0	0	0	1	1	0	0	2	0	1	0	0	0	0	0	0	0	0	0	0	0	0	0	1	2	1	0	0	0	0	1	0	0	0	0	0	0	0	0	0	0	0	1	0	0	0	0	1	0	0	0	0	1	2	0	0	0	0	0	0	0	0	0	0	0	0	0	0	0	0	0	0	1	0	0	0	0	0	0	0	0	0	0	0	0	0	1	0	0	0	1	0	0	0	0	0	0	0	0	0	0	0	0	0	0	0	0	0	1	1	0	0	0	0	0	0	0	0	0	0	0	0	0	0	0	0	0	0	0	0
AGL	1	0	0	0	0	0	1	1	0	0	0	0	0	0	0	0	0	1	3	0	2	0	0	0	0	0	0	0	0	0	0	0	0	0	0	0	0	0	0	0	0	0	0	0	0	0	0	0	0	0	0	0	0	0	0	0	0	2	0	1	0	1	1	0	0	0	0	0	0	0	0	0	0	0	0	0	0	0	0	0	0	0	0	2	0	0	0	0	0	0	0	0	0	0	0	1	0	0	0	0	0	0	1	1	2	1	0	0	0	0	0	0	2	3	0	0	0	2	0	0	0	1	0	0	0	0	0	0	0	1	0	0	0	0	0	2	0	2	0	0	0	0	0	1	0	0	1	1	0	1	0	0	0	0	0	0	1	0	0	0	0	1	0	0	0	0	0	0	0	0	0	0	0	0	0	2	0	0	0	0	1	0	0	0	0	1	2	0	0	1	0	0	0	0	0	2	0	0	0	0	0	0	0	0	1	0	1	0	0	0	0	0	0	0	0	0	0	0	0	0	0	0	1	1	1	0	0	0	0	0	2	0	0	1	0	0	0	1	0	1	0	0	0	0	0	0	0	1	0	0	0	0	0	0	0	1	2	0	2	2	0	0	0	0	1	0	3	0	0	0	3	0	0	0	0	0	0	0	0	0	1	0	0	0	0	0	0	0	0	0	0	1	0	0	1	0	1	0	1	0	0	1	0	0	0	0	0	0	0	0	0	0	0	1	1	1	1	0	0	1	0	1	0	1	0	0	0	0	0	2	0	0	0	0	0	0	0	0	0	0	2	1	1	0	0	1	0	1	2	0	1	0	0	0	0	3	1	0	0	0	2	0	0	2	0	0	1	0	0	0	0	0	0	0	0	0	2	2	0	0	0	0	0	0	2	0	0	0	0	0	0	0	0	3	0	0	0	0	2	0	0	0	0	0	0	0	1	0	0	0	3	0	0	2	0	0	0	0	0	0	1	0	0	0	1	0	0	0	0	0	0	0	0	0	1	0	0	0	0	0	0	0	0	0	0	0	0	0	0	0	0	0	3	0	0	0	0	0	0	1	3	0	0	0	0	0	0	0	0	0	0	1	0	0	0	0	0	1	1	0	0	1	0	1	0	0	0	0	0	1	0	1	0	0	0	0	2	0	0	0	0	0	0	0	0	0	0	0	0	0	0	0	0	0	0	0	0	0	2	0	0	0	0	0	0	0	0	2	0	0	0	0	1	2	0	0	0	0	0	0	0	2	0	1	0	1	2	0	2	0	0	0	0	0	1	0	0	0	0	0	0	0	0	1	0	0	0	2	0	0	0	1	0	0	0	4	0	0	0	0	0	2	0	1	0	0	0	0	0	0	0	1	0	0	2	1	0	0	0	0	1	0	0	0	0	0	0	0	0	0	2	0	0	0	1	1	0	0	0	1	0	0	1	0	0	2	0	0	0	1	1	0	1	0	0	0	0	1	0	0	2	0	0	0	0	1	0	1	0	1	0	0	0	0	0	2	0	0	0	0	0	0	0	0	0	0	0	0	1	0	0	0	1	0	0	0	0	0	0	0	0	0	0	0	0	0	0	0	0	0	0	0	0	0	2	0	0	0	0	0	2	0	0	1	1	0	0	0	0	0	0	1	0	0	0	0	0	0	0	0	0	0	1	0	0	0	0	1	0	0	0	0	0	0	1	0	0	0	0	0	0	0	1	0	0	0	0	0	0	0	3	0	2	0	0	0	0	0	0	0	0	1	0	0	0	1	0	0	0	0	1	0	0	3	0	0	2	0	0	0	0	1	0	0	0	2	0	0	0	0	1	0	0	0	0	0	0	0	0	0	0	0	1	1	0	0	0	0	3	2	0	0	1	0	0	0	0	2	0	0	0	0	0	0	5	0	0	0	1	1	1	0	0	1	0	0	2	1	0	0	0	0	0	0	0	0	0	0	0	0	0	0	0	0	0	1	0	1	0	0	0	1	0	0	0	0	0	0	1	0	0	1	0	0	0	0	2	0	1	0	0	0	0	0	0	0	2	0	0	0	0	2	0	2	0	1	0	0	0	0	1	0	0	0	1	0	0	0	0	0	0	0	1	0	0	2	0	0	0	1	0	0	0	0	3	0	0	0	0	0	0	0	1	0	0	0	0	0	0	1	1	0	0	1	0	2	0	0	0	0	3	0	0	0	0	1	0	0	0	0	0	0	1	0	0	0	0	0	0	0	0	0	1	0	0	0	2	0	0	0	0	0	1	0	0	0	0	0	0	0	1	0	0	0	0	0	1	0	0	0	0	0	0	0	1	0	1	0	0	2	0	0	0	0	0	0	1	0	1	1	0	0	0	0	1	2	0	0	0	0	0	1	0	0	0	0	0	3	0	0	1	0	0	0	0	0	0	0	1	0	0	0	2	1	0	0	0	1	1	0	0	0	0	0	0	0	0	0	0	1	0	0	0	0	0	0	1	0	0	0	0	1	0	0	0	0	0	0	0	0	0	0	0	0	0	0	0	0	0	0	0	0	0	1	0	2	0	2	0	1	0	0	0	1	0	0	0	0	0	0	0	0	0	1	0	0	1	0	0	0	0	0	0	0	0	0	0	0	0	1	2	0	1	1	0	0	0	0	0	0	0	1	0	0	0	0	0	0	0	1	0	1	0	0	0	1	0	0	0	0	0	0	0	0	1	0	1	0	0	0	0	0	0	0	0	0	0	1	0	0	0	0	0	0	1	0	0	0	0	2	0	1	0	0	0	0	0	0	0	0	0	1	2	0	1	0	0	0	0	0	0	0	0	0	0	0	0	0	1	0	0	0	0	0	1	0	2	0	0	0	0	0	0	0	0	0	3	0	0	0	2	0	0	0	0	1	0	1	1	0	0	0	0	0	0	0	0	0	1	0	0	0	0	0	0	0	0	0	0	0	0	0	2	0	0	3	2
SLC35A3	1	1	2	0	0	1	1	1	0	1	1	0	1	0	0	0	0	6	0	1	0	0	0	0	0	0	0	0	0	0	0	0	0	1	2	0	0	0	0	0	0	0	0	1	0	0	0	0	0	0	0	0	0	0	0	0	0	0	0	6	0	0	0	2	0	1	0	1	0	1	0	0	0	0	0	1	0	0	0	0	0	0	2	4	0	0	2	0	0	1	0	0	0	0	0	0	0	0	1	0	0	0	2	0	0	0	0	0	0	0	0	0	1	2	1	0	1	1	0	0	0	1	0	0	3	1	0	0	1	0	0	0	1	1	0	0	0	0	0	3	0	0	0	1	2	0	1	0	1	1	0	0	0	0	1	0	0	0	0	1	0	0	0	1	0	0	0	0	0	0	2	0	0	0	0	1	0	0	0	0	0	0	1	1	0	0	2	0	2	1	1	0	1	2	1	0	0	0	0	0	0	1	0	2	0	2	0	3	0	2	0	0	0	0	0	0	2	0	0	0	0	1	1	0	1	3	0	0	2	0	1	0	1	0	0	0	0	2	0	1	0	0	0	0	0	0	0	2	0	0	0	1	0	3	0	0	1	0	0	1	0	1	0	0	0	2	0	0	0	0	1	0	1	1	0	0	2	0	0	0	0	0	0	0	0	2	1	0	2	0	0	1	0	0	0	1	1	3	0	0	0	2	0	0	0	1	1	0	0	1	0	1	0	0	0	0	0	1	2	0	2	1	0	1	0	0	1	0	0	0	0	0	0	0	1	0	0	1	0	0	0	3	1	0	0	0	1	1	0	0	1	1	0	1	1	1	0	0	0	2	1	1	0	0	1	1	1	0	0	1	0	0	0	0	0	0	4	0	1	2	0	0	0	1	0	1	0	0	0	0	0	0	1	0	0	0	0	1	0	0	0	0	0	0	0	1	1	2	0	1	1	1	0	0	0	0	0	1	1	0	0	2	0	0	3	1	1	0	0	2	1	0	3	0	0	1	0	0	0	0	1	0	2	2	0	1	0	0	0	0	0	0	0	0	3	0	0	0	0	0	1	0	0	0	0	0	0	0	0	0	0	0	0	2	1	0	0	2	0	0	0	1	1	0	3	0	0	0	0	0	0	0	0	0	0	1	1	0	0	0	0	1	1	0	0	0	0	3	0	0	0	0	0	0	1	0	2	0	1	0	0	1	0	0	2	0	0	1	0	0	1	0	0	0	1	1	0	0	0	0	3	0	0	0	1	1	0	0	2	0	1	1	0	0	1	0	2	0	0	1	1	0	0	0	2	0	0	1	0	0	0	0	3	0	0	1	0	1	0	1	0	0	0	0	1	0	1	0	2	0	0	0	0	0	0	0	0	1	2	0	2	0	0	0	1	0	0	0	2	1	1	2	0	0	1	0	0	0	0	0	1	0	0	1	0	2	0	1	3	0	0	1	0	0	0	0	1	0	0	0	1	0	0	1	1	0	0	2	1	0	0	0	0	0	0	0	0	1	0	0	0	0	1	0	0	0	0	1	0	1	0	2	0	0	0	0	1	0	0	0	0	1	0	0	0	0	2	0	0	1	1	0	0	0	1	0	1	0	1	0	0	0	0	0	1	0	1	0	0	0	1	1	1	0	0	0	0	1	0	1	4	0	0	1	0	0	0	1	0	1	0	0	4	0	0	0	0	1	0	0	0	0	0	0	1	0	0	0	1	0	0	3	0	0	0	3	0	1	0	0	1	0	0	0	0	0	0	0	0	0	1	0	0	2	1	0	1	0	0	1	0	0	2	0	0	2	0	0	0	1	1	0	0	0	0	0	0	0	0	0	0	0	0	0	2	0	0	0	2	1	0	0	1	0	0	1	1	1	0	0	0	0	0	0	1	0	1	1	1	0	0	0	0	2	0	1	0	0	0	0	0	1	0	0	3	0	0	0	0	0	3	0	0	0	1	1	0	2	1	0	0	1	0	0	0	0	0	1	0	0	0	2	0	0	0	0	0	2	0	0	0	0	0	3	0	0	1	0	0	0	1	1	0	2	0	0	2	1	1	0	1	0	0	0	1	0	0	0	2	0	0	2	0	0	0	0	0	0	1	1	0	0	0	0	0	0	0	0	0	0	0	0	0	0	0	0	1	1	1	1	0	1	0	0	0	3	0	0	0	0	0	0	0	0	1	0	0	2	0	0	0	1	1	0	0	1	0	4	0	0	0	1	2	0	1	1	1	0	1	0	0	1	0	0	2	1	0	0	0	0	0	0	1	1	1	1	0	1	0	0	1	0	2	0	0	1	1	1	0	1	2	0	0	0	0	0	0	0	0	3	0	0	0	0	0	1	1	0	2	0	1	1	0	0	0	0	0	1	0	0	0	1	0	0	0	0	2	0	0	0	0	0	0	0	2	2	0	0	0	0	1	1	0	0	0	1	0	0	1	6	0	0	0	0	0	0	1	1	1	0	0	0	0	1	0	0	0	0	1	0	0	1	0	0	1	0	0	0	0	1	0	0	0	0	0	0	0	0	0	0	1	0	0	0	0	1	0	1	0	2	1	0	0	0	0	0	0	0	2	0	0	2	0	0	1	0	1	0	1	0	1	0	2	3	0	0	2	0	1	0	5	0	0	0	1	0	1	1	0	1	0	1	1	1	0	0	2	1	2	0	1	1	0	1	2	0	0	1	4	0	2	0	0	0	1	0	1	0	1	0	0	0	0	0	1	0	0	0	1	1	2	0	2	1	0	0	2	1	0	0	0	2	0	1	0	0	0	1	0	0	2	0	1	0	1	2	0	1	0	0	2	2	0	0	0	1	0	0	0	1	1	0	0	0	1	3	4	1	0	1	0	0	0	0	0	2	1	2	0	0	1	2	0	0	0	1	2	2	2	2	0	0	1	0	0	0	1	0	0	0	4	0	0	0	0	1	1
MFSD14A	3	0	1	4	2	3	2	2	1	0	2	1	5	2	1	2	0	1	0	0	4	0	0	2	2	1	4	3	0	0	0	3	0	0	0	1	0	0	0	2	3	1	0	2	1	0	3	3	0	1	1	1	0	1	0	0	0	1	1	6	1	1	2	1	4	1	0	2	0	0	0	1	0	1	3	2	1	0	3	0	0	2	0	4	0	0	0	1	0	1	0	0	0	1	3	0	0	0	0	4	1	1	1	3	0	0	1	2	0	0	0	0	1	5	0	0	1	0	0	0	1	2	3	3	2	3	0	2	2	1	1	0	3	3	2	1	1	0	3	0	0	2	0	0	1	2	2	2	5	2	0	0	3	0	0	0	0	1	2	0	0	2	0	1	0	1	1	1	0	1	3	2	1	3	1	2	0	3	1	1	0	0	8	0	2	0	1	6	0	0	0	1	4	3	2	3	1	4	3	0	3	1	2	1	1	1	4	6	0	0	5	0	4	1	2	0	1	1	1	0	1	2	1	0	1	6	3	4	3	0	2	1	1	3	0	2	1	1	4	4	2	3	4	0	1	2	2	2	0	1	1	4	3	1	3	0	2	0	1	0	2	3	1	0	1	0	7	2	4	0	2	2	4	1	0	1	4	4	0	2	1	5	0	0	1	3	2	0	1	3	0	1	2	1	0	2	5	2	0	1	2	2	1	2	1	1	4	0	5	1	3	0	1	2	1	0	5	0	4	1	0	2	1	2	0	2	0	3	0	1	0	1	1	2	1	1	1	1	0	1	1	0	0	0	3	0	1	3	5	1	1	1	0	0	4	0	0	0	0	2	1	0	7	3	1	1	0	0	1	1	2	0	4	3	1	8	6	3	1	1	0	0	0	1	0	5	4	1	3	0	4	0	3	2	2	4	4	0	1	0	4	4	4	1	2	3	1	2	1	0	3	1	1	7	0	2	1	2	0	2	1	0	0	2	8	0	1	3	0	0	3	1	1	0	5	0	2	6	4	0	1	1	2	0	0	1	0	5	2	1	0	1	0	2	6	3	0	0	7	1	7	2	1	7	1	1	0	2	2	3	0	0	1	3	0	1	0	1	0	3	1	3	0	1	0	0	0	0	0	2	1	0	1	4	0	4	13	2	4	7	0	1	4	2	1	2	3	1	0	1	0	2	0	1	2	3	4	0	0	1	3	5	3	2	0	1	1	3	1	2	0	0	1	2	3	0	0	0	0	0	3	1	0	0	0	1	0	0	0	0	0	1	1	0	2	1	5	0	0	1	1	0	0	3	4	0	0	4	3	0	6	7	1	0	0	1	2	1	1	2	0	2	1	2	1	0	0	4	0	1	0	1	0	1	0	1	1	0	2	0	5	0	2	1	0	0	2	0	0	1	2	3	1	0	2	2	0	1	0	0	2	0	3	3	0	3	1	0	0	2	0	4	0	0	1	0	2	2	0	1	1	1	0	0	3	1	0	0	2	3	0	0	0	0	0	0	0	1	2	2	1	0	6	0	0	0	1	0	3	0	0	0	4	0	0	0	2	0	0	0	2	3	0	0	0	0	2	4	1	2	1	0	0	3	3	4	4	0	2	1	5	1	3	1	1	0	0	3	0	2	0	2	2	2	0	1	1	6	0	0	7	1	0	5	0	0	0	1	0	1	0	0	1	0	2	1	0	0	0	0	4	0	4	2	0	1	0	0	0	1	0	3	2	3	0	3	0	5	1	8	1	1	5	0	0	1	0	1	0	0	3	1	0	1	0	1	1	3	0	1	3	2	1	0	3	3	2	0	0	0	2	0	0	0	0	0	1	1	0	1	0	1	0	0	6	2	0	0	3	2	3	0	1	4	0	0	0	2	3	1	1	0	0	0	4	0	5	4	2	1	1	0	0	2	2	1	3	0	0	0	0	0	4	0	7	0	4	1	3	0	2	7	2	0	2	3	0	1	0	2	0	0	2	0	0	0	2	2	2	0	1	4	0	0	0	0	1	3	0	1	1	2	0	1	0	0	4	0	0	0	0	4	0	1	1	0	5	3	0	1	0	0	0	1	0	2	0	0	1	0	1	2	0	2	0	4	1	0	0	0	0	0	0	0	1	0	1	2	0	1	0	0	0	2	1	4	0	5	0	1	0	0	0	1	3	1	1	2	0	1	2	0	0	1	0	1	0	3	1	0	0	1	2	3	0	0	0	0	2	0	2	0	3	0	0	0	0	0	0	0	0	0	1	1	3	2	0	0	1	2	1	0	1	3	7	1	2	0	1	1	1	1	1	2	0	0	0	6	0	0	3	0	0	0	4	0	1	0	0	3	0	0	0	0	4	3	0	0	1	0	0	0	0	1	0	0	0	4	0	0	3	0	1	0	0	0	4	1	1	0	3	0	0	3	2	0	0	0	2	0	3	0	2	0	0	0	0	1	1	1	2	1	0	0	0	0	1	0	1	1	0	0	0	0	1	0	0	0	6	0	0	2	0	0	0	1	0	2	0	1	0	0	2	4	0	2	0	1	5	1	2	4	1	0	1	4	0	1	0	1	0	0	0	1	0	0	2	1	3	0	0	1	4	0	0	1	4	0	9	4	5	1	3	1	2	2	2	2	1	3	3	3	3	0	5	0	3	1	2	2	2	0	6	0	0	10	3	1	6	0	1	0	1	3	1	6	0	3	2	1	2	2	3	4	1	5	7	2	2	4	2	0	4	1	0	7	6	2	0	2	4	6	0	7	4	0	1	2	2	5	1	3	2	7	8	1	0	0	5	0	1	5	2	1	1	0	2	9	1	5	5	1	0	1	2	11	1	9	6	1	1	3	1	3	0	1	1	7	6	0	1	4	0	0	0	5	7	0	0	5	3	1	1	1	0	0	1	0	0	5	0	0	0	0	3	1	4	0	4	1	3	0	0	3	2	3	3
SASS6	0	0	0	0	0	0	0	0	0	0	0	1	0	1	0	0	0	0	0	0	0	0	0	0	0	0	0	0	0	0	0	0	0	0	0	0	0	0	0	0	0	0	0	0	0	0	0	0	0	0	0	0	0	0	0	0	0	0	1	0	0	0	0	0	0	0	0	0	0	0	0	0	0	0	0	1	0	0	0	0	0	0	0	0	0	0	0	0	0	0	0	0	0	0	0	0	0	0	0	0	0	0	0	0	0	0	0	0	0	0	0	0	0	0	1	0	1	0	0	1	0	0	0	0	1	0	0	0	0	1	0	0	0	0	0	0	1	0	0	0	0	0	1	0	1	0	0	0	0	0	0	0	0	0	0	0	0	0	0	0	0	0	0	0	0	0	0	0	0	0	1	0	0	0	0	0	0	0	0	0	1	0	0	0	0	0	0	0	0	0	0	0	1	0	0	0	0	3	0	0	0	0	0	0	0	0	0	0	0	0	0	0	0	0	1	0	0	0	0	0	0	1	0	0	1	0	0	0	0	0	0	0	0	0	0	0	0	2	0	0	0	0	0	0	0	0	0	0	0	0	0	0	0	0	0	0	1	0	0	0	0	0	0	0	0	0	0	0	0	0	0	0	0	0	0	0	0	1	0	0	0	0	0	0	0	0	0	0	0	0	0	0	0	0	0	0	0	0	0	0	0	0	0	0	0	0	0	0	0	0	0	0	0	0	0	0	0	0	0	0	0	0	0	0	0	0	0	1	0	0	0	0	0	2	0	0	0	0	0	0	0	0	0	0	0	0	0	0	0	0	0	1	0	0	0	0	0	0	0	0	0	0	0	0	0	0	1	0	0	0	0	0	1	0	0	0	0	0	0	0	0	0	0	0	0	0	0	0	0	0	1	0	0	0	0	0	0	0	0	0	0	0	0	0	1	0	0	0	0	0	0	0	0	1	0	0	0	1	0	1	2	0	0	0	0	0	0	0	2	0	0	0	0	0	0	0	0	0	0	0	0	1	0	0	1	0	0	0	0	0	0	0	0	0	0	0	0	0	0	0	0	0	0	0	0	0	0	0	0	1	0	0	0	0	0	0	0	1	0	0	2	0	1	0	0	0	0	0	0	0	0	0	0	0	0	0	0	0	0	0	0	0	1	0	0	1	0	0	0	0	0	0	0	0	0	0	0	0	1	0	0	0	0	0	0	0	0	0	0	0	1	0	0	0	0	0	0	0	0	0	0	0	0	0	0	0	0	0	0	0	0	0	0	0	0	0	0	0	0	0	0	0	0	0	0	0	0	0	0	0	0	0	0	0	0	0	1	0	0	0	0	0	0	0	0	0	0	0	0	0	0	0	0	0	0	0	0	1	0	0	0	0	0	0	0	0	0	0	0	0	0	0	0	0	2	0	0	0	0	0	0	0	0	0	0	0	0	2	0	0	0	0	0	0	0	0	0	1	0	0	1	0	0	0	0	0	0	2	0	0	0	0	0	0	0	0	0	0	0	0	0	0	0	0	0	0	0	0	0	0	0	0	0	0	0	0	0	0	0	1	0	0	0	0	0	0	0	0	0	0	0	0	0	0	0	1	0	1	0	0	0	0	0	0	0	0	0	0	0	0	0	0	0	0	0	0	0	0	0	0	1	0	0	2	0	0	0	0	0	0	0	0	0	0	0	0	0	0	0	0	0	0	0	0	0	0	0	0	0	0	0	0	0	0	0	0	0	0	0	0	0	0	0	0	0	0	0	0	0	0	0	1	0	0	0	0	0	0	0	0	0	0	0	0	0	0	0	0	1	0	0	0	0	0	0	0	0	0	0	0	0	1	0	0	0	0	0	0	0	0	0	0	0	0	0	0	0	0	0	0	0	0	0	0	0	0	0	0	2	0	0	0	0	0	0	1	0	0	0	1	0	0	0	0	1	0	0	0	0	0	0	0	0	0	0	0	0	0	0	0	0	0	0	0	0	0	0	0	0	0	0	0	0	0	0	0	0	0	0	0	2	0	0	1	0	0	0	0	0	0	0	0	0	0	0	0	0	0	0	0	0	0	0	0	0	1	0	0	1	0	0	0	0	0	0	0	0	0	0	0	0	0	0	0	0	0	0	0	0	0	0	0	3	0	0	0	0	0	0	0	0	0	0	0	0	0	0	0	1	0	0	0	0	0	0	0	0	0	0	1	0	0	0	0	0	0	0	0	0	0	0	0	0	0	0	0	0	0	0	0	0	0	0	0	0	0	0	0	0	0	0	0	0	0	0	0	0	0	0	0	0	0	0	1	0	0	0	0	0	1	0	0	0	0	0	0	0	0	1	2	0	0	0	0	0	0	0	0	0	0	0	0	0	0	0	0	0	0	0	0	0	0	0	0	0	0	0	0	0	0	0	0	0	0	0	0	0	0	0	0	0	0	0	0	0	0	0	0	0	0	0	0	0	0	0	1	0	0	0	0	0	0	0	0	0	0	0	0	0	0	0	0	0	0	0	0	0	0	0	0	0	0	0	1	0	1	0	0	0	0	0	0	0	0	0	0	0	0	0	0	0	0	0	0	0	0	0	0	0	0	0	0	0	0	0	0	0	0	0	0	0	1	0	0	0	0	0	0	0	0	0	0	0	0	0	0	1	0	0	0	0	0	0	1	0	0	0	0	0	0	0	0	0	0	0	0	0	0	1	0	0	0	0	0	0	0	1	0	0	0	0	0	0	0	0	0	0	0	0	0	0	0	0	0	0	0	0	0	0	0	0	1	0	0	0	0	0	0	0	0	0	0	0	0	0	0	0	0	0	0	0	1	0	0	0	0	0	0	0	0	0	0	0	0	0	0	2	0	0	0	0	0	0	0	1	0	0	0	0	0	0	0	1	0	0	0	0	0	0	0	0	0	0	0	0	0	0	0	0	0	0	0	0	0	0	1	1
TRMT13	0	0	0	0	0	1	0	0	1	1	0	2	2	0	0	3	1	0	0	0	0	1	1	0	0	0	1	1	0	0	1	1	1	0	1	0	0	0	0	2	1	0	0	3	2	1	0	0	0	0	0	0	2	0	0	0	0	0	1	1	0	1	0	0	3	1	0	0	0	0	2	0	0	0	1	0	0	0	0	0	1	0	0	2	1	4	0	0	1	0	0	0	0	2	0	0	1	0	1	1	0	0	2	1	0	1	0	0	0	0	0	0	1	1	0	0	1	0	0	3	2	0	0	0	0	0	0	0	2	0	0	0	0	0	0	0	0	0	1	1	0	0	0	0	0	0	2	0	0	0	0	0	0	2	0	0	0	1	0	1	0	0	0	1	0	0	0	0	0	0	1	2	0	0	1	1	0	0	1	2	1	0	0	0	2	0	0	0	1	2	0	0	1	0	0	3	0	0	0	0	0	0	0	0	0	1	0	0	0	0	0	0	0	2	1	1	1	1	1	0	0	2	1	1	0	0	1	0	0	0	0	0	1	2	2	1	0	1	0	0	0	1	0	0	0	2	0	1	0	0	0	1	1	0	2	0	2	0	0	0	3	0	0	0	6	0	0	1	0	1	0	0	0	0	0	0	0	3	0	0	0	0	0	1	2	0	0	0	0	1	1	0	0	2	0	0	1	0	0	0	1	0	0	0	0	0	1	0	0	2	3	0	0	0	0	0	0	0	0	0	0	1	0	0	0	0	0	1	1	2	0	0	1	0	1	0	0	1	0	0	0	2	1	2	2	0	1	0	1	0	0	0	0	2	2	2	0	1	1	1	0	0	0	0	0	0	0	0	1	1	0	0	1	0	0	1	2	2	0	0	3	0	0	0	0	0	0	1	0	0	0	0	0	0	1	2	0	0	0	0	0	0	0	1	2	1	1	0	1	0	0	0	0	1	1	0	1	0	1	0	0	1	0	0	0	1	0	0	0	2	0	0	1	0	0	0	0	1	0	0	1	1	0	0	0	3	0	3	3	0	0	0	0	0	1	0	1	2	0	1	0	0	1	0	0	0	0	0	0	0	1	2	1	0	0	0	0	0	0	0	0	0	1	0	0	0	0	1	0	0	1	0	0	0	0	0	2	0	0	0	1	0	0	2	0	0	1	2	0	0	0	1	1	2	0	0	0	0	0	1	0	1	0	0	0	0	1	0	0	2	0	0	0	1	0	0	0	0	0	0	2	0	0	0	1	2	0	3	0	0	2	0	0	0	1	0	0	0	0	0	1	0	0	0	0	0	0	1	0	0	0	1	6	0	0	1	1	0	0	0	0	0	0	4	1	1	0	0	1	1	0	0	1	0	0	1	1	0	1	0	1	0	0	0	0	0	0	0	0	0	0	1	0	0	1	2	0	0	0	1	2	0	3	0	0	4	0	0	2	0	0	0	0	0	1	0	1	0	0	0	0	0	1	0	0	2	1	1	1	0	1	3	0	0	0	3	0	0	0	0	0	0	2	0	0	0	0	4	0	0	0	1	5	0	0	0	0	0	0	0	0	0	0	0	0	0	1	1	0	0	0	0	0	0	0	1	0	0	0	0	0	0	2	0	0	0	1	1	0	1	0	3	0	0	0	0	0	0	0	0	2	2	0	2	0	0	0	1	0	0	0	0	0	0	0	0	0	0	0	0	2	0	3	2	1	0	0	0	0	0	1	1	2	0	0	1	0	1	0	0	0	0	0	0	0	0	0	0	1	0	0	0	0	0	0	0	2	0	0	1	0	1	0	0	3	6	0	0	0	0	0	0	0	0	2	0	0	0	0	2	0	2	0	0	3	0	0	0	1	0	0	0	0	0	0	0	0	0	1	0	0	0	0	0	0	0	2	3	2	0	0	0	0	3	3	0	0	0	0	0	0	0	2	0	2	0	0	0	0	0	0	0	0	0	0	0	0	1	0	4	0	0	1	0	0	1	1	0	1	0	0	2	0	0	1	0	1	0	0	0	0	0	0	1	0	0	2	1	0	1	1	1	0	0	0	2	3	0	0	1	0	0	1	1	0	0	0	0	0	0	0	2	1	0	0	1	0	0	0	1	0	0	2	0	2	0	0	1	0	0	1	0	1	0	0	2	0	2	0	0	0	1	0	1	0	0	0	0	0	0	2	1	0	0	0	0	0	0	0	0	0	1	0	1	0	0	0	1	1	0	0	0	4	0	1	0	1	0	0	0	0	0	0	1	0	0	0	0	0	3	0	0	0	0	2	0	0	0	0	1	0	3	1	0	0	0	1	0	0	1	0	0	1	0	0	0	1	1	1	0	0	0	0	0	0	0	0	1	0	0	0	1	0	1	0	0	0	3	0	0	2	1	0	0	1	0	3	0	0	0	0	0	0	1	0	3	0	1	0	0	0	0	1	0	0	0	0	0	1	3	3	0	0	0	0	2	0	0	0	0	0	0	0	0	0	0	1	0	0	0	0	1	0	0	0	0	0	2	0	0	1	1	0	2	1	0	0	1	0	0	2	1	1	0	0	0	0	0	0	0	0	0	0	0	0	0	0	0	0	0	0	0	0	0	0	0	0	0	0	1	1	0	0	2	0	3	0	1	1	0	1	2	0	1	1	0	2	0	0	0	0	3	0	0	0	0	1	0	0	0	0	2	0	0	0	1	2	0	1	0	0	0	1	0	0	3	5	2	3	0	1	0	0	0	2	2	1	0	1	0	0	0	0	3	1	0	0	2	0	2	0	1	0	0	0	0	3	0	0	0	0	0	0	0	0	0	0	1	0	0	1	2	0	0	0	0	2	0	0	3	0	0	0	1	1	0	0	1	3	0	0	0	0	0	0	0	0	0	0	0	0	0	1	0	0	0	1	0	0	0	0	0	0	0	1	0	1	1	0	0	0	1	0	0	0	0	1
LRRC39	0	0	0	0	1	0	0	0	0	0	0	1	0	0	0	0	0	0	0	1	0	0	0	0	0	0	0	0	0	0	1	0	0	0	0	0	0	0	0	0	0	1	0	0	0	0	0	0	0	0	0	0	0	0	0	0	0	0	0	0	0	0	0	0	0	0	0	0	0	0	0	0	0	0	0	0	0	0	0	0	0	0	0	0	0	0	0	0	0	0	0	0	0	0	0	0	0	0	0	0	0	0	0	0	0	0	0	0	0	0	0	0	0	0	0	0	0	0	0	0	0	0	0	0	0	0	0	0	0	0	0	0	0	0	0	0	1	0	0	0	0	0	0	0	0	0	0	0	0	0	0	0	0	0	0	0	0	0	0	0	0	0	0	0	0	0	0	0	0	0	0	0	0	0	0	1	0	0	0	0	0	0	0	0	0	0	0	0	0	0	0	0	0	0	0	0	0	0	0	0	0	0	0	0	0	0	0	0	0	0	0	0	0	0	0	0	0	0	0	0	0	0	0	0	0	0	0	3	0	0	0	0	0	0	0	0	0	0	0	0	0	0	0	0	0	0	0	0	0	0	0	0	0	0	0	0	0	0	0	0	0	0	0	0	0	0	0	0	0	0	0	0	0	0	0	0	0	0	0	0	0	0	0	0	0	0	0	0	0	0	0	0	0	0	0	0	0	0	0	0	0	0	0	0	0	0	0	0	0	0	0	0	0	0	0	0	0	0	0	0	0	0	0	0	0	0	0	0	0	0	0	0	0	0	0	0	0	0	0	0	0	0	0	0	0	0	0	0	0	0	0	0	0	0	0	0	0	0	0	0	0	0	0	1	1	0	0	0	0	0	0	0	0	0	0	0	0	0	0	0	0	0	0	0	0	0	0	0	0	0	0	0	0	0	0	0	0	0	0	0	0	0	0	0	0	0	0	0	0	0	0	0	0	0	0	0	0	0	0	0	0	0	0	0	0	0	0	0	0	0	0	0	0	0	0	0	0	0	0	0	0	0	0	0	0	0	0	0	0	0	0	0	0	0	0	0	0	0	0	0	0	0	0	2	0	0	0	0	0	0	0	0	0	0	0	0	0	0	0	0	0	0	0	0	0	0	0	0	0	0	0	0	0	0	0	0	0	0	0	0	0	0	0	0	0	0	0	0	0	0	0	0	0	0	0	0	0	0	0	0	0	0	0	0	0	0	0	0	0	0	0	0	0	0	0	0	0	0	0	0	0	0	0	0	0	0	0	0	0	0	0	0	0	0	0	0	0	0	0	0	0	0	0	0	0	0	0	0	0	0	0	0	0	0	0	2	0	0	0	0	0	0	0	0	1	0	0	0	0	0	0	0	0	0	0	0	0	0	0	0	0	0	0	0	0	0	0	0	0	0	0	0	0	0	0	0	0	0	0	0	0	0	0	0	0	0	0	0	0	0	0	0	0	1	0	0	0	0	0	0	0	0	0	0	0	0	0	0	0	0	0	0	0	0	0	0	0	0	0	0	0	0	0	0	0	0	0	1	0	1	0	0	0	0	0	0	0	0	0	0	0	0	0	0	0	0	0	0	0	0	0	0	0	0	0	1	0	0	0	0	0	0	0	1	0	0	0	0	0	0	0	0	0	0	0	0	0	0	0	0	0	0	0	0	0	0	0	0	0	0	0	0	0	0	0	1	0	0	0	0	0	0	0	0	0	0	0	0	0	0	0	0	0	0	0	0	0	0	0	1	0	0	3	0	0	0	0	0	1	0	2	0	0	0	0	0	0	0	0	0	0	0	0	0	0	0	0	0	0	0	0	0	0	0	0	0	0	0	0	0	0	0	1	0	1	0	0	0	0	0	0	0	0	0	0	0	0	0	0	0	0	0	0	0	0	0	0	0	0	0	0	0	0	0	0	0	0	0	0	0	0	0	0	0	0	0	0	0	0	0	0	0	0	0	0	0	0	0	0	0	0	0	0	0	0	0	0	0	0	0	0	0	0	0	0	0	0	0	0	0	0	0	0	0	0	0	0	0	0	0	0	0	0	0	0	0	0	0	0	0	0	0	0	0	0	0	0	0	0	0	0	0	0	0	0	0	0	0	0	0	0	0	0	0	2	0	0	0	0	0	0	0	0	0	0	1	0	0	0	0	0	0	0	0	0	0	0	0	0	0	0	0	0	0	0	0	0	0	0	0	0	0	0	0	0	0	0	0	0	0	0	0	0	0	0	0	0	0	0	0	0	0	0	0	0	0	0	0	0	0	0	0	0	0	0	0	0	0	0	0	0	0	0	0	0	0	0	0	0	0	0	0	0	0	0	0	1	0	0	0	0	1	0	0	0	0	0	0	0	0	0	0	0	0	0	0	0	1	0	0	0	0	0	0	0	0	1	0	0	0	2	0	0	0	0	0	0	0	0	0	0	0	0	0	0	0	0	0	0	0	0	2	0	0	0	0	0	0	0	0	0	0	0	0	0	0	0	0	0	0	0	2	0	0	0	0	0	0	0	0	0	0	0	0	0	0	0	0	2	0	0	0	0	0	0	0	0	0	0	0	0	0	0	0	0	0	0	0	0	0	0	0	0	0	0	0	0	0	0	0	0	0	0	0	0	0	0	0	0	0	0	0	0	0	0	0	0	0	0	0	0	0	0	0	0	2	0	1	0	0	0	0	0	1	0	0	0	0	0	0	0	0	0	0	0	0	0	0	0	0	0	0	0	0	0	0	1	0	0	0	0	0	2	0	0	0	0	0	0	0	0	0	0	0	1	0	0	0	0	0	0	0	0	0	0	0	0	0	0	0	0	0	0	0	0	0	0	0	0	0	0	0	0	0	0	0	0	0	1	0	0	0	0	0	1	0	0	0	0	0	0	0	0	0	0	0	0	0	0	0	0	0	0	0	0	0	0	0	0	1	0	0	0	0	0	0	0
DBT	1	0	0	0	0	0	0	0	0	0	0	0	0	1	0	1	0	0	0	1	0	0	0	0	1	0	0	0	0	0	3	0	0	0	0	0	0	0	1	0	3	0	0	0	1	0	0	1	0	0	0	0	0	1	1	0	0	1	0	0	0	0	0	1	0	1	0	1	0	0	1	0	0	0	0	0	0	0	0	0	0	0	0	0	0	0	0	0	0	0	0	0	0	2	0	0	0	3	0	1	0	0	0	1	0	0	0	0	0	1	0	0	0	1	4	1	0	0	0	0	0	0	0	1	1	0	1	1	0	0	0	0	0	1	0	0	2	0	0	0	1	0	0	0	0	0	1	0	0	2	0	0	0	0	0	2	0	0	1	1	0	1	0	0	0	0	0	0	1	0	1	0	0	0	0	0	0	1	0	0	3	0	0	0	0	0	0	0	0	0	1	0	0	1	0	0	0	4	2	0	0	0	0	0	0	1	1	0	0	0	2	1	1	0	0	0	2	0	1	0	0	0	1	0	0	0	0	0	0	0	1	0	0	1	0	0	0	3	0	1	0	2	1	0	2	0	1	1	0	1	0	0	0	0	0	0	0	0	0	0	1	1	0	0	0	0	0	0	0	0	0	0	1	2	0	0	0	0	0	0	0	1	0	0	0	0	0	0	0	0	3	3	1	0	0	1	0	0	0	0	0	2	0	0	0	0	0	0	1	1	3	0	0	0	0	1	1	0	1	0	0	0	0	1	0	1	0	0	0	0	0	0	0	0	0	0	0	0	0	0	0	0	0	0	1	0	0	0	0	0	1	0	0	1	0	0	0	0	0	0	0	0	0	0	0	0	0	1	0	0	0	1	0	1	1	0	3	0	0	0	0	0	0	0	0	0	0	0	1	0	0	1	0	0	0	0	0	0	2	0	0	1	0	0	2	1	0	0	1	0	0	0	0	2	0	0	0	2	0	0	2	0	0	0	3	1	0	1	0	0	0	0	0	0	2	0	0	0	0	0	4	1	1	0	0	1	0	3	0	1	0	0	0	0	2	0	0	0	1	0	0	0	2	0	0	0	0	0	0	0	0	0	1	0	0	0	0	2	0	0	0	0	0	0	0	1	0	1	0	0	0	0	0	1	0	1	2	0	1	1	0	1	1	1	0	0	0	0	2	0	0	0	0	0	0	0	0	0	2	0	1	0	2	0	0	0	0	0	0	1	0	0	0	0	1	0	1	0	0	0	2	0	1	0	0	0	0	1	0	0	0	0	0	0	0	0	2	0	0	0	0	0	0	0	3	1	0	0	1	0	0	1	2	0	0	2	0	0	0	2	0	1	0	0	0	0	1	1	2	0	2	1	0	3	0	1	1	3	0	0	0	0	0	0	0	0	1	0	0	1	0	4	0	0	3	0	0	0	0	0	0	0	0	0	0	2	0	0	0	0	0	0	0	0	0	0	0	0	1	0	0	0	0	0	0	0	0	0	0	0	0	1	0	0	0	0	0	2	0	0	1	0	1	1	0	0	1	2	2	0	0	0	0	0	0	0	0	0	0	2	0	0	0	0	4	0	1	0	0	0	0	0	0	0	1	0	3	1	0	0	1	0	1	0	0	0	1	2	0	0	0	0	1	0	0	0	1	0	0	1	7	0	0	0	0	0	0	0	0	0	0	0	1	0	0	0	0	0	0	0	0	0	3	1	3	0	0	0	1	0	1	1	2	0	0	0	0	0	0	1	1	0	1	0	2	0	0	0	0	0	3	1	0	0	0	0	0	0	0	1	0	2	0	0	0	0	0	0	0	0	0	0	0	0	0	1	1	0	0	0	0	0	0	0	1	0	0	0	1	0	0	0	0	0	0	0	0	1	0	0	1	1	0	0	1	0	0	2	1	0	0	0	0	3	2	1	0	0	0	0	0	0	0	0	2	0	0	0	0	0	0	0	2	0	0	3	0	0	0	0	0	0	1	0	1	0	0	1	0	0	0	2	0	0	0	0	0	2	0	1	1	0	0	0	0	0	1	2	1	0	0	1	1	0	0	0	0	1	0	2	0	0	1	0	0	1	0	0	1	0	1	0	1	0	0	1	0	0	0	0	0	0	0	0	0	1	0	1	1	0	1	0	0	1	0	0	1	1	1	1	0	0	0	0	2	3	0	0	0	0	2	0	1	0	0	1	0	2	0	0	0	0	0	3	0	0	0	0	2	0	0	0	0	0	1	0	0	0	0	0	0	0	1	0	0	0	0	0	0	0	0	0	0	0	0	0	1	0	0	0	0	3	0	0	0	0	0	1	0	0	0	0	1	0	0	0	1	0	0	0	1	1	0	0	1	0	0	0	0	0	0	0	0	0	0	0	0	2	0	0	0	0	0	0	1	0	3	0	1	0	0	0	0	2	2	0	0	0	0	0	0	0	0	0	2	0	0	1	0	0	0	2	0	0	1	0	1	0	1	1	0	0	0	0	1	1	0	0	0	0	0	0	0	0	2	0	0	1	0	0	2	0	3	1	0	1	0	2	1	0	1	0	0	0	0	0	0	1	0	1	0	0	0	0	0	0	0	0	4	0	0	3	0	0	0	0	3	0	0	0	0	1	0	0	0	1	0	1	2	1	2	0	0	0	0	0	4	2	0	1	0	0	0	1	2	1	0	0	0	0	0	1	1	0	1	0	0	0	0	0	1	0	0	0	1	1	0	0	0	0	0	0	0	0	0	1	0	0	0	1	0	0	1	1	0	1	0	1	1	0	0	0	0	0	1	0	0	0	0	0	1	0	3	0	0	0	1	0	0	0	0	0	0	0	0	0	1	0	0	0	0	1	0	0	0	1	0	0	1	0	0	0	0	2	2	0	4	0	0	0	0	0	0	0	0	0	0	0	0	0	1	0	0	1	3	0	1	0	0	0	0	1	1	0	0	0	0
RTCA	0	1	0	0	0	0	0	1	0	0	1	0	0	0	0	0	0	0	1	0	1	0	0	0	0	0	0	0	0	1	2	0	0	0	1	0	1	0	0	0	1	0	0	0	1	1	0	0	0	0	0	0	0	0	0	0	1	0	0	0	2	0	0	0	0	0	0	1	0	0	0	1	0	1	2	0	0	0	0	1	0	0	0	1	0	0	1	0	0	0	2	0	1	1	0	0	0	0	0	0	0	1	0	1	1	2	0	0	0	0	0	0	1	2	1	1	1	0	1	0	0	0	1	1	0	0	0	0	0	0	0	0	0	0	0	0	1	0	0	0	0	1	2	1	2	0	0	0	0	0	0	3	1	0	0	0	0	0	1	0	1	1	0	2	2	0	0	0	0	1	1	0	1	3	0	0	0	0	0	0	0	0	1	0	0	0	1	0	0	0	0	0	0	0	0	2	0	1	1	0	0	1	1	0	0	0	0	0	0	0	0	1	0	0	0	0	0	0	0	0	0	1	0	0	0	0	0	1	1	0	1	0	2	0	0	0	0	0	0	0	1	0	0	0	0	0	0	0	0	1	0	1	0	2	0	0	0	0	0	0	2	0	0	0	1	0	1	0	0	0	0	0	0	0	0	0	0	0	0	1	0	1	0	0	1	0	1	0	0	0	1	0	1	0	0	0	0	0	0	1	0	0	0	1	0	0	1	0	1	1	0	1	0	0	1	0	1	1	0	0	1	2	0	0	0	0	0	1	0	1	0	1	0	0	0	0	0	1	0	0	1	1	0	0	0	0	0	0	1	0	1	0	0	1	0	0	0	1	1	0	0	0	2	0	0	0	1	0	1	0	0	0	0	0	1	1	4	0	0	0	0	0	0	0	0	0	2	0	0	0	0	0	0	0	0	1	0	1	0	0	0	0	0	0	1	1	0	1	2	0	0	0	0	1	0	0	0	0	0	0	0	0	0	0	1	1	0	1	0	0	0	0	1	0	0	0	1	1	0	0	0	0	0	0	0	0	0	0	0	0	0	0	1	0	0	0	0	0	0	1	0	1	0	1	0	0	0	0	0	0	0	2	1	0	0	0	0	0	1	0	0	0	0	2	0	0	0	0	0	2	1	0	0	1	0	0	2	0	0	0	0	0	0	0	0	0	0	1	1	0	0	0	0	0	0	1	1	1	0	1	0	4	1	0	0	0	0	0	0	0	2	0	0	0	1	0	1	1	0	0	0	2	0	0	0	1	0	1	1	1	0	1	0	0	1	0	0	0	0	1	0	0	0	0	0	0	0	1	0	0	0	0	5	0	0	2	0	0	0	0	0	0	0	1	1	0	0	0	1	1	1	1	0	0	1	0	1	0	1	0	2	0	0	0	0	0	1	0	0	0	0	3	0	0	0	0	0	2	0	0	0	0	0	0	0	2	0	0	0	0	0	2	0	1	0	0	2	0	0	1	1	1	0	0	0	1	0	1	0	0	1	3	1	0	1	1	0	0	1	0	0	0	0	0	0	0	1	0	0	1	0	1	2	1	0	0	0	0	0	0	1	2	0	0	1	0	0	2	0	0	0	0	0	1	0	0	1	0	0	0	0	0	0	0	0	0	3	0	0	1	0	0	1	0	0	0	0	0	1	0	1	0	0	0	0	0	0	0	0	0	0	0	1	0	0	1	1	0	0	0	1	0	2	0	0	0	0	0	0	0	0	0	0	0	0	1	0	1	0	0	1	0	1	1	0	0	0	0	0	0	0	0	0	0	0	0	1	1	0	0	0	1	0	0	0	0	0	0	0	0	0	1	0	0	0	0	0	0	0	0	0	1	0	0	1	0	0	0	1	0	0	0	0	0	0	0	0	0	0	0	1	0	0	0	1	0	0	1	0	0	0	0	0	1	1	0	1	0	0	0	0	0	0	0	1	0	2	0	0	0	1	0	1	1	0	0	0	0	0	0	0	3	0	0	0	0	1	1	0	0	0	1	0	0	0	0	1	1	0	0	2	1	0	0	0	0	0	2	0	0	1	2	0	0	1	0	0	2	0	0	1	0	0	0	0	0	1	0	1	0	0	2	0	0	0	0	0	0	0	0	0	0	0	0	1	0	0	1	0	0	1	0	0	0	0	1	2	0	0	0	0	0	0	1	1	0	1	1	0	0	3	0	0	0	0	2	0	2	0	1	0	2	0	1	0	0	0	1	1	0	2	0	0	1	1	0	0	0	0	0	0	1	0	0	1	0	0	0	0	0	0	0	0	0	0	0	1	1	0	0	1	0	0	1	0	0	3	0	0	0	1	0	0	0	0	0	0	0	0	1	0	1	0	0	0	0	0	0	0	0	0	1	0	0	0	0	0	1	0	0	0	1	0	0	0	0	0	0	0	0	2	0	0	0	0	1	0	2	0	0	1	0	0	0	0	0	0	0	0	1	0	0	0	0	0	0	0	1	0	1	0	0	0	1	0	1	1	0	0	0	0	1	0	0	0	0	0	1	0	0	0	0	0	0	0	0	0	1	0	0	0	1	1	0	1	0	0	0	0	0	0	0	0	1	0	0	0	0	1	0	0	0	2	0	1	0	0	0	0	0	1	1	0	1	0	2	2	1	1	0	3	1	0	0	0	0	0	2	1	2	1	0	0	1	0	0	0	0	0	0	0	1	0	0	2	2	0	1	2	0	1	0	0	1	0	0	0	0	0	1	0	0	0	0	0	1	0	1	1	0	0	0	0	0	0	0	0	0	0	0	1	1	2	0	1	0	1	0	2	1	0	0	1	0	0	1	0	1	1	0	0	0	3	0	1	0	0	0	0	1	1	0	0	1	1	0	0	1	1	1	1	1	0	0	0	1	0	0	0	0	1	2	0	1	0	0	0	1	0	0	0	0	0	0	1	0	0	1	1	0	1	1	1	0	0	2	0
CDC14A	0	0	0	0	0	2	0	2	0	0	0	0	1	0	0	0	0	1	0	0	0	0	0	2	2	0	0	0	0	0	1	1	0	2	1	1	0	0	0	1	2	1	0	2	2	0	0	4	0	0	0	1	2	1	0	0	1	0	1	2	0	1	0	1	0	1	1	2	1	0	0	0	0	2	0	0	0	0	0	0	0	0	1	3	2	0	0	2	1	0	0	0	0	3	0	0	0	2	0	3	0	1	2	0	0	1	0	0	0	0	1	1	0	0	0	1	0	0	0	1	0	2	0	0	1	2	2	2	0	0	3	0	0	1	2	1	0	1	0	0	2	0	2	1	0	0	0	0	1	2	0	0	0	0	0	0	1	1	4	0	0	2	2	0	1	0	0	1	5	0	1	1	0	0	0	1	0	0	0	0	2	1	0	0	0	0	1	4	2	0	0	1	1	0	1	2	2	2	0	2	0	0	4	0	0	0	0	0	0	0	2	0	1	0	0	0	0	2	1	1	0	1	0	1	0	0	0	0	0	0	1	2	1	1	0	0	1	0	0	4	0	0	2	0	0	0	1	1	0	1	0	1	1	0	0	0	1	0	0	0	0	1	0	0	1	0	1	3	3	0	2	1	3	3	0	0	2	0	0	0	0	0	0	0	0	0	1	0	0	0	1	1	0	1	1	2	0	0	0	0	3	0	0	0	3	1	0	1	1	1	2	0	0	0	1	0	0	2	0	0	1	0	3	0	0	0	1	0	0	2	2	0	0	0	0	0	0	0	0	0	1	0	0	4	0	0	1	0	0	1	0	3	0	0	1	0	2	0	0	2	1	1	0	1	1	2	2	0	1	1	0	0	0	0	0	0	2	2	0	0	0	0	0	3	0	0	1	0	2	0	0	1	1	0	0	1	3	1	0	0	0	0	1	0	0	2	0	2	1	3	0	0	0	0	1	0	0	1	1	1	1	1	0	0	2	0	0	0	0	2	0	0	0	1	0	1	0	0	1	0	0	0	2	0	0	0	0	2	0	0	0	0	2	0	2	3	0	2	4	1	0	2	0	2	0	0	1	1	1	1	1	1	3	3	0	0	0	0	0	2	0	1	2	2	2	0	1	1	0	0	0	0	2	0	0	0	5	0	0	1	2	0	0	1	0	0	3	0	0	1	0	0	0	0	0	2	1	0	0	0	1	1	2	0	1	0	0	0	0	0	0	0	0	0	0	0	0	0	0	0	0	1	0	0	1	3	1	0	0	0	1	0	0	0	1	1	8	1	0	0	0	0	0	0	0	0	0	2	0	0	0	0	2	0	0	0	1	0	0	2	0	0	0	0	2	0	0	2	1	2	1	0	0	1	2	0	1	0	2	0	0	0	1	0	0	0	0	0	1	0	1	0	0	0	0	3	0	0	0	0	1	0	1	2	0	3	1	0	0	0	0	0	0	1	0	0	0	2	0	2	4	0	0	0	1	6	0	1	1	2	0	0	0	0	1	0	0	2	0	1	0	0	3	1	1	0	0	1	0	0	0	1	0	0	2	0	0	1	0	1	1	0	0	0	2	1	0	1	0	0	1	0	0	2	0	0	0	0	0	0	0	0	2	0	3	0	1	3	0	2	0	0	1	2	0	0	0	3	1	5	4	1	0	5	0	0	0	0	0	2	0	0	2	0	0	1	0	0	0	0	3	0	2	0	0	0	0	0	0	0	2	0	2	2	1	2	0	2	0	4	1	0	0	1	3	1	0	0	0	0	1	0	0	1	0	0	3	0	0	2	2	0	2	0	1	3	1	0	0	0	0	0	0	0	0	0	0	0	0	1	0	1	0	0	0	0	0	0	0	1	0	0	2	0	0	0	0	0	2	0	2	0	0	0	0	0	1	1	0	0	0	0	0	1	1	1	1	1	0	0	0	0	4	1	10	1	0	0	1	0	0	0	1	0	2	0	0	0	0	1	0	1	3	0	2	0	4	1	0	1	0	0	0	0	0	0	0	1	0	0	1	0	0	2	0	0	2	0	0	0	1	7	2	0	0	0	2	1	0	0	1	1	1	2	0	2	0	0	3	0	0	0	0	0	0	0	1	0	0	0	1	0	2	0	1	0	0	2	0	0	1	0	0	0	0	0	1	3	0	3	0	1	0	3	0	3	0	0	0	0	1	0	0	0	0	1	0	0	0	1	0	1	0	0	0	2	0	0	2	0	1	0	3	0	0	0	0	0	0	0	0	0	1	0	0	2	1	0	0	1	0	1	0	0	4	0	2	0	0	0	0	1	0	0	0	0	0	0	0	0	2	0	0	0	0	0	1	0	0	3	1	3	0	0	1	1	0	0	2	0	0	1	0	0	0	0	0	3	0	0	1	1	0	0	0	1	3	0	0	1	3	0	0	0	1	0	0	0	2	0	0	0	0	0	0	0	1	0	3	0	4	0	1	0	0	4	0	1	1	1	0	0	0	0	0	0	0	0	2	1	0	0	0	0	0	0	0	1	1	0	0	0	1	0	0	0	0	1	1	0	1	0	0	0	0	0	0	0	0	2	0	0	0	0	0	0	3	0	2	0	0	0	1	0	0	1	0	0	0	0	1	1	0	0	3	1	1	0	0	0	0	1	2	0	1	0	0	0	0	2	1	1	0	2	1	1	2	0	2	0	7	0	0	0	2	1	1	2	0	0	0	0	1	0	1	3	0	0	1	1	2	0	0	0	1	0	5	0	0	0	6	1	3	2	0	0	1	1	2	4	0	4	0	0	0	0	0	0	0	0	0	0	2	1	0	1	2	0	2	1	0	3	2	1	0	6	1	1	0	3	0	0	0	0	1	1	2	1	3	1	0	0	0	1	3	0	1	2	0	2	1	0	2	3	1	0	0	1	0	1	0	0	0	0	1	2	1	0	6	2	1	0	0	0	4	0	0
GPR88	0	0	0	0	0	0	0	0	0	0	0	0	0	0	0	0	0	0	0	0	0	1	0	0	0	0	0	0	0	0	0	0	0	0	0	0	0	0	0	0	0	0	0	0	0	0	0	2	0	0	0	0	0	0	0	0	0	0	0	0	0	0	0	0	0	0	0	0	0	0	0	0	0	0	0	0	0	0	0	0	0	0	0	0	0	0	0	0	0	0	0	0	0	0	0	0	0	0	0	0	0	0	0	0	0	0	0	0	0	0	0	0	0	0	0	0	0	0	0	0	0	0	0	0	0	0	0	0	0	0	0	0	0	0	0	0	0	0	0	0	0	0	0	0	0	0	0	1	0	0	0	0	0	1	0	1	0	0	0	1	0	0	0	0	0	0	0	0	0	0	0	0	0	0	0	3	0	0	0	0	0	0	0	0	0	0	0	0	0	0	0	0	0	0	0	0	0	0	0	0	0	0	0	0	0	1	0	0	0	0	0	0	0	0	0	0	0	0	0	0	0	0	0	0	0	0	0	0	0	0	0	0	0	0	0	0	0	0	0	0	0	0	0	0	0	0	0	0	0	0	0	0	0	0	0	0	0	0	0	0	0	1	0	0	0	0	0	0	0	0	0	0	0	0	0	0	0	0	0	0	0	0	0	0	0	0	0	0	0	0	0	0	0	0	0	0	1	0	0	0	0	0	0	0	0	0	0	0	0	0	0	0	0	0	0	0	0	0	0	0	0	3	0	0	0	0	0	0	0	0	0	0	0	0	0	0	0	0	0	0	0	0	0	0	0	0	0	0	0	0	0	0	0	0	0	0	0	0	0	0	0	0	1	0	0	0	0	0	0	0	0	0	0	0	0	0	0	0	0	0	0	0	0	0	0	0	0	0	0	0	0	0	0	0	0	0	0	0	0	0	0	0	0	0	0	0	0	0	0	0	0	0	0	0	0	0	0	0	0	0	0	0	0	0	1	0	0	0	0	0	0	0	0	0	0	0	0	0	0	0	0	4	0	0	0	0	0	0	0	0	0	0	0	0	0	0	0	0	0	0	0	0	0	0	0	0	0	0	0	1	0	0	0	0	0	0	0	0	0	0	0	0	0	0	0	0	0	2	0	0	0	0	0	0	0	0	0	1	0	1	0	0	0	0	0	0	0	0	0	0	0	0	0	0	0	0	0	0	0	0	0	0	0	0	1	0	0	0	0	0	0	0	0	0	0	0	0	0	0	0	1	0	0	0	0	0	0	0	0	0	0	0	0	0	0	0	0	0	0	0	0	0	0	0	0	0	0	0	0	0	0	0	0	0	0	0	0	0	0	0	0	0	0	0	0	0	0	0	0	0	0	0	0	0	0	0	0	0	0	0	0	0	0	0	0	0	0	0	0	0	0	0	0	0	0	0	0	0	0	0	0	0	0	0	0	0	0	0	0	0	0	0	0	0	0	0	0	1	0	0	0	0	0	0	0	0	0	0	0	0	0	0	0	0	0	0	0	0	0	0	0	0	1	0	0	0	0	0	0	0	0	0	0	0	0	0	0	0	0	0	0	0	0	0	0	0	0	0	0	0	0	0	0	0	0	0	0	0	0	0	0	0	0	0	0	0	0	0	0	0	0	0	0	0	0	0	0	0	0	0	0	0	0	0	0	0	0	0	0	0	0	0	0	0	0	0	0	0	0	0	0	0	0	0	0	0	0	0	0	0	0	0	0	0	0	0	0	0	0	0	0	0	0	0	0	0	0	0	0	0	0	0	0	0	0	0	0	0	0	0	0	0	0	0	0	0	0	0	0	0	0	0	0	0	0	0	0	0	0	1	0	0	0	0	0	0	0	0	0	0	0	0	0	0	0	0	0	0	0	0	0	0	0	0	1	0	0	0	0	0	0	0	0	0	0	0	0	0	0	0	0	0	0	0	0	0	0	0	0	0	0	0	0	0	0	0	0	0	0	0	0	0	0	0	0	0	0	0	0	0	0	0	0	0	0	0	0	0	0	0	0	0	0	0	0	0	0	0	0	0	0	0	0	0	0	0	2	0	0	0	0	0	0	0	0	0	0	0	0	0	0	0	0	0	0	0	1	0	0	0	0	0	0	0	0	0	0	0	0	0	0	0	0	0	0	0	0	0	0	0	0	0	0	0	0	0	0	0	0	0	0	0	0	0	0	0	0	0	0	0	0	0	0	0	0	0	0	0	0	0	0	0	0	0	0	0	0	0	0	0	0	0	0	0	0	0	0	0	0	0	0	0	0	0	0	0	0	0	0	0	0	0	0	0	0	0	0	0	0	0	0	0	0	0	0	0	0	0	0	0	0	0	0	0	0	0	0	1	0	0	0	0	0	0	0	0	0	0	0	0	0	0	0	0	0	0	0	0	0	0	0	0	1	0	0	0	0	0	0	0	0	0	1	0	0	0	0	0	0	0	0	0	0	0	0	0	0	0	0	0	0	0	0	0	1	0	0	0	0	0	0	0	0	0	0	0	0	0	0	0	0	0	0	0	0	0	0	0	0	0	0	0	0	0	2	0	0	0	0	0	0	0	0	0	0	0	0	0	0	0	0	0	0	0	0	0	0	0	0	0	0	1	0	3	0	0	0	0	0	0	0	0	0	0	0	0	0	0	0	0	0	0	0	0	0	0	0	0	0	0	0	0	0	0	0	0	0	0	0	0	0	0	0	0	0	0	5	0	0	0	0	0	0	0	0	0	0	0	0	0	0	0	0	0	0	0	0	0	0	0	0	0	0	0	0	0	0	0	0	0	0	0	0	0	0	0	0	0	0	0	0	0	0	0	0	0	0	0	0	0	0	0	0	0	0	0	0	0	1	0	0	0	0	0	0	0	0	0	0	0	0	0	0	0	0	0	1	0	0	0	0	0	0	0	0	0	0	0	0	0	0	0	0	0	0	0	0
VCAM1	2	0	0	10	0	3	0	4	0	1	2	0	3	0	1	0	0	12	0	0	0	2	0	4	1	2	3	2	0	1	0	2	1	0	1	0	1	1	0	0	0	0	0	3	0	0	5	1	0	0	0	0	3	0	0	1	0	4	5	2	3	1	5	0	1	0	0	0	2	0	0	0	0	0	1	0	1	0	1	0	0	0	1	0	0	0	1	1	1	1	0	0	0	4	0	1	0	19	1	0	0	0	0	0	0	1	1	0	0	1	0	0	2	11	0	5	0	0	0	0	0	1	0	4	2	16	0	1	0	0	5	0	2	0	3	0	2	2	2	0	2	9	0	0	0	0	3	0	0	1	0	1	0	0	0	3	0	1	1	9	0	20	2	1	1	0	0	0	7	0	0	0	1	0	1	2	2	0	0	3	0	0	0	0	0	0	2	0	0	0	0	0	2	0	1	1	0	9	2	0	0	0	1	0	0	3	0	4	0	1	0	6	0	0	1	0	4	0	0	3	0	4	3	0	1	0	0	2	0	0	0	1	0	4	0	0	0	0	1	1	2	7	2	0	0	0	1	3	0	2	5	0	1	0	1	0	0	0	0	6	1	0	1	0	0	0	0	0	0	0	7	0	0	0	0	0	1	0	8	0	0	0	2	0	0	1	2	0	0	0	2	2	1	3	1	0	1	4	0	0	40	0	0	3	0	0	2	0	5	1	3	0	0	1	1	1	0	0	0	0	1	20	0	15	0	1	0	0	2	3	2	0	0	1	0	2	1	0	0	1	0	0	37	1	0	1	0	1	0	0	0	0	0	13	0	0	0	0	0	2	16	0	0	50	0	0	1	0	1	0	1	0	0	0	0	5	1	0	0	0	0	1	3	0	0	5	1	0	0	0	1	1	0	5	0	2	2	0	5	1	0	4	0	0	0	1	0	3	13	0	2	0	0	0	3	1	1	8	1	0	1	0	0	0	3	1	1	6	1	0	1	1	3	1	8	0	0	0	0	0	0	33	0	1	1	0	0	4	0	0	1	0	1	0	0	1	0	0	0	0	4	1	0	0	0	0	1	0	3	0	1	0	0	2	0	0	0	4	0	0	0	1	0	0	24	0	0	0	0	8	3	0	0	2	0	2	16	1	4	0	0	0	0	0	0	5	1	10	0	0	0	2	0	0	2	0	1	0	0	0	0	3	1	0	0	1	5	4	1	0	0	0	1	0	0	0	1	0	0	0	7	0	0	0	0	2	0	0	0	0	3	1	0	0	1	0	2	0	0	0	0	0	0	0	3	0	0	4	1	0	0	0	0	0	0	2	0	0	0	0	2	0	2	4	0	0	2	0	3	0	0	3	0	1	1	1	0	0	0	0	2	0	0	1	0	0	0	0	2	1	0	0	0	0	0	0	0	0	0	0	0	0	0	2	0	3	2	6	0	1	0	1	0	0	0	1	6	0	0	1	0	2	0	0	0	0	0	0	0	0	0	1	0	0	0	0	0	0	1	2	0	0	0	0	0	0	12	0	0	0	1	1	0	0	0	2	0	1	0	0	0	0	0	0	0	0	0	2	0	0	0	1	1	0	1	1	0	2	0	0	0	0	0	1	4	0	0	1	0	0	0	0	3	0	1	0	1	20	0	0	10	0	0	0	1	0	0	2	1	1	1	0	1	3	0	0	3	1	0	0	6	0	3	9	0	0	0	0	0	0	3	1	0	8	1	0	0	9	0	0	0	0	0	11	0	1	0	0	0	0	0	0	1	0	0	0	0	2	1	2	0	0	0	0	1	0	0	0	1	0	2	0	0	0	0	0	0	0	0	4	0	2	0	0	0	1	0	0	0	5	1	0	0	0	0	0	0	0	0	0	0	1	3	0	0	1	0	0	0	0	1	0	1	0	0	0	0	0	0	0	0	1	0	0	2	0	0	0	0	1	0	0	0	0	0	14	0	0	0	0	3	1	0	0	0	0	0	0	1	0	0	0	0	1	0	0	0	0	1	0	0	0	0	0	1	0	0	2	0	0	3	5	0	0	0	2	3	10	0	0	0	0	0	1	1	0	1	0	0	0	0	0	0	0	0	0	0	1	0	1	0	0	0	0	0	0	0	7	0	0	0	0	0	1	1	0	1	1	2	0	0	6	0	2	0	0	0	1	0	0	13	0	1	0	1	0	0	0	0	0	0	0	2	0	1	0	1	0	0	0	1	0	0	6	3	0	0	0	2	0	0	0	0	2	2	0	0	0	0	1	1	0	0	0	0	1	1	0	1	0	0	7	0	0	0	0	0	0	0	0	1	0	0	0	0	0	1	0	0	5	1	0	0	0	0	0	0	4	4	0	0	1	0	1	0	0	0	1	0	1	0	0	0	0	1	2	0	0	5	0	0	0	8	0	0	0	1	0	0	0	1	1	0	1	1	1	1	0	0	6	0	0	0	0	0	3	0	0	1	0	0	0	1	1	1	0	0	1	0	0	0	0	0	0	0	0	0	0	1	0	0	5	0	0	0	0	0	0	3	4	0	1	0	0	0	0	0	1	0	0	0	1	0	4	1	0	0	2	0	0	1	0	0	4	1	0	0	0	0	0	0	0	0	1	0	5	2	0	0	0	1	3	0	0	2	0	0	0	0	0	2	0	2	0	1	1	0	0	0	0	0	2	0	2	0	2	0	1	0	3	0	0	0	2	0	0	11	0	1	0	0	2	0	0	0	4	0	0	0	0	1	3	3	1	0	0	0	0	0	0	0	0	0	0	0	0	1	0	0	0	0	0	0	0	0	1	0	0	0	0	2	3	0	0	0	0	0	0	0	0	0	0	0	0	0	0	0	0	2	0	0	0	0	0	0	1	0	2	0	0	1	0	0	2	0	0	0	0	0	0	0	0	1	0	0	0	2	0	0	0	0	0	0	0	0	0	0
EXTL2	1	0	0	0	0	0	0	0	0	1	0	0	0	1	2	2	0	3	0	0	0	0	1	0	1	1	0	0	0	0	0	0	1	0	0	0	0	0	0	0	0	0	0	1	0	0	2	0	0	0	0	0	0	0	0	0	0	2	1	0	0	0	0	3	0	2	0	1	0	0	1	0	0	0	1	0	0	0	0	0	0	1	0	1	2	0	0	0	0	0	0	0	1	1	0	0	2	1	0	2	0	1	0	1	0	0	0	0	0	0	0	0	0	4	0	1	0	0	0	0	0	0	0	0	0	0	1	0	1	0	0	0	1	0	0	0	1	0	1	0	0	1	0	1	0	0	0	0	0	0	0	1	0	0	0	0	1	1	1	0	1	1	0	0	0	0	0	0	1	0	0	0	0	0	0	0	0	0	1	0	0	0	0	0	0	0	0	2	1	0	0	0	0	0	0	1	0	0	0	0	0	0	1	0	0	0	1	0	0	0	0	0	0	0	0	0	0	1	2	0	0	0	0	0	1	0	0	0	0	0	1	1	0	1	0	2	1	5	1	1	0	0	0	0	3	0	1	1	0	0	0	1	0	0	0	0	0	0	0	0	1	0	1	0	2	0	0	2	1	0	0	0	0	0	0	0	0	0	0	0	2	0	0	3	0	0	1	0	0	1	1	0	1	1	0	0	0	0	0	0	0	0	0	2	0	0	1	1	0	2	0	0	1	0	0	0	0	0	2	0	1	1	0	0	0	0	0	1	0	2	1	0	2	0	0	0	1	0	0	0	2	1	0	0	1	0	1	0	0	0	0	0	0	1	0	1	2	2	0	1	0	0	0	0	1	0	1	0	0	0	1	1	1	0	1	0	1	4	0	0	0	0	0	0	0	0	2	1	0	0	0	0	0	0	0	0	0	0	0	0	1	0	2	0	2	1	0	0	0	0	0	2	0	2	0	0	0	0	0	1	1	1	0	1	3	0	0	0	0	0	0	0	3	0	0	1	0	0	0	1	0	0	0	0	0	0	0	1	0	0	0	1	0	0	0	0	0	0	0	0	1	2	0	1	1	0	0	0	0	0	0	2	1	1	0	2	0	0	0	0	0	1	1	0	0	0	1	1	0	0	0	0	3	0	0	1	1	1	1	0	1	0	0	0	0	0	1	0	0	1	0	1	0	0	0	0	1	0	0	0	1	1	1	0	1	0	0	1	0	0	0	0	0	0	2	0	0	0	0	0	0	1	0	0	0	3	0	0	1	1	0	0	4	0	2	0	2	0	0	0	0	0	0	1	0	0	0	1	0	0	1	0	0	0	0	2	0	0	0	1	0	1	0	2	0	0	0	1	0	0	1	0	1	0	0	0	1	4	2	0	2	0	0	2	0	0	1	0	1	0	0	0	0	0	2	0	0	1	0	0	2	0	0	2	0	1	1	0	0	1	0	1	0	0	0	0	3	0	1	2	0	0	0	0	2	0	0	2	1	0	0	0	0	0	0	0	0	1	0	0	0	1	3	0	0	0	0	0	0	0	0	0	0	0	0	0	0	0	0	0	1	4	0	0	1	0	2	2	0	1	1	0	0	3	3	0	0	0	0	0	0	0	2	0	1	0	3	0	0	2	0	0	0	0	0	0	0	0	5	0	1	1	0	3	0	1	0	0	0	2	0	0	1	0	0	0	0	0	0	0	1	0	2	2	1	0	0	0	0	0	0	1	0	2	0	1	0	1	0	2	2	0	0	0	0	0	0	1	0	0	2	1	0	1	0	0	1	0	0	3	1	0	1	0	1	0	2	0	0	0	0	0	1	0	1	1	0	0	0	1	0	0	0	0	1	0	0	0	1	1	0	0	0	0	0	0	0	1	0	0	0	0	0	0	2	0	0	0	0	0	0	0	0	2	0	3	1	0	0	0	0	0	1	1	1	0	1	0	1	0	0	1	0	0	0	2	0	2	0	0	0	1	2	0	0	0	0	0	0	0	0	0	0	0	0	0	0	1	0	0	0	0	0	0	0	0	4	0	0	0	0	0	2	2	2	0	2	0	0	1	1	0	0	0	0	2	0	0	0	0	1	0	0	1	0	1	0	0	0	0	0	0	1	0	1	0	0	1	0	0	0	1	1	2	0	0	2	0	0	2	0	2	0	5	1	0	0	0	0	0	2	0	0	0	0	1	0	4	2	0	0	1	3	0	0	0	0	0	1	0	0	0	2	0	2	0	0	0	0	0	0	1	0	1	0	0	0	0	0	3	2	0	0	3	2	1	0	1	0	0	0	2	1	2	1	0	1	1	0	1	0	0	1	0	0	0	0	0	0	2	0	0	0	0	0	0	0	0	1	0	0	0	0	0	0	0	1	1	0	0	0	0	0	0	1	0	0	0	0	0	3	0	0	0	0	3	0	1	1	0	0	0	0	0	0	0	0	0	0	1	3	0	0	0	0	1	0	2	2	1	0	2	0	0	0	0	1	0	1	0	0	1	0	0	0	1	0	0	0	1	0	0	0	2	0	1	0	0	1	0	0	0	0	2	0	1	0	1	0	1	0	0	0	0	0	0	2	0	0	0	0	2	0	0	0	0	0	0	3	3	2	1	1	0	0	1	0	1	1	1	0	0	2	0	0	0	1	5	3	2	1	1	0	1	2	0	0	3	1	0	0	2	2	2	0	0	0	1	4	0	1	0	3	4	0	3	1	2	0	1	0	0	0	0	0	0	1	0	1	0	4	0	2	0	1	0	4	0	1	1	0	0	2	0	1	0	1	3	0	0	2	3	2	1	1	0	1	1	0	3	5	0	0	0	1	1	0	4	0	0	1	4	0	0	1	0	3	0	4	0	2	3	0	0	0	1	0	1	0	2	0	1	1	0	0	0	0	3	0	1	0	0	1	0	2	0	3	0	1	0	0	1	0	0	0	0	1
SLC30A7	0	0	0	0	0	1	0	0	0	0	0	0	0	0	0	0	0	0	2	0	0	1	1	0	0	1	0	0	0	0	1	2	2	2	1	1	0	0	0	1	1	1	0	0	0	0	0	0	0	0	1	1	0	2	0	0	1	0	0	0	1	1	1	1	1	1	2	0	0	0	0	1	0	1	1	0	0	0	1	0	1	4	0	1	1	0	0	3	0	0	0	0	0	0	5	0	0	0	0	0	0	0	1	0	0	1	0	0	0	0	0	1	0	0	3	0	0	0	0	0	0	0	2	0	2	0	2	2	0	0	0	0	1	0	7	0	2	3	1	0	0	0	0	0	0	2	1	1	0	0	0	0	0	0	0	0	0	0	0	2	1	0	1	1	0	0	0	0	0	0	1	1	0	1	0	1	1	1	1	3	0	0	3	1	0	2	1	1	0	0	0	2	11	1	0	3	0	5	1	2	3	0	0	2	1	1	3	0	0	0	1	0	0	1	0	0	0	1	0	0	0	1	0	0	2	2	0	0	0	0	0	0	1	1	0	0	0	0	1	0	0	0	0	0	0	2	1	1	0	1	0	0	0	0	9	0	2	0	0	0	1	1	3	0	0	0	0	0	1	1	0	6	1	0	0	0	1	1	0	0	1	1	0	2	0	0	0	0	1	0	5	3	0	0	0	0	3	2	0	1	1	2	0	0	0	2	3	0	1	0	0	0	2	0	0	0	0	0	1	0	1	0	0	0	1	0	2	1	0	0	1	0	0	0	0	1	2	0	0	0	0	1	0	0	0	1	1	5	0	0	0	2	0	0	0	1	2	1	0	0	0	0	0	0	0	1	0	0	0	0	1	0	1	0	2	0	1	3	0	2	0	0	1	0	0	0	4	1	2	0	0	0	0	5	0	0	0	3	0	0	0	2	0	0	0	2	4	0	1	0	1	0	0	1	0	0	1	0	0	0	1	0	0	1	0	1	1	1	0	1	2	2	1	0	0	2	0	1	0	0	0	2	2	0	0	0	0	2	1	0	0	0	1	3	1	0	0	0	0	2	0	0	0	1	0	0	0	6	0	0	1	1	0	0	1	0	1	3	2	1	0	0	1	1	1	0	0	3	0	0	1	0	1	1	0	3	2	2	2	1	1	3	1	0	0	2	0	0	2	0	0	2	0	1	0	1	3	0	0	1	0	2	2	1	2	0	1	0	0	1	0	0	0	1	1	0	0	0	0	0	4	0	0	0	1	1	2	1	0	0	0	0	0	0	0	1	4	0	1	3	1	0	3	0	0	0	0	5	2	0	0	1	0	0	0	3	1	0	0	1	0	1	1	2	2	0	0	0	0	2	0	3	0	2	0	0	4	0	3	0	0	1	1	0	0	0	1	0	0	1	1	1	0	0	0	1	0	1	1	0	3	0	2	0	0	1	1	2	0	2	0	2	1	0	1	1	0	0	0	4	0	0	0	0	2	0	0	1	2	2	1	3	0	0	2	2	0	4	4	0	2	0	3	0	0	0	1	2	1	0	0	0	0	0	0	1	0	0	0	0	2	2	0	0	4	0	0	1	0	0	4	0	0	1	3	0	1	2	3	0	1	3	2	1	8	0	1	0	0	1	0	1	2	0	0	0	1	1	0	1	1	0	0	3	0	1	0	0	0	0	0	0	0	1	0	2	0	0	0	0	3	0	1	0	0	0	0	0	1	0	0	0	2	2	0	3	1	0	0	2	2	0	2	0	1	1	0	3	0	0	0	1	1	0	0	0	0	1	0	1	0	0	1	0	0	1	0	0	0	1	0	0	1	0	0	0	0	0	0	0	1	1	4	0	2	0	0	0	0	2	0	0	3	0	1	0	0	1	0	0	1	0	0	0	2	0	2	1	0	0	0	0	0	1	2	0	0	0	1	0	1	0	3	0	7	0	2	0	1	1	0	0	0	1	1	0	0	1	0	2	0	1	0	0	1	1	1	1	1	0	1	2	0	0	0	0	0	0	1	0	1	0	1	4	0	0	2	2	0	0	0	0	3	1	0	0	5	3	0	0	2	0	0	4	0	0	0	1	1	2	0	0	0	2	0	0	0	0	0	0	0	0	1	1	0	0	0	2	0	0	1	0	1	5	1	1	0	5	1	2	0	0	0	0	0	3	0	1	0	0	6	0	0	0	0	0	1	1	0	0	1	0	0	2	0	0	0	1	1	0	1	0	1	1	0	1	6	0	1	1	0	0	1	2	0	1	0	1	0	1	1	0	0	0	6	1	1	0	0	0	0	0	0	1	0	0	1	1	0	0	0	0	0	0	0	0	2	1	0	1	1	2	1	0	1	1	0	0	1	0	1	1	0	0	0	0	0	1	1	0	1	2	0	0	0	0	3	0	1	0	1	0	0	0	2	4	0	0	2	0	0	0	1	1	1	1	0	0	0	1	2	2	1	0	0	0	0	2	1	1	0	5	0	0	1	0	0	0	2	0	0	0	0	0	0	0	0	3	1	0	2	0	1	1	0	0	1	4	1	1	0	0	0	0	1	1	0	1	0	0	0	0	0	0	0	0	2	0	3	1	0	2	1	1	0	1	1	0	2	0	4	5	1	2	1	1	0	0	0	1	5	1	1	0	5	0	0	0	0	2	0	0	2	1	0	3	0	1	4	0	0	1	0	1	4	6	0	2	0	0	0	1	1	2	1	1	2	0	2	0	1	0	0	0	1	4	2	0	0	1	2	0	0	1	2	1	1	1	1	0	0	2	0	1	2	1	1	1	0	0	1	2	2	0	0	2	0	1	0	2	0	1	2	0	0	1	2	3	0	0	1	0	0	0	2	0	1	0	0	0	0	2	0	0	0	3	3	0	1	8	1	3	2	2	0	0	0	1	0	1	0	0	2	0	0	1	2	1	0	0	0	1	0	0	1	0	1
DPH5	0	0	0	0	0	0	0	0	0	0	0	2	2	0	0	3	0	0	0	0	0	0	0	0	2	0	0	0	0	0	0	1	0	1	1	0	0	0	0	0	0	1	1	0	0	0	2	0	0	0	0	0	1	0	1	0	0	2	1	0	0	1	0	0	0	1	0	0	0	0	0	0	0	0	0	0	0	0	0	0	0	1	1	1	1	0	0	0	1	0	0	0	0	0	0	0	0	0	1	0	0	0	0	0	0	0	1	1	0	2	0	0	0	0	0	0	2	0	0	2	4	1	1	0	0	0	0	1	0	0	0	0	0	0	1	0	2	0	0	0	0	0	2	0	0	0	0	0	0	0	0	0	0	0	0	0	0	0	0	0	0	0	0	2	0	0	0	0	1	0	1	0	0	0	0	0	0	0	2	0	3	0	0	1	0	0	1	0	0	0	0	1	4	1	0	0	0	0	1	0	0	0	0	0	0	0	3	0	0	0	0	3	0	0	0	0	0	0	0	0	0	1	0	0	0	0	0	0	3	0	0	0	1	0	0	0	0	4	0	0	0	0	0	0	0	0	1	1	0	3	3	0	0	1	1	0	2	0	1	0	1	0	0	0	4	0	0	1	0	0	0	0	0	1	0	2	0	0	0	0	0	0	0	0	0	0	1	0	0	0	0	1	0	0	3	1	0	0	0	0	1	0	2	0	1	0	5	0	2	1	1	0	0	2	3	0	2	2	1	0	0	0	0	0	0	0	0	0	0	0	0	0	0	0	0	1	0	0	0	1	0	2	1	1	0	0	0	0	1	2	0	0	0	2	0	0	0	0	0	0	0	0	0	0	0	0	0	0	0	0	0	0	2	0	1	1	1	0	1	0	2	0	1	0	0	0	1	0	0	1	1	0	0	0	0	2	0	0	0	0	4	0	1	0	0	0	0	0	2	0	0	0	0	2	0	0	0	0	3	0	0	0	0	0	0	0	0	0	0	0	1	0	0	0	3	0	0	3	0	0	0	4	0	0	0	0	0	3	0	0	0	0	0	1	1	0	0	1	0	1	0	2	1	1	1	3	0	0	0	2	0	0	0	0	0	2	0	0	0	0	0	0	0	1	1	0	0	0	0	2	0	0	0	0	0	1	0	0	2	0	0	0	0	2	0	0	0	3	0	0	1	1	1	0	0	0	0	1	0	0	1	3	1	0	0	0	0	0	0	0	0	0	0	0	6	0	0	0	0	0	4	0	1	0	0	2	0	0	2	0	0	0	0	0	0	0	1	0	0	1	0	0	1	0	1	0	0	1	0	0	0	0	0	0	0	3	0	0	0	2	0	0	0	3	0	0	0	1	1	0	0	3	0	0	1	0	0	2	3	0	3	0	0	1	0	0	2	0	3	0	0	0	0	0	2	1	1	0	0	0	0	0	0	0	0	7	0	1	0	1	0	2	0	0	1	0	3	0	0	0	4	0	0	0	0	2	0	0	0	0	0	0	0	0	0	0	0	2	0	0	0	0	0	0	0	0	2	3	2	0	0	0	1	0	0	0	0	0	0	0	0	0	0	1	2	0	3	0	0	0	0	0	0	2	0	0	0	1	0	0	0	1	0	0	3	0	2	4	0	1	0	0	5	0	0	0	0	0	1	1	10	2	0	3	0	0	2	0	0	0	0	0	0	0	0	0	0	1	2	0	1	0	4	0	1	0	0	0	0	0	0	3	1	1	1	0	0	5	0	1	3	0	2	0	0	1	0	1	0	0	1	0	0	2	0	0	1	0	0	0	0	0	0	0	1	3	0	0	0	0	2	0	3	0	0	0	0	0	1	1	0	2	0	0	0	2	0	0	3	2	0	0	0	2	0	0	0	1	2	0	0	1	0	0	0	1	0	1	0	0	0	0	1	0	6	3	3	0	0	0	0	0	3	0	0	0	0	0	1	0	0	2	0	2	2	3	0	2	0	0	0	2	0	0	0	0	0	0	0	0	1	11	0	0	0	0	1	5	0	0	1	0	0	0	0	0	1	2	2	0	0	3	0	2	0	0	0	4	0	0	0	0	0	0	0	3	0	0	0	0	0	0	0	3	0	0	0	0	0	0	0	0	1	0	2	1	0	0	0	0	0	0	0	2	0	0	0	2	0	0	0	2	0	0	0	0	0	1	0	0	1	0	0	0	0	2	0	7	0	2	0	0	3	3	0	0	0	0	0	0	0	0	0	0	0	0	0	0	0	0	0	0	0	0	2	0	1	2	0	0	0	0	0	1	0	0	1	0	0	0	0	0	1	0	0	0	0	1	0	0	1	0	0	0	0	1	0	1	0	3	0	0	0	1	1	0	0	1	0	0	0	0	0	0	0	0	0	2	0	0	2	0	0	0	2	0	4	0	2	1	1	0	0	1	0	0	0	3	1	0	0	0	0	0	0	0	0	0	1	3	1	1	0	0	0	4	0	0	1	0	0	0	1	3	1	1	2	0	0	2	0	0	0	0	0	1	0	1	0	0	0	0	0	3	0	0	1	0	0	0	1	0	0	1	3	0	0	1	0	3	1	0	0	0	0	1	0	1	1	0	0	1	0	1	1	0	0	0	0	0	5	0	0	2	0	0	0	0	2	0	2	0	0	0	2	0	0	1	0	0	0	0	0	0	2	0	0	1	0	0	0	1	0	1	2	0	1	0	2	0	1	0	0	0	1	0	0	1	1	2	0	1	0	0	0	1	2	0	0	0	1	0	0	0	0	0	0	0	0	3	0	0	1	0	2	2	0	0	0	1	0	1	0	0	0	3	0	0	0	2	3	0	1	1	3	0	2	0	1	0	1	1	0	2	0	2	2	1	3	0	0	0	0	0	0	3	0	1	0	0	0	0	0	0	0	1	0	0	0	2	0	0	1	0	0	0	1	0	0	0	0	0	1	0	1	3	0
S1PR1	0	0	6	0	0	0	0	0	0	0	0	0	0	0	0	0	0	0	0	0	0	0	0	0	0	0	0	0	0	0	0	0	0	0	0	0	0	0	0	0	0	0	0	0	0	0	0	0	0	0	0	0	0	0	0	0	0	0	0	0	0	0	0	0	0	0	0	0	0	0	0	0	0	0	0	0	0	1	0	0	0	0	0	0	0	0	0	0	0	0	0	1	0	0	0	0	0	0	0	0	0	0	0	0	1	0	0	0	0	0	0	0	0	0	0	0	0	0	0	0	0	0	0	0	0	0	0	0	0	0	0	0	0	0	0	0	0	0	0	0	0	0	0	0	0	0	0	0	0	0	0	0	0	0	0	0	0	0	0	0	0	0	0	0	0	0	1	0	0	0	0	0	0	0	0	0	0	0	0	0	1	1	0	0	0	0	0	0	0	0	0	0	6	0	0	1	0	0	0	0	0	0	0	0	0	0	0	0	0	0	0	0	0	0	0	0	0	0	0	0	0	2	0	0	0	0	0	0	0	0	0	0	0	0	0	0	0	0	1	0	0	0	0	1	0	0	0	0	0	2	0	0	0	0	0	0	0	0	0	1	0	0	0	0	0	0	0	0	0	0	0	0	0	0	0	0	0	0	0	0	0	0	0	0	0	0	0	0	0	0	0	0	0	0	0	0	0	0	0	0	0	0	0	1	0	0	0	0	0	0	0	0	0	0	0	0	0	0	0	0	0	0	0	0	0	0	0	0	0	0	0	0	0	0	14	0	0	0	0	0	0	0	0	0	0	0	0	0	0	0	0	0	0	0	0	0	0	0	0	0	0	0	0	0	0	3	0	0	0	0	0	0	0	0	0	0	0	0	0	0	0	0	0	2	0	0	0	0	0	0	0	0	0	0	0	0	0	0	0	0	0	0	1	0	0	0	0	3	0	0	0	0	0	0	0	0	0	0	0	0	0	0	0	0	0	0	0	0	0	0	1	0	0	0	0	0	0	0	0	0	0	0	0	0	0	0	0	0	0	0	0	0	0	0	0	0	0	0	0	0	0	0	0	1	0	0	0	1	1	0	0	4	0	0	0	0	0	8	0	0	0	0	1	0	0	0	0	0	0	0	0	0	0	0	0	0	0	0	0	0	0	0	0	0	1	0	0	0	0	0	0	0	0	0	0	0	0	0	0	0	0	0	0	0	0	0	0	0	0	1	0	1	0	0	0	0	0	0	0	0	7	0	0	0	0	0	0	0	0	2	0	0	0	0	0	4	0	0	0	1	0	0	0	0	0	0	0	0	0	0	0	0	0	0	0	0	0	0	1	1	0	1	0	0	3	0	0	0	0	0	0	0	0	0	0	0	1	0	0	1	0	0	0	0	0	0	0	0	0	2	0	0	2	0	0	0	0	0	0	0	0	0	0	0	0	10	0	0	0	0	0	0	0	0	0	2	0	0	0	0	0	1	0	0	2	0	0	0	0	0	0	0	0	0	0	0	1	0	0	0	0	0	0	0	1	0	0	0	0	0	1	1	0	0	0	0	0	0	3	0	0	0	0	0	0	0	0	3	0	1	1	0	2	2	1	0	0	1	0	0	0	0	0	0	8	0	0	0	0	0	0	0	0	0	0	0	1	0	0	0	9	0	0	0	0	0	1	0	1	0	0	0	1	0	0	0	0	0	1	0	0	0	0	0	0	0	0	1	0	0	0	0	0	0	0	0	0	0	0	0	0	0	0	1	0	3	0	0	0	0	0	0	0	0	0	0	0	0	0	2	0	0	0	0	0	0	0	0	0	0	2	0	0	0	0	1	0	0	0	0	0	0	0	0	1	0	0	0	0	0	0	0	0	0	0	0	0	0	0	0	0	0	1	0	1	1	0	0	0	0	0	0	3	0	0	0	0	1	0	0	0	0	4	0	28	0	0	0	0	0	0	0	0	0	0	0	0	0	0	0	0	0	0	0	0	0	0	0	1	0	0	0	0	1	0	0	0	0	0	1	0	0	0	1	0	0	0	0	2	0	2	0	3	0	0	0	0	0	0	0	0	0	0	0	0	0	1	1	0	0	0	0	0	0	0	0	0	0	1	1	0	0	0	0	0	0	0	1	0	0	2	1	0	0	0	0	0	0	1	0	0	0	0	0	0	0	0	0	1	1	0	1	0	1	0	0	0	0	0	0	0	0	1	0	0	0	0	1	0	0	0	0	0	0	0	0	7	0	1	0	0	0	0	0	1	0	0	0	0	0	0	2	0	0	1	2	0	0	0	1	1	0	0	0	0	0	0	0	0	0	0	0	0	0	0	0	1	0	0	0	0	0	0	0	0	0	0	1	0	0	0	0	1	1	0	0	0	1	0	0	0	0	0	0	0	0	7	0	0	0	0	0	0	0	0	0	0	0	1	0	1	0	0	0	2	0	0	1	0	0	0	0	0	0	0	0	0	0	0	0	0	0	0	0	0	0	0	1	0	0	0	0	0	1	0	0	0	0	0	0	0	0	0	0	0	0	0	0	0	0	0	2	0	1	1	0	0	0	0	0	0	0	0	1	0	0	0	1	0	1	0	0	0	1	0	0	0	0	0	1	0	0	0	0	0	0	0	0	0	0	0	0	0	0	0	0	1	0	0	0	0	0	0	0	1	0	0	0	0	0	0	0	0	0	0	0	0	1	0	0	0	0	0	0	0	0	0	0	0	1	0	0	0	0	0	0	0	0	0	0	0	0	0	0	1	0	0	0	0	0	0	0	0	0	0	0	0	0	0	0	0	0	0	0	1	0	0	0	0	0	0	0	0	0	0	0	0	0	0	0	0	0	1	0	0	0	0	0	0	1	0	0	0	0	0	0	0	0	0	0	0	0	0	0	0	0	0	0	0	0	0	0	0	0	0	0	0	0	0	0	0	0	0	0	0	0	0
OLFM3	0	0	0	0	0	0	0	0	0	0	0	0	0	0	0	0	0	0	0	0	0	0	0	0	0	0	0	0	0	0	0	0	0	0	0	0	0	0	0	0	0	0	0	0	0	0	0	0	0	0	0	0	0	0	0	0	0	0	0	0	0	0	0	0	0	0	0	0	0	0	0	0	0	0	0	0	0	0	0	0	0	0	0	0	0	0	0	0	0	0	0	0	0	0	0	0	0	0	0	0	0	0	0	0	0	0	0	0	0	0	0	0	0	0	0	0	0	0	0	0	0	0	0	0	0	0	0	0	0	0	0	0	0	0	0	0	0	0	0	0	0	0	0	0	0	0	0	0	0	0	0	0	0	0	0	0	0	0	0	0	0	0	0	0	0	0	0	0	0	0	0	0	0	0	0	0	0	0	0	0	0	0	0	0	0	0	0	0	0	0	0	0	0	0	0	0	0	0	0	0	0	0	0	0	0	0	0	0	0	0	0	0	0	0	0	0	0	0	0	0	0	0	0	0	0	0	0	0	0	0	0	0	0	0	0	0	0	0	0	0	0	0	0	0	0	0	1	0	0	0	0	0	0	0	0	0	0	0	0	0	0	0	0	0	0	0	0	0	0	0	0	0	0	0	0	0	0	0	0	0	0	0	0	0	0	0	0	0	0	0	0	0	0	0	0	0	0	0	0	0	0	0	0	0	0	0	0	0	0	0	0	0	0	0	0	0	0	0	0	0	0	0	0	0	0	0	0	0	0	0	0	0	0	0	0	0	0	0	0	0	0	0	0	0	0	0	0	0	0	0	0	0	0	0	0	0	0	0	0	0	0	0	0	0	0	0	0	0	0	0	0	0	0	0	0	0	0	0	0	0	0	0	0	0	0	0	0	0	0	0	0	0	0	0	0	0	0	0	0	0	0	0	0	0	0	0	0	0	0	0	0	0	0	0	0	0	0	0	0	0	0	0	0	0	0	0	0	0	0	0	0	0	0	0	0	0	1	0	0	0	0	0	0	0	0	0	0	0	0	1	0	0	0	0	0	0	0	0	0	0	0	0	0	0	0	0	0	0	0	0	0	0	0	0	0	0	0	0	0	0	0	0	0	0	0	0	0	0	0	0	0	0	0	0	0	0	0	0	0	0	0	0	0	0	0	0	0	0	0	0	0	0	0	0	0	0	0	0	0	0	0	0	0	0	0	0	0	0	0	0	0	0	0	0	0	0	0	0	0	0	0	0	0	0	0	0	0	0	0	0	0	0	0	0	0	0	0	0	0	0	0	0	0	0	0	0	0	0	0	0	0	0	0	0	0	0	0	0	1	0	0	0	0	0	0	0	0	0	0	0	0	0	0	0	0	0	0	0	0	0	0	0	0	0	0	0	0	0	0	0	0	0	0	0	0	0	0	0	0	0	0	0	0	0	0	0	0	0	0	0	0	0	0	0	0	0	0	0	0	0	0	0	0	0	0	0	0	0	0	0	0	0	0	0	0	0	0	0	0	0	0	0	0	0	0	0	0	0	0	0	0	0	0	0	0	0	0	0	0	0	0	0	0	0	0	0	0	0	0	0	0	0	0	0	0	0	0	0	0	0	0	0	0	0	1	0	0	0	0	0	0	0	0	0	0	0	0	0	0	0	0	0	0	0	0	0	0	0	0	0	0	0	0	0	0	0	0	0	0	0	0	0	0	0	0	0	0	0	0	0	0	0	0	0	0	0	0	0	0	0	0	0	0	0	0	0	0	0	0	0	0	0	0	0	0	0	0	0	0	0	0	0	0	0	0	0	0	0	0	0	0	0	0	0	0	0	0	0	0	0	0	0	0	0	0	0	0	0	0	0	0	0	0	0	0	0	0	0	0	0	0	0	0	0	0	0	0	0	0	0	0	0	0	0	0	0	0	0	0	0	0	0	0	0	0	0	0	0	0	0	0	0	0	0	0	0	0	0	0	0	0	0	0	0	0	0	0	0	0	0	0	0	0	0	0	0	0	0	0	0	0	0	0	0	0	0	0	0	0	0	0	0	0	0	1	0	0	0	0	0	0	0	0	0	0	0	0	0	0	0	0	0	0	0	0	0	0	0	0	0	0	0	0	0	0	0	0	0	0	0	0	0	0	0	0	0	0	0	0	0	0	0	0	0	0	0	0	0	0	0	0	0	0	0	0	0	0	0	0	0	1	0	0	0	0	0	0	0	0	0	0	0	0	0	0	0	0	0	0	0	0	0	0	0	0	0	0	0	0	0	0	0	0	0	0	0	0	0	0	0	0	0	0	0	0	0	0	0	0	0	0	0	0	0	0	0	0	0	0	0	0	0	0	0	0	0	0	0	0	0	0	0	0	0	0	0	0	0	0	0	0	0	0	0	0	0	0	0	0	0	0	0	0	0	0	0	0	0	0	0	0	0	0	0	0	0	0	0	0	0	0	0	0	0	0	0	0	0	0	0	0	0	0	0	0	0	0	0	0	0	0	1	0	0	0	0	0	0	0	0	0	0	0	0	0	0	0	0	0	0	0	0	0	0	0	0	0	0	0	0	0	0	0	0	0	0	0	0	0	0	0	0	0	0	0	0	0	0	0	0	0	0	0	0	0	0	0	0	0	0	0	0	0	0	0	0	0	0	0	0	0	0	0	0	0	0	0	0	0	0	0	0	0	0	0	0	0	0	0	0	0	0	0	0	0	0	0	0	0	0	0	0	0	0	0	0	0	0	0	0	0	0	0	0	0	0	0	0	0	0	0	0	0	0	0	0	0	0	0	0	0	0	0	0	0	0	0	0	0	0	0	0	0	0	0	0	0	0	0	0	0	0	0	0	0	0	0	0	0	0	0	0	0	0	0	0	0	0	0	0	0	0	0	0	0	0	0	0	0	0	0	0	0	0	0	0	0	0	0	0	0	0	0	0	0	0	0
COL11A1	1	0	0	2	0	1	0	0	0	0	3	0	0	0	0	0	0	1	0	2	2	1	0	2	0	4	3	0	0	2	3	0	1	2	0	0	1	0	0	1	0	1	0	1	0	0	0	1	0	0	0	0	3	2	0	0	0	0	0	0	0	0	0	0	0	2	0	1	0	0	1	0	0	0	1	2	1	0	0	2	0	2	2	3	1	0	0	0	0	0	0	0	0	1	6	0	0	0	0	2	0	0	0	2	0	1	1	1	2	1	1	0	2	0	0	0	1	0	0	0	0	1	0	2	2	6	0	0	0	1	0	0	2	2	0	1	0	0	3	0	0	0	0	1	0	2	0	1	0	1	0	2	2	0	0	0	1	0	0	0	0	4	0	6	0	0	0	1	0	0	0	0	0	0	0	1	0	1	0	2	0	0	1	2	0	0	0	6	0	1	0	9	0	0	0	0	0	0	0	1	0	0	2	1	0	1	0	2	1	0	2	1	1	0	0	2	1	1	2	1	1	0	0	1	0	0	7	2	2	0	0	0	4	0	1	3	0	0	0	0	0	0	0	0	0	1	0	1	0	0	2	0	0	0	2	0	3	0	0	0	3	0	0	0	6	0	1	0	0	1	0	0	3	7	0	1	0	0	1	0	0	0	0	0	1	0	3	0	0	3	1	1	3	4	2	4	0	0	1	0	0	4	0	1	0	1	4	0	1	0	2	0	0	0	0	0	1	1	0	0	0	0	0	0	0	0	0	0	0	2	0	0	0	2	0	0	1	1	6	1	0	0	0	1	0	0	0	0	2	0	0	0	0	0	0	0	0	0	4	0	1	0	1	0	0	0	1	1	0	1	0	0	0	0	5	1	13	0	0	0	0	0	0	2	0	2	2	2	1	0	2	0	0	0	0	2	4	0	0	1	0	0	0	0	4	0	3	0	0	0	1	0	0	3	2	0	0	0	0	0	0	1	0	1	0	0	0	0	4	0	4	2	0	0	6	0	0	0	0	0	0	0	0	0	0	2	0	0	0	0	0	0	0	3	3	0	1	0	1	2	1	1	3	1	0	1	1	0	0	1	3	0	0	0	0	2	0	0	0	0	0	1	3	0	0	0	0	1	0	3	0	3	0	0	1	0	3	0	4	1	2	0	2	4	0	0	0	0	0	0	1	0	0	0	0	0	8	0	1	0	0	0	3	0	0	0	0	2	0	1	1	0	0	1	0	0	0	2	0	0	0	0	0	0	4	3	0	0	0	0	1	0	0	1	0	0	0	0	0	2	0	0	0	0	2	0	0	2	0	0	0	1	4	0	1	8	0	0	1	0	0	1	1	3	0	0	0	1	0	2	1	3	0	1	0	0	1	3	3	0	0	0	0	0	0	0	1	0	1	0	1	4	0	0	3	0	0	0	1	0	0	0	0	3	1	0	0	4	0	0	0	0	0	6	0	0	0	0	0	10	1	0	0	0	0	1	0	1	0	1	0	2	1	0	0	0	0	0	0	0	0	0	0	0	0	0	3	0	1	0	0	0	0	0	0	0	2	0	2	0	1	0	0	1	4	0	1	3	0	0	1	0	0	1	0	0	1	0	1	0	7	0	5	0	0	0	3	2	0	3	1	5	1	3	0	0	0	0	0	0	1	0	0	1	0	0	0	0	0	0	0	0	2	0	0	4	0	0	1	0	1	0	9	1	0	0	0	0	1	0	0	2	2	1	0	0	0	2	0	0	1	0	0	2	0	3	0	3	0	0	0	0	0	0	0	0	4	0	0	0	0	3	0	0	3	1	1	0	0	0	0	2	0	0	0	0	0	0	0	2	0	0	2	0	0	1	0	0	3	1	0	0	0	2	0	0	0	1	1	0	0	0	0	0	5	0	2	0	0	0	0	1	1	1	0	1	2	0	0	0	0	0	2	0	0	0	0	0	2	0	0	0	1	0	2	0	0	2	0	7	0	0	3	0	0	2	0	0	0	0	0	0	0	0	0	0	1	6	0	0	0	1	3	3	0	0	1	1	0	0	0	1	0	3	0	2	9	2	0	2	2	1	0	3	0	0	0	0	2	0	0	0	0	2	0	1	0	0	1	1	0	0	0	0	2	0	0	0	1	0	0	0	0	0	1	0	0	2	0	0	0	0	0	0	0	0	0	0	0	0	2	0	0	0	1	8	0	0	0	2	0	2	0	0	0	0	1	0	0	0	0	0	3	1	14	0	0	0	0	0	0	0	1	1	0	0	0	2	0	0	0	0	0	0	0	0	0	0	1	0	0	3	2	2	1	0	1	2	0	1	3	0	1	0	2	0	2	0	0	0	0	3	0	0	0	0	0	0	2	0	0	1	0	0	0	0	0	0	0	0	0	0	0	0	2	0	0	0	1	0	3	0	0	0	0	0	0	0	2	0	3	0	1	0	0	0	1	0	0	1	0	0	0	0	1	4	1	4	1	0	0	0	0	3	0	0	0	0	1	1	0	3	0	0	0	1	0	0	0	0	0	0	0	0	0	7	0	1	1	5	2	0	2	0	1	0	0	0	0	0	0	0	0	0	0	1	2	1	1	0	0	0	1	0	0	0	0	0	0	0	0	0	8	2	0	1	3	0	1	1	6	1	1	3	1	0	1	0	0	3	1	0	0	2	1	1	0	0	0	0	0	1	0	0	0	0	0	0	1	2	0	0	0	2	0	2	2	0	0	1	1	0	0	0	0	0	0	0	0	1	4	1	0	1	1	0	1	0	0	0	0	3	1	3	0	0	0	0	1	1	2	0	1	1	0	0	1	0	0	0	0	0	0	0	0	0	0	1	0	3	0	3	0	0	0	0	5	0	2	0	0	0	0	1	1	1	1	0	1	0	0	0	1	0	0	2	0	0	1	0	0	0	0	0	1	0	1	0	0	0	0	0	0	0	1	0	1
RNPC3	0	1	1	0	2	1	2	0	2	1	0	0	2	0	0	1	0	0	1	1	0	0	1	2	3	0	1	0	0	7	5	1	0	0	1	0	3	0	0	1	0	1	0	0	1	0	3	1	0	2	1	0	2	1	0	0	0	3	1	4	0	5	4	1	3	4	0	1	0	0	1	0	0	1	2	2	4	0	2	0	1	1	0	4	1	1	3	1	0	0	0	0	0	3	0	0	1	2	0	3	1	1	2	2	1	4	0	2	0	0	1	0	0	2	0	0	3	0	0	3	1	1	1	5	1	0	0	0	2	1	0	0	4	1	4	1	2	1	0	2	4	4	1	1	2	0	2	1	0	1	0	0	1	2	0	1	1	0	1	3	0	4	4	0	2	0	0	0	1	0	1	0	0	1	0	0	0	1	3	2	0	0	1	0	1	0	0	4	1	0	1	2	2	0	3	2	0	3	2	1	0	3	3	2	3	1	3	0	0	0	1	1	4	1	0	0	2	0	0	0	1	0	2	0	2	3	1	0	3	0	0	0	0	1	0	1	0	3	2	2	0	3	0	0	2	1	2	1	0	2	1	1	1	0	1	1	0	0	1	2	4	2	2	0	6	0	1	1	2	0	2	3	1	2	0	0	2	2	1	2	3	0	0	1	0	0	1	0	3	0	4	0	1	1	1	0	3	1	0	0	0	0	0	2	0	1	2	1	2	0	4	1	1	2	3	2	1	1	2	0	1	3	4	5	0	2	1	0	1	7	0	0	0	1	1	0	2	0	3	0	1	1	0	1	1	0	1	5	1	0	1	0	0	0	0	2	0	2	2	3	2	0	1	4	0	2	1	0	1	1	2	0	2	0	4	2	5	0	0	0	0	0	1	2	0	2	3	0	2	0	1	0	2	0	1	1	1	1	1	1	1	1	1	3	3	2	2	3	3	1	2	0	4	3	1	1	0	0	0	1	3	4	0	1	6	2	1	0	2	0	3	1	1	1	3	0	0	6	0	0	0	0	5	2	0	5	0	2	0	0	0	4	1	1	1	2	0	1	3	2	1	1	2	0	0	1	1	1	0	3	1	2	2	0	2	2	0	2	0	0	1	0	4	3	0	1	1	0	0	1	8	1	2	4	0	3	10	0	2	3	1	0	2	2	0	2	0	1	0	3	0	1	1	1	0	2	0	2	0	1	1	4	0	0	0	0	0	3	0	1	3	0	0	1	2	0	0	0	0	0	5	1	0	0	1	0	1	0	1	1	0	0	0	0	2	1	4	1	0	3	0	0	0	0	5	0	0	0	5	0	2	2	2	0	0	7	1	0	0	0	0	2	0	4	0	0	0	0	4	2	0	0	0	2	1	1	3	2	2	0	0	0	1	0	0	0	0	0	3	1	2	5	0	0	2	2	0	1	0	0	3	0	3	1	1	4	0	2	0	2	2	1	1	0	0	1	7	2	0	0	0	0	0	0	1	5	0	2	3	1	0	4	0	0	0	1	0	5	4	2	1	1	5	0	0	1	2	1	1	1	0	2	0	0	0	0	1	2	0	0	1	2	0	0	1	0	0	0	0	0	0	0	0	2	2	1	0	0	3	0	4	0	1	2	4	0	2	3	2	1	0	5	1	1	0	0	1	2	1	0	4	1	0	2	0	0	0	0	0	2	0	0	0	0	0	0	1	0	0	0	3	0	2	1	0	0	1	0	0	0	1	0	0	2	0	1	3	4	0	1	3	1	2	1	1	2	0	1	0	1	1	1	0	5	0	0	0	0	1	2	3	5	3	0	1	1	0	0	0	0	1	0	0	0	0	0	0	1	0	3	1	2	0	0	3	3	1	1	1	1	0	0	0	1	0	0	0	2	3	0	0	0	0	0	1	0	2	2	0	0	1	0	0	1	0	3	3	0	0	0	0	0	1	0	7	0	2	0	3	0	1	4	2	0	0	2	0	2	0	1	0	4	0	0	0	0	0	0	1	1	0	5	0	1	0	0	0	3	0	0	1	2	0	0	0	0	1	0	0	0	3	4	0	1	0	1	4	1	1	1	0	0	1	0	0	5	1	1	1	0	0	1	0	5	0	1	0	0	0	0	0	0	0	0	1	0	1	0	0	1	0	0	1	2	0	2	6	0	0	2	1	1	0	1	2	1	0	0	0	0	5	0	0	0	0	3	0	0	1	4	0	2	3	5	0	0	0	0	1	0	0	1	7	2	0	0	1	0	0	0	0	0	0	0	6	3	1	2	0	0	1	0	0	1	4	1	0	2	2	0	1	5	0	2	3	0	1	0	0	1	3	0	1	0	4	0	1	1	0	2	1	1	0	0	3	2	0	1	1	0	0	1	0	0	0	0	1	5	0	0	0	0	0	0	0	0	2	1	1	0	3	0	1	0	1	4	1	0	1	0	1	0	4	0	1	1	1	4	1	0	6	0	3	1	1	6	1	0	5	0	0	3	0	0	1	1	0	0	2	2	0	1	0	0	1	2	0	6	0	1	1	0	4	1	0	5	0	3	1	2	2	3	3	0	2	2	0	1	0	0	0	0	0	0	0	0	1	0	1	0	0	1	1	0	0	1	1	0	1	0	3	0	4	0	1	2	1	3	1	2	0	5	0	1	2	0	2	0	3	1	0	0	2	0	0	2	0	2	1	0	1	2	2	2	2	0	2	2	4	1	0	1	0	2	1	3	4	5	2	0	1	0	3	0	2	2	2	0	0	3	4	2	2	1	0	2	2	1	0	0	2	4	5	3	4	0	1	1	2	1	0	3	2	0	0	0	1	2	0	0	2	1	0	1	1	1	1	2	5	0	1	1	0	1	2	1	0	4	4	0	3	1	1	0	0	2	1	1	1	3	3	3	1	2	0	2	1	1	0	2	0	1	2	1	2	3	1	2	1	1	0	1	2	2	0	1	0
AMY2B	0	0	0	0	1	0	0	0	0	0	0	0	1	0	0	0	0	0	0	0	0	0	0	0	0	0	0	0	0	0	1	0	0	0	0	1	0	0	0	1	0	0	0	0	0	0	1	0	0	0	0	0	0	0	0	0	0	0	0	0	0	0	0	0	0	1	0	1	0	1	0	0	0	0	0	0	0	0	0	0	0	1	0	1	0	0	0	1	0	0	1	1	0	0	1	0	0	0	0	0	0	0	0	0	0	0	0	0	0	0	0	0	0	1	0	0	1	0	0	0	0	0	0	0	0	0	0	0	0	0	0	0	0	0	0	0	0	0	1	0	0	0	1	0	0	0	0	0	0	0	0	0	0	0	0	0	0	0	0	0	1	0	2	0	0	0	1	0	0	0	0	0	0	0	0	0	0	0	2	0	0	0	1	0	0	0	0	0	0	0	0	1	0	0	0	1	0	1	0	0	0	0	0	1	0	0	0	0	0	0	0	0	2	0	0	0	1	0	0	1	0	0	0	0	1	0	0	0	0	0	0	1	0	0	0	0	0	0	1	0	0	0	0	0	0	0	0	0	0	0	0	0	0	0	0	0	0	0	0	0	1	0	0	0	1	0	1	0	0	0	0	0	1	0	0	0	0	1	0	0	0	0	0	0	0	0	0	0	0	1	0	0	0	0	0	0	0	0	0	0	0	0	0	0	0	0	0	0	1	1	0	0	0	0	0	0	0	0	0	0	0	0	1	0	0	0	0	0	0	0	0	0	0	0	0	0	0	0	0	0	0	0	0	0	0	0	0	0	0	1	0	0	0	0	1	1	0	0	1	0	0	0	0	0	0	0	0	0	0	0	1	0	1	0	0	0	0	0	0	0	0	0	0	0	0	0	2	0	0	0	0	0	0	1	0	0	0	1	0	0	1	1	0	1	0	0	0	0	0	1	1	0	0	1	0	0	0	0	0	0	0	0	0	0	1	0	0	0	0	0	0	1	0	1	0	0	0	0	0	0	0	0	0	0	0	0	0	1	0	0	0	0	0	0	0	0	0	0	1	1	0	0	0	0	0	0	0	0	0	0	1	0	1	0	0	0	0	0	0	1	0	0	1	0	0	0	1	0	0	0	1	0	0	1	0	0	3	1	0	1	1	0	1	1	0	1	0	0	0	1	0	0	0	0	0	0	0	0	1	0	1	1	0	0	0	0	0	0	0	0	0	0	0	0	0	0	0	0	0	0	1	1	0	0	0	1	0	0	0	0	0	1	0	0	0	0	0	0	0	0	0	0	0	0	0	0	0	0	0	0	0	0	0	0	0	0	0	0	0	2	0	0	0	0	0	0	0	1	0	0	0	0	0	0	0	1	0	1	0	0	0	0	0	0	0	0	0	0	0	0	1	1	0	0	1	0	0	0	0	0	0	0	0	0	0	1	0	0	0	0	0	0	0	0	0	0	0	0	0	1	0	0	0	0	0	0	0	0	0	0	0	2	0	0	0	0	0	1	0	0	0	0	1	0	0	0	0	1	0	0	0	0	0	0	0	0	0	0	0	0	0	0	0	0	0	0	0	0	0	0	1	0	0	0	0	0	0	0	0	0	0	0	0	0	1	0	0	0	0	0	0	0	0	0	0	0	0	1	0	0	0	0	0	0	0	0	0	0	0	0	0	0	0	0	0	0	0	0	0	0	1	0	0	0	0	0	0	0	0	0	0	0	0	2	0	0	0	0	0	0	0	0	1	0	0	0	0	0	0	0	0	0	0	0	0	0	1	0	0	0	1	1	0	0	1	0	0	0	0	0	0	0	0	0	0	0	0	0	1	0	0	0	0	1	0	0	0	0	0	0	0	0	0	0	0	0	0	0	0	0	0	0	0	0	0	0	0	0	0	0	0	0	0	0	0	0	0	0	0	0	0	0	0	0	1	0	0	0	0	0	0	0	0	1	0	0	0	0	0	0	0	0	0	0	0	0	0	1	0	0	0	0	0	0	0	0	0	1	0	0	0	0	0	0	0	0	0	0	0	0	0	0	0	0	0	0	0	0	0	0	0	0	0	0	0	1	0	0	0	0	0	0	0	0	0	1	0	0	0	0	0	0	0	0	0	0	0	0	0	0	0	0	0	0	0	0	0	0	0	2	0	0	0	0	0	0	0	0	0	0	0	0	0	0	0	1	0	1	0	0	0	1	0	0	0	0	0	1	0	0	0	0	0	0	0	0	0	0	0	0	0	0	0	0	0	0	0	0	0	0	0	0	0	0	0	1	0	0	0	0	0	1	0	0	0	0	0	0	0	0	0	0	0	0	0	0	0	0	0	0	0	0	0	1	0	1	0	0	0	0	0	0	0	0	0	0	0	2	0	0	1	0	1	1	0	0	0	0	0	0	1	0	0	0	0	1	0	0	0	0	0	0	0	0	0	0	0	0	0	0	0	0	0	0	0	0	1	0	0	0	0	0	0	0	0	0	0	0	0	0	0	0	0	0	0	0	0	0	0	0	0	0	0	0	0	0	0	1	0	1	0	0	0	0	0	1	0	0	0	0	0	0	0	0	0	1	0	0	0	0	0	0	0	0	0	0	0	0	0	0	0	0	0	0	0	2	0	1	0	0	0	0	0	0	0	0	0	0	0	0	0	0	0	0	1	0	0	0	1	0	0	0	0	0	1	0	1	0	0	0	0	0	0	1	0	0	0	0	0	0	0	0	0	0	0	0	0	0	0	0	0	0	0	0	0	0	0	0	0	0	0	0	0	0	0	0	0	1	0	0	0	1	0	0	0	0	0	0	0	0	0	0	0	0	1	0	0	1	0	0	0	0	0	0	0	0	0	0	1	0	1	0	0	0	0	0	0	0	0	1	0	0	0	0	0	1	0	0	0	0	0	0	1	0	0	1	0	0	0	0	0	0	1	0	0	0	0
AMY2A	0	0	0	0	0	0	0	0	0	0	0	0	0	0	0	0	0	0	0	0	0	0	0	0	0	0	0	0	0	0	0	0	0	0	0	0	0	0	0	0	0	0	0	0	0	0	0	0	0	0	0	0	0	0	0	0	0	0	0	0	0	0	0	0	0	0	0	0	0	0	0	0	0	0	0	0	0	0	0	0	0	0	0	0	0	0	0	0	0	0	0	0	0	0	0	0	0	0	0	0	0	0	0	0	0	0	0	0	0	0	0	0	0	0	0	0	0	0	0	0	0	0	0	0	0	0	0	0	0	0	0	0	0	0	0	0	0	0	0	0	0	0	0	0	0	0	0	0	0	0	0	0	0	0	0	0	0	0	0	0	0	0	0	0	0	0	0	0	0	0	0	0	0	0	0	0	0	0	0	0	0	0	0	0	0	0	0	0	0	0	0	0	0	0	0	0	0	0	0	0	0	0	0	0	0	0	0	0	0	0	0	0	0	0	0	0	0	0	0	0	0	0	0	0	0	0	0	0	0	0	0	0	0	0	0	0	0	0	0	0	0	0	0	0	0	0	0	0	0	0	0	0	0	0	0	0	0	0	0	0	0	0	0	0	0	0	0	0	0	0	0	0	0	0	0	0	0	0	0	0	0	0	0	0	0	0	0	0	0	0	0	0	0	0	0	0	0	0	0	0	0	0	0	0	0	0	0	0	0	0	0	0	0	0	0	0	0	0	0	0	0	0	0	0	0	0	0	0	0	0	0	0	0	0	0	0	0	0	0	0	0	0	0	0	0	0	0	0	0	0	0	0	0	0	0	0	0	0	0	0	0	0	0	0	0	0	0	0	0	0	0	0	0	0	0	0	0	0	0	0	0	0	0	0	0	0	0	0	0	0	0	0	0	0	0	0	0	0	0	0	0	0	0	0	0	0	0	0	0	0	0	0	0	0	0	0	0	0	0	0	0	0	0	0	0	0	0	0	0	0	0	0	0	0	0	0	0	0	0	0	0	0	0	0	0	0	0	0	0	0	0	0	0	0	0	0	0	0	0	0	0	0	0	0	0	0	0	0	0	0	0	0	0	0	0	0	0	0	0	0	0	0	0	0	0	0	0	0	0	0	0	0	0	0	0	0	0	0	0	0	0	0	0	0	0	0	0	0	0	0	0	0	0	0	0	0	0	0	0	0	0	0	0	0	0	0	0	0	0	0	0	0	0	0	0	0	0	0	0	0	0	0	0	0	0	0	0	0	0	0	0	0	0	0	0	0	0	0	0	0	0	0	0	0	0	0	0	0	0	0	0	0	0	0	0	0	0	0	0	0	0	0	0	0	0	0	0	0	0	0	0	0	0	0	0	0	0	0	0	0	0	0	0	0	0	0	0	0	0	0	0	0	0	0	0	0	0	0	0	0	0	0	0	0	0	0	0	0	0	0	0	0	0	0	0	0	0	0	0	0	0	0	0	0	0	0	0	0	0	0	0	0	0	0	0	0	0	0	0	0	0	0	0	0	0	0	0	0	0	0	0	0	0	0	0	0	0	0	0	0	0	0	0	0	0	0	0	0	0	0	0	0	0	0	0	0	0	0	0	0	0	0	0	0	0	0	0	0	0	0	0	0	0	0	0	0	0	0	0	0	0	0	0	0	0	0	0	0	0	0	0	0	0	0	0	0	0	0	0	0	0	0	0	0	0	0	0	0	0	0	0	0	0	0	0	0	0	0	0	0	0	0	0	0	0	0	0	0	0	0	0	0	0	0	0	0	0	0	0	0	0	0	0	0	0	0	0	0	0	0	0	0	0	0	0	0	0	0	0	0	0	0	0	0	0	0	0	0	0	0	0	0	0	0	0	0	0	0	0	0	0	0	0	0	0	0	0	0	0	0	0	0	0	0	0	0	0	0	0	0	0	0	0	0	0	0	0	0	0	0	0	0	0	0	0	0	0	0	0	0	0	0	0	0	0	0	0	0	0	0	0	0	0	0	0	0	0	0	0	0	0	0	0	0	0	0	0	0	0	0	0	0	0	0	0	0	0	0	0	0	0	0	0	0	0	0	0	0	0	0	0	0	0	0	0	0	0	0	0	0	0	0	0	0	0	0	0	0	0	0	0	0	0	0	0	1	0	0	0	0	0	0	0	0	0	0	0	0	0	0	0	0	0	0	0	0	0	0	0	0	0	0	0	0	0	0	0	0	0	0	0	0	0	0	0	0	0	0	0	0	0	0	0	0	0	0	0	0	0	0	0	0	0	0	0	0	0	0	0	0	0	0	0	0	0	0	0	0	0	0	0	0	0	0	0	0	0	0	0	0	0	0	0	0	0	0	0	0	0	0	0	0	0	0	0	0	0	0	0	0	0	0	0	0	0	0	0	0	0	0	0	0	0	0	0	0	0	0	0	0	0	0	0	0	0	0	0	0	0	0	0	0	0	0	0	0	0	0	0	0	0	0	0	0	0	0	0	0	0	0	0	0	0	0	0	0	0	0	0	0	0	0	0	0	0	0	0	0	0	0	0	0	0	0	0	0	0	0	0	0	0	0	0	0	0	0	0	0	0	0	0	0	0	0	0	0	0	0	0	0	0	0	0	0	0	0	0	0	0	0	0	0	0	0	0	0	0	0	0	0	0	0	0	0	0	0	0	0	0	0	0	0	0	0	0	0	0	0	0	0	0	0	0	0	0	0	0	0	0	0	0	0	0	0	0	0	0	0	0	0	0	0	0	0	0	0	0	0	0	0	0	0	0	0	0	0	0	0	0	0	0	0	0	0	0	0	0	0	0	0	0	0	0	0	0	0	0	0	0	0	0	0	0	0	0	0	0	0	0	0	0	0	0	0	0	0	0	0	0	0	0	0	0	0	0	0	0	0	0	0	0	0	0	0	0	0	0	0	0	0	0	0	0	0	0	0	0
PRMT6	1	0	0	0	0	0	0	0	0	1	0	0	1	0	0	0	0	0	0	0	0	0	0	0	0	0	0	0	1	2	1	0	0	0	0	1	0	0	0	0	0	0	0	0	0	0	0	0	0	0	0	0	2	0	0	0	0	2	0	0	1	0	2	1	0	3	1	0	0	0	0	1	0	0	0	1	0	0	0	0	0	0	0	0	1	0	0	2	0	0	0	0	0	0	0	0	0	0	0	0	0	0	0	0	1	0	0	0	0	2	0	0	0	3	1	1	1	0	0	2	0	0	1	1	1	0	0	0	0	0	0	0	1	1	1	0	0	0	0	0	0	0	2	0	0	0	1	0	0	0	0	0	0	0	0	0	0	1	0	0	0	0	2	0	0	0	0	0	0	0	0	2	1	0	0	0	0	1	0	0	0	0	0	0	0	0	0	1	0	0	1	0	0	0	1	1	0	0	0	0	0	0	0	0	1	0	1	0	0	0	0	0	0	0	0	0	0	0	0	0	0	0	1	0	0	0	0	0	5	0	0	0	0	3	0	0	0	0	0	0	0	0	0	0	0	1	0	0	0	0	0	0	0	0	0	0	0	0	0	0	1	0	0	0	1	0	0	1	0	0	0	0	1	0	0	0	0	0	0	1	0	2	0	2	0	2	0	0	0	1	0	0	0	1	0	0	0	1	0	1	0	1	1	1	1	0	1	0	0	0	0	0	0	0	1	0	0	2	0	1	0	1	0	0	0	1	0	0	0	1	0	0	0	1	0	0	1	0	0	0	0	0	1	0	0	0	0	0	0	0	0	0	0	0	0	1	0	0	0	1	1	0	0	0	2	0	0	0	0	1	0	0	0	0	0	0	2	1	0	0	0	0	1	1	0	0	0	1	0	0	0	0	0	0	0	0	1	0	0	0	0	0	0	0	0	0	0	1	0	0	0	0	0	1	0	0	0	0	0	1	1	0	0	0	3	0	1	0	0	0	0	0	1	0	1	0	0	0	1	0	0	0	0	0	0	0	0	0	0	0	0	1	0	1	3	0	0	0	2	0	0	0	0	0	0	0	0	0	0	0	0	1	0	0	0	0	0	0	1	1	0	0	0	0	1	2	0	0	0	2	0	0	0	1	0	1	0	1	0	0	0	1	1	2	0	0	0	1	0	0	0	0	0	0	0	0	0	0	0	0	0	2	0	0	0	0	0	2	0	0	0	0	0	0	1	1	0	0	0	0	0	0	0	0	1	0	0	0	0	0	0	0	0	2	1	0	3	0	0	0	0	0	0	0	1	0	0	0	1	0	0	0	0	0	0	1	0	0	0	0	0	0	0	2	0	0	0	0	0	2	1	0	0	0	1	0	1	3	0	0	1	0	0	0	0	0	0	0	0	0	0	2	0	0	1	1	0	0	0	1	2	0	1	0	0	0	0	0	0	0	0	0	0	0	0	0	1	0	0	0	0	0	0	0	0	1	0	0	0	0	0	2	0	0	0	1	0	1	0	0	0	0	0	1	0	0	0	0	0	0	0	0	0	0	0	1	0	0	0	0	0	0	0	0	0	0	0	0	0	0	0	1	0	0	1	0	0	0	0	0	0	0	2	0	1	0	0	3	0	0	0	0	1	0	0	0	0	0	1	3	2	2	0	0	0	0	0	0	0	0	0	0	1	0	0	0	0	0	0	0	2	0	2	1	0	0	1	0	0	0	0	1	0	0	0	0	0	1	0	0	2	0	0	0	2	0	0	0	0	0	0	0	0	0	0	0	0	0	0	0	0	0	1	1	0	0	1	0	0	0	0	0	0	0	1	0	0	0	0	2	0	2	0	0	1	0	0	0	1	0	0	0	0	0	0	0	0	0	1	0	0	1	0	0	2	0	0	1	0	0	0	0	0	0	0	0	0	0	0	1	0	0	1	0	0	0	0	0	1	1	0	0	0	0	0	3	0	0	0	1	0	1	0	0	0	0	0	0	0	0	0	3	0	0	0	0	0	0	0	0	0	0	0	2	0	0	2	0	0	0	0	1	0	2	1	0	3	0	0	1	0	0	0	0	0	2	0	0	0	0	0	0	0	2	0	0	0	0	0	1	0	0	0	0	1	0	0	0	0	0	0	0	0	0	0	0	0	0	0	0	0	0	0	1	1	0	0	0	0	0	5	0	0	0	0	1	0	3	0	2	0	0	0	1	0	0	0	2	0	0	0	0	1	2	0	0	0	0	0	0	0	0	2	0	0	1	0	0	0	2	1	0	0	1	0	0	0	0	1	0	0	4	0	1	2	1	0	0	0	0	1	0	0	0	2	0	0	1	0	2	0	0	0	0	1	0	0	1	2	0	0	1	0	0	0	0	0	0	0	0	1	1	0	0	0	0	0	0	0	0	3	0	1	0	0	1	0	0	1	0	0	0	0	0	0	0	0	0	0	1	0	0	2	0	0	0	0	0	1	0	0	0	0	0	0	0	0	0	0	0	0	1	1	0	1	0	0	0	0	0	0	0	0	0	0	2	0	1	1	0	0	0	2	0	1	0	0	0	0	0	0	0	0	0	0	0	0	0	0	0	0	0	0	1	0	0	0	0	0	0	0	1	1	0	0	1	0	2	0	0	1	0	1	0	2	0	2	1	0	0	0	0	0	1	0	2	1	0	0	0	0	1	1	3	0	0	1	2	1	0	0	0	0	1	0	0	1	0	0	0	4	0	0	0	2	0	1	0	0	0	0	0	0	0	0	0	0	0	1	0	0	0	0	0	1	0	1	3	0	2	0	0	0	0	1	0	0	1	0	2	0	0	0	0	0	0	0	2	0	0	0	2	0	1	0	1	0	1	0	0	0	0	0	0	0	0	0	0	0	0	2	0	0	2	0	0	2	0	0	0	0	0	0	0	0	1	0	0	0	0	0	1	1	0	0	0	1
NTNG1	0	0	0	0	0	0	0	0	0	0	0	0	0	0	0	0	0	0	0	0	0	0	0	0	0	0	0	0	0	0	0	0	0	0	0	0	0	0	0	0	0	0	0	0	0	0	0	0	0	0	0	0	0	0	0	0	0	0	0	0	1	0	0	0	0	0	0	0	0	0	0	0	0	0	0	0	0	0	0	0	0	0	0	0	0	0	0	0	0	0	0	0	1	0	0	0	0	0	0	0	0	0	0	0	0	0	0	0	0	0	0	0	0	0	0	0	0	0	0	0	0	0	0	0	0	0	0	0	0	0	0	0	0	0	0	0	0	0	0	3	0	1	0	0	0	0	0	0	0	0	0	0	0	0	0	0	0	0	0	0	0	0	0	0	0	0	0	0	0	0	0	0	0	0	0	0	0	0	1	0	0	0	0	0	0	0	0	0	1	0	0	0	0	0	0	0	0	0	0	0	0	0	0	0	0	0	0	0	0	0	0	0	0	0	0	0	0	0	0	0	0	0	0	0	0	0	0	0	0	0	0	0	0	0	0	0	0	0	0	0	0	0	0	0	0	0	0	0	0	0	0	1	0	0	0	0	0	0	0	0	0	0	0	0	0	0	0	0	0	0	0	0	0	0	0	0	0	0	0	0	0	0	0	0	0	0	0	0	0	0	0	0	0	0	0	0	0	0	0	0	0	0	0	0	0	0	0	0	0	0	0	0	0	0	0	0	0	0	0	1	0	2	1	0	0	0	0	0	0	0	0	0	0	0	0	0	0	0	0	0	0	0	0	0	0	0	0	0	0	0	0	0	0	2	0	0	0	0	1	0	0	0	0	0	0	0	0	0	0	0	0	0	0	0	0	2	0	0	0	0	0	0	0	0	0	0	0	0	0	0	0	0	0	0	0	0	0	0	0	0	0	0	0	0	0	0	0	1	0	0	0	0	0	0	0	0	0	0	0	0	0	0	0	0	0	0	0	0	0	0	0	0	2	0	0	0	0	0	0	0	0	1	0	0	0	0	0	0	0	0	0	0	0	0	0	0	0	1	0	0	0	0	0	0	0	0	0	0	0	0	0	0	0	0	0	0	0	0	0	0	0	0	0	0	0	0	0	0	0	0	0	0	0	0	0	0	0	0	0	1	0	0	0	0	0	0	0	0	0	0	0	0	0	0	0	0	0	0	0	0	0	0	0	0	0	0	0	0	0	0	0	0	0	0	0	0	0	0	0	0	0	0	0	0	0	1	0	0	0	0	0	0	0	0	0	0	0	0	0	0	0	0	0	0	0	0	0	0	0	0	0	0	0	0	0	0	0	0	0	0	0	1	0	0	0	0	0	0	0	0	0	0	0	0	0	0	0	0	0	0	0	0	0	0	0	0	0	0	0	0	0	2	0	0	0	0	0	0	0	0	0	0	0	2	0	0	0	0	0	0	0	0	0	1	0	0	0	0	0	0	0	0	0	0	0	0	0	0	0	0	0	0	0	0	0	0	0	0	0	0	0	0	0	0	0	0	0	0	0	0	0	0	0	0	0	0	2	0	0	0	1	0	0	0	0	0	0	0	0	0	0	0	0	0	0	0	1	0	0	0	0	0	2	0	0	1	2	0	0	0	0	0	0	0	0	0	0	0	0	0	0	0	0	0	0	0	0	0	0	0	0	0	0	0	0	1	0	0	0	0	0	0	0	0	0	0	0	0	0	0	0	0	0	0	0	2	0	0	0	0	0	0	0	0	0	0	0	0	0	0	0	0	0	0	0	0	0	0	0	0	0	0	0	0	0	0	0	0	0	0	0	0	0	0	0	0	0	0	0	0	0	0	0	0	0	0	0	0	1	1	0	0	0	0	0	0	0	0	0	0	0	0	0	0	0	0	0	2	0	0	0	0	0	0	0	0	0	0	0	0	0	0	0	0	0	0	0	0	0	0	0	0	0	0	0	0	0	0	0	0	0	0	0	0	0	0	0	0	0	0	0	0	0	0	0	0	0	1	0	0	0	2	0	0	0	0	0	0	0	0	0	0	0	0	2	0	0	0	0	0	0	0	0	0	0	0	0	0	0	0	0	0	0	0	0	0	0	0	0	0	0	0	0	0	0	0	0	0	0	0	0	0	0	0	0	1	0	0	0	0	0	0	0	0	0	0	0	0	0	0	5	0	0	0	0	0	0	0	0	0	0	0	0	0	0	0	0	0	0	0	0	0	0	0	0	0	0	0	0	0	0	0	0	0	0	0	0	0	0	0	0	0	0	1	0	0	0	0	0	0	0	0	1	0	0	0	1	0	0	0	0	0	0	0	0	0	0	0	0	0	0	0	0	0	0	0	0	0	0	0	0	0	1	0	0	0	0	0	0	0	0	0	0	0	0	0	0	0	0	0	0	0	0	0	0	0	0	0	0	0	0	0	0	0	0	0	0	0	0	1	0	0	0	0	0	0	0	0	0	0	0	0	0	1	0	0	0	0	0	0	0	0	0	0	0	0	0	0	0	0	0	0	0	1	0	0	0	0	0	0	0	0	0	0	3	0	0	0	0	0	0	0	0	0	0	0	0	0	0	0	0	0	0	0	0	1	3	0	0	0	0	0	0	0	0	0	0	0	2	2	0	0	0	0	0	0	0	0	0	0	1	0	0	0	0	0	0	0	0	0	0	0	0	0	0	0	0	0	0	0	0	0	0	0	0	0	0	0	1	0	0	0	0	1	0	0	0	0	0	0	0	0	0	0	0	0	0	0	0	0	0	0	0	0	0	1	0	0	0	0	0	0	0	0	0	0	0	0	1	0	0	0	0	0	0	0	0	1	0	0	0	1	0	0	0	0	0	0	1	0	0	0	0	0	0	2	0	0	0	1	0	0	0	0	0	1	0	0	0	0	0	0	0	0	0	0	0	0	0	0	0	0	0	0	0	0	0
VAV3	0	0	0	0	0	0	0	0	0	0	0	0	0	0	0	0	0	0	0	0	0	0	0	0	0	0	0	0	0	0	0	0	0	0	0	0	0	0	0	0	0	0	0	0	0	0	0	0	0	0	0	1	0	0	0	0	0	0	0	0	0	0	0	0	0	0	0	0	0	0	0	0	0	0	0	0	0	0	0	0	0	0	0	0	0	0	0	0	0	0	0	0	0	0	0	0	0	0	0	0	0	0	0	0	0	0	0	0	0	0	0	0	0	1	0	0	0	0	0	0	0	0	0	0	0	0	0	0	0	0	0	0	0	0	0	0	0	0	0	0	0	1	0	0	0	0	0	0	0	0	0	0	0	0	0	0	0	0	0	0	1	0	0	0	0	0	0	0	0	0	0	0	0	0	0	0	0	0	0	0	0	0	0	0	0	0	0	0	0	0	0	0	0	0	0	0	0	0	0	0	0	0	0	0	0	0	0	0	0	0	0	0	0	0	0	0	0	0	0	0	0	0	0	0	0	0	0	0	0	0	0	0	0	0	0	0	0	0	0	0	0	0	0	0	0	0	0	0	0	0	0	0	0	0	0	0	0	0	0	0	0	0	0	0	0	0	0	0	0	0	0	0	0	0	0	0	0	0	0	0	0	0	0	0	0	0	0	0	0	0	0	0	0	0	0	0	0	0	0	0	0	0	0	0	0	0	0	0	0	0	0	0	0	0	0	0	0	0	0	0	0	0	0	0	0	0	0	0	0	0	0	0	0	0	0	0	0	0	0	0	0	0	0	0	0	0	0	0	0	0	2	0	0	0	0	0	0	0	0	0	0	0	0	0	0	0	0	0	0	0	0	0	0	0	0	0	0	0	0	0	0	0	0	0	0	0	0	0	0	1	0	0	0	0	0	0	0	0	0	0	0	0	0	0	0	0	0	0	0	0	0	0	0	0	0	0	0	0	0	0	0	0	0	0	0	0	0	0	0	0	0	0	0	0	0	0	0	0	0	0	0	0	0	0	0	0	0	0	0	0	0	0	0	0	0	0	0	0	0	0	0	0	0	0	0	0	0	0	0	0	0	0	0	0	0	0	0	0	0	0	0	0	0	0	0	0	0	0	0	0	0	0	0	0	0	0	0	0	0	0	0	0	0	0	0	0	0	0	0	0	0	0	0	0	0	0	0	0	0	0	0	0	0	0	0	0	0	0	0	0	0	0	0	0	0	0	0	0	0	0	1	0	0	0	0	0	0	0	0	0	0	0	0	0	0	0	0	0	0	0	0	0	0	0	0	0	0	0	0	0	0	0	0	0	0	0	0	0	0	0	0	0	0	0	0	0	0	0	0	0	0	0	0	0	0	0	0	0	0	0	0	0	0	0	0	0	0	0	0	0	0	0	0	0	0	0	0	0	0	0	0	0	0	0	0	0	0	0	0	0	0	0	0	0	0	0	0	0	0	0	0	0	0	0	0	0	0	0	0	0	0	0	0	0	0	0	0	0	0	0	0	0	0	0	0	0	0	0	0	0	0	0	0	0	0	0	0	0	0	0	0	0	0	0	0	0	0	0	0	0	0	0	0	0	0	0	0	0	0	0	0	0	0	0	0	0	0	0	0	0	0	0	0	0	0	0	0	0	0	0	0	0	0	0	0	0	0	0	0	0	0	0	0	0	0	0	0	0	0	0	0	0	0	0	0	0	1	0	0	0	0	0	0	0	0	0	0	0	0	0	0	0	0	0	0	0	0	0	0	0	0	0	0	0	0	0	0	0	0	0	0	0	0	0	0	0	0	0	0	0	0	0	0	0	0	0	0	0	0	0	0	0	0	0	0	0	0	0	0	0	0	0	0	0	0	0	0	1	0	0	0	0	0	0	2	0	0	0	0	0	0	0	0	0	0	0	0	0	0	0	0	0	0	0	0	0	0	0	0	0	0	0	0	0	0	0	0	0	0	0	0	0	0	0	0	0	0	0	0	0	0	0	0	0	0	0	0	0	0	0	0	0	0	0	0	0	0	0	0	0	0	0	0	0	0	0	0	0	0	0	0	0	0	0	0	0	0	0	0	0	0	0	0	0	0	0	0	0	0	0	0	0	0	0	0	0	0	0	0	0	0	0	0	0	0	0	0	0	1	0	0	0	0	0	0	0	0	0	0	0	0	0	0	0	0	0	0	0	0	0	0	0	0	0	0	0	0	0	0	0	0	0	0	0	0	0	0	0	0	0	0	0	0	0	0	0	0	0	0	0	0	0	0	0	0	0	0	0	1	0	0	0	0	0	0	0	0	0	0	0	0	0	0	0	0	0	0	0	0	0	1	0	0	0	0	0	0	0	0	0	0	0	0	0	0	0	0	0	0	0	0	0	0	0	0	0	0	0	0	0	0	0	0	0	0	0	0	0	0	0	0	0	0	0	0	0	0	0	0	0	0	0	0	0	0	0	0	0	0	0	0	0	0	0	1	0	0	0	0	0	0	0	0	0	0	0	1	0	0	0	0	0	0	0	0	0	0	0	0	0	0	0	0	0	0	0	0	0	0	0	0	0	0	0	0	0	0	0	0	0	0	0	0	0	0	0	0	0	0	0	0	0	0	0	0	0	0	0	0	0	0	0	0	0	0	0	0	0	0	0	0	0	0	0	0	0	0	0	0	0	0	0	0	0	0	0	0	0	0	0	0	0	0	0	0	0	0	0	0	0	0	0	0	0	0	0	0	0	0	0	0	0	0	0	0	0	0	0	0	0	0	0	0	0	0	0	0	0	0	0	0	0	0	0	0	0	0	0	0	0	0	0	0	0	0	0	0	0	0	0	0	0	0	0	0	0	0	0	0	0	0	0	0	0	0	0	0	0	0	0	0	0	0	0	0	0	0	0	0	0	0	0	0	0	0	0	0	0	0	0	0	0	0	0	0	0	0
SLC25A24	0	0	0	0	1	0	0	2	0	0	1	0	0	1	0	5	0	1	1	0	3	0	0	0	0	1	0	0	0	0	0	0	1	0	2	1	0	0	1	1	0	1	0	0	0	0	0	0	0	1	0	0	0	0	0	0	0	2	0	1	1	0	2	0	0	1	1	0	0	0	0	0	0	0	1	1	1	1	0	0	0	0	1	7	1	1	0	0	0	0	0	1	3	0	0	0	2	0	0	2	0	0	1	1	0	1	0	1	1	1	0	0	1	1	1	0	0	0	0	0	1	2	0	0	1	0	2	1	1	1	0	0	1	0	0	1	0	2	0	1	0	1	0	2	0	0	0	0	0	0	1	1	0	0	0	0	1	0	2	1	0	0	0	1	0	0	0	0	0	0	0	2	0	0	0	1	0	1	1	0	2	0	1	0	0	0	1	2	0	0	0	0	5	1	0	1	0	4	3	0	0	1	0	0	0	1	0	0	0	0	0	0	0	0	0	1	1	0	0	0	0	1	1	0	0	0	2	0	0	0	2	1	1	3	0	0	0	4	0	0	1	0	2	0	0	0	0	3	0	0	1	0	0	1	0	0	3	0	0	0	0	2	2	1	0	0	0	0	0	0	0	0	1	1	0	0	0	1	0	0	0	0	0	1	1	0	0	0	1	2	0	1	0	0	0	1	3	0	1	1	1	3	0	2	0	0	0	0	1	0	0	0	0	1	2	0	1	1	0	1	0	1	0	0	0	1	0	2	0	0	0	0	0	1	0	0	1	1	0	1	1	0	1	1	0	0	0	2	0	0	1	0	0	0	0	0	1	1	0	0	1	1	1	0	0	1	1	0	0	0	0	0	1	0	1	2	2	0	1	0	0	0	0	1	0	1	4	1	0	0	0	0	0	0	0	0	0	0	1	0	0	3	1	1	4	1	0	0	0	1	0	0	0	0	0	0	1	1	0	1	0	1	0	1	0	1	0	2	0	0	1	0	3	0	0	0	0	0	0	0	0	3	0	1	0	0	0	0	0	0	0	0	1	0	1	0	0	0	0	1	2	0	0	1	0	0	0	0	0	0	0	1	0	2	0	0	0	0	1	0	1	0	0	0	2	0	1	0	0	3	0	0	0	0	0	2	4	0	0	0	0	0	0	1	0	0	0	1	0	0	0	0	2	0	0	2	0	0	0	0	0	0	1	0	0	1	0	0	0	0	0	0	0	0	2	0	0	0	0	0	2	0	0	0	0	1	0	0	0	0	3	0	0	0	0	0	2	0	0	0	1	0	0	0	3	0	0	2	2	0	0	0	0	0	0	2	0	0	0	0	0	0	0	0	2	0	0	1	2	1	0	3	0	0	1	0	0	4	2	0	0	0	0	0	0	0	0	0	1	0	3	1	0	0	1	0	0	2	0	0	2	0	2	3	1	3	0	2	0	2	0	1	0	0	1	0	4	0	0	0	1	0	1	0	2	0	0	3	3	1	0	0	0	0	0	0	0	0	0	0	1	0	0	0	0	0	0	2	0	1	1	1	4	1	0	0	0	0	0	0	0	2	0	0	0	0	0	2	0	2	1	0	0	0	1	0	0	1	2	0	3	0	2	0	0	1	0	0	0	1	0	1	0	1	0	0	0	2	0	2	2	0	0	0	0	0	0	0	0	1	0	0	2	0	0	3	0	1	0	0	1	0	3	0	0	0	0	0	0	0	2	3	0	1	1	1	0	0	0	0	0	1	0	1	0	0	1	0	0	0	0	0	0	0	0	0	0	0	0	4	1	2	0	1	0	4	2	0	0	0	0	0	6	0	0	0	1	0	0	1	0	0	0	0	1	0	0	0	2	2	0	0	0	1	0	0	0	0	7	1	1	1	0	0	3	0	2	0	0	1	0	0	0	0	0	0	0	0	0	1	0	1	1	1	8	0	3	0	2	0	1	1	0	0	1	4	0	3	0	0	0	2	0	0	0	0	0	0	0	0	0	2	0	0	0	0	0	0	0	0	1	0	0	1	1	0	0	0	0	0	1	2	0	0	1	0	2	2	1	1	2	0	0	2	0	0	1	0	0	0	0	0	0	0	0	0	0	0	0	1	0	0	1	0	1	0	0	0	0	1	0	0	3	1	0	0	0	2	0	1	0	2	0	1	0	1	0	0	0	0	2	1	0	0	0	4	0	3	0	2	0	0	2	3	0	0	0	0	2	0	0	0	5	2	2	1	0	0	0	0	0	0	0	0	1	0	0	0	0	1	1	0	0	0	0	2	1	1	0	0	0	1	1	0	0	2	0	3	0	0	0	0	0	1	1	0	2	2	0	2	0	2	0	0	0	2	0	0	1	0	0	0	0	0	0	0	1	5	1	0	0	0	0	0	1	2	0	1	0	0	0	0	1	3	0	0	0	1	0	0	0	0	0	0	0	1	1	2	0	0	1	0	2	0	1	1	0	0	3	1	1	2	0	0	0	0	0	0	0	1	0	2	0	0	0	1	0	0	0	0	0	1	0	0	0	0	0	2	0	0	1	0	0	0	1	1	0	3	0	2	0	0	0	1	0	1	1	0	1	0	0	2	0	1	1	0	1	0	2	0	0	0	0	1	0	1	0	1	1	0	1	1	0	1	1	0	2	0	0	1	1	1	0	4	1	0	0	2	0	0	1	1	0	0	0	2	0	0	1	0	1	1	4	2	0	2	2	0	2	2	0	0	0	0	0	0	2	0	1	2	3	1	0	0	2	0	0	0	0	0	0	1	1	1	0	0	1	0	0	1	1	0	0	0	0	0	0	1	2	4	0	5	0	0	0	2	0	0	0	1	3	1	0	1	0	2	1	0	0	0	0	1	0	1	0	1	1	0	0	1	1	1	1	1	0	2	0	1	0	0	1	0	0	0	0	3	0	0	4	0	0	0	0	0	0	0	2
NBPF4	0	0	0	0	0	0	0	0	0	0	0	0	0	0	0	0	0	0	0	0	0	0	0	0	0	0	0	0	0	0	0	0	0	0	0	0	0	0	0	0	0	0	0	0	0	0	0	0	0	0	0	0	0	0	0	0	0	0	0	0	0	0	0	0	0	0	0	0	0	0	0	0	0	0	0	0	0	0	0	0	0	0	0	0	0	0	0	0	0	0	0	0	0	0	0	0	0	0	0	0	0	0	0	0	0	0	0	0	0	0	0	0	0	0	0	0	0	0	0	0	0	0	0	0	0	0	0	0	0	0	0	0	0	0	0	0	0	0	0	0	0	0	0	0	0	0	0	0	0	0	0	0	0	0	0	0	0	0	0	0	0	0	0	0	0	0	0	0	0	0	0	0	0	0	0	0	0	0	0	0	0	0	0	0	0	0	0	0	0	0	0	0	0	0	0	0	0	0	0	0	0	0	0	0	0	0	0	0	0	0	0	0	0	0	0	0	0	0	0	0	0	0	0	0	0	0	0	0	0	0	0	0	0	0	0	0	0	0	0	0	0	0	0	0	0	0	0	0	0	0	0	0	0	0	0	0	0	0	0	0	0	0	0	0	0	0	0	0	0	0	0	0	0	0	0	0	0	0	0	0	0	0	0	0	0	0	0	0	0	0	0	0	0	0	0	0	0	0	0	0	0	0	0	0	0	0	0	0	0	0	0	0	0	0	0	0	0	0	0	0	0	0	0	0	0	0	0	0	0	0	0	0	0	0	0	0	0	0	0	0	0	0	0	0	0	0	0	0	0	0	0	0	0	0	0	0	0	0	0	0	0	0	0	0	0	0	0	0	0	0	0	0	0	0	0	0	0	0	0	0	0	0	0	0	0	0	0	0	0	0	0	0	0	0	0	0	0	0	0	0	0	0	0	0	0	0	0	0	0	0	0	0	0	0	0	0	0	0	0	0	0	0	0	0	0	0	0	0	0	0	0	0	0	0	0	0	0	0	0	0	0	0	0	0	0	0	0	0	0	0	0	0	0	0	0	0	0	0	0	0	0	0	0	0	0	0	0	0	0	0	0	0	0	0	0	0	0	0	0	0	0	0	0	0	0	0	0	0	0	0	0	0	0	0	0	0	0	0	0	0	0	0	0	0	0	0	0	0	0	0	0	0	0	0	0	0	0	0	0	0	0	0	0	0	0	0	0	0	0	0	0	0	0	0	0	0	0	0	0	0	0	0	0	0	0	0	0	0	0	0	0	0	0	0	0	0	0	0	0	0	0	0	0	0	0	0	0	0	0	0	0	0	0	0	0	0	0	0	0	0	0	0	0	0	0	0	0	0	0	0	0	0	0	0	0	0	0	0	0	0	0	0	0	0	0	0	0	0	0	0	0	0	0	0	0	0	0	0	0	0	0	0	0	0	0	0	0	0	0	0	0	0	0	0	0	0	0	0	0	0	0	0	0	0	0	0	0	0	0	0	0	0	0	0	0	0	0	0	0	0	0	0	0	0	0	0	0	0	0	0	0	0	0	0	0	0	0	0	0	0	0	0	0	0	0	0	0	0	0	0	0	0	0	0	0	0	0	0	0	0	0	0	0	0	0	0	0	0	0	0	0	0	0	0	0	0	0	0	0	0	0	0	0	0	0	0	0	0	0	0	0	0	0	0	0	0	0	0	0	0	0	0	0	0	0	0	0	0	0	0	0	0	0	0	0	0	0	0	0	0	0	0	0	0	0	0	0	0	0	0	0	0	0	0	0	0	0	0	0	0	0	0	0	0	0	0	0	0	0	0	0	0	0	0	0	0	0	0	0	0	0	0	0	0	0	0	0	0	0	0	0	0	0	0	0	0	0	0	0	0	0	0	0	0	0	0	0	0	0	0	0	0	0	0	0	0	0	0	0	0	0	0	0	0	0	0	0	0	0	0	0	0	0	0	0	0	0	0	0	0	0	0	0	0	0	0	0	0	0	0	0	0	0	0	0	0	0	0	0	0	0	0	0	0	0	0	0	0	0	0	0	0	0	0	0	0	0	0	0	0	0	0	0	0	0	0	0	0	0	0	0	0	0	0	0	0	0	0	0	0	0	0	0	0	0	0	0	0	0	0	0	0	0	0	0	0	0	0	0	0	0	0	0	0	0	0	0	0	0	0	0	0	0	0	0	0	0	0	0	0	0	0	0	0	0	0	0	0	0	0	0	0	0	0	0	0	0	0	0	0	0	0	0	0	0	0	0	0	0	0	0	0	0	0	0	0	0	0	0	0	0	0	0	0	0	0	0	0	0	0	0	0	0	0	0	0	0	0	0	0	0	0	0	0	0	0	0	0	0	0	0	0	0	0	0	0	0	0	0	0	0	0	0	0	0	0	0	0	0	0	0	0	0	0	0	0	0	0	0	0	0	0	0	0	0	0	0	0	0	0	0	0	0	0	0	0	0	0	0	0	0	0	0	0	0	0	0	0	0	0	0	0	0	0	0	0	0	0	0	0	0	0	0	0	0	0	0	0	0	0	0	0	0	0	0	0	0	0	0	0	0	0	0	0	0	0	0	0	0	0	0	0	0	0	0	0	0	0	0	0	0	0	0	0	0	0	0	0	0	0	0	0	0	0	0	0	0	0	0	0	0	0	0	0	0	0	0	0	0	0	0	0	0	0	0	0	0	0	0	0	0	0	0	0	0	0	0	0	0	0	0	0	0	0	0	0	0	0	0	0	0	0	0	0	0	0	0	0	0	0	0	0	0	0	0	0	0	0	0	0	0	0	0	0	0	0	0	0	0	0	0	0	0	0	0	0	0	0	0	0	0	0	0	0	0	0	0	0	0	0	0	0	0	0	0	0	0	0	0	0	0	0	0	0	0	0	0	0	0	0	0	0	0	0	0	0	0	0	0	0	0	0	0	0	0	0	0
FAM102B	1	2	0	1	2	0	0	0	0	0	2	0	0	3	0	4	1	2	1	0	0	2	1	1	3	0	1	0	0	3	3	1	1	1	1	0	1	0	0	1	2	0	1	3	0	1	2	2	1	0	0	2	0	1	2	1	3	0	0	2	4	2	1	4	2	2	1	3	1	0	2	0	0	1	1	0	1	0	0	0	0	2	0	3	2	0	5	1	2	1	0	0	0	2	1	0	0	3	0	2	2	1	0	1	2	0	4	4	1	4	2	0	0	8	1	2	1	0	0	3	2	2	2	3	1	2	2	3	1	0	0	2	1	2	2	0	0	3	1	0	1	4	6	2	3	0	0	2	2	5	0	0	4	1	0	0	0	1	3	2	0	0	1	2	0	2	0	1	1	0	0	0	2	1	0	9	1	0	0	1	2	0	1	1	0	0	1	11	3	0	0	2	4	4	1	6	0	6	0	0	0	2	2	5	1	1	4	0	0	0	1	0	0	0	0	0	6	1	0	0	0	0	1	0	0	1	1	1	0	0	2	0	11	9	1	0	1	11	1	2	1	3	1	0	3	0	1	4	1	2	3	1	0	6	2	0	2	0	0	1	2	1	2	0	0	0	1	0	1	1	1	5	7	2	0	0	1	3	0	3	0	2	0	3	1	1	2	0	4	0	1	0	0	0	0	2	1	2	0	1	3	2	1	2	2	0	1	0	5	1	3	1	3	1	0	1	1	8	2	0	3	0	1	0	0	0	0	0	1	1	1	2	0	3	0	0	2	1	4	0	1	2	2	3	0	1	1	2	0	1	6	0	0	0	3	0	1	1	1	1	0	1	1	3	1	0	3	0	1	0	0	1	3	0	0	0	2	2	0	4	0	1	2	1	0	1	4	0	2	0	1	1	0	2	0	1	0	0	0	0	0	0	2	1	0	2	0	2	1	0	0	6	0	4	2	0	0	0	1	2	0	2	0	0	3	0	0	1	1	0	0	0	0	1	2	0	0	3	0	0	2	0	1	0	2	0	0	6	0	1	1	1	1	1	2	0	0	0	2	0	1	2	3	1	1	0	1	0	0	4	3	3	2	0	2	0	2	0	3	4	2	2	3	4	3	2	1	2	0	4	0	1	1	2	0	4	5	3	0	3	4	0	0	0	1	3	0	4	0	1	0	0	0	2	0	1	1	0	4	1	1	6	6	0	1	0	1	2	0	0	1	1	0	1	3	0	0	0	0	0	7	2	0	0	1	3	0	1	2	0	2	0	0	1	0	0	4	0	0	2	1	0	2	0	0	0	0	0	2	0	0	1	3	1	0	3	2	0	0	1	0	5	0	1	2	0	1	4	8	1	0	1	0	0	1	0	2	2	0	0	2	0	0	1	0	0	1	0	1	1	3	2	1	0	1	0	0	0	1	0	2	0	0	4	1	4	1	0	0	1	0	5	1	1	0	1	3	2	0	0	1	1	0	0	0	5	0	1	1	1	0	0	1	1	0	3	0	2	1	0	0	0	2	2	0	0	1	9	3	0	0	1	5	0	0	1	6	2	0	0	2	0	1	0	1	0	1	0	0	0	1	0	0	0	0	0	2	0	4	0	2	1	2	0	2	0	3	1	0	1	0	6	4	4	0	1	0	1	2	1	5	1	0	4	0	0	1	0	0	0	0	0	4	0	0	0	0	0	0	0	6	0	0	3	1	0	1	0	0	0	1	2	4	3	0	3	0	1	0	1	0	0	1	0	0	1	1	3	0	1	6	1	1	2	0	0	2	0	0	6	2	0	1	1	1	1	0	0	0	0	2	0	3	0	0	0	0	1	0	2	0	2	0	0	4	3	0	0	1	0	0	0	0	4	0	0	0	5	1	1	1	0	0	0	1	1	0	3	1	0	0	0	0	3	0	2	2	0	0	1	0	0	7	0	4	1	1	0	0	0	0	0	1	0	4	5	0	2	0	1	0	1	1	0	3	1	0	5	0	1	0	1	0	0	0	1	0	4	0	1	2	1	0	1	1	0	1	2	2	0	0	7	0	2	2	0	1	4	1	0	2	0	0	1	0	1	0	0	2	0	1	3	0	0	0	1	1	0	0	2	1	0	1	1	1	0	0	7	0	0	0	2	0	1	0	1	3	3	0	4	0	1	0	4	1	0	0	2	1	1	1	2	1	0	0	4	0	1	3	2	0	0	2	7	0	0	0	7	0	0	0	0	7	3	5	0	1	0	0	0	0	0	3	0	0	3	0	0	1	2	0	0	2	4	0	0	1	2	0	0	0	1	1	4	2	0	1	4	0	0	3	0	1	0	2	0	2	2	0	6	0	2	0	0	1	0	0	0	6	0	0	0	1	0	0	1	2	0	0	0	3	0	0	0	0	0	6	0	1	0	7	0	3	1	0	1	0	1	2	0	0	0	1	0	4	1	3	0	2	1	0	4	0	1	2	3	2	2	1	4	0	2	0	2	0	0	2	0	2	6	0	5	0	0	0	2	0	3	0	0	1	1	3	2	2	3	0	1	2	1	2	0	2	1	2	0	0	2	0	1	0	1	0	1	0	1	1	0	5	0	0	1	2	0	0	3	0	0	1	5	6	5	1	3	0	3	4	1	4	4	0	2	3	1	3	0	3	1	2	5	3	1	0	5	0	4	1	3	2	0	3	6	5	1	4	0	1	4	1	0	3	1	3	1	0	3	1	1	3	6	0	2	0	0	4	2	2	0	2	2	4	0	2	4	2	0	0	4	2	4	0	4	2	5	4	0	1	2	2	1	3	3	5	0	0	0	1	2	8	8	9	4	0	1	0	3	1	7	2	2	3	3	0	2	1	8	4	2	6	0	0	0	0	1	0	3	0	2	1	3	4	4	4	2	0	0	3	2	0	2	0	1	3	0	1	6	1	0	1	1	1	2	1	0	1	5	1
HENMT1	0	0	0	0	0	0	1	0	0	0	0	0	0	0	0	0	0	0	0	0	0	0	0	0	0	0	0	0	0	0	0	0	1	1	0	0	0	0	0	0	0	0	0	0	0	0	0	0	0	0	0	0	1	0	0	0	0	0	0	0	0	0	0	0	0	1	0	0	0	0	0	0	0	0	0	0	0	0	0	0	0	0	0	0	0	0	0	2	1	0	0	0	0	0	0	0	0	0	1	0	0	0	0	0	0	0	0	0	0	0	0	0	0	0	0	0	0	0	0	0	1	0	0	0	0	2	0	0	0	0	0	0	0	0	0	0	0	1	1	0	0	0	0	0	0	0	0	0	0	0	0	1	0	0	0	0	0	0	1	0	0	0	0	0	0	1	0	0	0	0	0	0	0	0	0	0	0	0	0	0	0	0	0	0	1	0	0	0	0	0	0	0	0	0	0	0	0	0	0	0	0	0	0	0	0	0	0	0	0	0	0	0	0	0	1	0	0	0	0	1	0	0	0	0	1	0	0	2	0	0	0	0	0	0	0	0	0	0	0	0	0	0	0	0	1	0	0	0	0	0	0	0	0	0	0	0	0	0	0	0	0	0	0	0	1	0	0	0	0	0	0	1	0	0	0	0	0	0	0	0	0	0	0	0	0	0	0	0	0	0	0	0	0	0	0	0	1	0	0	0	0	0	0	0	0	0	0	0	0	0	1	0	0	0	0	0	0	0	0	0	0	0	0	0	0	0	0	0	0	0	0	0	0	0	0	0	0	0	1	0	0	0	0	0	0	0	0	0	0	0	0	0	0	0	0	0	0	0	0	0	0	0	0	0	0	0	0	0	0	0	0	0	0	0	0	0	3	0	0	0	0	0	0	0	0	2	0	0	0	0	0	0	0	0	0	0	0	0	0	0	0	0	0	0	0	0	0	0	0	0	0	0	0	0	0	1	0	0	0	0	0	0	0	0	1	0	0	0	0	0	0	0	0	0	0	0	0	0	0	0	0	0	0	1	0	0	0	0	0	0	0	0	0	0	2	0	0	0	0	0	1	0	0	0	0	0	0	0	0	0	0	0	0	0	0	0	0	0	0	0	0	0	0	0	0	0	0	0	0	0	0	0	0	0	0	0	1	0	0	0	0	0	0	0	0	0	0	0	0	0	0	0	0	0	0	0	0	0	0	0	0	0	0	0	0	0	0	0	0	0	0	0	0	0	0	0	0	0	0	0	0	0	0	0	0	1	0	0	0	0	0	0	0	0	0	0	0	0	0	1	0	0	0	0	0	0	0	0	0	0	1	0	0	1	0	0	0	0	0	0	0	0	0	0	3	0	1	2	0	0	0	0	0	0	0	1	0	1	0	0	0	0	0	0	0	0	0	0	0	0	0	0	0	0	0	3	1	0	0	0	0	0	0	0	0	2	0	0	0	0	0	0	0	2	0	0	0	0	0	0	1	0	0	0	0	0	0	0	0	0	0	0	0	0	0	0	0	2	0	0	0	0	0	0	0	0	0	1	0	0	1	0	0	0	0	0	0	0	0	0	0	0	0	0	0	1	0	0	0	0	0	0	0	0	0	0	0	0	0	0	0	0	1	0	0	0	0	2	0	0	0	0	0	0	0	0	0	0	0	0	0	0	0	1	0	0	0	0	0	0	0	0	0	0	0	0	0	0	0	0	10	0	0	0	0	0	0	0	0	0	0	0	0	0	0	1	0	1	0	0	0	0	0	0	0	0	0	0	0	0	1	0	0	0	0	0	0	0	0	0	0	1	0	0	0	1	0	0	0	0	0	0	0	0	0	0	0	0	0	0	0	1	0	0	0	1	0	0	0	0	0	0	0	0	0	0	0	0	0	0	1	0	0	0	0	0	0	0	0	0	0	0	0	0	0	0	2	0	0	0	0	0	0	0	0	0	1	0	0	0	0	0	0	0	0	0	0	0	0	0	0	0	0	0	0	0	0	0	0	0	0	1	0	0	0	0	2	1	0	0	0	0	0	1	0	0	0	0	0	0	1	0	0	0	0	0	0	0	0	2	0	0	0	0	0	0	0	0	0	0	0	0	0	4	0	0	0	0	0	0	0	0	1	0	2	0	0	0	0	0	0	0	0	0	0	0	0	0	0	0	0	0	0	0	0	0	0	0	0	0	0	0	0	0	0	2	0	0	0	0	0	0	0	0	0	0	0	0	0	0	0	0	0	0	0	0	0	0	0	0	0	0	0	0	0	0	0	0	0	1	0	0	0	0	0	0	2	1	0	0	0	0	0	0	0	0	0	0	0	0	0	0	0	0	0	0	0	0	0	0	0	0	0	0	0	0	0	0	0	0	0	0	0	0	0	0	0	0	0	0	0	0	0	0	0	0	0	0	0	0	0	0	0	0	0	0	0	0	0	0	0	0	0	0	0	0	0	0	1	0	0	0	1	0	0	0	1	0	0	0	0	0	1	0	0	0	1	0	0	0	0	0	0	0	0	0	0	0	0	0	0	0	0	1	0	0	0	1	0	0	0	0	0	0	0	0	0	0	0	0	0	0	0	0	0	0	0	0	0	0	0	0	1	0	0	1	0	0	0	0	1	0	0	0	0	0	0	0	0	1	0	0	0	0	0	0	0	1	0	0	0	0	0	0	1	1	0	0	1	0	0	0	0	0	0	0	0	0	0	0	0	0	0	0	0	0	0	0	1	1	3	0	0	0	0	0	0	0	0	0	0	0	0	0	0	0	0	0	0	0	0	0	0	0	0	0	1	2	0	0	0	0	0	0	0	0	0	0	0	0	3	0	0	0	0	0	0	1	3	0	0	0	0	0	0	0	0	0	0	0	0	0	0	0	0	0	0	0	0	0	0	0	0	0	0	0	0	0	0	0	0	0	0	0	1	0	0	0	0	0	0	0	0	0	0	0	0
PRPF38B	2	0	2	2	0	7	1	1	0	1	0	1	1	0	2	5	0	2	2	1	1	3	4	0	2	2	1	1	0	1	3	2	1	3	2	5	1	0	2	0	0	5	0	1	0	0	0	1	0	3	0	0	0	3	2	0	0	0	0	4	2	1	0	2	1	0	0	4	0	1	1	1	0	3	4	1	0	3	2	0	0	5	5	2	1	2	0	1	1	1	1	0	4	0	0	0	0	3	0	1	0	0	0	0	0	2	1	1	0	6	0	0	2	5	0	0	0	1	0	0	5	0	0	1	4	1	7	1	5	1	0	2	2	0	2	2	0	0	0	2	0	0	3	1	1	2	3	4	2	0	0	1	0	1	0	1	6	2	1	1	0	0	2	0	0	0	0	0	0	1	0	2	0	2	3	3	0	0	3	2	0	0	3	2	1	0	1	3	0	0	0	1	2	3	0	2	2	6	3	2	2	4	2	4	0	2	2	1	1	2	4	1	4	0	0	0	2	0	2	0	0	1	0	0	3	1	2	1	6	0	4	0	4	0	0	0	2	4	0	0	1	3	1	0	0	0	0	2	1	2	0	3	2	3	3	3	0	0	0	2	2	0	0	0	0	1	1	1	1	0	0	1	2	5	0	2	1	0	0	2	0	0	1	0	4	3	2	0	1	0	0	1	0	3	0	2	2	3	3	2	2	0	2	3	4	0	4	0	1	3	0	4	0	6	3	0	0	1	0	0	4	0	1	0	0	0	1	0	1	8	0	0	2	4	3	1	2	0	2	0	3	3	1	3	1	0	0	0	2	0	4	0	0	0	0	4	0	0	2	0	5	0	1	3	3	3	0	1	0	1	2	1	3	0	0	6	1	5	0	1	2	0	0	1	0	2	1	0	1	0	1	0	2	1	1	2	1	0	0	0	4	15	0	0	1	3	0	1	1	0	3	0	0	8	0	1	0	1	1	7	0	0	0	0	8	2	0	2	1	3	1	1	0	0	1	0	0	4	1	0	1	2	2	0	2	6	0	3	4	1	2	0	3	1	6	2	0	0	2	1	4	2	2	4	0	2	0	0	2	1	1	3	2	3	6	2	0	0	1	0	0	0	1	1	1	0	0	4	0	4	1	0	1	0	0	3	3	0	6	1	0	0	5	0	0	3	5	2	0	3	1	0	0	0	0	2	1	0	0	0	0	5	4	1	0	0	2	5	0	2	1	0	4	0	2	0	0	1	0	0	3	2	0	2	0	6	1	0	0	1	1	0	2	0	0	1	2	1	0	2	0	0	0	0	0	0	0	2	3	0	1	3	5	0	0	3	2	0	0	2	0	1	1	5	4	0	0	3	6	5	5	0	0	0	0	3	4	1	1	0	2	0	0	0	0	0	0	0	2	2	6	0	0	1	3	0	0	2	5	0	1	0	1	5	0	5	3	0	0	0	0	5	1	0	0	0	1	0	0	1	1	2	0	1	5	4	0	1	2	0	1	2	0	1	0	1	0	0	0	1	0	0	6	2	0	0	0	2	0	0	0	1	3	0	0	0	0	0	1	0	1	2	0	0	3	0	1	1	1	0	0	0	0	7	0	0	1	0	0	0	0	2	3	0	0	1	4	2	0	3	0	0	0	1	0	0	1	2	1	0	4	1	0	1	1	0	1	2	0	1	0	0	0	1	1	1	2	0	1	0	5	0	10	2	0	0	0	0	0	0	3	0	0	0	0	1	3	2	1	0	2	0	6	2	1	1	0	7	0	0	2	1	0	1	0	0	2	0	0	1	1	0	0	0	0	2	0	1	0	0	2	0	0	0	0	0	0	0	0	0	0	0	0	0	0	1	0	0	0	2	0	0	0	2	0	0	0	0	9	2	1	1	0	0	10	0	3	2	1	0	1	1	1	0	0	0	3	2	0	0	0	0	4	1	12	0	0	3	0	0	2	0	0	3	3	1	0	1	0	4	0	2	1	1	0	0	3	4	0	0	4	5	0	0	2	1	0	2	0	0	1	0	0	8	1	0	1	1	3	0	1	3	1	2	0	0	2	0	0	1	2	0	0	0	0	0	0	1	0	1	0	0	1	1	0	0	0	0	1	1	0	0	2	0	2	1	0	0	2	1	0	0	0	3	0	2	0	2	1	1	0	1	0	0	0	0	0	1	0	1	7	0	2	0	0	2	0	2	1	0	0	1	0	2	0	1	0	3	0	0	1	0	1	2	2	0	1	0	0	1	0	0	1	0	0	3	2	1	1	3	1	0	0	1	0	1	1	3	2	0	0	2	0	1	2	0	3	2	0	1	2	0	0	0	1	0	1	0	0	2	0	0	0	0	0	4	0	0	2	0	0	1	0	0	0	0	0	2	0	0	4	3	0	0	1	0	5	2	1	0	0	0	3	1	2	2	0	1	2	0	5	0	1	0	3	0	1	0	2	2	0	1	1	0	0	0	0	0	1	3	0	0	0	0	0	1	1	0	0	1	0	7	0	1	0	3	1	4	0	0	0	1	6	2	1	0	0	1	7	1	3	2	1	0	0	2	0	2	0	3	0	0	0	4	1	1	0	0	0	0	1	1	1	2	2	0	2	0	1	2	4	3	2	2	4	1	3	3	2	3	9	4	1	1	1	0	3	2	0	0	0	0	0	4	0	5	0	1	1	0	0	0	2	2	0	5	0	1	1	2	0	1	5	1	1	2	3	2	2	4	3	2	2	0	4	2	3	0	1	3	6	0	0	1	1	2	2	0	6	4	2	2	5	0	0	2	0	0	0	3	0	4	2	1	1	2	0	1	1	1	0	3	3	0	2	2	3	3	5	3	2	3	1	2	0	2	2	2	1	0	3	2	0	0	0	4	1	0	2	0	0	3	5	2	0	1	2	2	0	6	0	0	0	4	1	3	7	0	5	1	2	0	2	1	0	2	2
FNDC7	0	0	0	0	0	0	0	0	0	0	0	0	0	0	0	0	0	0	0	0	0	0	0	0	0	0	0	0	0	0	0	0	0	0	0	0	0	0	0	0	0	0	0	0	0	0	0	0	0	0	0	0	0	0	0	0	0	0	0	0	0	0	0	0	0	0	0	0	0	0	0	0	0	0	0	0	0	0	0	0	0	0	0	0	0	0	0	0	0	0	0	0	0	0	0	0	0	0	0	0	0	0	0	0	0	0	0	0	0	0	0	0	0	0	0	0	0	0	0	0	0	0	0	0	0	0	0	0	0	0	0	0	0	0	0	0	0	0	0	0	0	0	0	0	0	0	0	0	0	0	0	0	0	0	0	0	0	0	0	0	0	0	0	0	0	0	0	0	0	0	0	0	0	0	0	0	0	0	0	0	0	0	0	0	0	0	0	0	0	0	0	0	0	0	0	0	0	0	0	0	0	0	0	0	0	0	0	0	0	0	0	0	0	0	0	0	0	0	0	0	0	0	0	0	0	0	0	0	0	0	0	0	0	0	0	0	0	0	0	0	0	0	0	0	0	0	0	0	0	0	0	0	0	0	0	0	0	0	0	0	0	0	0	0	0	0	0	0	0	0	0	0	0	0	0	0	0	0	0	0	0	0	0	0	0	0	0	0	0	0	0	0	0	0	0	0	0	0	0	0	0	0	0	0	0	0	0	0	0	0	0	0	0	0	0	0	0	0	0	0	0	0	0	0	0	0	0	0	0	0	0	0	0	0	0	0	0	0	0	0	0	0	0	0	0	0	0	0	0	0	0	0	0	0	0	0	0	0	0	0	0	0	0	0	0	0	0	0	0	0	0	0	0	0	0	0	0	0	0	0	0	0	0	0	0	0	0	0	0	1	0	0	0	0	0	0	0	0	0	0	0	0	0	0	0	0	0	0	0	0	0	0	0	0	0	0	0	0	0	0	0	0	0	0	0	0	0	2	0	0	0	0	0	0	0	0	0	0	0	0	0	0	0	0	0	0	0	0	0	0	0	0	0	0	0	0	0	0	0	0	0	0	0	0	0	0	0	0	0	0	0	0	0	0	0	0	0	0	0	0	0	0	0	0	0	0	0	0	0	0	0	0	0	0	0	0	0	0	0	0	0	0	0	0	0	0	0	0	0	0	0	0	0	0	0	0	0	0	0	0	0	0	0	0	0	0	0	0	0	0	0	0	0	0	0	0	0	0	0	0	0	0	0	0	0	0	0	0	0	0	0	0	0	0	0	0	0	0	0	0	0	0	0	0	0	0	0	0	0	0	0	0	0	0	0	0	0	0	0	0	0	0	0	0	0	0	0	0	0	0	0	0	0	0	0	0	0	0	0	0	0	0	0	0	0	0	0	0	0	0	0	0	0	0	0	0	0	0	0	0	0	0	0	0	0	0	0	0	0	0	0	0	0	0	0	0	0	0	0	0	0	0	0	0	0	0	0	0	0	0	0	0	0	0	0	0	0	0	0	0	0	0	0	0	0	0	0	0	0	0	0	0	0	0	0	0	0	0	0	0	0	0	0	0	0	0	0	0	0	0	0	0	0	0	0	0	0	0	0	0	0	0	0	0	0	0	0	0	0	0	0	0	0	0	0	0	0	0	0	0	2	0	0	0	0	0	0	0	0	0	0	0	0	0	0	0	0	0	0	0	0	0	0	0	0	0	0	0	0	0	0	0	2	0	0	0	0	0	0	0	0	0	0	0	0	0	0	0	0	0	0	0	0	0	0	0	0	0	0	0	0	0	0	0	0	0	0	0	0	0	0	0	0	0	0	0	0	0	0	0	0	0	0	0	0	0	0	0	0	0	0	0	0	0	0	0	0	0	0	0	0	0	0	0	1	0	0	0	0	0	0	0	0	0	0	0	0	0	0	0	0	0	0	0	0	0	0	0	0	0	0	0	0	0	0	0	0	0	0	0	0	0	0	0	0	0	0	0	0	0	0	0	0	0	0	0	0	0	0	0	0	0	0	0	0	0	0	0	0	0	0	0	0	0	0	0	0	0	0	0	0	0	0	0	0	0	0	0	0	0	0	0	0	0	0	0	0	0	0	0	0	0	0	0	0	0	0	0	0	0	0	0	0	0	0	0	0	0	0	0	0	0	0	0	0	0	0	0	0	0	0	0	0	0	0	0	0	0	0	0	0	0	0	0	0	0	0	0	0	0	0	0	0	0	0	0	0	0	0	0	0	0	0	0	0	0	0	0	0	0	0	0	0	0	0	0	0	0	0	0	0	0	0	0	0	0	0	0	0	0	0	0	0	0	0	0	0	0	0	0	0	0	0	0	0	0	0	0	0	0	0	0	0	0	0	0	0	0	0	0	0	0	0	0	0	0	0	0	0	0	0	0	0	0	0	0	0	0	0	0	0	0	0	0	0	0	0	0	0	0	0	0	0	0	0	0	0	0	0	0	0	0	0	0	0	0	0	0	0	0	0	0	0	0	0	0	0	0	0	0	0	0	0	0	0	0	0	0	0	0	0	0	0	0	0	0	0	0	0	0	0	0	0	0	0	0	0	0	0	0	0	0	0	0	0	0	0	0	0	0	1	0	0	0	0	0	0	0	0	0	0	0	0	0	0	1	1	0	0	0	0	0	0	0	0	1	0	0	0	0	0	0	0	0	0	0	0	0	0	0	0	0	0	0	0	0	0	0	0	0	0	0	0	0	0	0	0	0	0	0	0	0	1	0	0	0	0	0	0	0	0	0	0	0	0	0	0	0	0	0	0	0	0	0	0	0	0	0	0	0	0	0	0	0	0	0	0	0	0	0	0	0	0	0	0	0	0	0	0	0	0	0	0	0	1	0	0	0	0	0	0	0	0	0	0	0	0	0	0	0	0	0	0	0	0	0	0	0	0	0	0	0	0	0	0	0	0
STXBP3	1	0	0	0	0	0	0	0	0	0	1	0	0	1	0	0	0	5	1	0	1	2	1	0	0	1	1	0	0	3	0	1	0	0	3	1	1	0	0	4	2	1	1	0	1	0	3	5	0	1	0	0	1	0	0	0	0	1	2	0	0	2	1	1	0	0	0	1	1	0	0	0	0	1	0	1	1	0	0	0	3	0	0	5	1	0	1	2	2	0	2	0	0	0	0	0	0	1	0	2	0	0	1	3	0	0	1	0	1	2	0	0	1	0	0	2	1	1	0	1	2	1	1	4	0	2	2	0	0	1	4	0	6	0	1	2	2	1	0	2	0	1	0	0	1	0	4	0	0	2	0	0	1	0	0	1	0	0	0	1	1	0	1	3	0	0	0	1	0	0	0	0	0	1	0	0	0	0	2	0	0	0	0	1	1	0	2	2	2	0	2	0	2	2	2	0	0	1	0	0	0	1	0	0	0	2	3	0	0	2	1	0	2	0	1	1	1	0	1	0	0	0	0	0	0	0	2	2	1	0	2	1	5	4	0	1	0	2	1	0	1	4	0	0	1	1	0	1	0	1	2	0	0	2	0	1	0	0	2	1	0	0	0	0	0	0	0	0	0	0	1	3	2	2	0	0	0	0	0	1	1	2	0	0	0	0	0	0	0	0	1	2	1	1	1	0	5	0	0	0	0	3	1	4	0	0	1	0	2	0	0	1	0	1	1	0	2	0	0	0	0	3	2	2	0	3	0	3	0	2	0	1	0	2	0	0	3	0	1	0	1	3	1	0	0	1	0	2	3	0	1	0	0	1	0	0	2	0	0	2	0	0	1	4	0	2	1	0	0	1	4	0	1	0	3	0	3	1	0	4	0	1	1	1	0	0	1	3	1	2	3	1	1	0	0	1	0	0	2	0	1	1	1	3	1	3	2	3	2	0	1	2	0	0	0	0	0	1	0	2	1	0	0	0	1	1	0	1	2	2	3	0	0	0	0	0	0	3	0	0	2	0	0	0	0	3	0	0	1	0	0	3	1	0	0	0	0	0	1	1	0	0	0	0	0	2	1	0	1	3	0	1	0	0	3	1	0	1	0	0	0	2	0	3	2	0	0	1	0	0	0	0	3	1	0	0	6	2	0	1	2	0	0	3	0	0	2	1	0	1	0	0	1	0	2	2	0	1	0	2	1	3	3	1	0	0	0	3	0	0	0	0	2	3	1	1	0	0	0	0	2	2	2	0	1	1	0	2	1	0	3	0	0	0	6	0	0	0	0	0	0	0	5	1	3	0	0	5	0	0	2	1	1	0	0	2	2	0	0	1	1	3	0	1	3	0	0	2	2	0	0	3	0	1	1	4	0	1	1	0	6	0	0	1	0	0	0	0	2	0	4	1	0	0	1	3	0	1	1	0	3	0	0	7	1	5	2	0	2	0	0	1	0	3	0	1	0	0	1	0	2	0	0	1	0	2	0	2	0	3	0	3	0	0	0	5	0	4	1	1	0	0	4	0	0	0	2	1	1	0	0	0	5	0	0	0	0	1	0	1	2	1	1	0	1	0	2	2	1	0	0	0	0	3	4	0	1	0	6	0	0	0	2	0	1	0	1	2	1	0	0	1	2	1	0	0	1	0	1	1	7	1	0	0	0	1	0	0	0	0	0	1	2	1	2	1	1	0	1	0	2	0	2	2	0	0	0	0	1	0	1	3	0	0	1	7	0	1	0	1	1	1	0	0	2	1	0	2	1	0	6	0	0	1	0	0	3	0	1	2	3	1	7	1	0	3	0	0	0	0	1	1	4	0	0	0	0	1	0	3	0	0	0	1	1	0	1	0	0	1	0	0	1	4	0	0	0	6	5	0	0	0	0	0	6	0	1	1	1	0	0	2	1	1	1	2	2	0	1	0	0	0	13	0	6	2	0	0	1	1	1	1	3	1	1	3	0	2	1	2	0	2	0	0	0	0	1	6	0	0	2	4	0	2	0	1	0	0	2	0	1	1	1	4	0	0	1	3	0	0	0	1	0	0	3	0	1	1	0	2	0	0	0	0	0	2	0	0	0	0	0	2	0	2	1	2	0	1	0	1	0	0	5	0	2	0	1	2	0	0	0	0	0	2	0	3	2	0	0	3	0	2	0	4	2	3	0	2	0	0	4	1	3	0	0	1	1	6	0	2	0	0	0	0	0	1	0	4	3	0	0	0	3	2	1	0	0	0	0	0	0	0	2	1	0	0	0	1	1	3	4	0	0	0	4	0	1	1	0	0	0	0	2	2	1	1	6	1	0	1	0	0	0	0	2	0	3	0	0	6	0	0	1	0	9	2	0	1	1	0	0	0	0	1	0	0	1	3	0	0	2	2	0	0	0	0	6	0	1	1	2	0	0	1	1	1	0	2	2	0	0	0	2	0	0	0	0	0	0	2	1	3	0	5	1	1	0	2	4	2	0	0	0	2	1	1	2	0	1	6	0	4	0	0	0	0	0	0	1	2	0	0	0	1	0	4	0	3	2	2	0	2	1	0	0	1	1	0	0	0	0	1	0	1	0	0	1	0	1	0	0	0	0	2	1	4	0	1	3	0	8	2	0	2	2	0	0	2	4	9	0	2	2	2	2	0	3	2	0	8	2	0	0	0	3	6	1	2	1	0	6	5	2	7	2	2	2	0	1	3	0	0	1	1	3	0	2	1	4	2	2	0	2	0	3	2	5	0	1	3	3	6	4	1	7	3	0	0	0	1	3	0	1	2	1	0	1	2	0	2	1	2	0	0	0	0	0	3	4	2	0	1	1	0	0	0	2	8	0	4	1	0	1	3	1	3	2	1	3	0	0	2	0	0	1	0	0	2	3	5	0	1	1	0	1	0	2	2	1	0	0	0	1	0	1	2	2	0	5	1	2	4	0	0	0	0	3
GPSM2	0	0	0	0	0	0	0	0	0	0	0	0	0	0	0	1	0	2	1	0	0	0	0	0	1	0	1	0	0	0	0	0	0	0	0	1	0	0	0	0	0	0	0	0	0	0	0	0	0	0	0	0	0	0	0	0	0	2	0	0	1	0	0	3	0	0	0	0	0	0	0	0	0	0	0	0	0	0	0	0	2	0	0	0	4	0	0	0	0	0	0	0	2	0	0	0	0	0	0	0	0	1	0	0	0	0	0	0	0	3	1	0	0	0	0	0	0	0	0	1	0	0	0	0	1	0	0	0	0	0	0	0	0	2	0	0	0	1	0	0	0	0	0	0	0	0	2	0	0	0	0	2	0	0	0	0	0	0	0	1	0	0	0	0	0	0	0	1	0	0	0	0	0	0	0	0	0	0	0	0	0	0	0	1	0	0	0	1	0	0	0	0	0	2	0	0	1	0	1	0	0	0	1	0	0	0	0	0	0	0	0	0	0	0	0	0	0	1	1	0	0	1	0	0	0	0	1	0	1	0	1	0	2	2	0	0	0	6	0	2	0	0	0	0	0	0	0	0	0	0	0	0	0	0	0	0	0	0	1	0	0	0	0	0	0	0	0	0	0	0	0	0	0	0	0	1	0	0	0	1	0	0	1	1	0	0	0	0	0	0	0	0	0	0	0	0	0	0	0	0	0	0	0	1	0	0	0	0	2	0	1	0	0	1	0	0	0	0	0	0	0	0	1	0	0	1	0	0	0	0	0	0	1	0	0	0	0	0	0	0	0	2	1	0	0	0	0	1	0	0	2	0	0	1	0	0	0	0	0	0	0	0	0	0	0	0	1	0	0	0	0	1	0	0	1	1	0	0	0	1	0	0	0	0	1	0	1	0	0	0	0	0	0	0	0	0	0	0	0	0	0	0	3	0	0	0	0	0	1	0	0	2	0	2	0	0	0	0	0	0	0	0	0	0	2	1	0	0	0	0	0	0	0	1	0	0	0	0	0	0	1	0	0	1	0	0	0	0	0	0	0	0	0	0	2	0	0	0	0	0	0	0	0	2	0	0	0	1	0	0	0	1	0	0	0	1	0	0	1	0	0	0	1	1	0	1	0	1	0	1	0	2	0	0	0	0	0	0	0	0	1	0	0	0	0	0	0	1	0	0	0	0	0	0	0	0	0	0	1	0	0	1	0	0	0	0	0	0	0	0	0	0	0	0	1	0	0	0	0	1	0	1	1	0	0	0	0	1	5	0	1	0	1	1	0	0	2	0	0	0	1	0	1	0	1	1	0	0	0	0	1	0	0	0	0	1	0	0	0	0	1	4	0	0	0	0	0	5	2	2	2	4	0	0	0	0	0	4	1	0	5	0	0	0	0	0	0	0	0	0	2	2	0	1	0	0	0	2	1	0	1	0	0	0	0	1	1	2	0	0	0	1	0	2	1	0	0	0	0	0	0	0	0	1	0	3	0	0	7	0	0	0	0	1	0	0	0	0	0	0	0	0	0	0	0	0	0	2	0	0	0	0	0	0	0	0	0	0	0	1	1	2	0	0	0	0	0	2	0	0	0	0	0	1	0	0	2	0	0	0	0	0	7	0	1	0	0	0	0	0	0	1	0	1	0	1	0	0	1	1	0	0	3	5	0	0	0	0	0	1	0	0	3	0	0	0	1	0	0	0	2	0	4	4	0	0	0	0	0	0	1	2	1	0	0	1	0	0	0	1	1	2	0	0	1	2	0	4	0	0	3	0	0	1	0	0	0	1	0	3	2	2	1	0	0	0	0	0	0	0	1	0	5	0	1	0	1	0	0	0	0	0	0	0	1	0	0	0	4	1	0	0	0	1	0	0	0	6	1	0	0	0	1	0	0	1	0	7	1	0	0	0	0	1	1	0	1	0	0	0	0	0	1	0	1	1	2	0	1	0	0	0	4	0	0	2	0	2	0	0	0	3	0	0	0	0	0	1	0	0	1	2	0	0	0	0	0	0	0	0	6	1	0	0	0	0	0	1	0	0	0	2	0	3	1	0	1	1	2	1	0	0	0	0	0	0	0	1	1	0	0	1	0	0	0	2	0	1	0	0	0	0	0	0	0	0	1	0	0	0	0	0	0	0	1	0	0	1	0	0	0	0	0	0	0	1	0	0	0	0	1	0	0	0	0	0	0	0	0	0	0	0	0	0	0	0	0	0	1	0	1	0	0	2	1	0	0	0	0	0	0	0	0	0	0	0	0	0	0	1	0	0	0	0	0	1	0	0	2	0	0	1	0	0	0	3	1	0	1	0	3	0	0	0	0	0	0	0	0	3	0	0	0	0	0	0	0	0	0	0	0	0	0	0	0	0	0	1	0	0	1	0	0	0	0	0	2	0	0	0	0	0	0	1	0	4	0	0	0	0	1	0	0	0	0	0	0	0	3	1	0	4	2	0	8	1	0	1	0	2	0	2	0	0	0	1	0	0	1	2	0	1	0	0	0	0	0	0	0	1	0	0	0	8	0	2	0	0	0	0	1	0	1	0	0	0	0	1	0	0	0	0	0	0	0	0	0	0	0	0	0	1	0	0	0	2	0	0	1	6	5	1	0	1	0	0	0	0	0	4	0	1	2	0	1	0	6	0	0	1	3	0	1	5	1	2	1	0	1	0	2	1	6	1	0	0	2	0	1	0	0	2	1	0	0	4	1	1	0	4	0	3	2	0	2	0	3	0	0	0	0	5	0	0	1	2	0	1	1	1	1	1	2	6	5	0	3	1	0	3	0	2	2	3	1	0	0	2	6	6	1	1	2	1	0	1	3	1	0	4	0	0	0	2	1	3	4	7	0	0	0	1	0	0	0	1	1	0	1	1	1	3	2	3	0	0	0	0	0	0	0	0	2	0	0	0	0	0	1	2	1	0	2	0	0	3	0
CLCC1	1	1	0	2	3	1	1	0	0	2	1	1	2	1	0	1	1	2	3	2	1	0	5	0	0	0	1	1	0	1	2	2	1	2	2	1	1	2	1	2	4	3	0	2	1	1	4	4	0	2	0	0	4	2	4	0	2	4	4	3	3	1	0	3	0	1	0	2	0	0	1	0	1	2	3	2	5	1	2	0	1	1	0	0	2	1	3	0	4	1	2	1	1	1	5	0	0	0	0	0	1	0	1	3	0	3	1	1	0	3	4	0	3	4	1	2	1	0	0	1	0	0	2	1	3	6	2	1	0	3	0	0	3	2	0	1	0	0	3	1	2	0	3	1	2	0	0	0	3	5	2	3	1	2	1	0	2	2	0	0	1	0	2	1	1	0	0	0	0	0	2	3	0	2	0	7	0	0	1	1	3	0	2	0	1	1	0	2	1	2	1	1	5	4	2	6	1	5	2	2	1	4	2	0	3	1	1	3	0	1	4	1	2	2	4	0	2	1	0	1	0	0	1	2	2	8	0	1	3	0	2	1	4	4	3	3	0	3	4	1	1	0	1	0	0	0	0	3	3	1	2	7	0	1	1	0	1	0	0	0	0	0	1	0	0	0	5	0	3	1	3	1	0	1	0	0	0	0	0	3	0	0	0	1	0	3	2	0	3	4	0	0	1	3	1	2	2	3	2	1	3	0	2	1	0	3	2	0	2	1	3	2	4	0	1	0	0	1	0	2	2	1	2	0	0	0	0	0	0	3	2	1	2	2	1	0	1	1	1	2	1	4	2	2	1	0	5	3	1	1	2	0	0	0	1	1	1	1	0	5	0	1	0	0	1	0	0	0	0	1	3	0	3	1	2	3	4	4	1	0	1	0	1	2	2	3	5	0	3	0	2	0	0	0	1	0	5	1	0	0	0	4	0	4	2	5	0	2	2	1	1	1	0	8	4	1	0	2	2	3	2	1	0	3	3	0	0	5	3	0	2	1	0	3	2	0	0	2	0	0	5	1	1	1	1	7	0	3	2	0	0	2	6	0	5	2	0	1	0	3	1	0	1	1	2	3	0	1	0	0	0	0	3	1	0	0	0	0	0	0	2	1	1	0	1	2	0	0	0	1	4	3	2	4	1	1	2	2	0	2	2	3	0	0	0	0	0	3	2	2	0	0	0	6	0	6	6	0	1	0	1	0	2	0	1	1	0	2	0	0	1	0	1	0	5	0	0	0	0	0	3	1	1	0	0	0	1	2	3	0	0	0	3	0	0	0	11	0	0	2	0	0	2	1	1	0	0	3	5	0	4	4	11	0	0	4	1	0	0	3	1	1	0	5	0	0	0	2	3	4	2	8	0	5	0	4	1	1	9	0	3	0	0	1	0	1	1	1	2	0	3	6	1	0	5	0	0	5	1	1	3	0	4	0	0	7	1	1	0	0	1	2	0	0	1	0	4	0	1	1	3	2	0	0	0	1	0	4	2	2	1	1	0	0	0	4	0	0	1	1	1	0	0	0	1	1	0	0	6	0	0	0	2	0	0	0	1	0	1	0	1	4	0	0	6	0	0	3	1	0	0	1	0	9	3	0	3	0	3	0	5	1	3	0	2	1	3	4	2	4	0	2	2	2	0	0	1	2	6	3	6	4	0	2	0	0	0	0	0	5	0	1	3	0	4	0	2	0	0	1	3	0	5	2	3	0	1	1	0	1	1	1	1	2	0	5	2	1	0	1	2	0	0	0	1	0	0	0	0	0	2	1	0	3	0	0	1	0	0	4	2	2	1	1	0	0	2	0	0	0	0	0	3	0	2	0	0	1	0	2	1	1	0	1	3	3	0	0	2	7	0	0	2	2	0	0	0	3	4	0	3	0	1	0	3	0	0	8	2	0	0	1	0	3	4	2	2	1	0	0	0	1	4	0	4	0	4	0	1	0	0	2	4	0	0	0	0	4	0	0	0	3	0	0	2	0	0	1	0	1	1	6	0	0	1	0	0	1	1	0	1	1	1	0	1	0	0	0	2	0	1	3	0	2	2	0	6	3	0	4	5	0	1	1	1	6	1	0	1	0	0	7	0	3	0	3	1	0	0	0	0	0	5	0	0	0	0	0	0	3	1	0	1	3	2	6	1	2	1	4	1	2	0	5	2	0	0	3	0	1	7	0	1	0	0	3	0	3	1	3	0	2	3	1	0	0	0	1	2	0	0	0	9	1	4	1	3	0	0	0	1	0	1	0	0	1	0	0	0	1	1	0	2	7	0	0	3	3	0	1	2	6	2	3	0	1	6	2	0	1	0	1	1	1	0	0	2	2	0	5	1	1	0	0	0	0	0	1	5	0	1	0	0	0	0	0	3	5	0	0	0	4	0	0	1	1	3	3	1	0	5	0	2	2	0	1	0	1	5	0	2	0	2	0	0	0	3	0	1	3	4	0	2	1	1	4	1	5	3	0	0	3	2	0	0	0	0	0	1	5	0	1	0	1	1	1	0	3	1	2	0	0	0	0	0	5	0	6	2	5	3	1	0	0	1	0	1	0	0	0	0	0	0	0	0	0	5	0	0	0	0	0	1	0	1	3	1	0	1	3	4	0	2	0	4	2	4	1	1	2	6	3	3	2	3	0	1	5	1	1	0	1	0	0	3	7	1	1	1	2	1	5	3	3	3	3	2	3	4	3	1	1	3	6	0	3	1	2	1	0	1	1	2	2	1	3	2	0	0	2	2	2	2	5	3	2	3	1	0	2	1	4	2	2	0	0	1	1	4	4	5	2	5	0	1	1	2	2	7	4	0	4	0	1	1	0	0	3	1	1	4	1	0	1	0	6	1	0	4	1	5	1	0	0	3	5	2	3	1	5	1	0	3	3	0	1	0	4	2	0	1	1	1	1	1	1	6	0	0	1	0	0	0	0	2	2	2
WDR47	0	0	0	0	2	2	1	0	0	0	0	2	0	0	0	2	0	0	0	1	0	0	1	0	0	4	1	0	0	0	0	0	1	0	3	0	0	0	0	0	2	0	1	0	0	0	1	0	0	0	1	1	0	4	0	0	0	2	0	1	1	0	0	0	0	0	0	1	1	0	0	0	0	1	0	0	0	2	1	1	0	0	0	0	0	0	1	2	2	0	1	0	1	0	0	0	0	0	2	1	0	0	0	0	0	0	1	0	1	0	0	0	0	3	0	1	0	0	0	0	0	0	0	2	1	1	1	4	2	2	0	1	1	0	0	0	2	0	0	0	1	0	0	0	0	0	2	1	2	1	0	0	1	0	1	1	0	0	0	0	0	0	1	0	0	0	0	1	0	0	0	0	0	3	0	2	1	0	2	0	2	0	0	0	0	0	0	1	1	0	0	0	1	1	0	1	0	0	1	0	0	0	2	1	0	0	0	3	0	0	1	0	2	0	0	0	6	0	0	0	0	1	0	0	1	5	0	2	1	1	4	0	2	1	1	0	0	1	1	1	1	0	0	0	4	1	2	1	1	0	1	0	1	0	0	2	0	0	0	0	0	3	0	0	0	0	0	0	3	0	2	0	1	1	0	0	0	0	0	1	1	0	1	1	0	0	1	0	0	0	2	0	0	0	0	1	3	0	0	0	1	2	0	2	2	0	0	0	3	0	0	0	1	1	0	0	0	0	0	0	0	1	1	0	0	1	0	0	0	0	0	0	0	0	0	1	2	0	0	0	1	0	0	3	1	0	0	0	0	0	1	7	1	1	0	0	0	0	0	2	0	0	0	2	0	0	0	0	1	0	1	1	0	0	0	2	0	0	0	2	0	0	2	1	0	2	0	0	0	0	0	0	0	0	1	0	2	0	1	0	0	2	2	1	0	0	0	0	2	2	0	0	0	4	0	1	0	0	0	0	0	0	0	0	2	0	0	1	2	0	2	0	0	0	0	0	1	0	0	0	1	2	1	0	0	1	0	0	1	0	0	0	1	0	1	2	0	0	3	2	2	1	1	1	2	0	0	2	1	0	1	0	0	2	0	0	0	0	0	1	1	0	0	1	0	0	0	1	0	2	0	1	0	1	0	0	4	0	0	0	0	0	0	0	0	0	2	0	0	0	3	0	2	1	1	0	0	2	0	1	0	2	0	0	0	0	1	0	1	0	0	0	1	0	1	0	1	0	0	0	1	0	0	0	0	0	0	0	2	0	0	0	1	1	1	3	0	0	0	0	2	0	1	0	1	0	0	1	0	0	1	4	0	0	0	0	1	0	0	1	0	0	0	1	0	0	0	1	2	1	0	2	0	2	0	1	2	0	1	0	1	0	1	2	0	0	0	0	0	0	0	1	0	1	4	2	0	2	0	0	0	0	0	0	0	1	0	0	1	1	0	0	0	0	0	0	0	1	0	0	0	1	1	0	0	0	0	0	0	2	0	0	0	1	0	3	0	0	0	0	0	0	0	0	0	0	1	1	4	0	0	0	1	0	0	0	0	0	0	0	1	1	0	0	0	1	2	0	0	0	0	0	0	0	0	0	0	2	0	0	0	0	1	1	0	0	0	1	0	0	0	1	2	4	0	1	0	0	2	0	3	1	0	0	0	1	0	0	0	0	0	0	1	0	0	0	2	0	0	1	4	0	9	0	0	0	0	0	2	0	2	0	4	0	0	0	2	1	0	1	0	0	0	0	0	0	0	1	0	0	3	0	0	1	0	0	0	0	0	3	2	0	0	2	0	1	0	0	0	1	0	0	0	0	1	0	1	0	0	1	0	0	0	0	0	0	0	0	2	0	0	0	0	0	0	0	0	3	0	0	0	1	0	0	0	1	3	0	2	0	0	1	0	4	1	1	0	0	0	1	1	0	0	0	1	0	1	0	0	0	2	2	1	0	1	0	0	0	0	0	1	0	0	1	0	1	0	0	1	0	0	0	0	0	1	0	0	0	0	0	0	1	0	1	0	0	0	0	0	0	0	0	0	0	0	0	1	0	0	0	1	0	0	0	1	2	0	1	1	0	0	1	0	0	0	0	0	1	1	0	0	0	1	0	1	0	0	1	0	1	0	0	0	1	0	0	0	0	1	0	0	0	0	1	0	1	0	0	0	1	1	0	0	0	0	0	0	0	0	0	1	0	0	1	0	0	0	2	0	0	0	0	1	1	1	0	0	0	0	0	0	1	0	1	1	4	0	0	0	1	2	1	0	0	2	0	0	0	0	0	0	1	4	0	0	2	0	1	0	1	0	0	1	0	0	0	2	0	0	5	0	1	0	0	0	3	0	0	1	2	0	0	3	0	0	0	0	2	0	0	0	1	0	0	0	0	1	0	0	0	2	0	0	0	0	7	0	0	0	0	0	0	0	0	0	1	0	0	3	0	0	0	0	0	0	1	0	2	1	3	0	2	0	0	1	0	0	0	0	0	0	1	0	1	1	1	1	0	0	0	0	1	1	1	0	1	0	0	0	0	1	1	0	0	3	0	0	0	0	0	0	0	0	2	0	0	0	0	2	0	0	0	0	3	0	2	0	0	0	1	1	0	3	1	1	0	1	0	0	1	0	1	0	3	0	2	3	3	0	2	6	1	1	2	1	4	1	1	4	0	0	1	1	0	0	2	0	1	0	0	0	2	4	1	0	1	0	1	1	2	0	0	6	0	0	4	6	2	1	0	1	0	0	3	3	1	1	2	4	1	0	1	1	1	0	0	1	1	0	1	3	1	3	0	0	1	1	2	3	0	0	5	3	0	0	1	0	1	3	0	1	0	0	0	0	0	1	0	2	2	0	3	0	0	0	0	1	1	0	0	0	0	1	2	1	0	0	1	0	1	2	0	1	0	0	3	0	0	3	0	0	4	0	0	0	3	2
TAF13	2	1	0	1	0	1	0	5	0	0	0	0	0	0	0	4	0	1	2	1	3	3	2	0	0	0	0	0	0	3	2	0	0	0	1	1	2	0	0	0	0	1	0	0	1	0	0	1	0	0	0	0	0	3	0	0	3	1	0	1	0	0	0	2	0	0	0	2	0	0	1	2	0	0	0	0	0	0	4	0	1	1	1	0	2	0	0	7	0	0	0	1	0	2	2	0	0	1	0	1	1	0	0	0	0	0	0	0	2	0	2	1	3	2	0	0	0	0	0	0	0	0	1	2	2	0	0	0	0	0	0	0	0	0	0	1	2	2	3	0	0	1	1	1	0	0	2	0	4	1	0	0	3	0	0	0	0	0	2	0	2	0	1	0	1	0	0	1	0	0	0	1	1	3	2	0	0	0	5	0	0	2	1	0	1	1	0	4	1	0	0	2	6	1	1	0	0	7	1	0	0	2	0	1	0	1	3	1	0	1	1	1	1	1	0	0	1	0	2	0	0	2	0	0	1	1	0	1	1	0	0	1	0	1	0	1	0	4	1	2	2	1	3	0	0	0	0	4	0	1	2	1	0	0	1	0	0	0	0	0	4	0	1	0	1	0	0	0	1	0	0	1	0	0	0	0	1	1	2	1	0	0	1	2	4	1	1	0	0	3	0	0	1	3	0	2	6	0	0	2	1	0	0	2	2	0	2	1	1	6	2	3	1	2	1	0	0	1	0	0	0	2	1	6	1	0	0	0	0	0	0	0	0	0	1	0	4	0	5	1	0	1	1	1	0	0	1	4	0	2	1	0	0	0	1	0	1	0	0	0	0	0	0	0	0	5	1	0	0	2	2	0	0	0	1	3	3	2	0	0	2	1	4	2	0	1	5	0	0	1	0	0	1	1	0	0	1	2	0	0	2	3	2	0	0	0	1	1	2	1	1	0	0	1	1	0	0	0	1	1	3	0	0	1	0	0	2	0	0	4	1	0	0	0	0	0	0	0	0	0	1	0	4	2	0	8	0	0	2	2	1	0	2	0	1	0	1	0	3	1	4	3	0	1	0	0	1	1	0	0	0	0	0	1	1	0	0	2	0	0	1	0	1	0	1	0	2	1	0	1	0	0	1	1	1	4	7	2	1	5	0	1	0	1	0	0	1	2	0	0	0	0	0	2	3	4	1	0	1	2	0	1	2	0	1	0	3	0	0	1	0	0	2	4	2	0	0	0	0	0	3	0	0	0	2	2	1	0	3	0	1	0	2	0	0	1	4	0	0	2	1	0	1	0	0	0	0	2	2	0	2	0	2	0	0	1	0	0	0	0	0	1	0	2	3	0	1	1	2	1	0	1	0	0	1	1	0	1	1	0	0	0	0	0	0	0	0	0	2	0	0	2	0	0	3	3	1	0	2	0	1	0	2	0	0	4	1	0	0	1	0	1	1	1	1	0	2	1	0	1	0	1	0	1	0	1	0	2	3	0	0	1	1	0	2	2	0	0	0	0	0	0	2	0	0	0	0	0	1	1	0	1	0	0	0	0	3	0	0	1	0	2	1	0	2	0	1	0	0	0	0	0	0	4	0	0	2	0	1	0	0	0	0	1	0	0	2	1	2	0	0	1	1	1	0	0	0	1	3	1	6	0	0	0	0	1	0	0	0	1	0	0	1	0	0	2	0	1	0	1	3	0	4	1	1	0	1	0	0	0	1	1	0	1	0	4	0	0	0	0	2	1	3	0	0	1	0	0	0	0	2	0	2	0	0	0	0	1	0	0	0	0	0	0	2	3	1	2	0	0	3	1	1	0	0	0	1	0	0	0	0	1	0	0	2	1	0	0	1	0	0	0	0	0	0	0	0	0	1	0	1	0	0	0	2	0	1	3	0	0	0	2	0	2	1	0	1	0	0	0	0	0	4	0	10	0	0	0	1	1	0	0	1	0	2	0	0	0	0	2	0	2	0	0	1	0	1	1	0	0	0	1	0	0	1	0	0	0	0	1	0	0	0	3	1	0	1	2	0	0	4	1	1	2	1	0	0	0	0	1	3	0	0	2	0	0	0	0	0	0	0	0	1	0	0	2	0	0	0	1	0	0	4	0	1	0	0	1	0	0	0	1	0	0	0	1	0	0	0	3	0	1	0	0	0	0	0	0	0	1	5	0	0	0	0	1	0	1	1	0	0	0	3	0	1	0	0	1	0	0	0	0	1	1	0	0	2	0	0	0	0	0	1	1	3	3	1	1	3	1	1	0	0	1	2	1	0	1	3	1	0	1	4	0	0	0	2	1	0	1	0	0	0	0	0	0	1	0	0	2	0	0	0	1	1	0	0	0	2	0	0	0	0	0	0	0	0	0	0	0	2	1	1	0	0	0	1	1	2	0	0	0	1	0	1	0	0	0	0	0	3	0	0	0	1	0	0	1	0	0	5	0	0	0	0	1	0	2	0	0	0	0	0	0	1	0	0	0	1	0	0	2	0	0	0	0	0	0	0	1	0	2	3	0	0	1	0	1	1	1	1	1	0	1	0	3	0	2	0	2	1	2	0	0	1	0	1	0	1	0	1	0	0	0	0	0	1	0	5	4	5	0	2	1	0	0	0	0	2	2	3	6	4	0	2	0	1	1	0	1	0	0	0	4	1	4	1	0	4	1	0	2	2	0	4	2	0	1	1	0	2	0	1	0	0	2	5	0	0	4	0	0	0	0	0	3	1	1	0	0	0	2	2	5	0	2	5	0	8	1	0	0	3	6	3	0	0	1	1	2	1	0	2	0	0	0	1	4	1	0	3	5	0	0	0	0	4	3	3	2	0	2	3	0	0	0	1	0	3	1	1	0	0	0	0	1	0	0	0	4	0	0	9	2	0	0	2	0	0	1	0	0	0	0	0	1	1	0	5	2	0	0	1	0	1	2	2
TMEM167B	0	1	0	1	2	3	0	3	1	2	1	0	0	0	0	2	0	5	3	0	3	1	1	0	0	0	3	2	0	1	9	4	0	1	0	1	1	0	0	2	0	1	0	1	2	0	3	1	0	0	2	1	2	4	0	0	0	3	1	4	2	0	0	3	4	0	0	2	0	0	0	0	1	2	3	0	2	0	1	0	3	3	4	7	2	1	0	4	0	1	0	0	0	2	0	0	1	1	1	4	0	0	1	3	0	0	1	4	0	3	1	0	2	6	3	1	0	0	0	1	1	1	2	3	0	2	0	1	0	1	0	1	0	4	3	1	0	1	0	0	0	5	4	0	0	0	3	0	0	0	0	0	1	1	0	0	0	3	1	2	0	2	3	4	2	0	1	0	2	1	2	0	0	3	0	4	1	1	7	3	2	1	2	0	0	0	2	0	1	0	3	1	1	1	0	0	0	1	2	0	6	6	5	1	0	2	1	1	0	0	3	1	3	0	0	0	1	3	2	2	0	1	2	0	2	1	0	1	0	0	1	2	3	3	1	2	0	4	5	1	1	5	3	0	0	1	0	2	0	3	0	2	0	0	4	0	1	0	0	2	0	0	3	0	2	0	1	0	1	0	0	5	3	1	0	0	1	1	2	3	2	0	1	1	1	3	2	0	0	0	0	3	4	3	1	4	3	1	0	3	3	1	2	4	1	3	1	0	1	1	2	3	0	3	1	0	1	2	1	0	1	1	2	4	0	1	1	2	0	2	0	2	1	3	0	1	4	2	1	0	0	1	0	5	1	1	1	3	3	2	4	1	0	1	1	1	0	1	0	1	4	0	0	2	2	0	3	2	0	1	1	0	3	0	1	3	4	4	0	1	4	0	3	2	3	3	2	4	0	0	1	1	1	1	3	1	0	0	0	0	2	6	4	0	0	2	1	3	1	1	5	1	1	8	0	1	1	2	0	1	0	1	0	1	0	0	1	2	0	2	2	0	1	0	4	1	0	3	1	0	5	2	1	3	0	1	0	4	0	0	0	0	0	1	3	0	2	0	1	1	1	3	3	2	1	2	0	0	1	4	0	3	2	2	2	1	0	2	2	2	2	1	3	3	0	0	1	1	0	3	1	0	2	4	0	2	5	7	7	2	0	0	2	1	0	3	1	2	1	0	2	0	0	0	0	2	3	0	4	0	2	0	1	0	2	0	0	3	0	3	1	1	2	1	2	0	0	1	0	0	6	1	0	0	0	1	0	2	0	0	1	0	3	1	0	0	0	0	0	1	2	0	1	0	2	0	0	4	2	0	0	2	4	0	0	9	3	0	1	2	0	4	1	5	5	0	0	1	4	2	0	7	0	2	0	0	2	1	4	0	2	0	0	0	0	1	1	0	2	0	1	1	1	0	6	4	0	2	0	0	5	0	2	3	3	3	0	1	1	1	0	1	0	1	0	0	1	0	1	1	3	0	0	0	0	2	0	3	6	1	0	1	0	2	0	2	0	1	0	3	0	0	1	0	0	0	0	1	0	0	2	0	3	2	0	0	1	0	1	2	2	2	0	0	7	0	0	4	0	0	1	1	0	3	2	0	3	0	1	0	4	2	0	0	2	0	3	2	1	1	0	1	1	2	0	0	1	2	0	1	8	1	0	2	1	0	0	0	0	5	0	1	3	1	0	4	1	1	0	0	1	0	2	2	0	0	1	0	0	0	1	3	1	2	0	0	0	3	0	4	4	0	2	2	1	1	0	1	0	1	2	1	0	2	0	0	3	2	1	6	2	2	2	0	2	3	0	0	0	2	1	0	1	0	0	0	0	3	1	1	0	2	1	1	1	2	0	0	3	0	0	0	1	5	0	0	0	2	1	0	1	1	1	0	3	0	0	3	2	0	0	0	0	1	3	1	1	0	0	0	0	0	3	0	3	1	0	0	3	0	1	7	0	0	1	3	0	1	0	3	0	3	0	0	2	1	1	2	0	0	0	5	0	0	0	0	0	0	1	0	2	0	0	2	0	0	2	2	0	0	0	1	0	6	2	1	3	3	1	3	2	0	0	0	1	2	0	1	2	0	1	2	0	0	1	4	0	0	0	2	0	1	2	0	6	0	1	3	0	2	0	0	0	0	1	4	2	1	0	0	0	4	0	2	2	1	0	1	0	0	1	0	2	0	0	1	1	1	1	2	0	5	2	5	0	0	0	5	0	0	1	0	3	1	0	1	3	0	0	0	0	1	0	0	0	1	0	0	1	2	1	0	0	3	1	0	5	0	0	0	0	0	2	2	1	2	0	3	0	1	0	0	0	0	1	0	2	1	0	1	0	0	0	0	2	3	0	2	1	0	0	1	0	0	0	0	2	2	0	0	0	0	0	0	1	1	3	1	3	0	2	0	1	6	1	0	1	2	3	0	1	0	0	0	0	0	0	0	3	3	3	3	0	0	2	0	1	1	1	3	0	0	0	0	0	0	3	0	1	0	0	5	0	0	0	2	0	3	1	0	0	0	3	0	0	1	0	3	2	0	2	0	3	0	1	0	0	2	0	2	0	1	0	0	0	0	0	0	0	0	0	1	0	1	2	1	3	0	2	3	1	1	1	0	0	2	2	1	4	2	4	3	4	3	2	0	1	0	1	3	2	1	1	4	4	5	6	2	2	0	2	2	5	0	4	3	3	1	1	4	1	1	4	4	1	3	2	3	3	1	1	0	2	2	1	0	13	2	3	0	9	4	0	4	3	2	5	1	1	4	0	2	0	3	4	2	3	6	2	0	4	4	3	0	5	4	3	2	4	4	1	2	3	0	0	0	0	5	2	0	0	3	1	3	1	3	4	1	2	0	4	0	0	0	1	1	1	0	0	3	1	5	2	2	0	2	1	2	1	3	2	1	2	1	1	2	6	0	1	2	1	0	1	2	2	2	0
C1orf194	0	0	0	0	0	0	0	0	0	0	0	0	0	0	0	0	0	0	0	0	0	0	0	0	0	0	0	0	0	0	0	0	0	0	0	0	0	0	0	0	0	0	0	0	0	0	0	0	0	0	0	0	0	0	0	0	0	0	0	0	0	0	0	0	0	0	0	0	0	0	0	0	0	0	0	0	0	0	0	0	0	0	0	0	0	0	0	0	0	0	0	0	0	0	0	0	0	0	0	0	0	0	0	0	0	0	0	0	0	0	0	0	0	0	0	0	0	0	0	0	0	0	0	0	0	0	0	0	0	0	0	0	0	0	0	0	0	0	0	0	0	0	0	0	0	0	0	0	0	0	0	0	0	0	0	0	0	0	0	0	0	0	0	0	0	0	0	0	0	0	0	0	0	0	0	0	0	0	0	0	0	0	0	0	0	0	0	0	0	0	0	0	0	0	0	0	0	0	0	0	0	0	0	0	0	0	0	0	0	0	0	0	0	0	0	0	0	0	0	0	0	0	0	0	0	0	0	0	0	0	0	0	0	0	0	0	0	0	0	0	0	0	0	0	0	0	0	0	0	0	0	0	0	0	0	0	0	0	0	0	0	0	0	0	0	0	0	0	0	0	0	0	0	0	0	0	0	0	0	0	0	0	0	0	0	0	0	0	0	0	0	0	0	0	0	0	0	0	0	0	0	0	0	0	0	0	0	0	0	0	0	0	0	0	0	0	0	0	0	0	0	0	0	0	0	0	0	0	0	0	0	0	0	0	0	0	0	0	0	0	0	0	0	0	0	0	0	0	0	0	0	0	0	0	0	0	0	0	0	0	0	0	0	0	0	0	0	0	0	0	0	0	0	0	0	0	0	0	0	0	0	0	0	0	0	0	1	0	0	0	0	0	0	0	0	0	0	0	0	0	0	0	0	0	0	0	0	0	0	0	0	0	0	0	0	0	0	0	0	0	0	0	0	0	0	0	0	0	0	0	0	0	0	0	0	0	0	0	0	0	0	0	0	0	0	0	0	0	0	0	0	0	0	0	0	0	0	0	0	0	0	0	0	0	0	0	0	0	0	0	0	0	0	0	0	0	0	0	0	0	0	0	0	0	0	0	0	0	0	0	0	0	0	0	0	0	0	0	0	0	0	0	0	0	0	0	0	0	0	0	0	0	0	0	0	0	0	0	0	0	0	0	0	0	0	0	0	0	0	0	0	0	0	0	0	0	0	0	0	0	0	0	0	0	0	0	0	0	0	0	0	0	0	0	0	0	0	0	0	0	0	0	0	0	0	0	0	0	0	0	0	0	0	0	0	0	0	0	0	0	0	0	0	0	0	0	0	0	0	0	0	0	0	0	0	0	0	0	0	0	0	0	0	0	0	0	0	0	0	0	0	0	0	0	0	0	0	0	0	0	0	0	0	0	0	0	0	0	0	0	0	0	0	0	0	0	0	0	0	0	0	0	0	0	0	0	0	0	0	0	0	0	0	0	0	0	0	0	0	0	0	0	0	0	0	0	0	0	0	0	0	0	0	0	0	0	0	0	0	0	0	0	0	0	0	0	0	0	0	0	0	0	0	0	0	0	0	0	0	0	0	0	0	0	0	0	0	0	0	0	0	0	0	0	0	0	0	0	0	0	0	0	0	0	0	0	0	0	0	0	0	0	0	0	0	0	0	0	0	0	0	0	0	0	0	0	0	0	0	0	0	0	0	0	0	0	0	0	0	0	0	0	0	0	0	0	0	0	0	0	0	0	0	0	0	0	0	0	0	0	0	0	0	0	0	0	0	0	0	0	0	0	0	0	0	0	0	0	0	0	0	0	0	0	0	0	0	0	0	0	0	0	0	0	0	0	0	0	0	0	0	0	0	0	0	0	0	1	0	0	0	0	0	0	0	0	0	0	0	0	0	0	0	0	0	0	1	0	0	0	0	0	0	0	0	0	0	0	0	0	0	0	0	0	0	0	0	0	0	0	0	0	0	0	0	0	0	0	0	0	0	0	0	0	0	0	0	0	0	0	0	0	0	0	0	0	0	0	0	0	0	0	0	0	0	0	0	0	0	0	0	0	0	0	0	0	0	0	0	0	0	0	0	0	0	0	0	0	0	0	0	0	0	0	0	0	0	0	0	0	0	0	0	0	0	0	0	0	0	0	0	0	0	0	0	1	0	0	0	0	0	0	0	0	0	0	0	0	0	0	0	0	0	0	0	0	0	0	0	0	0	0	0	0	0	0	0	0	0	0	0	0	0	0	0	0	0	0	0	0	0	0	0	0	0	0	0	0	0	0	0	0	0	0	0	0	0	0	0	0	0	0	0	0	0	0	0	0	0	0	0	0	0	0	0	0	0	0	0	0	0	0	0	0	0	0	0	0	0	0	0	0	0	0	0	0	0	0	0	0	0	0	0	0	0	0	0	0	0	0	0	0	0	0	0	0	0	0	0	0	0	0	0	0	0	0	0	0	0	1	0	0	0	0	0	0	0	0	0	0	0	0	0	0	0	0	0	0	0	0	0	0	0	0	0	0	0	0	0	0	0	0	0	0	0	0	0	0	0	0	0	0	0	0	0	0	0	0	0	0	0	0	0	0	0	0	0	0	0	0	0	0	0	0	1	0	0	0	0	0	0	0	0	0	0	0	0	0	0	0	0	0	0	0	1	0	0	0	0	0	0	0	0	0	0	0	0	0	0	0	0	0	0	0	0	0	0	0	0	0	0	0	0	0	0	0	0	0	0	0	0	0	0	0	0	0	0	0	0	0	0	0	0	0	0	0	0	0	0	0	0	0	0	0	0	0	0	0	0	0	0	0	0	0	0	0	0	0	0	0	0	1	0	0	0	0	0	0	0	0	0	0	0	0	0	0	0	0	0	0	0	0	0	0	0	0	0	0	0	0	0	0	0	0	0	0	0
KIAA1324	0	0	0	0	0	0	0	0	0	0	0	0	0	0	0	0	1	0	0	0	0	0	0	0	0	0	0	0	0	0	0	0	0	0	0	0	0	0	0	0	0	0	0	0	0	0	0	0	0	0	0	0	0	0	0	0	0	0	0	0	0	0	0	0	0	0	0	0	0	0	0	0	0	0	0	0	0	0	0	1	0	0	0	0	0	0	0	2	0	0	0	0	0	0	0	0	0	0	0	0	0	0	0	0	0	0	0	1	0	0	0	0	0	0	0	0	0	0	0	0	0	0	0	0	0	0	0	0	0	0	0	0	0	0	0	0	0	0	0	0	0	0	0	0	0	0	0	0	0	0	0	0	0	0	0	0	0	0	0	0	0	0	0	0	0	0	0	0	0	0	0	0	0	0	0	0	0	1	0	0	0	0	0	0	0	0	0	0	0	0	0	0	0	0	0	0	0	0	0	0	0	0	0	0	0	0	0	0	0	0	0	0	0	0	0	0	0	0	0	0	0	0	1	0	0	0	0	0	0	0	0	0	0	0	0	0	0	0	0	0	0	0	0	0	0	0	0	0	0	0	0	0	0	0	0	0	0	0	0	0	0	0	0	0	0	0	0	0	0	0	0	0	0	0	0	0	0	0	0	0	0	0	0	0	0	0	0	0	0	0	0	0	0	0	0	0	0	0	0	0	0	0	0	0	0	0	0	0	0	0	0	0	0	0	0	0	0	0	0	0	0	0	0	0	0	0	0	0	0	0	0	0	0	0	0	0	0	0	0	0	0	0	0	0	0	0	0	0	0	0	0	0	0	0	0	0	0	0	0	0	0	0	0	0	0	0	0	0	0	0	0	0	0	0	0	0	0	0	0	0	0	0	0	0	0	0	0	0	0	0	0	0	0	0	0	0	0	0	0	0	0	0	0	0	0	0	0	0	0	0	0	0	0	0	0	0	0	0	0	0	0	0	0	0	0	0	0	0	0	0	0	0	0	0	0	0	0	0	0	0	0	0	0	0	0	0	0	0	0	0	0	0	0	0	0	0	0	0	0	0	0	0	0	0	0	0	0	0	0	0	0	0	0	0	0	0	0	0	0	0	0	0	0	0	0	0	0	0	0	0	0	0	0	0	0	0	0	0	0	0	0	0	0	0	0	0	0	0	0	0	0	0	0	0	0	0	0	0	0	0	0	0	0	0	0	0	0	0	0	0	0	0	0	0	0	0	0	0	0	0	0	0	0	0	0	0	0	0	0	0	0	0	0	0	0	0	1	0	0	0	0	0	0	0	0	0	0	0	0	0	0	0	2	0	0	0	0	0	0	0	0	0	1	0	0	0	0	0	0	0	0	0	0	0	0	0	0	0	0	0	0	0	0	0	0	0	0	0	0	0	0	0	1	0	0	0	0	2	0	0	3	0	0	0	0	0	0	0	0	0	0	0	0	0	0	0	0	0	1	0	0	0	0	0	0	0	0	0	0	0	0	0	0	0	0	0	0	0	0	0	0	0	2	0	0	0	0	0	0	0	0	0	0	0	0	0	0	0	0	0	0	0	0	0	0	0	0	0	0	0	0	0	0	0	0	0	0	0	0	0	0	0	0	0	0	0	0	0	0	0	0	0	0	0	0	0	0	0	0	0	0	0	0	0	0	0	0	0	0	0	0	0	0	0	0	0	0	0	0	0	0	0	0	0	0	0	0	0	0	0	0	0	0	0	0	0	0	0	0	0	0	0	0	0	0	0	0	0	0	0	0	0	0	0	0	0	0	0	0	0	0	1	0	0	0	0	0	0	0	0	0	0	0	0	0	0	0	2	0	0	0	0	0	1	0	1	0	0	0	0	0	0	0	0	0	0	0	0	0	0	0	0	0	0	0	0	0	0	0	0	0	0	0	0	0	0	0	0	0	0	0	0	0	0	0	0	0	0	0	0	0	0	0	0	0	0	0	0	0	0	0	0	0	0	0	0	0	0	0	0	0	0	0	0	0	0	0	0	0	0	0	0	1	0	0	0	0	0	0	0	0	0	0	0	0	0	0	0	0	1	0	0	0	0	0	0	0	0	0	0	0	0	1	1	0	0	0	0	0	0	0	0	0	0	2	0	0	0	0	0	0	0	0	0	0	0	0	0	0	0	0	0	0	0	0	1	0	0	0	0	0	0	0	0	0	0	0	0	0	0	0	0	0	0	0	0	0	0	0	0	0	0	0	0	0	0	0	0	0	0	0	0	0	0	2	0	0	0	0	0	0	0	0	0	0	0	0	0	0	0	0	0	0	0	0	0	0	0	0	0	0	0	0	0	0	0	0	0	0	0	0	0	0	0	0	0	0	0	0	0	0	0	0	0	0	0	0	0	0	0	1	0	0	0	0	0	0	0	0	0	0	0	0	0	0	0	0	0	1	0	0	0	0	0	0	0	0	0	0	0	0	0	0	0	0	0	0	0	0	0	0	0	0	0	0	0	0	1	0	0	0	0	0	0	0	0	0	0	0	0	0	0	0	2	0	0	0	0	0	0	0	0	0	0	0	0	0	0	0	0	0	0	0	0	0	0	0	0	0	0	0	1	0	0	0	0	0	0	0	0	0	0	0	0	0	0	0	0	3	0	0	0	0	0	1	0	0	0	0	0	0	0	0	0	0	0	0	0	0	0	0	0	0	0	0	0	0	1	1	0	0	0	0	0	0	0	0	0	0	0	0	0	0	0	0	0	0	0	0	0	0	0	0	0	0	0	0	0	0	0	0	1	0	0	0	0	0	0	0	0	0	0	0	0	0	0	0	0	0	0	0	0	0	0	0	0	0	0	0	0	0	0	0	0	0	0	0	0	0	0	0	0	0	0	0	0	0	0	0	0	0	0	0	0	0	0	0	0	0	0	0	0	0	0	0	0	0	0	0	0	0	0	0	0	0	0	0
SARS	2	0	0	0	0	1	3	0	0	0	0	0	0	2	0	0	0	0	0	0	1	0	0	0	0	0	2	1	2	2	1	1	0	1	1	2	0	1	0	1	1	2	0	0	2	0	1	6	0	0	0	2	1	1	2	0	1	3	0	2	0	1	0	1	2	1	0	0	0	0	0	0	0	0	1	0	0	0	0	0	3	2	0	4	0	2	0	2	2	0	0	0	0	0	0	0	0	0	2	2	0	0	0	1	0	0	1	4	0	1	2	0	1	1	1	1	0	0	0	0	1	0	2	0	1	1	0	1	1	0	3	0	0	0	0	0	0	2	0	1	0	0	1	0	0	0	2	1	1	0	0	0	0	0	0	1	0	1	2	1	0	1	2	1	1	0	0	0	1	0	0	1	0	1	0	3	0	1	2	1	0	0	0	0	1	1	1	5	0	0	0	1	1	1	0	1	0	2	0	0	0	3	1	3	0	1	4	0	1	0	0	0	1	0	0	1	3	1	0	0	0	0	1	0	1	0	0	0	0	0	0	0	1	4	0	0	0	2	0	0	1	0	3	0	0	1	0	0	1	0	1	2	0	0	0	1	1	0	0	1	2	0	2	0	0	0	1	0	1	0	2	1	0	3	0	0	1	0	2	0	0	0	1	1	2	0	0	0	0	0	1	1	1	1	3	1	3	3	0	0	0	0	0	3	0	0	3	0	0	0	1	1	0	0	1	0	0	1	0	3	2	0	2	0	0	0	0	0	0	2	1	0	1	0	1	1	1	0	0	0	1	0	2	1	0	1	1	0	1	0	1	1	1	0	1	0	2	2	1	0	1	0	1	1	1	0	0	1	0	0	0	0	1	0	1	3	1	0	0	1	0	0	1	2	0	2	3	0	4	0	0	0	0	1	2	0	0	0	3	0	0	2	3	0	0	1	2	1	2	0	1	0	0	5	1	1	0	1	0	1	2	0	0	1	0	2	0	1	0	1	2	1	1	0	2	1	0	2	1	0	1	1	3	3	1	0	0	1	1	0	0	2	1	0	1	0	0	0	0	0	4	0	1	0	0	1	0	1	0	1	2	1	1	0	1	1	0	2	0	0	0	1	2	2	1	1	1	1	0	0	0	1	4	0	0	1	1	0	0	3	0	0	2	0	0	0	0	0	0	0	0	0	0	1	0	2	4	0	1	0	1	4	1	2	1	0	0	3	0	0	1	2	3	2	3	0	0	0	0	0	3	1	0	0	2	2	0	2	0	0	2	0	2	0	0	0	0	0	0	3	2	0	2	1	1	0	0	3	1	0	1	0	0	0	0	3	2	0	0	0	0	0	0	1	2	0	1	0	0	3	1	2	0	0	1	1	0	4	2	0	2	0	1	2	0	0	0	0	2	0	3	0	0	0	3	2	0	0	0	0	3	0	0	2	0	3	1	0	0	0	1	0	0	0	1	1	0	0	0	0	0	0	0	1	0	5	0	3	1	0	0	1	0	0	0	1	0	1	0	0	0	0	0	1	0	0	0	3	1	0	0	0	2	1	0	0	1	0	0	0	0	0	0	0	2	0	0	1	0	0	2	0	1	1	0	0	1	0	1	0	0	0	0	0	0	0	0	2	0	2	0	0	2	1	0	0	0	1	2	4	4	1	0	1	0	0	0	1	0	1	0	0	2	0	0	0	1	1	0	0	1	0	4	0	0	0	1	0	0	0	0	3	0	2	0	1	0	2	0	1	3	0	0	0	1	1	0	2	0	0	3	1	0	2	0	0	0	0	1	1	2	2	2	1	2	2	0	1	0	0	0	0	1	0	0	0	0	2	0	0	0	2	0	0	3	0	0	0	1	0	0	0	2	0	0	0	0	1	1	0	0	0	0	0	1	0	0	2	0	0	1	0	0	1	2	0	0	0	0	0	0	0	2	0	2	0	0	0	1	0	0	0	3	1	1	1	0	2	0	0	0	2	1	0	1	0	0	2	0	0	1	3	0	0	0	0	0	1	1	0	1	0	0	4	0	0	1	0	0	0	2	2	0	1	2	0	0	2	0	2	0	0	0	0	0	3	0	0	1	0	0	3	0	0	0	2	0	2	1	0	0	0	0	0	0	0	0	1	0	0	0	0	1	2	0	0	2	3	0	0	0	0	0	2	1	1	0	0	0	0	1	0	0	0	0	1	0	0	2	1	0	0	4	1	0	0	0	0	0	0	0	0	1	2	1	0	0	0	0	0	0	0	2	1	0	0	1	1	0	1	1	0	0	0	0	1	1	2	0	0	0	1	3	2	0	0	1	1	0	0	1	0	0	0	1	0	0	0	0	1	1	0	0	0	1	2	0	0	1	0	0	0	0	0	0	0	1	1	0	0	0	0	0	0	0	0	2	0	1	0	3	0	1	2	0	1	1	0	2	0	1	0	0	1	0	0	1	1	0	1	3	0	1	1	0	2	0	1	1	0	0	1	0	1	2	1	1	0	1	0	0	1	0	0	0	1	0	1	0	1	0	0	1	0	0	0	0	2	3	0	1	0	0	0	0	1	0	2	1	1	0	1	0	2	0	0	2	0	0	0	0	1	0	0	0	0	0	0	0	0	1	0	2	0	0	1	0	2	1	2	1	0	1	0	0	0	2	1	0	0	1	0	1	1	0	2	0	0	3	0	1	2	0	2	3	2	0	2	1	1	1	1	0	0	0	1	2	2	0	0	1	0	0	0	0	0	0	1	3	1	2	1	0	2	0	0	2	2	1	2	0	0	2	0	1	0	0	1	1	1	3	2	2	1	0	1	1	3	3	1	3	1	0	0	0	1	1	1	0	2	1	0	0	0	0	3	1	3	1	0	0	0	0	0	0	2	0	0	0	1	1	3	1	3	0	0	0	2	1	0	0	0	1	0	1	0	1	0	0	0	0	0	0	0	0	0	1
CELSR2	0	0	0	0	0	1	0	0	0	0	0	0	0	0	0	0	0	0	0	0	0	0	1	0	0	0	0	0	0	1	0	0	0	0	1	0	2	0	0	0	0	0	0	0	0	0	0	0	0	0	0	0	0	0	0	0	0	0	0	0	0	0	0	0	0	0	0	0	0	0	0	0	0	0	0	0	0	0	0	0	1	0	0	0	0	0	0	0	0	0	0	0	0	0	0	0	1	0	0	0	0	0	0	0	0	0	0	0	0	0	0	0	0	0	0	0	0	0	0	0	0	0	0	0	1	1	0	0	0	0	0	0	0	0	0	0	0	0	0	0	1	0	0	0	0	0	0	0	0	0	0	0	0	0	0	0	0	0	0	0	1	0	0	1	0	0	0	0	0	0	0	0	0	0	0	0	1	0	0	0	0	0	0	0	0	0	0	0	0	0	0	0	0	0	0	0	0	1	1	0	0	0	0	0	0	0	1	0	0	0	0	0	0	0	0	0	0	0	0	0	0	0	0	1	0	0	0	1	0	0	0	0	0	0	0	0	0	0	1	0	0	0	0	0	0	1	0	0	0	0	0	0	1	0	0	0	0	0	0	0	0	0	0	0	0	0	0	0	0	0	0	0	0	0	0	0	0	0	0	0	0	0	0	0	0	0	0	0	0	0	0	0	0	0	0	1	0	0	0	0	0	0	0	0	0	0	0	0	0	0	0	0	0	0	1	1	0	0	0	0	0	0	0	0	1	0	1	0	0	0	0	0	0	0	0	0	0	0	0	0	0	0	0	0	0	0	0	0	0	0	0	0	0	0	0	1	0	0	0	0	0	0	0	0	0	0	0	0	0	0	0	0	0	0	0	0	0	0	0	0	0	0	0	0	0	0	0	0	0	0	0	0	0	0	0	0	0	0	0	0	0	0	0	0	0	0	0	0	0	0	0	0	0	2	0	0	0	0	0	0	0	0	0	0	0	0	0	0	0	0	1	0	0	0	0	0	0	0	0	0	0	0	0	0	0	2	0	0	0	1	0	0	0	0	3	0	0	0	0	0	0	0	0	0	0	0	0	0	0	0	1	0	0	0	0	0	0	0	0	0	0	0	0	0	0	0	0	0	0	1	0	0	0	0	0	0	0	0	0	0	0	0	0	0	0	0	0	0	0	0	0	0	0	1	0	0	0	0	0	0	1	0	0	0	0	0	0	0	0	0	0	0	0	0	0	0	0	0	0	0	2	0	1	0	0	0	0	0	0	0	0	1	1	0	0	0	0	0	0	0	0	0	0	0	1	0	0	0	0	0	0	0	1	0	0	0	1	0	0	0	0	0	0	0	0	0	0	3	0	0	0	2	0	1	0	0	0	0	0	0	0	0	0	0	0	0	0	0	0	0	0	0	0	0	0	2	1	0	0	0	0	0	0	0	0	0	0	0	0	0	0	0	0	0	0	0	0	0	0	1	0	0	0	0	0	0	0	0	0	0	0	0	0	0	0	1	0	1	0	0	0	0	0	0	0	0	0	0	1	0	0	1	1	0	0	0	0	0	0	0	0	0	0	0	0	0	0	0	0	0	0	1	0	0	0	0	0	0	1	0	1	0	0	0	0	0	0	0	0	0	0	1	0	0	0	0	0	0	0	0	0	0	0	0	0	1	0	0	0	0	0	0	0	0	0	0	0	0	0	0	0	0	0	0	0	0	1	0	0	0	0	0	0	0	0	0	0	0	0	2	0	1	0	0	0	0	0	1	0	0	0	0	0	0	0	0	0	0	1	0	0	0	0	0	0	0	1	0	0	0	0	0	1	0	0	0	0	0	0	0	0	0	0	0	0	1	0	0	0	0	0	0	0	0	0	0	0	0	0	0	0	0	0	0	0	0	0	0	0	0	0	0	0	0	1	0	0	0	0	0	0	1	2	0	0	0	0	0	0	0	0	0	0	0	0	0	0	1	0	0	0	0	0	0	0	0	1	2	0	0	0	0	0	0	0	0	0	0	0	0	0	0	0	0	0	0	0	0	0	0	0	0	0	0	0	0	1	0	0	0	1	0	0	0	0	0	0	0	0	0	0	0	0	0	0	0	0	0	0	1	0	0	1	0	0	0	0	0	0	0	0	0	0	1	0	0	0	0	1	0	0	0	0	0	1	1	0	0	0	0	0	0	0	0	0	0	0	0	0	0	0	0	0	0	0	1	0	1	0	0	0	0	1	0	0	0	0	0	0	0	0	0	0	0	0	1	0	0	0	0	0	0	1	0	0	0	0	0	0	0	0	0	0	0	0	0	0	0	0	0	0	0	0	0	0	0	0	0	0	0	0	0	0	0	1	1	0	1	0	0	0	0	1	0	0	0	0	0	0	0	0	0	0	0	0	0	0	0	0	2	0	0	0	0	0	0	0	0	0	0	0	0	0	1	1	0	0	0	1	0	1	0	0	0	0	0	0	0	0	0	0	0	0	0	0	0	0	0	0	0	0	0	0	0	0	0	0	0	1	1	0	0	0	0	0	0	0	0	0	0	1	0	0	0	0	0	1	0	0	0	0	0	0	0	0	0	1	1	0	0	0	1	0	1	0	0	0	0	0	0	1	0	1	0	0	0	1	0	0	0	0	0	0	0	0	0	2	0	0	0	0	0	0	0	0	0	0	1	0	0	0	0	0	0	0	0	0	0	0	0	0	0	0	0	0	1	0	0	0	0	0	0	0	0	0	0	0	0	0	0	0	0	0	0	0	1	0	0	0	0	0	0	0	0	0	0	0	0	0	0	0	0	0	1	0	0	0	0	0	0	0	0	0	0	1	0	0	0	0	0	0	0	0	0	0	1	0	0	0	0	0	2	0	0	0	0	0	0	0	0	0	0	0	1	0	0	0	0	0	0	0	0	0	0	0	0	0	0	0	0	0	0	0	0	0	0	0
PSRC1	0	0	0	0	0	2	0	3	1	0	1	0	0	0	0	2	0	0	0	0	1	0	0	0	0	0	1	1	0	0	0	0	3	0	0	0	0	0	0	0	2	0	0	1	0	0	0	0	0	0	0	0	0	1	0	0	0	0	0	0	0	0	0	0	0	0	0	0	0	0	1	0	0	2	0	0	1	0	0	0	1	0	0	0	2	0	0	0	0	0	0	0	1	0	0	1	0	0	0	0	0	0	0	1	0	0	0	0	0	0	0	0	0	0	0	0	0	0	0	0	0	0	0	0	1	0	0	0	0	2	0	0	0	0	0	0	1	0	0	0	0	0	0	0	0	0	0	0	1	0	0	0	0	0	0	2	0	0	0	0	0	0	3	2	0	0	0	0	0	0	0	0	0	0	0	3	0	0	1	0	0	0	1	0	0	0	0	0	0	0	0	0	0	0	1	0	0	1	0	0	2	0	0	0	0	4	1	0	0	0	0	0	0	0	0	0	4	1	0	1	0	0	0	2	0	0	0	0	0	0	0	0	0	0	0	0	0	0	0	0	0	1	0	0	0	0	0	0	0	0	0	2	0	0	0	0	0	0	0	0	1	0	0	0	0	0	0	0	2	0	0	1	0	0	0	0	1	0	0	0	0	0	0	0	0	1	0	0	0	0	0	0	3	2	0	0	0	0	0	0	1	0	0	0	0	0	2	0	0	0	0	0	0	1	0	0	0	0	0	0	0	0	0	0	0	0	0	0	0	0	0	0	0	0	0	1	1	0	0	0	1	0	0	0	0	0	0	0	0	0	0	0	0	0	0	3	0	0	0	0	0	2	0	0	0	0	0	0	0	0	0	0	1	0	0	0	0	1	1	1	0	0	0	0	0	0	0	0	0	0	0	0	0	4	0	0	0	0	0	0	1	1	0	0	0	0	0	0	0	0	0	0	1	1	1	0	0	0	0	0	1	0	0	2	0	0	0	0	0	0	0	0	0	0	2	0	0	0	0	0	0	0	0	0	0	0	0	0	1	0	0	0	0	0	0	0	0	0	1	1	0	0	2	0	1	1	0	0	0	0	0	0	0	0	0	0	0	0	0	0	0	1	1	0	0	0	0	2	0	0	0	0	0	0	0	0	2	0	0	0	0	1	0	0	0	0	0	0	0	0	0	1	0	0	0	0	0	0	0	0	2	1	1	0	1	0	0	0	0	3	0	0	0	0	0	0	0	0	0	0	0	0	0	1	0	0	0	0	0	0	0	0	0	0	0	0	0	0	0	0	0	0	0	1	2	0	0	0	1	0	1	1	0	0	0	0	0	0	0	0	0	0	0	1	0	0	0	2	0	0	0	4	0	0	0	2	0	1	0	0	2	0	0	1	0	0	0	0	0	0	1	6	0	1	3	0	0	0	0	0	1	0	1	3	0	4	0	1	0	1	0	0	0	0	0	1	0	1	1	1	1	0	0	0	0	2	0	1	0	0	0	1	0	0	0	1	0	2	2	0	0	1	1	0	0	0	0	0	14	0	0	0	0	0	0	0	0	0	0	0	0	3	0	0	4	1	0	0	0	0	0	0	0	0	0	0	3	0	0	0	0	0	1	0	4	0	0	1	0	0	0	0	0	0	0	0	0	0	0	1	0	1	0	2	1	0	0	0	0	0	0	0	0	0	0	0	0	0	0	0	5	0	1	0	0	0	0	0	0	0	0	2	2	1	0	2	0	1	0	2	5	0	0	0	0	1	0	0	0	0	0	0	0	0	0	0	0	0	0	0	1	5	0	1	1	0	0	0	0	0	0	0	0	0	1	0	0	1	0	0	0	1	0	0	0	1	0	0	3	0	0	0	0	0	0	0	0	0	2	0	0	0	0	0	3	0	0	3	1	0	0	0	0	1	1	0	1	0	0	0	0	0	0	0	0	0	0	0	0	0	0	0	0	0	0	0	0	0	0	0	1	0	0	0	0	0	0	6	0	0	0	2	0	0	0	0	0	2	0	0	0	0	0	0	0	0	0	0	0	0	1	1	0	0	0	0	1	1	2	0	0	0	1	0	0	0	0	0	0	0	0	0	0	0	0	0	0	0	0	0	0	0	0	0	0	0	0	0	0	0	0	0	0	0	0	2	0	0	0	0	0	0	0	1	0	1	0	0	0	2	7	0	0	0	0	3	0	2	0	0	0	0	0	3	0	0	0	0	0	0	0	0	0	0	0	0	0	0	0	0	0	0	0	0	0	8	0	0	0	0	3	0	0	0	1	1	2	0	0	0	0	0	0	0	1	0	2	0	0	0	2	0	1	0	1	0	0	0	0	1	0	0	0	0	0	0	0	0	0	0	0	0	0	0	0	0	0	0	0	0	2	0	1	0	0	0	1	0	0	0	0	0	0	3	0	1	0	0	0	0	1	0	4	0	0	0	0	2	0	0	0	0	0	2	1	1	0	0	3	0	0	2	0	0	1	0	0	0	2	0	0	0	0	0	0	0	0	0	0	0	0	0	0	0	0	2	0	1	0	0	1	0	0	0	2	0	0	0	0	3	0	0	0	0	0	0	0	0	0	0	0	0	0	0	0	0	0	0	0	0	3	1	2	0	0	0	0	0	0	1	0	0	0	0	0	0	0	0	0	2	0	2	1	1	0	0	1	0	0	0	0	1	0	0	0	0	1	0	0	0	1	0	0	0	0	0	0	0	2	1	0	0	1	0	0	0	0	0	0	0	3	4	0	0	1	0	1	0	1	0	0	0	0	0	0	0	2	0	0	0	0	0	1	0	1	0	1	2	0	0	0	0	0	0	1	2	0	0	0	0	0	0	0	0	0	1	2	0	0	0	0	0	0	0	0	0	0	1	0	0	0	0	0	0	0	0	0	0	0	0	0	0	2	0	0	0	1	0	0	0	0	0	0	0	0	1	0
MYBPHL	0	0	0	0	0	0	0	0	0	0	0	0	0	0	0	0	0	0	0	0	0	0	0	0	0	0	0	0	0	0	0	0	0	0	0	0	0	0	0	0	0	0	0	0	0	0	0	0	0	0	0	0	0	0	0	0	0	0	0	0	0	0	0	0	0	0	0	0	0	0	0	0	0	0	0	0	0	0	0	0	0	0	0	0	0	0	0	0	0	0	0	0	0	0	0	0	0	0	0	0	0	0	0	0	0	0	0	0	0	0	0	0	0	0	0	0	0	0	0	0	0	0	0	0	0	0	0	0	0	0	0	0	0	0	0	0	0	0	0	0	0	0	0	0	0	0	0	0	0	0	0	0	0	0	0	0	0	0	0	0	0	0	0	0	0	0	0	0	0	0	0	0	0	0	0	0	0	0	0	0	0	0	0	0	0	0	0	0	0	0	0	0	0	0	0	0	0	0	0	0	0	0	0	0	0	0	0	0	0	0	0	0	0	0	0	0	0	0	0	0	0	0	0	0	0	0	0	0	0	0	0	0	0	0	0	0	0	0	0	0	0	0	0	0	0	0	0	0	0	0	0	0	0	0	0	0	0	0	0	0	0	0	0	0	0	0	0	0	0	0	0	0	0	0	0	0	0	0	0	0	0	0	0	0	0	0	0	0	0	0	1	0	0	0	0	0	0	0	0	0	0	0	0	0	0	0	0	0	0	0	0	0	0	0	0	0	0	0	0	0	0	0	0	0	0	0	0	0	0	0	0	0	0	0	0	0	0	0	0	0	0	0	0	0	0	0	0	0	0	0	0	0	0	0	0	0	0	0	0	0	0	0	0	0	0	0	0	0	0	0	0	0	0	0	0	0	0	0	0	0	0	0	0	0	0	0	0	0	0	0	0	0	0	0	0	0	0	0	0	0	0	0	0	0	0	0	0	0	0	0	0	0	0	0	0	0	0	0	0	0	0	0	0	0	0	0	0	0	0	0	0	0	0	0	0	0	0	0	0	0	0	0	0	0	0	0	0	0	0	0	0	0	0	0	0	0	0	0	0	0	0	0	0	0	0	0	0	0	0	0	0	0	0	0	0	0	0	0	0	0	0	0	0	0	0	0	0	0	0	0	0	0	0	0	0	0	0	0	0	0	0	0	0	0	0	0	0	0	0	0	0	0	0	0	0	0	0	0	0	0	0	0	0	0	0	0	0	0	0	0	0	0	0	0	0	0	0	0	0	0	0	0	0	0	0	0	0	0	0	0	0	0	0	0	0	0	0	0	0	0	0	0	0	0	0	0	0	0	1	0	0	0	0	0	0	0	0	0	0	0	0	0	0	0	0	0	0	0	0	0	0	0	0	0	0	0	0	0	0	0	0	0	0	0	0	0	0	0	0	0	0	0	0	0	0	0	0	0	0	0	0	0	0	0	0	0	0	0	0	0	0	0	0	0	0	0	0	0	0	0	0	0	0	0	0	0	0	0	0	0	0	0	0	0	0	0	0	0	0	0	0	0	0	0	0	0	0	0	0	0	0	0	0	0	0	0	0	0	0	0	0	0	0	0	0	0	0	0	0	0	0	0	0	0	0	0	0	0	0	0	0	0	0	0	0	0	0	0	0	0	0	0	0	0	0	0	0	0	0	0	0	0	0	0	0	0	0	0	0	0	0	0	0	0	0	0	0	0	0	0	0	0	0	0	0	0	0	0	0	0	0	0	0	0	0	0	0	0	0	0	0	0	0	0	0	0	0	0	0	0	0	0	0	0	0	0	0	0	0	0	0	0	0	0	0	0	0	0	0	0	0	0	0	0	0	0	0	0	0	0	0	0	0	0	0	0	0	0	0	0	0	0	0	0	0	0	0	0	0	0	0	0	0	0	0	0	0	0	0	0	0	0	0	0	0	0	0	0	0	0	0	0	0	0	0	0	0	0	0	0	0	0	0	0	0	0	0	0	0	0	0	0	0	0	0	0	0	0	0	0	0	0	0	0	0	0	0	0	0	0	0	0	0	0	0	0	0	0	0	0	0	0	0	0	0	0	0	0	0	0	0	0	0	0	0	0	0	0	0	0	0	1	0	0	0	0	0	0	0	0	0	0	0	0	0	0	0	0	0	0	0	0	0	0	0	0	0	0	0	0	0	0	0	0	0	0	0	0	0	0	0	0	0	0	0	0	0	0	0	0	0	0	0	0	0	0	0	0	0	0	0	0	0	0	0	0	0	0	0	0	0	0	0	0	0	0	0	0	0	1	0	0	0	0	0	0	0	0	0	0	0	0	0	0	0	0	0	0	0	0	0	0	0	0	0	0	0	0	0	0	0	0	0	0	0	0	0	0	0	0	0	0	0	0	0	0	0	0	0	0	0	0	0	0	0	0	0	0	0	0	0	0	0	0	0	0	0	0	0	0	0	0	0	0	0	0	0	0	0	0	0	0	0	0	0	0	0	0	0	0	0	0	0	0	0	0	0	0	0	0	0	0	0	0	0	0	0	0	0	0	0	0	0	0	0	0	0	0	0	0	0	0	0	0	0	0	0	0	0	0	0	0	0	0	0	0	0	0	0	0	0	0	0	0	0	0	0	0	0	0	0	0	0	0	0	0	0	0	0	1	0	0	0	0	0	0	0	0	0	0	0	0	0	0	0	0	0	0	0	0	0	0	0	0	0	0	0	0	0	0	0	0	0	0	0	0	0	0	0	0	0	0	0	0	0	0	0	0	0	0	0	0	0	0	0	0	0	0	1	0	0	0	0	0	0	0	0	0	0	0	0	0	0	0	0	0	0	1	0	0	0	0	0	0	0	0	0	0	0	0	0	0	0	0	0	0	0	0	0	0	0	0	0	0	0	0	0	0	0	0	0	0	0	0	0	0	0	0	0	0	0	0	0	0	0	0	0	0	0	0	0	0	0	0	0	0	0
SORT1	4	0	0	1	0	1	1	0	1	2	0	0	0	0	0	3	1	0	0	0	1	1	2	0	0	0	3	0	1	1	1	1	5	0	1	0	0	3	0	3	1	1	0	2	0	0	4	3	1	0	0	1	0	1	4	0	0	3	0	4	0	1	0	0	0	1	0	0	0	0	0	0	0	0	1	0	1	0	1	0	1	0	0	2	0	0	1	1	1	0	0	1	0	1	0	0	0	0	1	0	1	0	0	0	0	1	1	1	0	0	2	3	0	0	0	1	1	0	0	1	0	0	2	0	1	1	0	0	2	1	0	1	0	0	0	0	0	0	1	0	0	0	0	0	0	0	0	0	0	4	0	0	0	1	0	0	0	1	2	0	0	0	1	3	0	0	2	0	1	1	1	1	1	1	2	2	1	0	0	1	0	0	0	1	0	0	0	0	0	0	1	0	1	0	1	0	1	6	0	0	1	3	0	0	0	1	1	2	0	0	0	0	0	0	0	0	0	0	0	3	0	1	0	0	0	1	0	0	1	0	0	0	0	0	0	0	0	0	0	0	1	0	0	0	2	0	1	2	0	3	1	0	1	0	1	2	1	0	1	0	2	2	1	0	2	1	1	0	0	0	0	2	2	1	0	0	1	0	2	1	0	1	2	1	1	0	0	1	0	2	0	0	0	1	2	1	3	0	1	0	1	0	0	2	1	1	0	0	3	1	2	0	3	5	0	0	1	0	0	0	1	0	1	1	0	1	0	3	0	1	0	1	0	2	0	1	1	3	3	0	1	0	0	0	1	1	1	0	4	0	0	9	0	0	0	1	1	0	1	0	0	0	2	0	0	0	0	0	0	0	0	1	0	0	1	0	1	2	2	1	0	0	0	0	0	0	1	0	0	0	0	1	1	5	1	0	1	0	0	0	0	1	1	1	0	1	0	1	0	0	0	0	0	18	0	0	1	0	1	0	1	0	0	1	0	0	0	1	0	1	2	1	1	0	0	0	0	2	0	0	0	0	0	0	0	5	0	1	1	0	2	2	1	1	4	3	1	0	0	0	13	0	0	7	1	1	0	1	0	2	1	0	0	1	0	0	1	1	3	0	0	0	3	0	0	1	0	1	0	1	0	0	1	4	0	0	1	1	3	1	0	1	3	2	0	0	0	1	0	0	0	0	0	0	0	0	0	1	0	1	0	2	1	0	1	0	0	0	1	0	0	0	0	2	1	0	0	0	0	0	2	0	1	0	3	1	0	4	0	1	1	0	3	1	0	1	3	0	1	2	0	0	3	1	1	0	0	2	0	1	0	2	5	0	1	4	0	0	1	0	1	1	1	4	2	0	1	3	2	1	0	5	0	1	1	3	0	3	6	0	3	0	1	0	0	0	1	0	0	0	0	4	0	1	0	0	0	2	0	2	1	0	0	3	1	2	1	1	0	0	0	5	0	4	1	1	1	0	0	0	0	0	0	0	0	2	1	3	3	0	1	3	0	0	0	4	0	2	1	2	1	0	4	0	0	0	0	2	3	0	1	0	0	0	0	1	1	0	1	4	0	1	0	0	1	1	2	5	2	1	0	0	0	3	0	0	4	0	0	0	3	1	1	0	0	1	2	3	1	2	0	3	4	11	1	1	0	2	3	0	2	1	0	5	0	1	0	1	0	0	0	1	0	0	0	0	1	0	1	1	4	0	9	3	1	1	2	0	2	0	1	1	2	0	0	1	1	4	0	3	11	0	4	1	3	1	0	3	1	1	0	0	0	1	0	0	2	2	0	2	3	4	2	0	0	2	2	0	0	1	0	3	5	0	0	0	1	2	0	1	1	1	2	2	8	6	0	0	0	1	1	1	0	2	0	1	0	3	1	0	2	0	0	0	6	2	2	5	2	0	1	0	0	2	0	1	0	0	0	0	1	1	2	0	2	0	0	0	4	0	2	2	1	1	0	0	0	2	0	1	0	0	1	0	2	3	2	4	1	0	0	0	0	0	0	0	1	3	0	0	1	0	1	4	2	0	1	0	0	0	2	3	1	8	2	0	5	0	1	0	0	0	0	1	0	3	1	1	0	1	0	0	0	2	0	3	2	0	0	0	0	2	2	0	0	0	0	0	1	2	0	0	0	6	0	0	1	1	2	2	0	2	0	0	0	2	1	1	0	1	10	1	2	0	0	3	0	0	3	3	0	1	2	5	0	0	2	1	1	1	1	0	1	2	1	1	1	0	1	0	0	0	0	0	3	0	1	0	0	4	1	1	1	2	0	1	2	0	2	0	1	2	2	0	0	2	0	0	0	0	3	0	2	0	1	0	1	0	0	0	0	1	0	0	0	3	0	3	4	1	0	0	1	0	0	0	0	4	1	0	5	1	0	0	2	0	2	1	0	1	3	0	0	2	0	0	1	0	2	0	1	0	0	0	0	1	1	0	1	0	2	0	1	0	0	1	1	4	2	5	0	1	0	2	2	2	1	0	2	3	0	3	0	0	0	0	0	5	0	0	0	1	1	0	0	0	0	1	2	2	1	0	0	0	1	0	0	1	0	0	0	1	0	1	0	1	5	1	2	0	0	3	1	0	0	0	1	0	1	1	3	0	2	1	0	0	1	4	6	1	0	4	3	1	1	3	3	1	0	3	0	1	0	0	2	1	1	1	3	0	1	2	1	1	3	1	1	4	1	0	1	0	4	0	1	4	0	4	1	3	0	1	2	1	0	0	0	2	0	4	4	1	1	1	0	3	0	3	0	0	0	1	0	1	1	2	2	1	1	4	2	0	2	1	0	0	1	0	1	2	2	0	1	1	0	2	1	2	3	1	1	1	0	2	1	0	3	2	1	0	0	4	0	0	0	3	0	2	0	1	0	3	2	2	0	1	1	1	0	3	0	0	1	0	1	0	0	1	2	0	1	2	1	0	2	2	1
PSMA5	1	0	0	0	0	0	1	0	0	0	0	0	0	0	0	0	0	0	0	0	0	0	1	0	0	0	0	0	0	2	0	1	0	0	0	0	0	0	0	0	0	0	0	0	0	0	0	0	0	0	0	0	0	0	0	0	1	0	0	0	0	0	1	0	0	0	0	0	0	0	0	0	0	0	0	0	0	0	0	0	0	0	0	0	0	1	0	1	0	0	0	0	0	0	0	0	0	0	0	1	0	0	0	0	0	0	0	0	0	0	0	0	0	0	0	0	0	0	0	0	0	1	1	0	0	0	0	0	0	0	0	0	0	0	2	0	0	0	1	0	0	0	0	0	0	0	0	0	0	0	0	0	0	0	0	0	0	0	0	0	0	0	0	0	0	0	1	0	0	0	0	0	0	0	0	0	0	0	0	0	1	0	0	0	0	0	1	0	0	0	0	1	0	0	0	0	0	0	0	0	0	0	0	1	0	0	0	1	0	0	0	0	1	0	0	1	0	0	1	0	0	0	0	0	0	0	0	0	0	0	1	0	0	1	0	0	0	0	0	0	0	0	0	0	1	0	0	0	0	1	0	0	0	0	0	0	0	0	0	0	0	0	0	0	0	0	0	0	0	0	0	0	0	0	0	0	0	0	0	0	1	0	0	0	0	1	0	0	0	0	0	0	0	1	0	0	0	1	0	0	1	0	0	2	0	2	0	0	0	0	0	0	0	1	0	0	0	0	0	0	0	0	0	0	0	0	0	0	0	0	0	1	0	0	0	0	0	0	0	0	0	0	0	0	0	0	0	0	0	0	0	0	0	0	0	0	0	0	0	0	0	0	0	1	0	0	0	0	0	0	0	0	0	0	0	0	2	2	0	0	0	0	3	0	0	0	0	0	1	0	1	0	0	0	0	0	0	0	0	0	0	2	0	0	0	0	1	2	1	1	0	0	0	0	0	0	0	0	0	0	0	0	0	0	1	1	0	0	0	0	0	0	2	0	0	0	0	0	0	0	1	0	0	0	0	0	0	0	0	1	0	0	0	0	0	0	0	0	0	0	0	0	0	0	0	0	0	0	0	0	0	0	0	0	0	1	0	0	1	0	0	0	0	0	0	0	0	0	0	0	0	0	0	2	0	0	0	0	0	0	0	0	0	0	0	0	0	0	0	0	0	0	0	0	0	0	0	0	0	0	0	1	0	0	1	0	0	0	0	0	1	0	0	0	0	0	0	0	0	0	0	0	0	0	0	0	0	0	0	0	1	0	0	0	0	0	0	0	0	1	0	0	0	0	0	0	0	0	1	0	0	0	1	0	0	1	0	0	0	0	0	0	0	0	0	0	0	0	0	0	0	0	0	0	0	0	0	1	0	0	0	0	0	1	0	0	0	0	1	0	0	1	0	0	1	0	0	0	0	0	0	0	0	0	0	2	0	0	0	0	0	0	0	0	0	0	0	0	0	0	0	0	0	0	0	0	0	0	0	0	1	0	0	0	0	1	0	0	0	0	0	0	1	0	0	0	0	2	0	0	0	0	0	0	0	0	0	0	0	0	2	1	0	0	0	0	0	0	1	0	0	1	0	2	0	0	0	0	0	0	2	0	0	0	0	0	0	0	0	0	0	0	0	0	0	0	0	0	0	2	0	1	0	0	0	0	0	0	0	0	0	0	0	0	0	0	0	0	0	0	0	0	1	0	0	0	0	0	0	0	0	1	0	0	0	0	0	0	0	0	0	0	0	0	0	0	0	0	0	0	0	0	0	0	0	0	0	0	0	0	0	0	1	0	0	0	0	0	0	0	0	0	0	0	0	0	0	0	0	0	0	0	0	0	0	0	0	0	0	0	0	0	0	0	0	0	0	0	0	0	0	0	0	0	1	0	0	0	0	0	0	0	0	0	1	1	1	0	0	0	0	0	0	0	0	0	0	0	0	0	0	0	0	0	0	0	0	0	0	1	0	0	0	0	0	0	0	0	0	0	0	1	0	0	0	0	0	0	0	0	0	0	0	0	0	0	0	0	0	0	1	0	0	0	0	0	0	0	0	0	1	0	0	0	0	0	0	0	0	0	0	0	0	1	0	0	0	0	0	0	0	0	0	0	0	0	0	0	0	0	0	0	0	0	0	1	0	0	0	0	0	1	0	0	0	0	0	0	0	0	1	0	0	0	0	1	0	0	0	0	0	0	0	0	0	0	0	1	0	0	0	0	0	0	0	0	0	0	0	0	0	0	0	0	0	1	0	0	0	0	0	0	0	0	0	1	0	0	0	0	0	1	0	0	0	0	0	1	0	0	0	0	0	0	0	0	0	0	0	0	0	0	0	0	0	1	0	0	0	0	0	0	0	0	0	0	0	1	0	0	0	0	0	0	0	0	0	0	0	0	2	0	0	0	0	0	0	0	0	0	0	0	0	0	0	0	0	0	0	0	0	0	0	0	0	0	0	0	1	0	0	0	0	0	0	1	0	0	0	0	0	0	0	0	1	1	0	1	1	0	0	0	0	0	0	0	0	0	0	0	0	0	0	0	0	0	0	0	0	0	0	0	0	0	0	0	0	0	0	0	0	0	0	0	0	0	0	0	0	0	0	0	0	1	0	0	2	0	0	0	0	0	0	0	0	0	0	0	0	0	0	0	0	0	1	0	0	0	0	0	1	0	0	0	0	0	0	1	0	0	0	0	0	0	1	0	0	0	0	0	0	0	1	0	0	0	0	0	0	1	1	1	1	0	1	0	0	0	1	0	0	0	0	0	0	0	0	0	0	0	0	0	0	0	1	0	0	0	0	0	0	0	0	0	0	0	0	0	1	0	0	1	0	1	0	0	0	0	0	0	0	1	0	0	0	0	0	0	0	1	0	0	0	0	0	0	0	1	1	0	0	0	0	0	1	0	0	0	0	0	1	0	0	0	0	0	0
SYPL2	0	0	0	0	0	0	0	0	0	0	0	0	0	0	0	2	0	0	0	0	0	0	0	1	0	0	0	0	0	0	0	0	0	0	0	1	0	0	0	0	0	0	0	0	0	0	0	0	0	0	0	0	0	0	0	0	0	0	0	0	1	0	0	0	0	0	0	0	0	0	0	0	0	0	0	0	0	0	0	0	0	1	0	0	0	0	0	0	0	0	0	0	0	2	0	0	0	0	1	0	0	0	0	0	0	2	0	0	0	0	0	0	0	0	0	0	0	0	0	0	0	0	0	0	0	0	0	0	0	0	0	0	0	0	0	0	0	0	0	0	0	0	0	0	0	0	0	0	0	0	0	0	0	0	0	0	0	0	0	0	0	0	0	1	0	0	0	0	0	0	0	0	0	0	0	0	0	0	0	0	0	0	0	0	0	0	0	0	1	0	0	0	0	0	0	0	0	0	0	0	0	0	0	0	0	0	0	0	0	0	0	0	0	0	0	0	0	0	0	0	0	0	0	0	0	0	0	0	0	0	0	0	0	2	0	0	0	0	0	0	0	1	0	0	0	0	0	0	0	0	3	0	0	0	0	0	0	0	0	0	1	0	0	0	1	1	0	0	0	0	0	0	0	0	0	0	0	0	0	0	1	0	0	0	0	0	0	0	0	0	0	0	2	0	0	0	0	0	0	0	0	0	0	0	0	0	0	0	0	0	0	0	0	1	0	0	0	0	0	0	0	0	1	0	0	0	0	0	0	1	0	0	0	0	0	0	0	0	1	0	0	0	0	0	0	0	0	0	0	0	0	0	0	0	0	0	0	0	0	0	0	0	0	0	0	0	0	0	0	0	0	0	0	0	0	0	0	1	0	0	0	0	0	0	0	0	0	0	0	0	0	0	0	0	0	0	0	0	0	0	0	2	1	0	0	0	0	0	0	0	0	0	0	0	0	0	0	0	0	0	0	0	0	0	0	0	0	0	0	0	0	0	0	0	1	0	0	0	0	0	0	0	0	0	0	0	0	0	0	0	0	0	0	0	1	0	0	0	1	0	0	0	0	0	0	0	0	0	0	0	1	0	0	0	0	0	0	0	0	0	0	0	0	0	0	0	0	0	0	0	1	0	0	0	0	0	0	0	0	0	0	0	0	0	0	0	0	0	0	0	0	0	0	0	0	2	0	0	0	0	0	0	0	0	0	0	0	0	0	0	0	0	0	0	0	0	0	0	0	0	0	0	0	0	0	0	0	1	0	0	1	0	0	0	0	0	0	0	0	2	0	0	0	0	0	0	0	0	0	0	0	0	0	0	0	0	0	0	0	0	0	0	0	0	0	0	0	0	0	0	0	0	0	0	0	0	0	0	0	0	0	0	0	0	0	0	0	0	0	0	0	0	0	0	0	0	0	0	0	0	0	0	0	0	0	0	0	0	0	0	0	0	0	0	0	0	0	0	0	0	0	0	0	0	0	1	0	0	0	0	0	1	0	0	0	0	0	0	0	0	0	0	0	0	0	0	0	0	0	0	0	0	1	0	0	0	0	0	0	0	0	0	0	0	0	0	0	0	0	0	0	0	0	0	0	0	1	0	0	0	0	0	0	0	0	0	0	0	0	0	0	0	0	0	0	0	0	0	1	0	0	0	0	0	0	0	0	0	0	0	0	0	0	0	0	0	0	0	0	0	0	0	0	0	0	0	0	0	0	0	0	0	0	0	0	0	0	0	0	0	0	0	0	0	0	0	0	0	0	0	0	0	0	0	0	0	0	0	0	0	0	0	0	0	0	0	1	0	0	0	0	0	1	0	0	0	0	0	1	0	0	0	0	0	0	0	0	0	0	0	0	0	0	0	0	0	0	0	0	0	0	0	0	0	1	0	0	0	0	0	0	0	0	0	0	0	0	0	0	0	0	0	0	0	3	0	0	0	0	0	0	1	0	0	0	0	0	0	0	0	0	0	0	0	0	0	0	0	0	0	0	0	0	0	0	0	0	0	0	0	0	0	0	0	0	0	0	0	0	0	0	0	0	0	0	0	0	0	0	0	0	0	0	0	0	0	0	0	0	0	0	0	0	0	0	0	0	0	0	0	0	0	0	0	0	0	0	0	0	0	0	0	0	0	0	0	0	0	0	0	0	0	0	0	0	0	0	0	0	0	0	0	0	0	0	0	0	0	0	0	0	0	0	1	0	0	0	0	0	0	0	0	0	0	0	0	0	0	0	0	0	0	0	0	0	0	0	0	0	0	0	0	0	0	0	0	0	0	0	0	0	0	0	0	0	0	0	0	0	0	0	0	0	0	0	0	0	0	0	0	0	0	0	0	0	2	0	0	0	0	0	0	0	0	0	0	0	0	0	0	0	0	0	0	0	0	0	0	0	0	0	0	0	0	0	0	0	0	0	0	0	0	0	0	0	0	0	0	0	0	0	0	0	0	0	0	0	0	0	0	0	0	0	0	0	0	0	0	0	0	0	1	0	0	0	0	0	0	0	0	0	0	0	0	0	0	0	0	0	0	0	0	0	0	2	0	0	0	0	1	0	0	0	0	0	0	0	0	0	0	0	0	0	0	0	0	0	0	0	0	0	0	0	0	0	0	0	0	0	0	0	0	0	0	0	0	0	0	0	0	0	0	0	0	0	1	0	0	0	0	0	0	0	0	0	0	0	0	0	0	0	0	0	0	0	0	0	0	0	0	0	0	0	0	0	0	0	0	0	0	0	0	0	0	0	0	0	0	0	0	0	0	0	0	0	0	0	0	0	1	0	0	0	0	0	0	0	0	0	0	0	0	0	0	0	0	0	1	0	0	0	0	0	0	0	0	0	0	0	0	0	0	0	0	0	0	0	0	0	0	0	0	0	0	0	0	0	0	0	0	0	0	0	0	0	0	0	0	0	0	0	0	0	0	0	0	0
ATXN7L2	1	0	0	0	0	0	0	0	0	1	0	0	0	0	0	2	0	0	0	0	0	0	0	0	0	0	0	0	0	0	0	0	0	0	0	0	0	1	0	0	0	0	0	0	0	0	0	0	0	0	0	0	0	0	1	0	0	0	0	0	0	0	0	0	0	0	0	0	0	0	0	0	0	0	0	0	0	0	0	0	0	0	0	0	0	0	0	0	0	0	0	0	0	0	2	0	0	0	0	0	0	0	0	0	0	0	0	0	0	0	0	0	0	0	0	0	0	0	1	0	0	0	0	0	0	0	0	0	0	0	1	0	0	0	0	0	0	0	0	0	0	0	1	0	0	0	0	0	0	0	0	0	1	0	0	0	0	0	0	0	0	0	0	0	0	0	0	0	0	0	0	0	0	0	0	0	0	0	0	0	0	0	0	0	1	0	0	0	0	0	0	0	0	0	0	0	0	0	0	0	0	0	0	0	0	0	0	1	0	0	0	0	1	0	0	0	0	0	0	0	0	0	0	0	0	1	0	0	0	0	0	0	1	0	0	0	0	0	1	0	0	1	0	0	0	0	0	0	0	0	0	0	0	0	0	0	0	0	0	0	0	0	0	0	0	0	1	0	0	0	0	0	0	0	0	0	0	0	0	0	0	0	0	0	0	0	0	0	0	0	0	0	0	0	0	0	0	0	0	0	0	0	0	0	0	0	0	0	0	0	0	0	0	0	0	0	0	0	0	0	0	0	1	0	0	0	0	1	0	0	0	0	1	0	0	0	0	0	0	0	0	1	0	0	0	1	0	0	0	0	0	0	0	0	0	0	0	0	0	0	0	0	0	0	0	0	0	0	0	0	0	0	2	0	0	0	0	0	0	0	0	0	0	0	0	0	0	0	0	0	1	0	0	0	0	0	0	0	0	0	0	0	0	0	0	0	0	1	0	0	0	0	0	2	1	0	0	0	0	0	0	0	0	1	0	0	0	0	0	0	0	0	0	0	0	0	0	0	0	0	0	0	0	0	0	1	0	0	1	0	0	0	0	0	0	0	0	0	0	0	0	0	0	0	0	0	0	0	0	0	0	0	0	0	0	0	0	0	0	0	0	0	0	0	0	0	0	0	0	0	0	0	0	0	0	0	1	0	0	0	0	0	0	0	0	0	0	0	0	0	0	0	0	0	0	0	0	0	0	0	0	0	1	0	0	0	0	0	0	0	0	0	0	0	0	0	0	0	0	0	0	0	0	0	0	0	0	0	0	0	0	0	0	0	0	0	0	0	1	0	0	0	0	0	0	0	0	0	0	0	0	2	0	0	0	0	0	0	1	0	0	0	0	0	0	0	0	0	0	0	0	0	0	1	0	0	0	0	0	0	0	0	0	0	0	0	0	0	0	0	0	0	0	0	0	1	0	0	0	0	0	0	0	0	0	1	0	0	0	0	0	0	0	1	0	0	1	0	0	0	0	0	0	0	0	0	0	0	0	0	0	0	0	0	0	0	0	0	1	0	0	0	0	1	0	0	0	0	0	0	0	0	1	0	0	0	0	0	0	1	0	0	0	0	0	0	0	0	0	0	0	0	0	0	0	0	0	0	1	0	2	0	0	0	0	0	0	0	0	0	0	0	0	1	0	0	0	0	0	0	0	0	0	0	0	0	0	0	0	0	0	0	0	0	0	0	0	0	0	0	0	0	2	0	0	1	0	0	0	0	0	0	1	0	0	0	0	0	0	0	0	0	0	0	0	0	0	0	0	0	0	0	0	0	0	0	0	0	0	1	0	0	0	0	0	1	0	0	0	0	2	0	0	0	0	0	0	0	0	0	0	0	0	0	0	0	0	0	0	0	0	0	0	0	0	0	0	0	1	0	0	0	0	0	1	0	0	0	0	0	0	0	0	0	0	0	0	0	0	0	0	0	0	0	0	0	0	0	0	0	0	0	0	0	0	0	0	1	0	0	0	0	0	0	0	0	0	0	0	0	0	1	0	0	0	0	0	0	0	0	1	0	1	0	1	0	1	0	0	0	0	1	0	0	0	0	1	0	0	0	0	0	0	0	0	0	0	0	0	0	0	0	0	0	0	0	0	0	0	0	0	0	0	0	0	0	0	1	0	0	0	0	0	0	0	0	0	0	0	0	0	0	0	0	0	0	0	0	0	0	0	0	0	0	0	0	0	0	0	0	0	0	0	0	0	0	0	0	0	0	0	0	1	0	0	0	0	0	0	0	0	0	0	0	0	0	0	1	0	0	0	0	0	0	0	0	0	0	0	0	0	1	1	0	1	0	0	0	0	0	1	0	1	0	0	0	0	0	0	0	0	0	0	0	0	1	0	0	1	0	0	0	0	0	0	0	2	1	0	0	0	0	0	0	0	0	0	0	0	0	0	0	0	0	0	0	0	0	0	0	0	0	0	0	0	0	0	0	0	0	0	1	0	0	0	0	0	0	0	0	0	0	0	0	1	0	0	0	0	0	0	0	0	0	0	0	0	2	0	0	0	0	1	1	0	0	0	0	0	0	0	0	0	0	0	0	0	0	0	0	0	0	0	0	0	0	0	0	0	0	0	0	0	0	0	0	0	0	0	0	0	0	0	0	0	0	0	0	1	0	0	0	0	0	0	0	0	0	0	0	0	0	0	0	0	0	1	0	0	0	0	0	0	0	0	0	0	0	0	0	0	1	0	0	0	0	1	1	0	0	0	0	0	0	0	0	0	0	0	0	2	0	0	1	0	0	0	0	0	0	0	0	0	0	0	0	0	1	0	0	0	1	0	0	0	0	0	0	0	0	0	0	0	0	0	0	0	0	0	0	0	0	0	0	0	0	0	0	0	0	0	0	0	0	0	0	0	0	0	0	0	0	0	0	0	0	0	0	0	0	0	0	0	0	0	0	1	0	0	0	0	0	0	0	0	0	0
CYB561D1	0	0	0	0	0	0	0	0	0	0	1	0	0	0	0	0	1	0	0	0	0	0	0	0	0	0	0	0	0	0	0	0	0	0	1	0	0	0	0	0	0	0	0	0	0	0	0	0	0	0	0	0	0	0	0	0	0	0	1	0	0	0	0	0	0	1	0	0	0	0	0	0	0	0	2	0	0	0	0	0	0	0	0	0	0	0	0	0	0	0	0	0	0	0	0	0	0	0	0	0	0	0	1	0	0	0	0	1	2	0	0	0	0	0	0	0	0	0	0	0	1	0	0	0	1	0	0	0	0	0	0	0	0	1	0	0	0	0	0	0	0	0	0	0	0	0	0	0	0	0	0	0	0	0	0	0	0	0	0	0	0	0	0	0	0	0	0	0	0	0	0	0	0	0	0	0	0	1	0	0	0	0	0	0	0	0	0	4	1	0	0	0	2	1	0	0	0	1	0	0	0	0	0	0	0	0	0	1	0	0	0	0	0	0	0	0	0	0	0	0	0	1	0	0	0	0	0	0	0	0	0	0	0	0	0	0	0	1	0	0	0	0	0	0	0	0	0	0	1	1	0	0	0	1	0	0	0	0	0	0	1	0	0	0	0	0	0	1	0	0	1	0	0	0	0	0	0	0	3	0	0	1	1	0	0	1	1	0	0	0	0	0	0	0	0	1	0	0	0	0	0	0	0	0	0	0	0	0	0	0	0	0	0	0	0	0	1	2	0	0	0	0	0	0	0	0	0	0	0	0	0	0	0	0	0	0	0	0	1	0	0	1	0	0	0	0	0	1	0	0	0	0	0	0	0	0	0	0	1	0	0	0	0	1	0	0	0	0	0	0	0	0	0	0	1	0	0	0	0	0	0	0	0	0	0	0	1	0	0	0	0	0	0	0	0	0	0	0	0	0	0	0	0	0	0	0	0	3	0	0	0	0	0	3	0	0	0	0	0	0	0	0	0	0	0	0	0	0	0	0	0	0	0	0	0	0	0	0	0	0	1	0	0	0	0	0	0	0	0	0	0	0	0	0	0	0	0	0	0	0	0	0	0	1	0	0	0	0	0	0	0	2	0	0	0	0	0	0	0	0	0	0	1	0	0	0	0	0	0	0	0	0	0	0	0	1	0	0	0	0	0	0	0	0	0	0	0	0	0	0	0	0	0	0	0	0	0	0	1	0	1	0	1	0	0	0	0	0	0	0	0	0	0	0	0	0	0	0	0	0	0	0	0	0	0	0	0	0	2	0	0	0	0	0	0	0	0	0	0	0	0	0	1	0	0	0	0	2	1	0	0	1	0	0	0	0	0	0	0	0	0	0	0	0	0	0	0	0	1	0	0	0	0	2	1	0	1	0	0	0	0	0	0	0	0	0	0	0	0	0	0	0	0	0	0	1	0	0	0	0	0	0	0	1	0	0	0	0	1	0	0	0	0	0	0	0	0	0	0	0	0	0	0	0	0	0	0	0	0	0	0	1	0	0	0	0	0	0	0	0	0	0	0	0	0	0	0	0	0	0	0	0	0	0	0	0	0	0	0	0	1	0	0	0	0	0	0	0	0	0	0	0	0	0	4	0	1	0	0	0	0	0	0	0	0	1	1	0	2	1	0	0	0	0	0	0	0	0	0	0	0	0	0	1	0	0	0	0	0	0	0	0	1	0	0	0	0	0	0	0	1	0	1	0	2	0	0	0	0	0	0	0	1	0	0	0	0	0	0	0	2	0	0	0	1	0	0	0	0	0	0	0	0	0	0	0	0	0	0	1	0	1	0	0	1	0	1	0	0	0	0	0	0	0	1	0	0	0	0	0	0	0	0	0	0	1	0	0	1	0	0	0	0	1	0	0	0	1	1	0	0	0	0	0	0	0	0	3	0	0	0	0	0	0	0	1	0	0	0	0	0	0	0	0	0	0	0	0	0	0	0	1	0	1	0	0	0	0	0	0	0	1	0	0	0	0	0	0	0	0	0	0	0	0	0	0	0	0	0	0	0	0	0	0	0	0	0	2	0	0	0	0	0	3	0	0	0	2	1	0	0	0	0	0	0	1	0	0	0	0	0	0	0	1	0	0	0	0	0	0	0	0	1	0	0	0	0	0	0	0	0	0	0	0	0	0	0	0	0	0	0	0	0	0	0	0	0	0	0	0	0	0	0	0	0	0	0	0	1	0	0	0	0	0	0	0	0	0	0	0	0	0	0	0	0	0	0	0	0	0	0	0	0	0	0	0	0	0	0	0	0	0	0	0	0	0	0	0	0	0	0	0	2	0	1	0	0	0	0	0	0	0	0	0	0	0	0	0	0	2	0	0	0	0	0	0	0	0	0	0	0	0	0	0	0	0	0	0	1	0	0	0	0	0	0	2	0	0	0	0	1	0	0	0	0	0	0	0	0	0	1	0	0	0	0	0	0	0	1	0	0	1	0	0	0	0	0	0	0	0	0	0	0	0	0	0	0	0	1	1	0	0	0	0	0	0	0	0	0	0	0	0	0	0	0	0	0	0	0	0	2	0	0	0	1	0	0	0	0	0	0	0	0	1	0	0	0	0	1	0	0	0	0	0	0	0	1	0	1	1	0	0	0	0	0	0	0	0	1	1	0	0	2	1	1	0	0	0	0	0	0	0	0	0	1	3	0	0	0	0	0	0	1	0	0	0	0	0	0	0	0	0	0	1	0	0	0	1	1	0	0	0	0	0	0	0	0	0	0	0	0	0	0	0	0	0	0	0	0	1	0	0	0	0	0	0	0	0	0	2	0	0	0	0	0	0	0	0	0	2	1	0	0	0	0	1	0	0	0	0	1	0	0	0	0	0	2	0	0	0	0	0	0	0	0	0	0	0	0	0	0	0	0	0	0	0	0	0	0	0	0	2	0	0	0	0	1	0	0	0	1	0	0	0	0	0	0
AMIGO1	2	0	0	0	0	0	0	0	0	0	0	0	0	0	0	0	0	0	0	0	0	0	0	0	0	0	0	0	2	0	1	0	0	0	2	0	1	0	0	0	0	0	0	0	0	0	0	0	0	0	0	1	2	2	0	0	2	0	0	1	0	0	0	0	0	0	0	0	0	0	0	0	0	0	0	0	0	0	1	0	0	0	0	3	0	0	1	0	0	0	0	1	0	0	0	0	0	0	2	0	0	0	0	0	1	0	0	0	1	0	0	0	0	0	0	0	0	0	0	0	0	2	0	0	0	0	0	0	0	0	0	0	0	0	0	0	0	0	0	0	0	0	0	0	0	0	1	0	0	0	0	0	0	0	0	0	0	0	0	0	0	0	0	1	0	0	0	0	0	0	0	0	0	0	0	0	0	0	0	0	0	0	0	0	0	0	0	0	0	1	0	0	1	1	0	2	1	0	0	0	0	0	0	0	0	2	0	0	0	1	0	1	0	0	0	0	1	0	0	0	0	0	0	1	0	1	1	1	0	0	2	0	1	2	0	0	0	1	0	0	0	0	1	0	0	0	1	0	1	1	2	0	0	0	0	0	0	0	0	0	0	0	0	0	0	0	0	0	0	0	0	0	0	4	0	0	0	0	0	0	0	0	0	0	1	0	0	0	0	0	0	1	0	0	0	1	0	0	0	0	0	0	0	1	0	0	1	0	0	0	0	0	0	0	0	0	0	1	0	0	0	0	0	0	1	0	0	2	0	0	1	0	1	0	0	0	0	0	0	0	0	2	0	2	0	0	0	0	1	0	1	0	0	1	0	0	0	0	0	0	0	0	0	1	0	0	0	0	0	0	0	0	1	0	0	3	0	2	0	0	0	2	0	0	0	0	0	0	1	0	0	0	0	0	0	0	0	0	0	0	1	0	1	0	0	1	0	0	0	0	0	1	0	1	0	0	0	0	0	1	0	0	0	0	0	0	0	0	0	0	0	0	0	0	1	0	0	0	0	0	0	0	0	0	0	1	0	0	1	0	0	0	1	0	2	1	0	0	0	1	0	0	0	0	0	0	0	0	0	0	0	1	0	0	0	0	0	0	1	0	0	1	0	0	0	2	0	0	0	0	0	0	0	0	0	0	0	0	0	0	0	0	0	0	0	0	1	0	0	0	0	0	0	0	1	0	0	0	0	0	1	1	0	0	1	0	0	0	0	0	0	0	0	0	0	0	1	0	0	0	0	0	0	0	1	2	0	0	0	0	0	0	0	0	0	0	2	0	0	0	0	0	0	0	0	1	0	0	0	0	0	0	1	0	0	0	0	0	0	0	0	1	0	0	0	0	1	0	0	0	0	1	1	0	0	0	0	0	2	0	0	0	0	0	0	0	0	0	2	0	0	0	0	0	1	1	0	0	0	0	2	0	1	3	0	0	0	1	0	0	0	0	0	0	0	0	0	0	0	0	0	0	0	0	0	1	0	0	0	0	0	0	0	0	1	0	0	0	1	0	0	0	1	1	0	0	1	0	0	0	0	0	0	0	0	0	0	1	0	0	0	0	0	0	0	0	0	1	0	0	0	0	0	0	0	0	0	0	0	0	0	0	1	0	0	0	1	3	0	1	0	1	0	1	0	0	0	0	0	1	0	0	0	0	0	0	0	0	0	1	0	0	1	1	0	0	0	0	0	0	0	0	0	1	0	0	0	0	0	0	0	0	1	0	0	0	0	1	0	1	1	0	0	0	0	0	0	1	0	0	2	0	0	0	0	0	0	0	0	1	0	0	1	0	0	0	3	0	0	0	1	0	1	0	0	0	0	0	0	0	0	1	1	0	2	2	0	0	0	0	0	0	0	3	0	0	0	1	0	0	0	0	0	0	0	0	0	2	0	0	0	0	0	0	0	0	2	0	0	0	0	0	1	0	1	0	0	0	0	0	0	0	0	0	0	0	0	0	0	1	0	1	0	0	1	0	0	0	0	0	0	2	0	0	0	0	0	0	0	0	0	0	0	0	0	0	0	0	0	0	0	0	0	0	0	0	0	1	0	0	1	0	0	0	0	4	0	0	0	0	0	1	0	0	0	0	0	0	0	0	0	0	0	0	2	0	0	0	0	0	0	0	1	0	0	0	1	0	0	0	0	0	0	0	0	0	0	0	0	0	1	0	0	0	0	0	0	0	1	0	0	0	3	1	0	0	0	0	0	0	0	0	2	0	0	0	0	0	0	0	0	0	0	0	1	1	0	0	0	0	0	0	0	1	0	0	1	0	0	2	0	1	0	2	1	0	0	0	0	1	0	0	0	0	0	0	0	0	0	5	0	2	0	0	0	0	0	0	0	0	1	0	0	0	0	0	0	0	0	0	0	1	0	0	0	0	0	0	2	0	0	0	0	0	0	0	0	0	2	0	0	0	0	0	0	1	0	0	0	2	0	0	0	0	0	0	0	0	0	0	0	0	0	0	0	0	0	0	0	0	0	2	0	0	0	2	0	0	0	1	0	0	2	0	0	0	0	1	0	1	0	0	0	0	0	0	0	0	0	0	0	0	0	0	0	0	1	0	0	0	0	0	2	1	0	0	0	0	0	2	1	2	1	2	1	0	2	0	0	1	0	0	3	0	1	0	0	2	0	0	1	0	0	0	0	2	0	2	0	0	0	0	2	0	0	0	0	2	0	0	4	0	1	1	0	1	0	2	0	0	0	0	0	0	0	0	0	0	0	1	0	0	1	1	0	0	2	1	0	1	1	0	0	0	3	0	1	1	0	1	0	0	3	0	0	1	0	1	0	0	0	3	1	0	0	0	0	0	0	1	0	0	0	0	0	0	0	1	4	0	2	0	0	0	0	2	0	0	0	0	0	0	0	1	0	0	0	1	0	0	0	0	0	0	0	3	1	0	0	0	0	0	0	0	3	2	0
GPR61	0	0	0	0	0	0	0	0	0	0	0	0	0	0	0	0	0	0	0	0	0	0	0	0	0	0	0	0	0	0	0	0	0	0	0	0	0	0	0	0	0	0	0	0	0	0	0	0	0	0	0	0	0	0	0	0	0	0	0	0	0	0	0	0	0	0	0	0	0	0	0	0	0	0	0	0	0	0	0	0	0	0	0	0	0	0	0	0	0	0	0	0	0	0	0	0	0	0	0	0	0	0	0	0	0	0	0	0	0	0	0	0	0	0	0	0	0	0	0	0	0	0	0	0	0	0	0	0	0	0	0	0	0	0	0	0	0	0	0	0	0	0	0	0	0	0	0	0	0	0	0	0	0	0	0	0	0	0	0	0	0	0	0	0	0	0	0	0	0	0	0	0	0	0	0	0	0	0	0	0	0	0	0	0	0	0	0	0	0	0	0	0	0	0	0	0	0	0	0	0	0	0	0	0	0	0	0	0	0	0	0	0	0	0	0	0	0	0	0	0	0	0	0	0	0	0	0	0	0	0	0	0	0	0	0	0	0	0	0	0	0	0	0	0	0	0	0	0	0	0	0	0	0	0	0	0	0	0	0	0	0	0	0	0	0	0	0	0	0	0	0	0	0	0	0	0	0	0	0	0	0	0	0	0	0	0	0	0	0	0	0	0	0	0	0	0	0	0	0	0	0	0	0	0	0	0	0	0	0	0	0	0	0	0	0	0	0	0	0	0	0	0	0	0	0	0	0	0	0	0	0	0	0	0	0	0	0	0	0	0	0	0	0	0	0	0	0	0	0	0	0	0	0	0	0	0	0	0	0	0	0	0	0	0	0	0	0	0	0	0	0	0	0	0	0	0	0	0	0	0	0	0	0	0	0	0	0	0	0	0	0	0	0	0	0	0	0	0	0	0	0	0	0	0	0	0	0	0	0	0	0	0	0	0	0	0	0	0	0	0	0	0	0	0	0	0	0	0	0	0	0	0	0	0	0	0	0	0	0	0	0	0	0	0	0	0	0	0	0	0	0	0	0	0	0	0	0	0	0	0	0	0	0	0	0	0	0	0	0	0	0	0	0	0	0	0	0	0	0	0	0	0	0	0	0	0	0	0	0	0	0	0	0	0	0	0	0	0	0	0	0	0	0	0	0	0	0	0	0	0	0	0	0	0	0	0	0	0	0	0	0	0	0	0	0	0	0	0	0	0	0	0	0	0	0	0	0	0	0	0	0	0	0	0	0	0	0	0	0	0	0	0	0	0	0	0	0	0	0	0	0	0	0	0	0	0	0	0	0	0	0	0	0	0	0	0	0	0	0	0	0	0	0	0	0	0	0	0	0	0	0	0	0	0	0	0	0	0	0	0	0	0	0	0	0	0	0	0	0	0	0	0	0	0	0	0	0	0	0	0	0	0	0	0	0	0	0	0	0	0	0	0	0	0	0	0	0	0	0	0	0	0	0	0	0	0	0	0	0	0	0	0	0	0	0	0	0	0	0	0	0	0	0	0	0	0	0	0	0	0	0	0	0	0	0	0	0	0	0	0	0	0	0	0	0	0	0	0	0	0	0	0	0	0	0	0	0	0	0	0	0	0	0	0	0	0	0	0	0	0	0	0	0	0	0	0	0	0	0	0	0	0	0	0	0	0	0	0	0	0	0	0	0	0	0	0	0	0	0	0	0	0	0	0	0	0	0	0	0	0	0	0	0	0	0	0	0	0	0	0	0	0	0	0	0	0	0	0	0	0	0	0	0	0	0	0	0	0	0	0	0	0	0	0	0	0	0	0	0	0	0	0	0	0	0	0	0	0	0	0	0	0	0	0	0	0	0	0	0	0	0	0	0	0	0	0	0	0	0	0	0	0	0	0	0	0	0	0	0	0	0	0	0	0	0	0	0	0	0	0	0	0	0	0	0	0	0	0	0	0	0	0	0	0	0	0	0	0	0	0	0	0	0	0	0	0	0	0	0	0	0	0	0	0	0	0	0	0	0	0	0	0	0	0	0	0	0	0	0	0	0	0	0	1	0	0	0	0	0	0	0	0	0	0	0	0	0	0	0	0	0	0	0	0	0	0	0	0	0	0	0	0	0	0	0	0	0	0	0	0	0	0	0	0	0	0	0	0	0	0	0	0	0	0	0	0	0	0	0	0	0	0	0	0	0	0	0	0	0	0	0	0	0	0	0	0	0	0	0	0	0	0	0	0	0	0	0	0	0	0	0	0	0	0	0	0	0	0	0	0	0	0	0	0	0	0	0	0	0	0	0	0	0	0	0	0	0	0	0	0	0	0	0	0	0	0	0	0	0	0	0	0	0	0	0	0	0	0	0	0	0	0	0	0	0	0	0	0	0	0	0	0	0	0	0	0	0	0	0	0	0	0	0	0	0	0	0	0	0	0	0	0	0	0	0	0	0	0	0	0	0	0	0	0	0	0	0	0	0	0	0	0	0	0	0	0	0	0	0	0	0	0	0	0	0	0	0	0	0	0	0	0	0	0	0	0	0	0	0	0	0	0	0	0	0	0	0	0	0	0	0	0	0	0	0	0	0	0	0	0	0	0	0	0	0	0	0	0	0	0	0	0	0	0	0	0	0	0	0	0	0	0	0	0	0	0	0	0	0	0	0	0	0	0	0	0	0	0	0	0	0	0	0	0	0	0	0	0	0	0	0	0	0	0	0	0	0	0	0	0	0	0	0	0	0	0	0	0	0	0	0	0	0	0	0	0	0	0	0	0	0	0	0	0	0	0	0	0	0	0	0	0	0	0	0	0	0	0	0	0	0	0	0	0	0	0	0	0	0	0	0	0	0	0	0	0	0	0	0	0	0	0	0	0	0	0	0	0	0	0	0	0	0	0	0	0	0	0	0	0	0	0	0	0	0	0	0	0	0	0	0	0	0	0	0	0	0
GNAI3	0	0	0	1	0	0	2	1	1	1	0	3	5	0	0	13	0	2	0	2	6	2	4	0	1	0	8	0	0	1	1	1	1	4	0	2	2	0	1	6	0	2	1	4	0	0	3	2	0	2	1	0	5	4	2	0	0	4	0	4	2	0	1	4	0	0	0	0	0	0	6	1	1	0	1	0	1	1	2	0	4	1	2	5	13	0	3	5	0	4	2	0	2	1	0	2	1	4	1	10	0	0	0	2	0	2	0	6	0	1	2	2	1	6	0	2	0	1	0	3	0	1	1	5	2	2	5	2	1	0	0	0	0	1	4	6	2	6	3	2	2	1	1	1	0	1	5	0	0	0	0	1	3	0	1	1	0	0	5	1	2	1	0	6	1	0	1	0	1	2	1	1	0	4	2	0	2	1	2	1	5	0	1	0	0	2	0	11	4	0	1	0	9	4	1	3	1	9	0	0	3	5	2	2	0	3	0	4	1	2	1	1	1	2	4	0	1	4	2	2	0	3	2	0	2	3	0	1	2	0	4	2	1	4	0	0	0	4	1	5	2	0	1	0	3	1	1	2	1	0	1	3	0	3	5	1	2	0	2	1	2	0	5	0	1	0	1	1	2	0	1	4	9	0	1	3	0	0	4	1	2	5	0	2	0	2	2	0	2	2	0	1	0	3	0	2	4	3	0	6	0	1	2	7	3	4	2	0	2	1	2	1	1	3	1	0	2	4	5	4	0	1	3	1	0	0	0	0	0	1	0	0	1	0	0	0	2	1	2	0	0	1	0	1	1	1	3	1	0	2	4	2	0	2	5	1	1	1	0	0	4	2	4	1	1	2	4	0	0	3	3	0	6	0	8	7	4	3	2	5	1	0	8	2	0	0	6	3	4	4	1	0	6	6	1	0	7	0	0	1	5	5	1	2	0	3	10	5	3	0	6	4	0	13	0	1	0	3	0	2	1	1	0	4	3	0	1	10	2	2	8	0	3	1	0	2	0	3	2	0	0	3	3	1	0	4	0	4	2	0	0	1	2	1	6	0	0	1	1	1	4	5	3	6	0	3	0	0	1	1	0	2	0	4	4	2	0	6	0	1	0	0	4	6	2	0	2	5	0	3	3	0	2	3	0	4	9	0	3	3	2	4	2	2	0	1	0	3	1	5	1	2	0	4	6	0	2	0	7	1	1	4	5	2	0	0	4	1	0	0	0	0	1	5	0	0	1	0	0	0	6	1	0	0	1	5	0	0	1	1	0	0	0	1	0	5	3	1	0	0	1	0	3	1	0	1	0	3	0	0	2	0	2	0	2	3	0	0	0	2	3	1	1	2	3	0	0	4	7	1	0	0	0	2	0	3	0	6	2	0	3	0	1	2	0	1	0	0	0	0	1	2	2	0	7	3	0	0	3	1	4	0	1	0	0	8	1	3	0	1	0	4	0	1	1	1	2	1	0	6	2	0	0	0	2	3	2	2	10	1	0	1	1	0	0	0	0	1	0	2	1	0	1	1	0	1	1	1	1	0	0	1	0	0	0	0	2	1	0	0	3	0	1	0	3	0	0	1	0	0	1	1	0	4	1	1	1	1	2	0	1	0	2	1	0	0	0	1	0	2	0	2	0	0	0	0	1	1	0	2	11	4	0	0	0	0	0	0	0	4	0	1	1	1	0	1	0	1	0	0	3	0	1	2	1	0	0	0	0	0	0	2	0	0	1	2	0	2	0	1	4	0	0	1	2	1	0	1	0	2	2	0	1	1	0	0	0	0	0	0	4	0	1	2	4	3	3	0	1	0	1	1	3	0	1	0	0	1	0	2	0	2	1	1	1	2	0	0	3	5	0	0	0	0	0	0	0	2	6	0	0	0	1	0	2	1	1	0	1	0	0	2	0	0	0	4	1	0	0	0	0	0	3	0	15	0	2	2	0	0	1	4	0	1	2	3	0	2	0	3	0	1	0	2	0	0	1	3	0	0	2	1	0	1	0	0	0	1	0	0	2	0	0	4	0	0	2	4	6	0	1	6	1	2	0	0	1	6	0	0	1	0	0	0	0	1	1	0	1	0	0	0	1	0	0	1	0	0	0	0	0	0	0	0	0	0	1	1	1	0	2	1	2	1	0	1	1	1	0	3	0	2	1	0	1	1	0	1	1	0	6	0	4	0	0	2	0	2	0	3	0	1	1	1	0	0	0	7	0	0	0	0	3	0	0	1	2	0	0	0	1	0	0	0	0	6	0	2	3	8	1	0	0	1	0	1	2	1	1	1	1	6	3	4	0	0	3	1	1	0	2	0	1	0	0	0	2	1	2	0	1	0	0	0	3	0	0	1	3	0	0	2	0	0	0	0	0	3	0	0	0	0	1	0	1	0	8	1	1	0	1	0	0	2	1	0	1	0	0	0	4	0	4	1	1	1	2	1	1	0	3	1	1	0	3	2	0	2	3	1	0	0	1	3	0	1	4	0	3	2	0	0	0	3	0	0	0	0	1	0	0	0	1	2	0	3	0	0	0	2	8	1	4	0	0	0	0	3	0	2	0	0	0	1	0	1	3	3	4	0	0	0	2	3	3	1	0	0	3	5	5	2	4	6	0	1	2	2	1	2	1	2	5	2	4	0	5	1	0	2	0	0	1	12	1	5	1	3	10	0	3	4	1	2	8	3	1	4	1	1	3	7	12	3	0	8	15	2	2	2	3	4	8	0	3	5	6	5	6	5	8	0	3	13	4	4	4	5	1	9	0	10	2	5	2	0	3	2	2	3	1	3	2	0	3	1	9	10	6	3	1	6	4	0	0	2	0	5	5	13	3	1	4	1	0	0	4	3	8	1	2	8	1	1	1	7	2	0	1	11	2	1	7	3	0	2	0	0	0	3	1	0	0	0	0	3	5	0	8	0	2	4	3	2	1	5	3
GNAT2	0	0	0	0	0	0	0	0	0	0	0	0	0	0	0	0	0	0	0	0	0	0	0	0	0	0	0	0	0	0	0	0	0	0	0	0	0	0	0	0	0	0	0	0	0	0	0	0	0	0	0	0	0	0	0	0	0	0	0	0	0	0	0	0	0	0	0	0	0	0	0	0	0	0	0	0	0	0	0	0	0	0	0	0	0	0	0	0	0	0	0	0	0	0	0	0	0	0	0	0	0	0	0	0	0	0	0	0	0	0	0	0	0	0	0	0	0	0	0	0	0	0	0	0	0	0	0	0	0	0	0	0	0	0	0	0	0	0	0	0	0	0	0	0	0	0	0	0	0	0	0	0	0	0	0	0	0	0	0	0	0	0	0	0	0	0	0	0	0	0	0	0	0	0	0	0	0	0	0	0	0	0	0	0	0	0	0	0	0	0	0	0	0	0	0	0	0	0	0	0	0	0	0	0	0	0	0	0	0	0	0	0	0	0	0	0	0	0	0	0	0	0	0	0	0	0	0	0	0	0	0	0	0	0	0	0	0	0	0	0	0	0	0	0	0	0	0	0	0	0	0	0	0	0	0	0	0	0	0	0	0	0	0	0	0	0	0	0	0	0	0	0	0	0	0	0	0	0	0	0	0	0	0	0	0	0	0	0	0	0	0	0	0	0	0	0	0	0	0	0	0	0	0	0	0	0	0	0	0	0	0	0	0	0	0	0	0	0	0	0	0	0	0	0	0	0	0	0	0	0	0	0	0	0	0	0	0	0	0	0	0	0	0	0	0	0	0	0	0	0	0	0	0	0	0	0	0	0	0	0	0	0	0	0	0	0	0	0	0	0	0	0	0	0	0	0	0	0	0	0	0	0	0	0	0	0	0	0	0	0	0	0	0	0	0	0	0	0	0	0	0	0	0	0	0	0	0	0	0	0	0	0	0	0	0	0	0	0	0	0	0	0	0	0	0	0	0	0	0	0	0	0	0	0	0	0	0	0	0	0	0	0	0	0	0	0	0	0	0	0	0	0	0	0	0	0	0	0	0	0	0	0	0	0	0	0	0	0	0	0	0	0	0	0	0	0	0	0	0	0	0	0	0	0	0	0	0	0	0	0	0	0	0	0	0	0	0	0	0	0	0	0	0	0	0	0	0	0	0	0	0	0	0	0	0	0	0	0	0	0	0	0	0	0	0	0	0	0	0	0	0	0	0	0	0	0	0	0	0	0	0	0	0	0	0	0	0	0	0	0	0	0	0	0	0	0	0	0	0	0	0	0	0	0	0	0	0	0	0	0	0	0	0	0	0	0	0	0	0	0	0	0	0	0	0	0	0	0	0	0	0	0	0	0	0	0	0	0	0	0	0	0	0	0	0	0	0	0	0	0	0	0	0	0	0	0	0	0	0	0	0	0	0	0	0	0	0	0	0	0	0	0	0	0	0	0	0	0	0	0	0	0	0	0	0	0	0	0	0	0	0	0	0	0	0	0	0	0	0	0	0	0	0	0	0	0	0	0	0	0	0	0	0	0	0	0	0	0	0	0	0	0	0	0	0	0	0	0	0	0	0	0	0	0	0	0	0	0	0	0	0	0	0	0	0	0	0	0	0	0	0	0	0	0	0	0	0	0	0	0	0	0	0	0	0	0	0	0	0	0	0	0	0	0	0	0	0	0	0	0	0	0	0	0	0	0	0	0	0	0	0	0	0	0	0	0	0	0	0	0	0	0	0	0	0	0	0	0	0	0	0	0	0	0	0	0	0	0	0	0	0	0	0	0	0	0	0	0	0	0	0	0	0	0	0	0	0	0	0	0	0	0	0	0	0	0	0	0	0	0	0	0	0	0	0	0	0	0	0	0	0	0	0	0	0	0	0	0	0	0	0	0	0	0	0	0	0	0	0	0	0	0	0	0	0	0	0	0	0	0	0	0	0	0	0	0	0	0	0	0	0	0	0	0	0	0	0	0	0	0	0	0	0	0	0	0	0	0	0	0	0	0	0	0	0	0	0	0	0	0	0	0	0	0	0	0	0	0	0	0	0	0	0	0	0	0	0	0	0	0	0	0	0	0	0	0	0	0	0	0	0	0	0	0	0	0	0	0	0	0	0	0	0	0	0	0	0	0	0	0	0	0	0	0	0	0	0	0	0	0	0	0	0	0	0	0	0	0	0	0	0	0	0	0	0	0	0	0	0	0	0	0	0	0	0	0	0	0	0	0	0	0	0	0	0	0	0	0	0	0	0	0	0	0	0	0	0	0	0	0	0	0	0	0	0	0	0	0	0	0	0	0	0	0	0	0	0	0	0	0	0	0	0	0	0	0	0	0	0	0	0	0	0	0	0	0	0	0	0	0	0	0	0	0	0	0	0	0	0	0	0	0	0	0	0	0	0	0	0	0	0	0	0	0	0	0	0	0	0	0	0	0	0	0	0	0	0	0	0	0	0	0	0	0	0	0	0	0	0	0	0	0	0	0	0	0	0	0	0	0	0	0	0	0	0	0	0	0	0	0	0	0	0	0	0	0	0	0	0	0	0	0	0	0	0	0	0	0	0	0	0	0	0	0	0	0	0	0	0	0	0	0	0	0	0	0	0	0	0	0	0	0	0	0	0	0	0	0	0	0	0	0	0	0	0	0	0	0	0	0	0	0	0	0	0	0	0	0	0	0	0	0	0	0	0	0	0	0	0	0	0	0	0	0	0	0	0	0	0	0	0	0	1	0	0	0	0	0	0	0	0	0	0	0	0	0	0	0	0	0	0	0	0	0	0	0	0	0	0	0	0	0	0	0	0	0	0	0	0	0	0	0	0	0	0	0	0	0	0	0	0	0	0	0	0	0	0	0	0	0	0	0	0	0	0	0	0	0	0	0	0	0	0	0	0	0	0	0	0	0	0	0	0	0	0	0	0
AMPD2	1	0	0	1	0	0	2	1	0	0	0	0	0	0	0	2	1	2	1	3	0	2	0	0	8	1	0	1	2	1	3	1	0	0	0	0	2	0	0	2	0	0	2	4	1	0	0	3	0	0	0	1	3	1	0	0	0	2	1	0	0	0	1	1	2	1	1	0	1	0	2	0	0	3	2	0	0	0	3	0	2	0	0	5	1	1	1	2	4	0	1	1	2	2	2	0	0	0	0	3	0	0	1	3	0	0	0	7	0	1	1	0	0	2	0	0	1	0	0	1	0	1	0	0	4	2	2	1	0	0	1	1	3	0	3	2	1	3	0	0	0	0	2	1	1	0	1	0	0	5	0	0	1	0	1	1	2	0	0	1	0	0	0	2	0	0	1	0	0	0	2	0	0	1	1	5	0	0	0	0	1	0	0	1	0	0	1	1	0	0	0	0	1	0	3	0	0	2	0	0	0	2	1	0	1	1	0	1	0	0	3	0	0	0	0	0	1	0	0	0	0	1	2	0	1	0	2	2	3	0	2	0	3	1	0	0	0	2	0	0	1	0	4	0	1	0	0	2	2	0	1	0	2	0	3	0	1	0	0	1	1	0	2	0	0	0	0	0	5	1	0	2	2	0	0	0	0	5	0	1	0	3	1	0	0	0	1	0	0	0	1	0	0	6	2	1	0	0	0	0	1	1	1	1	0	0	1	1	3	0	3	2	0	2	0	0	0	0	3	0	2	0	1	0	0	0	1	0	0	3	0	1	0	0	1	0	1	2	0	0	4	1	0	0	0	0	1	4	1	0	1	0	0	0	0	0	0	0	0	0	0	0	0	1	1	0	0	0	0	1	0	1	2	0	1	2	3	1	0	5	0	0	0	0	0	2	3	1	1	0	0	0	0	1	0	1	1	0	0	0	0	1	2	0	1	2	2	0	1	3	0	0	0	2	1	0	0	0	2	0	2	1	0	0	5	1	0	2	0	2	3	0	0	0	2	0	0	1	1	0	3	0	1	2	0	1	0	2	1	1	0	1	0	0	3	2	0	0	0	2	3	4	1	3	0	0	0	1	0	2	1	0	0	1	0	0	0	1	0	2	0	0	1	1	1	0	1	1	0	2	4	0	2	1	0	2	1	1	0	0	4	0	0	1	0	1	1	0	1	2	2	2	0	0	0	4	1	0	0	0	0	1	2	0	0	0	0	1	0	0	2	0	0	2	0	0	0	1	0	0	1	0	0	0	0	0	1	2	0	1	0	0	0	0	1	0	2	0	0	0	0	0	0	0	0	0	0	1	0	0	2	0	0	0	0	4	0	0	0	1	0	0	1	1	4	1	0	2	2	0	0	1	1	0	0	1	0	3	0	0	3	0	0	0	0	0	1	0	3	4	0	1	1	0	1	1	0	1	0	1	5	1	0	3	0	0	0	0	0	0	0	2	0	2	0	1	0	2	0	0	3	0	0	0	1	1	0	1	2	3	0	0	1	0	0	0	0	0	0	0	2	1	1	0	0	0	0	0	4	0	0	1	2	0	0	0	2	1	0	0	16	0	0	0	5	0	1	0	0	2	1	0	0	3	0	0	0	0	7	0	2	1	1	1	1	0	1	1	0	3	0	1	0	3	0	0	0	1	0	0	2	2	0	1	0	0	0	0	0	3	0	1	2	0	0	0	2	0	0	0	3	0	1	0	1	1	0	0	0	0	1	0	1	1	0	0	2	1	0	0	0	0	0	0	2	0	0	0	0	0	4	2	0	0	0	0	0	0	0	1	0	0	0	0	0	0	0	1	0	0	1	0	0	0	1	0	0	1	0	0	0	0	0	0	2	1	0	0	0	0	1	0	3	2	0	1	0	1	2	0	0	0	0	0	3	0	0	2	0	0	0	0	0	4	0	0	0	0	0	0	0	0	0	0	4	0	4	0	0	0	1	1	0	0	0	2	1	3	0	0	0	0	0	1	1	0	0	1	0	0	1	1	0	0	0	0	0	0	0	0	1	0	0	3	0	0	2	0	1	0	0	2	0	1	4	1	3	1	0	0	2	0	0	0	0	1	0	0	0	0	1	1	0	1	0	0	0	0	0	0	0	0	2	0	0	0	0	2	1	0	1	0	0	0	0	3	1	2	0	1	0	0	0	1	0	1	0	1	0	0	1	0	0	0	0	1	1	1	0	2	0	0	0	0	0	0	0	1	0	0	1	0	2	0	0	0	1	0	0	1	0	0	0	0	1	1	0	0	0	3	4	0	0	1	0	0	0	0	0	0	0	3	4	1	1	0	0	2	0	0	0	0	0	0	1	0	0	0	0	1	0	1	0	0	0	0	0	0	1	0	0	1	0	0	0	1	1	1	1	0	0	0	0	0	1	0	0	0	1	0	0	0	0	1	0	0	0	0	0	0	0	0	1	0	0	0	1	3	1	1	4	0	0	0	1	0	1	3	1	0	0	2	0	1	1	1	2	1	0	2	0	3	0	0	1	0	0	1	0	0	0	1	2	0	0	0	0	1	1	1	0	0	1	0	2	0	0	1	0	0	1	0	0	1	0	1	3	0	1	0	0	1	0	0	2	1	0	0	3	0	5	1	0	0	3	0	0	0	1	2	2	0	1	2	4	1	1	5	0	0	1	1	1	1	0	2	0	2	4	1	2	2	0	1	0	0	2	3	0	0	0	1	1	2	0	2	1	1	1	0	1	2	0	0	3	1	1	0	1	0	1	3	2	0	3	0	2	1	2	3	1	2	0	1	0	3	3	3	0	0	0	0	1	3	0	0	0	1	4	4	1	1	2	0	0	0	2	0	1	1	0	0	0	1	2	0	0	1	6	0	0	1	1	0	0	0	0	0	1	0	0	2	0	0	0	1	0	0	0	1	1	2	0	0	1	1	1	0	2	0	1	0	1	0	1	0	0
GSTM4	0	1	0	0	0	0	0	0	1	0	0	0	1	0	0	0	0	0	0	0	0	0	0	0	1	0	0	0	0	0	0	0	0	0	0	0	0	0	0	0	0	0	0	0	2	0	0	0	0	0	1	0	0	0	0	0	0	0	0	0	0	0	0	0	1	0	0	0	0	0	0	0	0	1	1	0	0	0	0	0	0	0	0	0	0	0	0	0	0	0	0	0	1	0	0	0	0	1	0	0	0	0	1	0	0	0	0	0	0	0	0	0	0	0	0	0	0	0	0	0	0	0	0	0	0	0	0	0	0	0	0	0	0	0	1	1	0	0	0	0	0	2	2	1	0	0	1	0	0	1	0	0	1	0	0	0	0	0	0	1	0	0	0	0	0	0	0	0	0	0	1	0	0	0	0	1	0	0	0	0	0	0	0	0	0	0	0	0	0	0	0	0	0	0	0	0	0	0	0	0	0	0	0	0	0	0	0	0	0	0	0	0	0	0	0	0	0	2	0	0	0	0	2	0	0	0	0	0	0	0	2	0	1	0	0	0	0	0	0	0	0	0	2	0	1	0	0	0	0	0	0	0	0	0	0	0	1	0	0	0	0	0	0	0	0	0	0	0	0	0	1	0	2	0	0	0	0	0	0	0	0	1	0	0	1	0	0	0	0	0	0	0	0	0	0	0	0	0	0	0	0	0	0	0	1	0	0	0	0	0	0	0	0	0	0	0	0	1	0	0	0	1	0	0	0	0	0	0	0	0	0	0	0	0	0	0	0	0	0	0	0	0	0	0	0	0	0	1	0	0	1	0	0	0	1	0	0	0	0	0	0	0	2	1	0	0	0	0	0	0	0	0	0	0	0	0	1	0	0	0	0	2	0	0	0	0	0	0	1	0	0	0	0	0	0	0	0	0	0	0	0	0	0	0	0	0	0	0	0	0	0	0	0	0	0	0	0	0	0	1	0	1	0	0	0	0	0	0	0	0	0	0	0	0	0	1	0	0	0	0	0	2	0	1	0	0	0	0	0	0	0	0	0	0	1	0	0	0	0	0	0	0	1	0	0	0	0	0	0	0	0	0	0	0	0	0	0	0	0	0	0	0	2	0	0	0	0	0	0	1	0	0	0	0	0	0	0	0	0	0	0	0	0	0	0	0	1	0	0	0	0	1	0	0	0	0	0	0	0	0	0	0	0	0	0	0	0	0	0	0	0	0	0	0	1	0	0	0	0	0	0	0	0	0	0	1	0	0	0	0	0	1	0	0	0	1	0	0	0	1	0	0	0	0	0	0	0	1	0	0	0	0	0	0	0	0	0	0	0	0	0	0	0	0	0	0	0	0	0	0	0	0	0	0	0	0	0	0	0	0	0	0	0	0	0	0	0	0	1	0	1	1	0	0	0	0	0	0	0	0	1	0	0	0	0	1	0	0	0	0	1	1	0	0	0	0	0	0	0	0	0	0	0	0	0	1	0	0	0	0	1	0	0	0	0	0	0	0	1	0	0	0	0	0	0	0	0	0	0	0	0	0	0	0	0	0	0	0	0	0	0	0	0	0	0	0	0	0	0	0	1	0	0	0	0	0	0	0	0	0	0	0	1	0	0	0	0	0	0	0	0	0	0	0	0	0	0	0	0	0	0	1	0	1	0	0	0	0	0	0	0	0	0	0	0	0	0	0	0	0	0	0	0	0	0	0	0	0	0	0	1	0	0	0	2	0	0	0	0	0	0	0	0	0	0	0	0	0	0	0	0	0	0	0	0	0	0	0	0	0	0	0	0	0	0	0	0	0	0	0	0	0	0	0	0	0	0	0	0	0	0	0	0	0	0	0	0	0	0	0	0	0	0	0	0	0	0	1	0	0	0	0	1	0	0	0	0	0	0	0	0	0	0	2	0	0	0	0	0	0	1	0	0	0	0	0	0	0	1	0	0	0	0	0	0	0	0	0	0	0	0	0	0	0	0	0	0	0	1	0	0	0	0	0	0	0	0	0	0	0	0	0	0	0	0	0	1	0	0	0	1	0	0	0	0	0	0	1	0	0	0	0	0	1	0	0	0	0	0	0	0	0	0	0	0	0	0	0	0	0	0	0	1	0	1	0	0	0	1	0	0	0	0	1	0	0	0	0	0	1	0	0	0	0	0	0	0	0	0	0	0	0	0	0	0	1	0	0	0	1	0	0	0	1	0	0	0	1	0	0	0	0	0	0	0	0	0	0	0	0	0	0	0	0	0	0	0	0	0	0	0	1	0	0	0	0	0	1	0	0	0	1	1	0	0	0	0	0	0	0	0	0	0	0	0	0	1	0	0	1	0	0	0	0	0	0	0	0	0	0	0	0	0	0	0	0	0	0	0	0	0	1	0	0	0	0	2	0	0	0	0	0	0	0	1	0	0	0	0	0	0	0	0	0	0	0	0	0	0	0	0	0	0	0	0	0	0	0	0	0	0	0	0	0	0	0	0	0	0	0	0	0	0	0	0	0	0	0	0	0	0	0	0	0	0	0	0	0	0	1	0	0	0	0	0	1	0	0	0	0	0	0	0	0	0	0	0	0	1	0	0	0	0	0	0	0	0	0	1	1	4	0	0	0	0	1	0	1	1	0	0	1	1	0	0	0	0	1	0	2	1	0	0	2	0	0	0	0	0	0	1	0	0	1	0	0	0	0	0	0	0	1	1	1	0	1	3	0	1	0	1	0	2	0	0	0	2	0	1	1	1	0	1	0	1	0	0	0	0	0	0	1	0	1	1	1	1	0	0	1	1	0	3	0	0	0	1	0	0	1	0	0	1	0	0	0	0	2	2	0	1	2	0	1	1	1	1	0	2	0	0	1	0	0	0	3	0	0	0	0	1	0	0	0	0	0	0	0	0	3	0	0	0	0	0	1	0	0	2	0	1	0	1	0	1	0	3
GSTM2	0	1	0	0	0	0	0	0	0	1	1	0	0	0	0	0	0	0	1	0	1	2	1	1	1	0	0	0	0	0	2	0	0	2	0	0	0	0	1	0	0	0	0	0	0	0	2	1	1	0	0	0	2	0	0	0	0	0	0	1	2	0	0	1	0	0	0	0	0	0	0	0	0	1	0	1	0	0	0	0	1	0	0	2	0	1	0	0	0	0	0	0	1	3	0	0	0	1	1	0	0	1	0	2	0	0	0	0	0	0	0	0	0	0	0	0	0	0	0	1	1	0	0	0	1	1	0	0	1	0	0	0	0	0	1	1	1	1	0	0	0	0	3	1	1	0	0	0	0	1	0	0	0	1	0	0	0	0	0	1	1	1	0	1	1	1	0	0	0	0	1	0	0	0	0	2	0	3	0	0	0	0	0	0	0	1	0	1	0	0	1	1	0	0	0	2	0	3	1	0	0	0	0	0	0	1	0	0	0	0	0	0	0	0	1	1	2	1	0	1	0	0	0	2	0	0	0	0	0	0	0	0	0	1	0	2	0	2	0	2	0	0	0	0	1	0	0	0	0	1	0	0	0	1	0	0	0	0	0	0	0	0	0	0	1	0	0	0	0	0	0	1	0	0	0	0	0	0	0	2	0	0	0	1	0	2	0	0	0	0	0	1	0	1	0	0	1	0	2	0	0	1	0	1	0	2	1	0	1	2	0	0	2	1	0	0	2	0	0	1	0	0	1	1	0	0	0	1	1	0	0	1	0	0	0	0	1	0	0	0	0	1	0	1	1	0	1	1	1	0	0	0	0	1	0	0	0	0	0	0	0	0	0	1	0	0	0	0	1	0	0	0	0	0	2	1	2	0	0	0	0	0	2	1	0	0	0	0	0	0	3	0	0	2	0	1	0	0	0	0	0	2	0	2	1	0	1	3	0	0	0	0	0	3	0	0	0	1	0	0	0	1	0	0	2	0	0	0	2	0	1	1	0	0	0	0	0	0	1	0	0	2	0	0	0	1	0	0	1	0	0	0	1	0	1	0	0	0	0	1	0	1	0	0	0	1	0	1	0	0	1	0	0	3	0	0	0	2	1	1	1	1	2	0	1	0	0	0	0	1	0	0	0	0	0	0	0	0	3	0	0	0	1	0	0	0	0	0	0	0	0	0	0	0	0	0	0	0	0	0	0	0	0	0	0	0	0	0	0	0	0	0	4	2	1	0	0	0	0	0	0	0	0	0	1	0	1	1	2	0	1	0	0	0	0	0	4	0	0	1	0	0	0	1	0	0	0	0	1	0	0	0	2	0	0	0	0	0	2	0	0	1	0	2	0	0	0	0	1	0	0	0	0	2	0	0	0	0	0	0	0	0	0	0	0	0	0	0	2	0	0	1	0	0	0	0	0	0	0	0	1	0	0	2	0	0	0	0	0	0	1	0	0	1	0	0	2	0	0	0	1	1	0	0	0	0	0	0	0	0	0	0	0	1	0	1	0	0	0	1	0	0	0	0	0	0	1	0	1	0	0	0	5	0	0	0	0	0	0	0	1	0	0	0	1	0	0	0	0	0	2	0	0	0	0	0	0	0	1	0	0	0	1	0	2	0	0	1	0	0	0	0	0	0	0	0	1	0	1	1	1	0	0	3	0	0	0	0	0	1	0	1	0	0	1	1	0	0	0	0	3	0	2	0	0	0	0	0	0	0	0	0	2	0	0	0	0	0	0	0	1	1	0	0	0	0	0	3	0	0	3	0	0	1	0	0	1	1	0	1	3	0	0	0	1	0	0	0	0	0	0	0	0	0	2	0	0	0	0	1	0	0	0	0	3	0	0	0	1	0	0	0	0	0	0	0	0	0	1	0	0	0	0	0	1	1	2	0	0	0	0	0	0	3	0	1	0	0	0	0	0	0	0	0	1	0	0	0	3	0	0	0	0	0	0	1	0	0	0	1	0	1	2	0	0	0	0	0	0	0	0	0	0	0	0	0	0	0	0	0	1	0	0	1	0	0	0	0	0	0	0	1	0	0	0	0	3	1	0	0	1	0	0	1	0	1	0	0	0	0	0	2	0	0	0	0	0	0	0	0	0	0	2	0	1	0	0	1	0	1	0	0	0	0	0	1	0	0	0	0	0	0	0	1	0	1	0	0	0	0	0	0	0	0	0	1	1	0	0	0	0	0	0	0	0	2	0	1	0	0	0	0	2	0	0	0	0	0	0	0	0	0	0	0	2	0	0	0	1	0	0	0	0	3	1	1	0	1	0	1	0	3	0	1	0	0	0	0	0	0	0	0	0	0	0	0	0	0	0	0	0	0	0	0	0	0	0	0	0	0	0	0	0	0	0	0	0	0	0	0	0	0	0	0	1	1	0	0	0	0	1	0	0	0	0	1	0	0	0	0	0	0	0	1	1	0	0	0	0	0	0	0	0	0	0	0	0	0	0	0	0	0	0	0	0	2	0	0	0	1	0	1	0	0	0	0	0	2	0	0	0	0	0	2	0	1	0	0	0	1	0	0	1	0	0	0	0	0	0	0	0	0	0	0	0	0	1	0	1	0	0	0	0	0	0	0	0	0	1	2	0	0	0	1	1	0	2	3	0	2	0	0	4	0	0	0	1	0	0	0	1	0	0	0	1	4	1	0	4	0	1	1	1	2	0	1	0	1	1	2	0	0	0	0	0	3	4	0	1	0	0	0	0	0	0	0	2	0	0	0	1	1	0	0	3	0	2	0	0	0	0	0	0	1	2	1	0	0	1	2	0	2	1	0	0	3	1	1	0	0	1	2	2	0	2	0	0	1	0	4	0	0	0	0	0	0	3	0	2	0	0	1	0	0	1	1	0	0	0	2	0	1	1	0	0	0	0	0	0	0	2	1	0	0	1	1	0	0	1	2	4	0	0	0	0	1	0
GSTM3	0	0	0	3	0	2	0	4	0	0	1	0	2	0	1	0	2	2	2	1	0	4	1	0	1	2	2	2	0	0	0	0	1	2	0	1	0	0	1	0	0	1	0	0	2	0	0	1	0	1	2	0	3	1	2	0	2	4	2	8	3	0	2	5	0	2	1	1	0	0	0	0	0	1	0	1	1	0	3	0	2	2	0	3	2	0	0	0	3	0	0	0	3	0	0	0	0	3	2	2	0	2	0	1	2	0	2	1	1	0	3	0	0	1	1	2	1	2	0	11	0	3	2	2	3	2	0	1	0	0	2	1	0	0	2	1	0	2	1	3	0	3	2	3	1	1	5	0	4	0	0	0	3	0	0	0	2	1	4	2	0	0	1	3	2	0	0	0	1	0	0	1	0	4	0	4	0	2	0	1	2	0	0	0	1	1	2	2	2	1	0	0	0	2	3	0	0	3	1	1	0	2	3	0	0	0	3	6	0	2	0	1	5	0	1	1	1	0	0	3	0	0	0	0	1	0	0	2	0	0	11	0	5	9	0	0	0	1	2	2	0	2	1	1	5	0	1	1	1	5	0	1	1	3	0	1	1	0	0	0	2	2	0	0	0	0	1	0	0	1	1	0	2	2	0	0	0	2	0	1	0	3	0	1	1	2	3	0	0	0	0	1	0	3	1	2	4	1	1	0	0	0	2	9	2	1	5	0	1	3	1	2	1	7	0	1	1	1	0	0	1	1	0	1	0	0	0	0	0	0	2	1	0	2	0	0	0	0	0	1	2	7	1	1	0	1	0	0	0	2	1	1	1	3	1	1	2	0	2	1	4	1	2	0	2	0	1	0	0	0	0	0	3	0	0	2	7	0	1	2	0	0	3	1	0	1	2	0	2	1	0	0	0	0	2	1	0	2	1	1	0	6	7	0	0	3	0	3	3	2	0	1	3	3	0	0	0	3	0	0	0	1	0	3	2	3	1	0	2	1	3	0	0	0	0	1	1	4	0	0	2	0	0	4	0	2	0	2	2	1	0	3	1	2	8	1	0	0	0	2	12	0	2	1	1	0	0	1	0	0	2	4	2	0	12	2	1	1	1	0	0	0	0	1	2	0	0	2	1	1	1	0	0	2	0	1	5	1	1	0	3	1	0	1	0	5	2	9	1	0	0	1	0	5	0	1	1	0	0	0	0	5	3	0	2	1	0	1	0	2	1	2	0	2	1	0	0	0	0	0	0	0	0	0	0	3	1	2	0	1	2	0	0	0	0	0	1	0	0	2	0	0	1	0	1	0	0	4	2	0	0	0	3	0	0	5	0	0	0	1	0	1	0	2	0	0	0	4	2	0	0	0	0	0	0	5	0	0	1	0	4	0	2	0	0	0	1	2	2	0	3	1	0	1	0	1	0	0	1	1	0	0	1	1	0	0	1	0	0	0	0	1	0	1	1	0	5	0	1	1	1	0	0	1	0	0	0	0	0	1	0	0	0	0	0	6	0	1	1	2	0	0	2	0	0	1	0	1	0	0	1	1	2	0	0	0	1	0	0	0	2	0	0	0	0	0	1	2	0	0	1	0	1	0	4	1	0	0	0	0	0	0	1	1	2	0	0	1	0	1	0	2	2	0	0	1	0	3	2	1	5	1	0	3	0	0	0	0	1	1	0	0	4	0	1	0	0	0	0	0	4	0	4	1	2	0	0	0	0	0	0	0	2	0	0	2	0	2	0	1	1	0	0	0	0	0	0	2	0	0	3	1	0	1	1	0	0	1	0	2	1	2	1	0	1	1	1	0	0	0	0	1	1	0	2	0	1	0	1	0	0	3	0	0	3	3	0	0	3	0	0	0	0	0	0	1	0	1	0	1	0	0	0	0	1	0	0	4	0	0	1	1	0	4	0	5	1	0	0	0	0	1	0	0	2	0	4	0	1	0	1	2	0	0	2	9	0	3	0	0	1	0	3	0	1	0	0	0	0	0	0	2	0	0	0	0	0	5	0	0	3	1	0	2	0	0	2	1	0	0	4	1	0	0	0	0	1	3	3	0	2	1	0	0	0	0	0	0	0	1	0	0	0	0	0	3	0	0	1	1	0	0	2	0	1	0	0	0	0	0	0	0	0	2	0	0	2	2	0	1	0	2	0	0	0	1	0	0	0	1	0	0	0	1	0	1	0	1	1	2	0	0	0	1	0	0	0	2	4	0	0	0	0	0	1	0	0	0	0	0	0	0	1	2	2	4	0	4	0	0	2	0	0	4	1	2	3	1	0	0	0	0	0	1	1	0	3	2	0	2	0	0	0	0	0	0	2	1	0	6	0	0	0	0	0	0	0	0	0	0	0	0	1	0	0	0	0	3	0	0	2	0	0	0	0	1	1	1	0	0	1	0	2	0	1	0	0	0	0	0	3	0	0	0	0	1	0	0	0	4	3	1	1	0	0	1	0	0	1	0	0	0	0	0	0	0	1	0	0	1	0	3	0	0	1	0	0	2	0	0	0	0	2	2	0	0	0	1	5	0	2	0	2	0	2	0	0	5	2	0	0	0	0	0	0	1	2	1	2	1	1	1	2	1	0	2	1	0	1	2	5	5	3	3	3	1	5	0	1	0	1	1	0	2	6	0	6	3	1	4	1	0	1	1	4	6	0	0	6	1	1	4	1	0	4	1	4	0	1	5	2	1	2	2	1	8	7	4	10	6	3	1	0	0	1	6	2	0	2	4	8	1	6	4	8	1	2	3	2	3	5	3	0	1	2	1	4	1	2	1	4	4	5	1	3	1	0	4	5	1	0	3	3	0	1	0	3	0	2	6	8	0	1	3	1	5	2	4	4	0	2	0	0	0	0	2	2	1	2	4	0	2	1	4	0	1	0	0	1	1	2	0	2	1	3	0	6	1	6	0	1	2	3	1	4	1	0
EPS8L3	0	0	0	0	0	0	0	0	0	0	0	0	0	0	0	0	0	0	0	0	0	0	0	0	0	0	0	0	0	0	0	0	0	0	0	0	0	0	0	0	0	0	0	0	0	0	0	0	0	0	0	0	0	0	0	0	0	0	0	0	0	0	0	0	0	0	0	0	0	0	0	0	0	0	0	0	0	0	0	0	0	0	0	0	0	0	0	0	0	0	0	0	0	0	0	0	0	0	0	0	0	0	0	0	0	0	0	0	0	0	0	0	0	0	0	0	0	0	0	0	0	0	0	0	0	0	0	0	0	0	0	0	0	0	0	0	0	0	0	0	0	0	0	0	0	0	0	0	0	0	0	0	0	0	0	0	0	0	0	0	0	0	0	0	0	0	0	0	0	0	0	0	0	0	0	0	0	0	0	0	0	0	0	0	0	0	0	0	0	0	0	0	0	0	0	0	0	0	0	0	0	0	0	0	0	0	0	0	0	0	0	0	0	0	0	0	0	0	0	0	0	0	0	0	0	0	0	0	0	0	0	0	0	0	0	0	0	0	0	0	0	0	0	0	0	0	0	0	0	0	0	0	0	0	0	0	0	0	0	0	0	0	0	0	0	0	0	0	0	0	0	0	0	0	0	0	0	0	0	0	0	0	0	0	0	0	0	0	0	0	0	0	0	0	0	0	0	0	0	0	0	0	0	0	0	0	0	0	0	0	0	0	0	0	0	0	0	0	0	0	0	0	0	0	0	0	0	0	0	0	0	0	0	0	0	0	0	0	0	0	0	0	0	0	0	0	0	0	0	0	0	0	0	0	0	0	0	0	0	0	0	0	0	0	0	0	0	0	0	0	0	0	0	0	0	0	0	0	0	0	0	0	0	0	0	0	0	0	0	0	0	0	0	0	0	0	0	0	0	0	0	0	0	0	0	0	0	0	0	0	0	0	0	0	0	0	0	0	0	0	0	0	0	0	0	0	0	0	0	0	0	0	0	0	0	0	0	0	0	0	0	0	0	0	0	0	0	0	0	0	0	0	0	0	0	0	0	0	0	0	0	0	0	0	0	0	0	0	0	0	0	0	0	0	0	0	0	0	0	0	0	0	0	0	0	0	0	0	0	0	0	0	0	0	0	0	0	0	0	0	0	0	0	0	0	0	0	0	0	0	0	0	0	0	0	0	0	0	0	0	0	0	0	0	0	0	0	0	0	0	0	0	0	0	0	0	0	0	0	0	0	0	0	0	0	0	0	0	0	0	0	0	0	0	0	0	0	0	0	0	0	0	0	0	0	0	0	0	0	0	0	0	0	0	0	0	0	0	0	0	0	0	0	0	0	0	0	0	0	0	0	0	0	0	0	0	0	0	0	0	0	0	0	0	0	0	0	0	0	0	0	0	0	0	0	0	0	0	0	0	0	0	0	0	0	0	0	0	0	0	0	0	0	0	0	0	0	0	0	0	0	0	0	0	0	0	0	0	0	0	0	0	0	0	0	0	0	0	0	0	0	0	0	0	0	0	0	0	0	0	0	0	0	0	0	0	0	0	0	0	0	0	0	0	0	0	0	0	0	0	0	0	0	0	0	0	0	0	0	0	0	0	0	0	0	0	0	0	0	0	0	0	0	0	0	0	0	0	0	0	0	0	0	0	0	0	0	0	0	0	0	0	0	0	0	0	0	0	0	0	0	0	0	0	0	0	0	0	0	0	0	0	0	0	0	0	0	0	0	0	0	0	0	0	0	0	0	0	0	0	0	0	0	0	0	0	0	0	0	0	0	0	0	0	0	0	0	0	0	0	0	0	0	0	0	0	0	0	0	0	0	0	0	0	0	0	0	0	0	0	0	0	0	0	0	0	0	0	0	0	0	0	0	0	0	0	0	0	0	0	0	0	0	0	0	0	0	0	0	0	0	0	0	0	0	0	0	0	0	0	0	0	0	0	0	0	0	0	0	0	0	0	0	0	0	0	0	0	0	0	0	0	0	0	0	0	0	0	0	0	0	0	0	0	0	0	0	0	0	0	0	0	0	0	0	0	0	0	0	0	0	0	0	0	0	0	0	0	0	0	0	0	0	0	0	0	0	0	0	0	0	0	0	0	0	0	0	0	0	0	0	0	0	0	0	0	0	0	0	0	0	0	0	0	0	0	0	0	0	0	0	0	0	0	0	0	0	0	0	0	0	0	0	0	0	0	0	0	0	0	0	0	0	0	0	0	0	0	0	0	0	0	0	0	0	0	0	0	0	0	0	0	0	0	0	0	0	0	0	0	0	0	0	0	0	0	0	0	0	0	0	0	0	0	0	0	0	0	0	0	0	0	0	0	0	0	0	0	0	0	0	0	0	0	0	0	0	0	0	0	0	0	0	0	0	0	0	0	0	0	0	0	0	0	0	0	0	0	0	0	0	0	0	0	0	0	0	0	0	0	0	0	0	0	0	0	0	0	0	0	0	0	0	0	0	0	0	0	0	0	0	0	0	0	0	0	0	0	0	0	0	0	0	0	0	0	0	0	0	0	0	0	0	0	0	0	0	0	0	0	0	0	0	0	0	0	0	0	0	0	0	0	0	0	0	0	0	0	0	0	0	0	0	0	0	0	0	0	0	0	0	0	0	0	0	0	0	0	0	0	0	0	0	0	0	0	0	0	0	0	0	0	0	0	0	0	0	0	0	0	0	0	0	0	0	0	0	0	0	0	0	0	0	0	0	0	0	0	0	0	0	0	0	0	0	0	0	0	0	0	0	0	0	0	0	0	0	0	0	0	0	0	0	0	0	0	0	0	0	0	0	0	0	0	0	0	0	0	0	0	0	0	0	0	0	0	0	0	0	0	0	0	0	0	0	0	0	0	0	0	0	0	0	0	0	0	0	0	0	0	0	0	0	0	0	0	0	0	0	0	0	0	0	0	0	0	0
CSF1	1	2	1	3	2	3	3	1	4	2	2	1	0	0	0	5	0	4	6	2	0	7	0	1	2	0	4	2	0	0	2	1	1	2	2	0	0	0	0	2	0	2	0	1	0	0	2	3	0	0	1	0	2	3	3	0	4	2	5	7	0	0	6	0	1	0	2	1	1	0	0	1	1	0	1	0	1	2	0	0	0	1	0	8	4	1	1	2	0	0	3	1	2	1	3	0	0	5	0	0	0	0	1	1	0	3	2	1	0	3	1	0	0	16	4	7	0	0	0	2	1	0	2	2	2	1	3	1	2	1	3	2	1	0	1	3	0	6	0	2	4	4	2	0	3	3	3	1	1	7	2	0	1	0	0	0	4	0	3	1	0	1	0	5	0	2	2	1	3	0	1	1	1	0	0	1	0	0	0	5	2	2	6	0	1	1	1	5	1	0	0	2	5	1	2	1	1	5	1	0	0	2	0	0	2	1	1	0	0	0	0	1	0	0	0	1	0	2	0	0	0	1	1	1	6	1	8	1	1	2	1	2	3	2	0	0	0	1	9	1	1	1	1	0	3	0	0	3	0	3	0	0	2	1	1	1	4	0	0	2	2	2	1	0	1	0	0	0	0	0	0	1	5	3	0	3	1	0	0	2	0	0	0	8	5	1	0	0	1	0	4	0	0	5	1	0	3	3	1	0	2	0	0	24	2	3	28	0	5	0	2	1	0	4	0	0	4	1	1	0	0	1	2	0	0	0	0	2	1	6	1	0	0	0	4	0	1	8	0	0	3	7	8	0	1	1	1	8	0	1	4	0	0	2	1	0	2	0	4	0	0	0	0	6	0	0	7	1	1	1	0	1	2	0	1	11	7	0	0	1	0	0	1	1	0	5	4	1	0	1	1	0	0	6	0	3	0	0	0	0	1	1	2	0	1	1	4	1	3	2	1	3	2	7	1	2	2	6	0	0	1	0	0	0	6	0	1	0	12	0	0	1	2	0	5	1	0	3	0	0	4	20	2	3	1	0	0	3	2	1	0	0	1	0	1	0	2	0	0	1	3	2	2	0	1	0	0	4	0	0	0	3	0	0	4	0	0	14	1	1	0	0	1	0	14	1	2	1	0	2	0	1	34	6	0	3	4	6	0	2	1	0	16	1	0	1	1	5	1	2	0	0	1	0	0	1	1	0	0	0	0	6	0	0	1	2	0	0	0	4	2	0	0	0	3	1	2	1	0	0	10	0	1	1	0	4	0	0	2	0	0	0	1	0	3	0	2	1	1	3	0	0	1	0	0	3	0	2	0	0	0	1	2	0	0	4	14	0	1	0	0	0	0	3	1	0	0	0	6	0	0	3	0	6	1	4	3	1	4	0	2	0	1	2	0	0	0	2	2	5	0	1	0	0	5	1	0	0	0	1	1	0	0	0	0	10	1	3	0	0	1	5	0	1	0	2	7	0	1	3	2	0	2	0	2	1	1	0	1	0	0	1	1	1	1	1	0	5	8	1	1	2	2	2	0	0	9	0	7	0	1	1	0	0	0	1	0	0	0	2	37	1	0	0	6	0	0	2	1	2	1	0	0	0	0	0	0	2	5	0	6	1	1	1	2	0	0	5	2	0	1	1	0	1	0	0	2	37	2	5	15	3	0	1	1	1	2	0	0	1	0	1	8	2	1	0	3	0	0	1	3	0	5	0	6	0	2	0	0	0	1	0	3	3	1	2	2	30	1	4	0	0	0	2	2	2	1	0	0	0	1	2	0	0	0	0	4	0	1	2	1	5	0	1	3	2	0	0	0	0	4	1	3	0	1	1	1	2	0	1	2	3	0	0	1	0	2	2	4	7	1	0	1	0	1	1	0	0	2	2	0	0	0	1	8	0	1	4	0	1	0	0	1	2	0	1	1	0	0	0	0	2	9	0	16	1	1	2	0	1	2	0	0	0	1	4	0	0	0	0	1	0	1	0	0	1	0	3	0	0	1	0	0	0	1	0	0	1	0	0	0	1	0	3	1	1	1	1	3	0	2	4	2	0	1	0	34	0	1	2	0	1	0	0	1	6	0	1	1	1	1	0	0	11	0	0	3	3	0	0	0	0	0	0	0	0	0	0	0	0	3	0	0	3	0	0	1	0	1	1	0	1	0	9	7	0	0	1	1	0	4	1	2	0	0	1	0	2	1	4	1	1	0	7	1	0	1	1	2	0	1	0	8	0	0	0	2	0	1	0	0	0	1	0	0	1	3	3	1	3	3	1	0	0	14	2	8	6	0	1	1	4	0	0	1	0	2	1	0	0	9	0	0	0	1	0	6	3	0	5	0	1	0	0	1	6	0	1	10	0	0	0	1	2	0	0	0	13	0	0	0	3	0	0	0	1	17	1	3	0	2	0	6	2	2	3	1	0	0	0	3	2	3	1	1	1	1	0	6	0	1	0	3	0	0	0	0	1	0	4	0	1	0	3	2	0	0	0	0	0	0	1	0	0	0	0	0	0	0	0	2	0	1	0	2	4	0	3	1	4	0	1	3	0	26	1	0	1	1	11	2	1	0	4	0	2	6	1	2	0	0	3	0	2	0	8	6	0	5	0	1	3	10	4	5	5	1	2	9	5	1	6	0	2	25	1	8	2	0	2	7	2	0	4	7	1	0	3	8	0	0	1	0	4	0	2	1	1	2	3	0	3	1	1	0	0	23	4	6	12	0	0	8	4	11	5	5	1	7	3	15	8	2	10	0	3	1	2	4	6	0	12	4	5	15	0	2	0	6	7	3	0	3	1	6	1	1	11	1	9	1	0	3	2	0	3	0	16	1	14	0	0	0	0	1	1	5	1	14	3	5	4	0	0	1	2	8	6	0	17	3	0	7	3	0	1	5	1	1	6	1	0	2	0	3	6	2	3	5	0	5	8	0	1	2	1	0
AHCYL1	0	0	0	3	3	4	1	2	3	3	1	0	2	0	0	7	2	1	5	2	2	10	3	4	3	2	1	1	0	2	1	0	1	1	2	1	2	0	2	7	2	2	0	2	0	1	2	6	0	1	1	0	1	7	2	0	3	1	2	8	5	0	2	0	2	3	1	1	0	0	1	0	0	6	0	2	3	0	0	0	1	5	1	8	1	1	1	8	5	2	0	0	0	3	1	0	1	1	0	3	1	3	0	2	1	0	0	1	0	1	2	0	1	5	7	0	0	0	0	2	0	4	3	1	2	2	3	4	2	0	2	0	3	11	0	5	1	4	1	0	0	3	1	1	1	0	7	3	3	0	0	0	1	0	1	0	1	0	6	0	0	2	2	0	2	0	2	2	2	0	2	0	1	6	2	6	0	3	2	2	4	0	6	0	1	2	0	4	2	0	2	2	1	3	4	1	0	5	1	0	2	0	2	1	0	1	1	0	0	0	1	5	5	0	0	0	1	1	3	0	0	0	4	0	1	3	4	0	2	1	0	5	5	3	0	1	0	7	3	5	5	3	5	0	3	1	0	3	0	7	0	5	2	4	3	0	2	0	2	0	6	2	0	0	2	0	5	1	2	0	1	6	4	1	0	2	0	5	1	4	3	0	1	1	1	4	2	0	0	1	1	1	1	3	0	1	5	6	0	0	5	5	3	5	2	7	4	2	7	2	2	2	1	1	3	0	0	0	2	4	1	1	3	2	1	0	1	4	0	2	0	0	0	2	1	1	4	2	2	0	3	3	1	4	6	2	1	3	0	3	1	4	0	4	0	1	3	1	0	3	5	1	1	9	2	1	2	1	1	1	4	0	4	0	8	11	4	3	0	0	3	0	0	3	0	7	3	1	2	0	0	0	0	5	5	3	7	2	1	0	7	1	1	1	0	4	8	1	2	3	8	4	3	8	0	7	0	6	2	5	1	3	0	4	6	0	3	1	4	2	2	3	0	0	5	1	2	2	3	1	3	0	0	1	1	6	0	4	3	0	0	0	2	2	6	3	0	0	4	9	20	7	4	5	0	3	0	2	1	2	3	1	1	1	2	2	0	12	3	1	2	0	3	2	6	1	2	3	0	3	2	1	1	0	1	1	7	4	3	3	0	0	4	2	0	5	0	8	3	1	1	1	0	1	0	3	1	0	0	0	0	4	3	1	0	0	1	3	0	2	0	0	2	0	1	0	0	0	0	1	3	1	0	0	3	3	0	1	3	0	5	0	2	0	0	0	9	0	0	5	2	0	7	0	0	2	0	7	2	0	1	1	7	0	0	7	1	0	0	2	0	9	0	5	3	0	1	2	3	1	0	5	0	2	1	0	2	6	4	0	5	0	1	1	0	0	3	0	1	1	2	2	0	0	9	5	0	0	1	1	2	0	5	1	1	4	0	2	1	1	0	1	1	2	0	0	2	2	0	3	4	0	0	1	3	1	0	7	1	1	1	1	0	0	0	2	0	1	3	1	0	0	2	1	0	0	3	2	1	0	0	3	0	1	0	1	3	0	1	1	6	2	0	0	3	0	2	2	0	0	0	0	1	2	0	2	3	1	2	0	3	0	0	1	8	1	1	3	0	2	0	2	4	2	0	0	2	4	3	3	4	0	2	6	0	0	0	3	0	2	0	0	2	4	0	1	2	1	0	0	3	0	9	2	2	0	0	0	0	0	3	3	1	4	0	0	0	5	0	2	1	1	2	2	0	2	0	7	0	0	5	0	0	3	0	0	1	0	1	4	5	2	2	1	5	2	0	1	0	0	2	0	2	0	0	0	0	1	0	1	0	3	1	0	3	3	1	0	1	1	0	0	2	1	0	0	0	4	0	0	0	0	1	0	2	1	3	5	1	1	0	0	1	6	0	2	2	0	0	0	1	0	4	0	12	0	3	0	1	0	1	4	1	1	4	8	0	3	0	1	0	2	2	0	3	0	1	1	1	0	0	2	0	0	0	0	0	5	0	0	0	0	0	5	0	0	5	3	1	1	3	2	0	0	2	0	4	1	2	2	3	0	1	1	0	1	0	0	1	0	0	3	0	2	0	0	0	0	1	1	1	0	4	0	5	0	1	2	0	1	0	0	0	3	0	2	3	0	0	0	0	5	0	0	0	1	0	0	0	1	6	1	1	0	1	3	0	2	1	4	0	3	5	4	0	1	1	3	3	1	0	0	4	3	1	0	4	1	0	0	0	0	4	0	1	2	0	1	0	2	3	1	1	3	0	1	7	5	0	0	0	8	4	2	0	0	1	2	0	2	0	1	0	0	3	0	6	0	0	11	0	3	0	1	2	6	0	0	6	1	1	0	1	0	0	0	7	7	0	0	4	1	0	0	2	0	14	0	1	2	2	0	0	3	1	2	0	1	7	0	1	0	1	0	0	0	3	0	2	4	1	0	3	0	4	10	1	5	2	0	0	4	0	2	0	1	2	1	3	1	0	8	0	0	1	2	0	2	1	0	1	0	2	1	0	1	0	3	2	0	2	2	0	0	1	2	0	2	0	0	2	0	0	1	0	0	3	0	1	0	0	0	4	1	0	0	5	0	2	4	3	2	6	3	4	2	1	0	6	2	1	4	5	1	5	1	3	5	0	2	3	0	2	4	3	9	4	3	3	0	1	3	2	2	5	4	0	5	5	1	1	2	8	3	0	1	9	6	7	1	3	2	0	2	4	2	5	3	3	3	2	5	4	4	3	0	0	4	7	6	0	3	2	0	2	0	3	1	6	3	3	0	4	1	1	0	5	7	5	2	4	4	2	2	2	1	0	5	4	3	1	1	0	0	4	3	1	1	5	1	5	3	0	0	0	6	4	5	1	3	2	4	6	2	0	1	2	2	0	2	0	1	1	0	3	0	5	2	4	2	3	1	1	0	0	2	1
STRIP1	2	0	0	1	0	0	0	0	0	0	1	1	0	0	0	2	0	1	0	0	0	2	1	0	0	0	0	0	1	2	5	1	0	1	3	0	0	1	1	0	0	1	0	1	0	0	0	2	1	0	0	0	1	0	0	0	0	1	1	0	1	1	0	0	2	1	0	0	0	0	1	0	0	0	1	1	0	0	0	0	1	0	0	10	0	0	0	0	1	0	1	0	1	2	0	1	0	1	0	0	0	0	0	0	0	0	0	0	0	0	0	0	2	0	1	0	0	0	0	0	0	2	0	0	0	0	0	1	0	2	1	0	2	1	0	3	2	1	0	0	0	0	1	0	2	0	1	2	1	2	0	0	0	0	0	0	2	0	0	1	0	0	2	0	0	1	0	1	1	0	3	0	0	0	0	2	0	0	1	1	0	0	0	0	1	0	0	2	0	0	2	2	0	1	0	2	0	1	0	0	0	0	1	3	0	1	3	0	0	1	2	0	1	0	1	0	2	0	0	0	0	1	2	2	0	0	0	0	4	0	0	0	3	0	0	0	0	4	0	1	0	2	0	0	0	0	1	2	0	2	2	2	2	0	1	1	2	0	0	1	1	0	0	0	0	0	0	0	0	0	0	1	6	0	0	0	3	0	0	0	0	2	0	0	0	0	1	0	1	0	1	0	0	1	0	0	0	1	0	0	1	1	1	3	1	1	2	0	2	0	1	1	0	0	0	1	1	1	2	1	0	0	0	0	0	0	0	0	0	0	0	2	0	0	0	0	1	0	2	0	2	5	4	0	0	0	0	1	1	0	1	0	0	1	0	0	0	0	1	2	0	1	1	2	0	1	2	0	0	0	1	0	2	1	0	0	0	1	0	0	0	0	0	0	0	4	2	0	0	0	1	0	1	0	0	3	1	0	0	0	0	1	0	0	0	0	1	0	1	0	0	1	2	1	1	0	0	1	1	0	1	0	0	0	1	1	0	1	1	2	0	1	1	0	2	0	0	1	0	0	2	0	0	1	0	1	0	3	1	0	0	1	0	0	0	0	0	1	0	0	1	2	1	1	0	2	1	2	0	3	1	0	0	0	3	1	0	2	0	0	2	2	1	0	0	1	0	0	0	2	0	0	0	0	0	0	2	1	1	0	0	0	1	0	0	0	1	1	2	0	0	0	0	2	0	0	1	0	0	0	0	1	1	0	0	0	1	1	0	1	0	0	0	0	2	0	0	0	0	0	6	1	0	0	0	0	0	1	0	0	1	0	0	0	0	0	2	0	0	2	0	0	2	1	0	0	0	0	1	0	0	0	2	1	0	1	0	1	0	2	0	5	0	3	1	0	2	1	3	1	1	1	0	0	0	0	0	0	0	0	2	0	1	0	0	0	0	0	3	1	0	4	0	0	0	0	0	1	0	0	1	0	0	2	1	1	0	1	0	0	0	3	0	0	0	0	1	2	0	2	2	0	0	0	1	1	1	0	1	0	0	1	0	0	1	0	0	0	0	1	0	0	1	0	0	0	1	0	0	0	0	0	0	0	0	0	0	0	0	1	0	0	0	0	0	0	0	0	1	0	0	0	1	1	1	0	1	0	1	0	1	0	3	0	1	0	0	0	1	5	0	2	1	3	1	0	0	2	2	2	12	0	0	0	0	0	0	0	0	0	0	1	0	0	0	0	0	0	0	0	3	0	4	0	0	0	0	0	0	0	0	0	0	0	0	6	1	1	0	1	4	0	1	2	1	1	0	4	0	0	0	0	0	2	0	0	1	0	0	2	0	0	2	0	0	0	0	0	0	0	0	0	0	0	0	0	0	2	0	0	0	0	1	0	1	1	0	0	1	2	0	0	0	0	0	0	0	0	1	0	1	0	0	0	1	0	0	0	1	0	0	0	0	1	0	0	3	0	0	0	0	0	0	0	6	0	0	0	2	1	0	1	0	0	1	0	0	1	0	0	0	1	1	0	0	0	1	3	0	0	0	5	0	0	0	0	0	0	0	0	0	1	0	1	0	0	0	0	1	0	0	1	0	1	0	1	1	0	1	0	0	1	0	1	1	1	0	0	1	0	0	0	3	0	0	0	0	0	0	1	0	0	1	0	2	0	0	0	0	0	1	0	0	1	0	0	3	1	0	1	1	2	0	0	3	0	1	0	0	0	2	0	0	0	0	2	0	1	1	3	0	0	0	1	0	1	0	2	1	0	0	0	1	0	1	0	2	0	0	0	1	0	1	1	1	0	0	0	0	1	0	0	0	2	2	0	0	0	0	0	0	0	0	0	0	2	2	0	1	0	0	0	1	0	0	1	0	0	0	0	0	0	0	0	1	0	0	1	1	0	0	0	0	0	0	0	0	0	1	0	0	0	0	0	0	0	5	0	2	0	0	0	2	0	1	1	0	0	1	0	0	1	0	0	0	0	0	1	0	0	4	0	1	0	0	0	0	2	2	0	0	0	0	0	0	1	0	0	1	3	0	1	0	0	0	1	0	0	0	0	0	0	0	0	0	1	0	1	0	0	3	0	0	0	2	0	0	0	0	0	0	0	0	0	0	0	1	0	0	0	0	3	1	1	1	2	1	0	1	1	1	1	2	1	1	1	3	0	1	1	2	2	1	0	0	0	2	0	0	3	0	1	1	2	0	0	1	0	2	1	1	2	0	0	1	2	0	0	0	0	0	1	1	0	0	0	5	1	1	2	2	2	0	0	0	2	0	0	0	0	0	0	0	0	0	0	0	0	2	0	0	1	1	2	0	0	0	0	0	0	0	0	4	0	1	0	2	0	0	1	2	1	1	0	1	2	0	1	0	0	2	1	0	2	0	0	1	0	1	0	2	2	0	0	0	1	0	1	2	2	1	1	1	0	0	0	1	0	0	0	0	1	3	0	0	1	4	0	0	0	0	0	0	0	2	1	1
UBL4B	0	0	0	0	0	0	0	0	0	0	0	0	0	0	0	0	0	0	0	0	0	0	0	0	0	0	0	0	0	0	0	0	0	0	0	0	0	0	0	0	0	0	0	0	0	0	0	0	0	0	0	0	0	0	0	0	0	0	0	0	0	0	0	0	0	0	0	0	0	0	0	0	0	0	0	0	0	0	0	0	0	0	0	0	0	0	0	0	0	0	0	0	0	0	0	0	0	0	0	0	0	0	0	0	0	0	0	0	0	0	0	0	0	0	0	0	0	0	0	0	0	0	0	0	0	0	0	0	0	0	0	0	0	0	0	0	0	0	0	0	0	0	0	0	0	0	0	0	0	0	0	0	0	0	0	0	0	0	0	0	0	0	1	0	0	0	0	0	0	0	0	0	0	0	0	0	0	0	0	0	0	0	0	0	1	0	0	0	0	0	0	0	0	0	0	0	0	0	0	0	0	0	0	0	0	0	0	0	0	0	0	0	0	0	0	0	0	0	0	0	0	0	0	0	0	0	0	0	0	0	0	0	0	0	0	0	0	0	0	0	0	0	0	0	0	0	0	0	0	0	0	0	0	0	0	0	0	0	0	0	0	0	0	0	0	0	0	0	0	0	0	0	1	0	0	0	0	0	0	0	0	0	0	0	0	0	0	0	0	0	0	0	0	1	0	0	0	0	0	0	0	0	0	0	0	0	0	0	0	0	0	0	0	0	0	0	0	0	0	0	0	0	0	0	0	0	0	0	0	0	0	0	0	0	0	0	0	0	0	0	0	0	0	0	0	0	0	0	0	0	0	0	0	0	0	0	0	0	0	0	0	0	0	0	0	0	0	0	0	0	0	0	0	0	0	0	0	0	0	0	0	0	0	0	0	0	0	0	1	0	0	0	0	0	0	0	0	0	0	0	0	0	0	0	0	0	0	0	0	0	0	0	0	0	0	0	0	0	0	1	0	0	0	0	0	0	0	0	0	0	0	0	0	0	0	0	0	0	0	0	0	0	0	0	0	0	0	0	0	0	0	0	0	0	0	0	0	0	0	0	0	0	0	0	0	0	0	0	0	0	0	0	0	0	0	0	0	0	0	0	0	0	0	0	0	0	0	0	0	0	0	0	0	0	0	0	0	0	0	0	0	0	0	0	0	0	0	0	0	0	0	0	0	0	0	0	0	0	0	0	0	0	0	0	0	0	0	0	0	0	0	0	0	0	0	0	0	0	0	0	0	0	0	0	0	0	0	0	0	0	0	0	0	0	0	0	0	0	0	0	0	0	0	0	0	0	0	0	0	0	0	0	0	0	0	0	0	0	0	0	0	0	0	0	0	0	0	0	0	0	0	0	0	0	0	0	0	0	0	0	0	0	0	0	0	0	0	0	0	0	0	0	0	0	0	0	0	0	0	0	0	0	0	0	0	0	0	0	0	0	0	0	0	0	0	0	0	0	0	0	0	0	0	0	0	0	0	0	0	0	0	0	0	0	0	0	0	0	0	0	0	0	0	0	0	0	0	0	0	0	0	0	0	0	0	0	0	0	0	0	0	0	0	0	0	0	0	0	0	0	0	0	0	0	0	0	0	0	0	0	0	0	0	0	0	0	0	0	0	0	0	0	0	0	0	0	0	0	0	0	0	0	0	0	0	0	0	0	0	0	0	0	0	0	0	0	0	0	0	0	0	0	0	0	0	0	0	0	0	0	0	0	0	0	0	0	0	0	0	0	0	0	0	0	0	0	0	0	0	0	0	0	0	0	0	0	0	0	0	0	0	0	0	0	0	0	0	0	0	0	0	0	0	0	0	0	0	0	0	0	0	0	0	0	0	0	0	0	0	0	0	0	0	0	0	0	0	0	0	0	0	0	0	0	0	0	0	0	0	0	0	0	0	0	0	0	0	0	0	0	0	0	0	0	0	0	0	0	0	0	0	0	0	0	0	0	0	1	0	0	0	0	0	0	0	0	0	0	0	0	0	0	0	0	0	0	0	0	0	0	0	0	0	0	0	0	0	0	0	0	0	0	0	0	0	0	0	0	0	0	0	0	0	1	0	0	0	0	0	0	0	0	0	0	0	0	0	0	0	0	0	0	0	0	0	0	0	0	0	0	0	0	0	0	0	0	0	0	0	0	0	0	0	1	0	0	0	0	0	0	0	0	0	0	0	0	0	0	0	0	0	0	0	0	0	0	0	0	0	0	0	0	0	0	0	0	0	0	0	0	0	0	0	0	0	0	0	0	0	0	0	0	0	0	0	0	0	0	0	0	0	0	0	0	0	1	0	0	0	0	0	0	0	0	0	0	0	0	0	0	0	0	0	0	0	0	0	0	0	0	0	0	0	0	0	0	0	0	0	0	0	0	0	0	0	0	0	0	0	0	0	0	0	0	0	0	0	0	0	0	0	0	0	0	0	0	0	0	0	0	0	0	0	0	0	0	0	0	0	0	0	0	0	0	0	0	0	0	0	0	0	0	0	0	0	0	0	0	0	0	0	0	0	0	0	0	0	1	0	0	0	0	0	0	0	0	0	0	0	0	0	0	0	0	0	0	0	0	0	0	0	0	0	0	0	0	0	0	0	0	0	0	0	0	0	0	2	0	0	0	0	0	0	0	0	0	0	0	0	0	0	0	0	0	0	1	0	0	0	0	0	0	0	1	0	0	0	0	0	0	0	0	0	0	0	0	0	0	0	0	0	0	0	1	0	0	1	0	0	0	0	0	0	0	0	0	0	0	0	0	0	0	0	0	0	0	0	0	0	2	0	0	0	0	0	0	0	0	0	0	0	0	0	0	0	0	0	0	0	0	0	0	0	0	0	0	1	0	0	0	0	0	0	0	0	0	0	0	0	0	0	0	0	0	0	0	0	0	0	0	0	0	0	0	0	0	0	0	0	0	0	0	0	0	0	0	0
SLC6A17	0	0	0	0	0	0	0	0	0	0	0	0	0	0	0	0	0	0	0	1	0	0	0	0	0	0	0	0	0	0	0	0	0	0	0	0	0	0	0	0	0	0	0	0	0	0	0	0	0	0	0	0	0	0	0	0	0	0	0	0	0	0	0	0	0	0	0	0	0	0	0	0	0	0	0	0	0	0	0	0	0	0	0	0	1	0	0	0	0	0	0	0	0	0	0	0	0	0	0	0	0	0	0	0	0	0	0	0	0	0	0	0	0	0	0	0	0	0	0	0	0	0	0	0	0	0	0	0	0	0	0	0	0	0	0	0	0	0	0	0	0	0	0	0	0	0	0	0	0	0	0	0	0	0	0	0	0	0	0	0	0	0	0	0	0	0	0	0	0	0	0	0	0	0	0	0	0	0	0	0	0	0	0	0	0	0	0	0	0	0	0	0	0	0	0	0	0	0	0	0	0	0	0	0	0	0	0	0	0	0	0	0	0	0	0	0	0	0	0	0	0	0	0	0	0	0	0	0	0	0	0	0	0	0	0	0	0	0	0	0	0	0	0	0	0	0	0	0	0	0	0	0	0	0	0	0	0	0	0	0	0	0	0	1	0	0	0	0	0	0	0	0	0	0	0	0	0	0	0	0	0	0	0	0	0	0	0	0	0	0	0	0	0	0	0	0	0	0	0	0	0	0	0	0	0	0	0	0	0	0	0	0	0	0	0	0	0	0	0	0	0	0	0	0	0	0	0	0	0	0	0	0	0	0	0	0	0	0	0	0	0	0	0	0	0	0	0	0	0	0	0	1	0	0	0	0	0	0	0	0	0	0	0	0	0	0	0	1	0	0	0	0	0	0	0	0	0	0	0	0	0	0	0	0	0	0	0	0	0	0	0	0	0	0	0	0	0	0	0	0	0	0	0	0	0	0	0	0	0	0	0	0	0	0	0	0	0	0	0	0	0	0	0	0	0	0	0	0	0	0	0	0	0	0	0	0	0	0	0	0	0	0	0	0	0	0	0	0	0	0	0	0	0	0	0	0	0	0	0	0	2	0	0	0	0	0	0	0	0	0	0	0	0	0	0	0	0	0	0	0	0	0	0	0	0	0	0	0	0	0	0	0	0	0	0	0	0	0	0	0	0	0	0	0	0	0	0	0	0	0	0	0	0	0	0	0	0	0	0	0	0	0	0	0	0	0	0	0	0	0	0	0	0	0	0	0	0	0	0	0	0	0	0	0	0	0	0	0	0	0	0	0	0	0	0	0	0	0	0	0	0	0	0	0	0	0	0	0	0	0	0	0	0	0	0	0	0	0	0	0	0	0	0	0	0	0	0	0	0	0	0	0	0	0	0	0	0	0	0	0	0	0	0	0	0	0	0	0	0	0	0	0	0	0	0	0	0	0	0	0	0	0	0	0	0	0	0	0	0	0	0	0	0	0	0	0	0	0	0	0	0	0	0	0	0	0	0	0	0	0	0	0	0	0	0	0	0	0	0	0	0	0	0	0	0	0	0	0	0	0	0	0	0	0	0	0	0	0	0	0	0	0	0	0	0	0	0	0	0	0	0	0	0	0	0	0	0	0	0	0	0	0	0	0	0	0	0	0	0	0	0	0	0	0	0	0	0	0	0	0	0	0	0	0	0	0	0	0	0	0	0	0	0	0	0	0	0	0	0	0	0	0	0	0	0	0	0	0	0	0	0	0	0	0	0	0	0	0	0	0	0	0	0	0	0	0	0	0	0	0	0	0	0	0	0	0	0	0	0	0	0	0	0	0	0	0	0	0	0	0	0	0	0	0	0	0	0	0	0	0	0	0	0	0	0	0	0	0	0	0	0	0	0	0	0	0	0	0	0	0	0	0	0	0	0	0	0	0	0	0	0	0	0	0	0	0	0	0	0	0	0	0	0	0	0	0	0	0	0	0	0	0	0	0	0	0	0	0	0	0	0	0	0	0	0	0	0	0	0	0	0	0	0	0	0	0	0	0	0	0	0	0	0	0	0	0	0	0	0	0	0	0	0	0	0	0	0	0	0	1	0	0	0	0	0	0	0	0	0	0	0	0	0	0	0	0	0	0	0	0	0	0	0	0	0	0	0	0	0	0	0	0	0	0	0	0	0	0	0	0	0	0	0	0	0	0	0	0	0	0	0	0	0	0	0	0	0	0	0	0	0	0	0	0	0	0	0	0	0	0	0	0	0	0	0	0	0	0	0	0	0	0	0	0	0	0	0	0	0	0	0	0	0	0	0	0	0	0	0	0	0	0	0	0	0	0	0	0	0	0	0	0	0	0	0	0	0	0	0	0	0	0	0	0	0	0	0	0	0	0	0	0	0	0	0	0	0	0	0	0	0	0	0	0	0	0	0	0	0	0	0	0	0	0	0	0	1	0	0	0	0	0	0	0	0	0	0	0	0	0	0	0	0	0	0	0	0	0	0	0	0	0	0	0	0	0	0	1	0	0	0	0	0	0	0	0	0	0	0	0	0	0	0	0	0	0	0	0	0	0	0	0	0	0	0	0	0	0	0	0	0	0	0	0	0	0	0	0	0	0	0	0	0	0	0	0	0	0	0	0	0	0	0	0	0	0	0	0	0	0	0	0	0	0	0	0	0	0	0	0	0	0	0	0	0	0	0	0	0	0	0	0	0	0	0	0	0	0	0	0	0	0	0	0	0	0	0	0	0	0	0	0	0	0	0	0	0	0	0	0	0	0	0	0	0	0	0	0	0	0	0	0	0	0	0	0	0	0	0	0	0	0	0	0	0	0	0	0	0	0	0	0	0	0	0	0	0	0	0	0	0	0	0	0	0	0	0	0	0	0	0	0	0	0	0	0	0	0	0	0	0	0	0	0	0	0	0	0	0	0	0	0	0	0	0	0	0	0	0	0	0	0	0	0	0	0	0
KCNC4	0	0	0	0	0	1	0	1	0	0	0	0	0	0	0	1	0	0	0	0	1	0	0	0	0	0	0	0	0	0	1	0	1	0	0	0	0	0	0	0	0	0	0	0	0	0	0	0	0	0	0	0	0	0	0	0	1	0	1	0	0	0	0	0	0	0	0	0	0	0	0	0	0	0	0	0	0	1	0	1	0	0	0	0	0	0	0	0	0	1	0	0	0	0	0	0	0	0	0	0	0	0	0	0	1	0	0	0	0	0	0	0	0	0	0	0	0	0	0	0	0	2	0	0	0	0	0	0	0	0	0	0	0	0	0	1	0	0	0	3	0	0	0	0	0	0	0	0	0	0	0	0	0	1	0	0	0	0	0	0	0	0	0	1	0	0	0	0	1	0	0	0	1	0	1	0	0	0	0	0	0	0	0	0	0	0	0	0	0	0	0	0	3	0	0	0	0	1	0	0	0	0	1	0	0	0	0	0	0	0	0	0	0	0	0	0	0	0	0	0	0	0	3	0	0	0	0	1	0	0	0	0	2	4	0	0	0	2	0	0	0	0	0	0	0	0	0	0	0	0	0	1	0	0	0	0	1	0	0	0	0	0	0	0	0	0	1	0	0	0	0	0	0	0	0	0	0	0	1	0	0	0	0	0	0	0	0	0	0	1	0	0	0	1	0	0	0	0	0	0	0	0	0	0	0	0	0	0	0	0	0	0	0	0	0	0	0	0	1	0	0	1	0	0	0	0	0	1	0	0	0	0	0	0	0	0	0	0	0	0	0	1	0	0	0	0	0	0	0	0	0	0	0	0	0	1	0	0	0	0	0	0	0	1	0	4	0	0	0	0	0	1	1	0	0	0	3	0	0	0	0	0	0	2	0	0	1	0	2	0	2	0	1	0	0	0	2	0	0	1	0	0	0	0	0	0	0	4	0	0	0	1	0	1	0	0	0	2	0	0	0	0	0	0	0	0	0	0	0	0	0	0	0	0	0	0	0	1	0	0	0	0	1	0	0	1	0	0	0	0	0	0	3	0	0	0	0	0	0	0	1	0	0	1	0	0	0	0	0	0	0	2	0	0	0	0	0	1	0	0	1	0	0	0	0	0	0	0	0	0	1	0	3	0	0	0	0	0	0	0	1	0	0	2	0	0	0	1	0	0	0	0	0	0	0	0	0	0	0	0	0	0	2	0	0	0	0	0	0	0	2	0	0	0	0	0	0	0	0	0	1	0	0	0	2	0	1	0	1	0	0	0	0	0	0	1	0	0	0	0	0	0	0	0	0	0	0	2	0	0	0	0	0	0	0	1	0	0	0	2	0	0	0	0	1	0	0	1	0	0	0	2	0	0	0	0	0	1	0	0	0	0	0	0	0	0	0	0	0	0	1	0	0	0	0	1	0	0	0	0	0	0	0	0	0	3	1	0	3	0	0	0	0	0	0	1	0	0	0	0	0	0	0	0	3	0	0	0	0	0	0	1	0	0	0	0	0	0	0	0	0	0	0	0	0	0	0	0	0	0	2	0	0	0	0	0	0	0	0	0	0	0	0	0	0	1	0	5	0	0	0	0	0	0	0	0	0	0	0	0	0	0	0	0	1	0	0	0	0	0	0	0	0	0	0	0	1	0	0	2	2	0	0	0	0	0	0	0	0	0	0	0	0	0	0	0	0	0	0	0	0	0	0	0	0	0	1	0	0	0	0	0	2	0	0	0	0	0	0	0	0	0	0	0	0	0	0	0	0	0	1	0	0	0	0	0	0	0	0	2	2	1	0	0	0	0	0	0	0	0	0	0	0	0	0	0	0	0	0	0	0	0	0	0	3	1	0	0	0	1	0	0	0	2	0	0	0	0	2	0	0	0	0	0	3	0	0	1	0	0	1	0	0	0	0	0	0	0	0	0	0	0	1	0	2	0	0	0	0	0	1	1	0	0	0	0	0	0	0	0	0	0	2	1	0	0	1	0	0	0	0	0	0	0	0	0	0	0	0	1	1	0	0	0	0	0	1	2	0	0	1	0	0	1	1	0	0	1	0	0	0	0	1	0	0	0	0	0	0	0	0	0	1	0	0	0	0	0	0	0	0	0	1	0	0	0	0	0	0	0	0	0	0	1	0	0	0	0	0	3	0	1	0	0	0	0	0	1	1	0	0	0	2	0	0	1	0	0	2	0	0	0	0	2	0	0	0	0	0	0	0	0	2	2	0	0	0	0	0	0	0	0	0	0	1	0	0	1	0	0	1	0	0	1	1	0	0	0	0	0	0	0	0	2	0	1	0	0	0	0	2	0	0	0	1	0	0	0	0	0	0	0	0	0	0	0	0	1	0	0	0	0	0	0	0	0	0	2	0	0	0	0	0	0	3	0	2	0	0	0	0	0	0	0	0	2	0	0	1	0	3	0	0	0	0	0	0	0	1	0	3	0	0	0	0	0	0	0	0	0	0	1	0	0	0	1	2	0	0	0	0	0	0	1	0	0	1	0	0	0	0	0	0	0	0	0	0	1	1	0	0	0	0	0	1	4	0	1	0	0	0	0	0	0	0	0	0	0	0	0	0	0	0	0	0	0	1	0	0	0	1	0	2	0	0	0	0	0	0	0	3	2	1	0	0	0	0	0	0	0	0	0	0	0	0	0	0	1	0	0	0	0	1	3	0	0	0	0	0	0	1	0	4	0	0	3	4	0	0	1	0	0	0	0	0	0	0	0	0	1	0	0	1	0	0	0	1	0	0	0	0	0	0	0	0	0	0	0	0	2	2	0	0	0	1	2	0	0	1	0	0	0	0	0	0	1	0	0	0	0	0	0	0	0	0	0	2	0	1	0	0	0	0	0	0	0	0	0	0	0	0	0	1	0	0	0	0	0	0	0	2	0	0	0	0	0	2	0	0	0	0	0	0	0	0	0	0
RBM15	2	0	0	0	0	2	2	1	1	0	1	1	0	0	0	1	2	3	0	0	3	2	1	0	0	3	1	0	0	1	0	2	2	3	1	2	2	1	1	0	0	1	0	1	1	1	3	2	0	3	1	0	0	2	1	0	2	3	0	0	1	2	0	0	1	0	0	3	0	1	2	1	0	0	3	1	1	0	0	1	1	0	0	1	1	1	0	5	0	0	1	0	0	1	0	0	1	2	3	0	0	0	0	0	0	0	1	3	0	2	0	0	2	1	3	0	3	0	0	0	2	0	2	1	4	2	1	0	0	1	2	0	3	0	1	0	0	0	1	2	0	0	0	0	3	2	0	1	1	0	2	1	2	1	0	0	1	0	0	0	2	1	3	3	0	0	0	0	0	0	3	0	0	5	0	1	0	0	1	1	2	0	4	0	0	0	2	0	1	0	0	0	0	0	2	2	0	5	0	0	0	0	3	1	2	1	0	0	1	1	0	0	1	0	1	0	0	0	1	0	0	0	0	2	3	0	0	3	1	0	0	0	2	1	0	1	1	4	1	0	0	0	0	0	0	0	0	0	0	0	0	1	2	1	1	0	0	0	0	1	3	1	0	0	0	0	0	0	3	0	0	0	0	0	0	0	1	1	0	0	4	0	0	0	0	0	1	0	0	0	3	0	2	3	2	0	2	0	0	4	1	5	0	0	1	0	0	0	2	1	2	6	0	1	3	0	0	2	0	0	1	1	1	5	0	0	0	1	0	0	0	0	0	0	0	0	3	2	6	0	0	0	2	0	3	1	0	1	3	0	0	0	0	2	0	1	0	0	1	1	0	0	0	0	1	1	0	0	0	0	3	0	0	0	3	2	4	3	0	0	2	0	0	2	0	1	1	0	0	0	1	1	0	0	0	1	0	0	1	0	0	0	1	0	0	0	0	0	0	0	2	0	0	3	0	2	1	0	0	0	0	0	0	1	1	0	0	1	0	0	1	1	1	0	3	0	0	0	0	0	0	0	2	1	0	2	0	0	0	0	0	1	1	1	7	2	0	1	0	0	3	0	1	0	0	2	0	0	0	3	0	0	0	0	1	0	0	2	0	0	0	0	6	1	0	1	0	0	0	4	2	0	5	0	0	2	2	0	2	0	3	0	0	4	0	1	0	0	0	0	0	0	1	1	0	2	5	0	1	1	1	1	3	1	1	0	0	0	0	0	0	0	1	0	0	0	0	0	0	0	2	1	1	0	1	1	2	0	1	0	0	0	1	0	0	1	1	0	0	0	0	0	0	1	0	0	1	6	2	0	2	0	0	0	0	1	2	0	0	2	0	1	1	1	0	0	0	3	1	3	0	7	0	0	1	1	0	0	0	0	1	1	0	0	0	0	1	0	1	2	1	2	0	1	2	2	0	0	0	0	0	0	0	3	0	5	1	0	0	0	1	2	0	4	0	0	0	1	0	0	2	0	0	0	1	0	0	0	3	0	0	0	0	0	1	2	0	0	1	0	1	0	2	0	0	0	1	2	0	0	0	0	2	0	0	0	0	0	0	1	1	1	0	0	1	0	0	1	0	0	0	0	0	0	2	0	2	0	1	0	2	0	2	0	0	0	1	0	0	1	0	0	2	2	0	0	0	2	2	0	3	0	0	4	0	0	0	0	0	2	0	0	0	0	0	0	0	0	0	0	2	0	0	0	0	0	0	0	0	0	0	0	0	2	0	0	0	0	0	0	1	0	2	1	0	0	0	1	0	0	2	0	0	1	0	0	0	0	0	1	2	0	1	0	0	1	1	0	0	0	0	1	1	0	0	0	0	0	0	3	0	1	1	0	1	1	0	0	1	3	0	0	0	0	0	1	0	0	1	0	1	0	0	0	0	0	0	1	1	0	0	0	0	2	1	1	0	0	0	0	0	2	4	0	1	0	0	0	5	0	0	3	1	0	0	0	0	4	0	1	0	3	3	0	0	0	2	1	0	0	0	0	0	0	0	0	0	0	0	0	2	1	0	0	0	0	1	0	1	0	3	3	1	3	0	0	2	3	0	0	0	1	0	1	0	1	0	0	0	0	0	2	2	1	0	0	1	0	0	0	0	0	0	0	1	0	0	2	0	0	1	0	0	0	0	0	1	0	1	1	0	0	0	2	3	2	0	0	0	1	3	0	0	0	1	0	0	1	1	1	1	2	0	0	0	0	0	1	0	0	0	0	2	1	0	1	2	0	0	0	0	0	2	1	3	1	0	1	0	2	2	0	0	0	0	1	0	0	1	0	0	1	0	0	0	2	0	2	0	0	0	0	0	0	0	0	2	1	0	0	0	1	0	0	2	1	0	0	1	0	0	1	0	1	0	0	0	0	0	0	0	1	0	1	0	1	1	0	0	0	1	0	0	0	0	1	0	1	0	0	0	0	0	0	0	0	0	0	0	2	2	0	2	0	0	0	0	1	0	2	0	0	0	0	0	1	0	1	5	0	0	0	0	0	0	1	0	1	2	2	0	0	1	2	0	2	0	4	0	2	2	1	0	0	0	1	0	0	0	0	0	0	0	1	0	1	1	0	1	0	1	1	2	1	0	1	0	0	1	0	2	0	3	1	1	0	1	2	2	0	2	0	1	0	0	1	1	0	1	0	0	0	1	0	3	0	0	1	1	0	0	2	0	0	1	2	1	2	1	1	1	2	0	0	0	0	1	2	0	2	1	0	0	3	0	2	1	0	1	0	0	0	2	1	1	0	0	0	0	0	0	0	0	0	1	0	0	0	1	2	1	0	2	0	0	3	0	1	3	0	1	2	0	0	0	0	0	0	4	3	0	1	0	2	0	1	1	0	3	0	1	0	0	0	0	3	1	1	1	1	0	2	0	0	0	0	0	0	0	1	1	0	0	2	1	0	1	1	4	0	1	2	0	1	0	1	0
SLC16A4	0	0	0	0	0	0	0	0	0	0	0	0	0	0	0	1	0	0	0	0	2	1	0	0	0	1	0	0	0	0	1	0	0	0	0	1	0	0	0	1	0	0	0	0	1	0	2	1	0	0	0	0	2	0	0	0	1	2	0	1	0	3	0	1	0	0	0	0	0	0	0	0	0	0	0	0	0	0	0	0	0	0	0	0	1	0	0	1	0	0	0	0	1	0	0	0	0	0	0	0	1	0	1	0	0	2	0	0	0	0	0	0	0	2	0	0	0	0	0	1	0	1	1	0	0	0	0	0	0	0	1	0	0	0	1	1	0	1	0	1	0	0	0	0	0	0	0	0	1	0	0	1	0	0	0	0	0	0	1	1	0	0	0	1	1	0	0	0	0	0	0	0	1	0	0	0	0	0	0	0	1	0	0	0	0	0	0	0	0	0	0	0	0	0	0	0	1	2	0	0	0	2	1	0	1	0	0	0	0	0	0	0	0	0	0	0	0	1	0	0	0	0	0	0	1	0	0	1	2	0	0	0	2	1	0	0	0	3	1	0	0	0	1	0	0	0	0	0	0	0	0	0	1	0	2	0	0	0	1	0	0	0	0	0	0	0	0	0	0	0	1	0	1	1	0	3	0	1	0	1	0	0	0	0	1	0	2	0	0	1	2	1	0	1	0	0	0	0	0	0	1	0	0	0	0	0	0	0	2	0	1	0	0	1	0	0	0	1	0	0	2	0	0	1	0	0	0	1	0	0	0	0	0	1	0	0	0	0	0	0	0	0	0	0	0	0	0	4	0	0	0	0	0	0	0	1	0	0	0	2	2	0	0	1	0	0	0	0	0	0	0	0	0	0	0	1	3	0	1	0	0	0	0	0	0	0	2	1	0	0	1	1	0	0	0	0	2	0	0	0	0	0	0	0	0	0	0	1	1	1	0	0	0	3	0	0	0	1	0	0	0	0	0	0	3	0	0	1	1	0	0	0	0	0	1	0	0	0	0	0	4	0	0	0	0	1	0	0	1	0	0	0	0	0	2	0	0	0	1	0	2	0	0	0	0	0	0	0	0	0	0	2	0	0	1	0	0	0	0	0	0	0	2	0	2	0	0	0	0	2	0	0	1	1	0	0	0	0	2	0	1	0	0	0	0	0	0	0	0	0	0	0	0	1	0	0	0	0	0	0	0	2	0	0	2	0	0	0	0	0	0	0	0	1	1	1	0	0	0	0	1	0	0	0	0	1	0	1	1	0	1	0	0	0	1	0	1	0	0	0	0	0	2	0	3	0	0	1	0	0	0	0	3	0	0	2	0	0	0	1	0	0	0	0	0	0	0	0	1	0	1	0	0	1	0	0	0	0	1	0	1	0	0	0	0	0	0	0	0	0	2	1	0	0	0	1	0	0	0	0	0	0	0	2	0	1	0	0	0	1	0	0	0	1	0	0	0	0	0	1	0	0	0	0	0	1	0	1	0	2	0	3	0	0	0	2	0	0	2	1	0	0	0	0	0	0	2	0	0	0	0	0	1	0	0	0	2	0	0	0	1	0	0	0	0	0	2	0	0	0	0	0	0	2	0	0	0	1	0	0	0	1	2	0	0	0	0	2	0	0	0	0	1	1	0	0	0	0	1	1	1	1	0	0	0	0	0	0	0	1	0	0	0	0	1	0	0	0	0	0	2	0	0	0	0	0	0	0	0	0	1	0	0	0	0	1	0	0	0	1	2	0	0	1	1	0	0	1	0	0	1	0	0	2	0	0	0	0	0	1	3	2	0	1	0	2	0	0	0	0	0	0	0	0	0	0	0	0	0	1	0	2	2	0	1	0	0	0	5	3	0	0	0	1	0	0	0	0	1	0	0	0	0	0	1	0	0	0	0	0	0	0	0	1	0	0	0	0	0	0	0	0	0	0	0	0	0	0	0	0	0	0	0	0	0	0	0	0	0	0	0	2	0	0	0	0	0	0	0	0	0	2	0	0	0	0	0	3	0	0	1	0	0	3	0	0	0	0	0	0	0	0	0	0	0	0	0	1	1	0	0	1	0	0	0	3	0	0	0	0	0	1	1	1	0	0	0	0	1	0	0	0	3	0	1	0	0	1	0	0	0	0	0	0	0	1	1	0	1	1	0	0	0	1	0	0	0	1	0	1	0	2	0	0	0	1	0	0	0	0	0	0	1	2	0	0	0	1	0	0	0	0	2	0	1	0	0	0	1	0	0	0	2	0	0	0	1	0	0	0	1	2	0	0	0	0	2	0	0	0	0	1	3	1	0	0	1	1	0	0	0	0	0	0	1	0	1	0	0	1	0	0	0	0	2	1	0	0	4	0	0	0	0	0	0	0	0	1	0	0	0	0	0	0	0	0	0	0	0	0	1	0	0	0	1	1	0	1	1	0	1	0	3	0	0	0	0	0	0	0	2	0	0	0	0	0	0	1	0	0	0	1	0	1	1	0	2	0	0	1	0	0	0	0	0	0	0	1	1	0	0	0	0	0	0	1	0	0	1	1	2	0	0	0	1	0	0	0	0	4	0	0	0	0	0	0	1	0	0	0	0	1	0	0	0	0	0	0	0	3	1	0	3	0	0	0	1	1	1	0	2	1	0	0	2	0	0	3	0	0	0	1	2	0	0	1	0	3	2	0	1	3	1	3	2	2	0	1	1	0	2	0	2	0	0	0	1	2	2	1	1	0	1	0	0	1	3	1	1	2	2	1	2	7	0	0	0	0	1	1	0	1	0	2	0	0	1	0	0	2	1	0	1	1	1	1	1	0	1	2	0	1	0	0	1	1	0	0	0	0	0	1	0	0	0	3	1	1	0	0	2	0	0	0	0	0	0	0	0	0	3	0	1	0	0	0	0	5	0	0	0	0	0	0	0	0	1	0	0	0	0	0	2	0	0	1	0
LAMTOR5	6	1	1	1	0	0	2	0	0	1	0	1	0	0	0	1	0	3	0	0	1	0	0	0	2	2	0	1	0	0	1	0	0	1	2	0	0	0	0	1	0	1	0	0	0	0	0	0	0	0	0	0	0	2	3	0	1	1	0	3	0	0	1	2	0	2	0	0	0	0	0	0	1	1	2	0	0	0	1	1	0	0	0	2	2	0	2	0	0	0	0	0	0	3	0	0	0	0	0	1	0	0	0	0	1	0	0	1	0	1	1	1	0	1	0	0	0	0	0	0	0	1	1	2	2	1	0	0	0	1	0	0	0	1	2	0	0	1	0	0	0	2	0	1	0	0	1	0	0	1	1	0	0	0	0	0	0	0	1	1	0	1	1	0	0	0	0	1	2	0	2	1	0	0	0	0	0	1	0	0	3	1	1	1	0	0	0	2	0	0	0	0	1	0	0	3	0	4	0	0	0	1	0	0	0	0	1	3	0	1	2	0	2	0	0	0	0	0	1	0	0	0	2	0	1	0	2	1	0	0	4	2	1	1	1	0	0	2	0	1	0	1	0	0	0	1	0	1	0	0	0	1	0	0	1	1	1	0	0	2	0	0	0	0	0	0	1	0	2	0	0	1	1	0	0	0	0	2	0	0	0	2	0	1	0	1	1	0	0	0	0	0	0	0	0	1	1	1	0	2	0	1	0	0	1	1	1	0	1	0	0	2	0	0	0	0	2	1	0	1	1	0	0	3	0	0	0	0	0	0	0	0	0	0	0	0	0	0	0	0	1	0	1	2	0	0	1	1	2	2	1	1	1	0	0	0	1	1	0	0	0	0	0	1	0	2	1	0	0	1	1	0	3	0	1	1	1	1	0	1	1	0	1	1	0	0	3	0	2	0	0	0	0	0	0	2	1	1	0	1	2	0	0	0	0	1	1	0	2	2	0	0	0	5	0	0	0	0	0	0	1	1	0	0	2	0	1	1	0	0	0	0	0	0	2	0	0	0	1	0	2	0	2	1	0	0	0	1	0	0	0	0	0	0	3	0	0	0	0	1	1	0	0	0	0	0	0	0	0	1	1	2	0	0	0	0	0	1	0	1	0	1	1	0	1	0	0	2	0	0	0	0	0	1	1	0	2	1	2	1	1	1	0	0	0	0	0	3	1	0	0	0	0	0	0	1	2	0	2	1	2	0	3	0	1	0	1	0	0	1	0	0	2	1	0	0	0	0	0	0	3	1	0	0	0	0	0	2	0	0	1	1	1	0	0	2	2	0	0	0	0	0	1	0	2	1	0	0	1	0	0	0	2	1	0	1	0	0	1	1	0	2	0	2	1	0	0	1	1	0	1	1	1	0	0	0	0	0	1	0	2	0	0	2	0	0	0	0	0	0	1	0	0	1	4	0	0	0	0	0	0	0	0	1	0	3	1	0	1	0	0	0	0	0	1	1	1	0	1	0	1	0	0	0	0	1	0	1	0	0	1	1	0	0	0	1	0	0	0	0	0	1	2	0	0	0	2	0	0	0	0	0	0	0	0	1	0	0	0	0	0	0	0	0	1	0	0	2	0	0	1	0	0	0	0	0	1	0	1	0	0	0	2	0	0	0	2	1	0	0	0	1	2	0	0	0	0	1	0	2	0	0	0	2	1	0	0	0	0	2	0	0	2	1	0	1	0	0	0	0	1	0	3	0	0	0	0	0	0	0	0	0	0	0	0	1	0	1	0	0	2	0	0	0	0	0	0	1	0	0	3	0	0	0	0	0	1	0	0	1	0	0	1	0	0	0	1	0	0	0	0	0	2	0	0	0	0	1	0	0	0	0	1	0	0	1	0	0	1	0	0	0	0	0	0	1	0	1	0	0	1	0	0	0	2	0	0	1	1	0	0	0	0	2	1	1	2	0	0	0	0	0	2	0	8	0	1	0	0	0	0	2	1	0	1	0	0	0	0	2	0	1	1	0	1	0	0	1	0	0	0	3	0	0	0	0	0	0	0	0	0	0	0	2	0	0	2	0	0	1	0	0	0	1	0	0	0	1	1	2	0	0	0	0	0	1	0	1	0	0	0	1	0	1	0	0	0	0	0	0	1	0	0	0	1	0	1	1	0	0	0	0	0	0	0	1	1	1	0	0	0	0	0	1	1	1	0	0	0	0	0	0	2	0	0	0	0	2	0	1	0	0	0	1	0	1	0	3	0	0	0	0	2	0	1	0	0	0	0	0	1	0	0	0	0	1	0	0	0	0	1	0	0	0	0	1	2	0	0	0	0	1	2	1	0	0	0	0	0	0	1	0	0	0	1	0	1	0	0	2	0	0	0	0	0	0	0	1	2	0	0	0	0	0	0	0	1	1	0	0	1	1	0	0	0	0	0	0	0	0	0	0	0	0	2	1	0	0	0	0	1	0	0	0	1	1	0	0	0	0	1	0	3	0	0	1	0	0	3	1	0	0	0	0	1	0	0	0	2	0	0	0	0	0	1	1	0	0	0	0	0	0	0	0	1	1	0	0	0	1	2	0	0	0	0	0	0	0	0	1	1	0	0	0	0	0	2	0	2	0	0	0	2	0	0	0	0	0	0	0	0	1	2	1	1	0	2	0	0	1	0	1	3	0	1	0	0	0	0	0	0	1	0	1	0	2	1	1	1	0	0	0	0	1	1	3	0	0	0	1	0	0	0	0	0	1	3	1	0	0	0	0	0	0	1	1	0	0	1	1	1	3	1	0	2	0	0	0	0	1	0	1	0	2	1	0	2	1	0	1	2	0	2	0	1	2	1	4	1	1	1	0	0	0	0	0	1	1	1	0	0	1	0	0	0	1	0	1	3	0	0	2	1	0	0	1	0	1	1	2	1	0	1	0	0	1	1	0	0	0	0	0	0	0	0	0	0	0	0	0	0	0	2	0	1	1	0
PROK1	0	0	0	0	0	0	0	0	0	0	0	0	0	0	0	0	0	0	0	0	0	0	0	0	0	0	0	0	0	0	0	0	0	0	0	0	0	0	0	0	0	0	0	0	0	0	0	0	0	0	0	0	0	0	0	0	0	0	0	0	0	0	0	0	0	0	0	0	0	0	0	0	0	0	0	0	0	0	0	0	0	0	0	0	0	0	0	0	0	0	0	0	0	0	0	0	0	0	0	0	0	0	0	0	0	0	0	0	0	0	0	0	0	0	0	0	0	0	0	0	0	0	0	0	0	0	0	0	0	0	0	0	0	0	0	0	0	0	0	0	0	0	0	0	0	0	0	0	0	0	0	0	0	0	0	0	0	0	0	0	0	0	0	0	0	0	0	0	0	0	0	0	0	0	0	0	0	0	0	0	0	0	0	0	0	0	0	0	0	0	0	0	1	0	0	0	0	0	0	0	0	0	0	0	0	0	0	0	0	0	0	0	0	0	0	0	0	0	0	0	0	0	0	0	0	0	0	0	0	0	0	0	0	0	0	0	0	0	0	0	0	0	0	0	0	0	0	0	0	0	0	0	0	0	0	0	0	0	0	0	0	0	0	0	0	0	0	0	0	0	0	0	0	0	0	0	0	0	0	0	0	0	0	0	0	0	0	0	0	0	0	0	0	0	0	0	0	0	0	0	0	0	0	0	0	0	0	0	0	0	0	0	0	0	0	0	0	0	0	0	0	0	0	0	0	0	0	0	0	0	0	0	0	0	0	0	0	0	0	0	0	0	0	0	0	0	0	0	0	0	0	0	0	0	0	0	0	0	0	0	0	0	0	0	0	0	0	0	0	0	0	0	0	0	0	0	0	0	0	0	0	0	0	0	0	0	0	0	0	0	0	0	0	0	0	0	0	0	0	0	0	0	0	0	0	0	0	0	0	0	0	0	0	0	0	0	0	0	0	0	0	0	0	0	0	0	0	0	0	0	0	0	0	0	0	0	0	0	0	0	0	0	0	0	0	0	0	0	0	0	0	0	0	0	0	0	0	0	0	0	0	0	0	0	0	0	0	0	0	0	0	0	0	0	0	0	0	0	0	0	0	0	0	0	0	0	0	0	0	0	0	0	0	0	0	0	0	0	0	0	1	0	0	0	0	0	0	0	0	0	0	0	0	0	0	0	0	0	0	0	0	0	0	0	0	0	0	0	0	0	0	0	0	0	0	0	0	0	0	0	0	0	0	0	0	0	0	0	0	0	0	0	0	0	0	0	0	0	0	0	0	0	0	0	0	0	0	0	0	0	0	0	0	0	0	0	0	0	0	0	1	0	0	0	0	0	0	0	0	0	0	0	0	0	0	0	0	0	0	0	0	0	0	0	0	0	0	0	0	0	0	0	0	0	0	0	0	0	0	0	0	0	0	0	0	0	0	0	0	0	0	0	0	0	0	0	0	0	0	0	0	0	0	0	0	0	0	0	0	0	0	0	0	0	0	0	0	0	0	0	0	0	0	0	0	0	0	0	0	0	0	0	0	0	0	0	0	0	0	0	0	0	0	0	0	0	0	0	0	0	0	0	0	0	0	0	0	0	0	0	0	0	0	0	0	0	0	0	0	0	0	0	0	0	0	0	0	0	0	0	0	0	0	0	0	0	0	0	0	0	0	0	0	0	0	0	0	0	0	0	0	0	0	0	0	0	0	0	0	0	0	0	0	0	0	0	0	0	0	0	0	0	0	0	0	0	0	0	0	0	0	0	0	0	0	0	0	0	0	0	0	0	0	0	0	0	0	0	0	0	0	0	0	0	0	0	0	0	0	0	0	0	0	0	0	0	0	0	0	0	0	0	0	0	0	0	0	0	0	0	0	0	0	0	0	0	0	0	0	0	0	0	0	0	0	0	0	0	0	0	0	0	0	0	0	0	0	0	0	0	0	0	0	0	0	0	0	0	0	0	0	0	0	0	0	0	0	0	0	0	0	0	0	0	0	0	0	0	0	0	0	0	0	0	0	0	0	0	0	0	0	0	0	0	0	0	0	0	0	0	0	0	0	0	0	0	0	0	0	0	0	0	0	0	0	0	0	0	0	0	0	0	0	0	0	0	0	0	0	0	0	0	0	0	0	0	0	0	0	0	0	0	0	0	0	0	0	0	0	0	0	0	0	0	0	0	0	0	0	0	0	0	0	0	0	0	0	0	0	0	0	0	0	0	0	0	0	0	0	0	0	0	0	0	0	0	0	0	0	0	0	0	0	0	0	0	0	0	0	0	0	0	0	0	0	0	0	0	0	0	0	0	0	0	0	0	0	0	0	0	0	0	0	0	0	0	0	0	0	0	0	0	0	0	0	0	0	0	0	0	0	0	0	0	0	0	0	0	0	0	0	0	0	0	0	0	0	0	0	0	0	0	0	0	0	0	0	0	0	0	0	0	0	0	0	0	0	0	0	0	0	0	0	0	0	0	0	0	0	0	0	0	0	0	0	0	0	0	0	0	0	0	0	0	0	0	0	0	0	0	0	0	0	0	0	0	0	0	0	0	0	0	0	0	0	0	0	0	0	0	0	0	0	0	0	0	0	0	0	0	0	0	0	0	0	0	0	0	0	0	0	0	0	0	0	0	0	0	0	0	0	0	0	0	0	0	0	0	0	0	0	0	0	0	0	0	0	0	0	0	0	0	0	0	0	0	0	0	0	0	0	0	0	0	0	0	0	0	0	0	0	0	0	0	0	0	0	0	0	0	0	0	0	0	0	0	0	0	0	0	0	0	0	0	0	0	0	0	0	0	0	0	0	0	0	0	0	0	0	0	0	0	0	0	0	0	0	0	0	0	0	0	0	0	0	0	0	0	0	0	0	0	0	0	0	0	0	0	0	0	0	0	0	0	0	0	0	0	0	0	0	0	0	0	0	0	0
KCNA10	0	0	0	0	0	0	0	0	0	0	0	0	0	0	0	0	0	0	0	0	0	0	0	0	0	0	0	0	0	0	0	0	0	0	0	0	0	0	0	0	0	0	0	0	0	0	0	0	0	0	0	0	0	0	0	0	0	0	0	0	0	0	0	0	0	0	0	0	0	0	0	0	0	0	0	0	0	0	0	0	0	0	0	0	0	0	0	0	0	0	0	0	0	0	0	0	0	0	0	0	0	0	0	0	0	0	0	0	0	0	0	0	0	0	0	0	0	0	0	0	0	0	0	0	0	0	0	0	0	0	0	0	0	0	0	0	0	0	0	0	0	0	0	0	0	0	0	0	0	0	0	0	0	0	0	0	0	0	0	0	0	0	0	0	0	0	0	0	0	0	0	0	0	0	0	0	0	0	0	0	0	0	0	0	0	0	0	0	0	0	0	0	0	0	0	0	0	0	0	0	0	0	0	0	0	0	0	0	0	0	0	0	0	0	0	0	0	0	0	0	0	0	0	0	0	0	0	0	0	0	0	0	0	0	0	0	0	0	0	0	0	0	0	0	0	0	0	0	0	0	0	0	0	0	0	0	0	0	0	0	0	0	0	0	0	0	0	0	0	0	0	0	0	0	0	0	0	0	0	0	0	0	0	0	0	0	0	0	0	0	0	0	0	0	0	0	0	0	0	0	0	0	0	0	0	0	0	0	0	0	0	0	0	0	0	0	0	0	0	0	0	0	0	0	0	0	0	0	0	0	0	0	0	0	0	0	0	0	0	0	0	0	0	0	0	0	0	0	0	0	0	0	0	0	0	0	0	0	0	0	0	0	0	0	0	0	0	0	0	0	0	0	0	0	0	0	0	0	0	0	0	0	0	0	0	0	0	0	0	0	0	0	0	0	0	0	0	0	0	0	0	0	0	0	0	0	0	0	0	0	0	0	0	0	0	0	0	0	0	0	0	0	0	0	0	0	0	0	0	0	0	0	0	0	0	0	0	0	0	0	0	0	0	0	0	0	0	0	0	0	0	0	0	0	0	0	0	0	0	0	0	0	0	0	0	0	0	0	0	0	0	0	0	0	0	0	0	0	0	0	0	0	0	0	0	0	0	0	0	0	0	0	0	0	0	0	0	0	0	0	0	0	0	0	0	0	0	0	0	0	0	0	0	0	0	0	0	0	0	0	0	0	0	0	0	0	0	0	0	0	0	0	0	0	0	0	0	0	0	0	0	0	0	0	0	0	0	0	0	0	0	0	0	0	0	0	0	0	0	0	0	0	0	0	0	0	0	0	0	0	0	0	0	0	0	0	0	0	0	0	0	0	0	0	0	0	0	0	0	0	0	0	0	0	0	0	0	0	0	0	0	0	0	0	0	0	0	0	0	0	0	0	0	0	0	0	0	0	0	0	0	0	0	0	0	0	0	0	0	0	0	0	0	0	0	0	0	0	0	0	0	0	0	0	0	0	0	0	0	0	0	0	0	0	0	0	0	0	0	0	0	0	0	0	0	0	0	0	0	0	0	0	0	0	0	0	0	0	0	0	0	0	0	0	0	0	0	0	0	0	0	0	0	0	0	0	0	0	0	0	0	0	0	0	0	0	0	0	0	0	0	0	0	0	0	0	0	0	0	0	0	0	0	0	0	0	0	0	0	0	0	0	0	0	0	0	0	0	0	0	0	0	0	0	0	0	0	0	0	0	0	0	0	0	0	0	0	0	0	0	0	0	0	0	0	0	0	0	0	0	0	0	0	0	0	0	0	0	0	0	0	0	0	0	0	0	0	0	0	0	0	0	0	0	0	0	0	0	0	0	0	0	0	0	0	0	0	0	0	0	0	0	0	0	0	0	0	0	0	0	0	0	0	0	0	0	0	0	0	0	0	0	0	0	0	0	0	0	0	0	0	0	0	0	0	0	0	0	0	0	0	0	0	0	0	0	0	0	0	0	0	0	0	0	0	0	0	0	0	0	0	0	0	0	0	0	0	0	0	0	0	0	0	0	0	0	0	0	0	0	0	0	0	0	0	0	0	0	0	0	0	0	0	0	0	0	0	0	0	0	0	0	0	0	0	0	0	0	0	0	0	0	0	0	0	0	0	0	0	0	0	0	0	0	0	0	0	0	0	0	0	0	0	0	0	0	0	0	0	0	0	0	0	0	0	0	0	0	0	0	0	0	0	0	0	0	0	0	0	0	0	0	0	0	0	0	0	0	0	0	0	0	0	0	0	0	0	0	0	0	0	0	0	0	0	0	0	0	0	0	0	0	0	0	0	0	0	0	0	0	0	0	0	0	0	0	0	0	0	0	0	0	0	0	0	0	0	0	0	0	0	0	0	0	0	0	0	0	0	0	0	0	0	0	0	0	0	0	0	0	0	0	0	0	0	0	0	0	0	0	0	0	0	0	0	0	0	0	0	0	0	0	0	0	0	0	0	0	0	0	0	0	0	0	0	0	0	0	0	0	0	0	0	0	0	0	0	0	0	0	0	0	0	0	0	0	0	0	0	0	0	0	0	0	0	0	0	0	0	0	0	0	0	0	0	0	0	0	0	0	0	0	0	0	0	0	0	0	0	0	0	0	0	0	0	0	0	0	0	0	0	0	0	0	0	0	0	0	0	0	0	0	0	0	0	0	0	0	0	0	0	0	0	0	0	0	0	0	0	0	0	0	0	0	0	0	0	0	0	0	0	0	0	0	0	0	0	0	0	0	0	0	0	0	0	0	0	0	0	0	0	0	0	0	0	0	0	0	0	0	0	0	0	0	0	0	0	0	0	0	0	0	0	0	0	0	0	0	0	0	0	0	0	0	0	0	0	0	0	0	0	0	0	0	0	0	0	0	0	0	0	0	0	0	0	0	0	0	0	0	0	0	0	0	0	0	0	0	0	0	0	0	0	0	0	0	0
KCNA2	0	1	0	0	0	0	0	0	1	0	0	0	0	0	0	0	0	0	0	0	0	0	0	0	0	0	0	0	0	0	1	1	0	0	1	0	0	0	0	0	0	0	0	0	1	0	0	0	0	0	0	0	0	0	0	0	0	0	0	0	0	0	0	0	1	0	0	0	0	0	1	0	0	0	0	0	0	0	0	0	0	0	0	0	0	0	0	1	0	0	0	0	0	0	0	0	0	0	0	0	1	0	0	1	0	0	0	1	0	0	0	0	0	0	0	0	0	0	0	0	0	0	0	0	0	0	0	0	0	1	0	0	0	0	0	0	0	0	0	0	0	0	0	0	0	0	0	0	0	0	0	0	1	0	0	0	0	0	0	0	0	0	0	0	0	0	0	0	0	1	0	0	0	0	0	0	1	0	0	0	0	0	0	1	0	0	0	0	0	0	0	0	0	0	1	0	0	1	0	0	0	0	0	0	0	0	0	0	0	0	0	0	0	0	0	0	0	0	0	0	0	1	0	0	0	0	0	0	0	0	0	0	0	0	0	0	0	0	0	0	0	0	0	0	0	0	0	0	0	1	0	0	0	1	1	0	0	0	0	0	0	0	0	0	0	0	0	0	0	0	0	0	0	1	0	0	0	0	1	0	0	0	1	0	0	0	0	0	0	0	0	0	0	0	1	0	1	0	0	0	0	0	1	0	0	0	0	0	0	0	0	0	0	0	1	0	0	0	0	0	0	0	0	0	0	0	0	0	0	2	0	0	0	0	0	0	0	0	0	0	0	0	0	0	0	0	0	0	0	0	0	0	1	0	0	0	0	0	0	0	0	0	0	0	0	0	0	0	0	0	0	0	0	0	0	1	1	0	0	0	0	0	0	0	0	1	0	0	0	0	0	0	0	0	0	0	0	0	0	0	0	0	2	1	0	1	0	0	0	0	0	0	0	0	0	0	0	0	0	1	1	0	0	0	0	0	0	0	0	0	0	0	1	0	0	0	0	0	0	0	0	0	0	0	0	0	0	0	0	0	0	0	1	1	0	0	0	1	0	0	0	0	1	0	2	0	0	0	0	0	0	0	0	0	0	0	0	0	0	0	0	0	0	0	0	0	0	0	0	0	0	0	0	0	0	1	0	0	0	0	0	0	0	3	0	0	0	0	0	0	0	0	0	1	0	1	1	0	0	0	0	0	1	0	0	0	0	0	0	0	0	0	0	0	0	0	0	0	0	0	0	0	0	0	1	0	0	0	0	0	0	1	2	0	0	0	0	0	0	1	1	0	0	0	0	0	0	0	0	0	0	0	0	0	0	0	0	0	0	0	0	0	0	2	0	0	0	0	0	0	0	0	0	0	0	0	4	1	0	0	0	0	0	0	0	0	0	0	0	0	0	0	0	0	0	0	0	0	0	0	1	0	0	0	0	0	0	0	0	0	0	0	0	0	0	0	0	0	0	0	0	0	0	0	0	0	0	1	2	0	0	0	0	0	0	0	0	0	0	1	0	0	0	0	0	0	0	0	0	0	0	0	1	0	0	0	0	0	0	0	0	0	1	0	0	0	0	0	0	0	0	0	0	0	1	0	3	0	0	0	1	0	0	0	0	0	0	0	0	0	0	0	0	2	0	0	0	0	0	0	0	0	0	0	0	0	0	1	0	0	0	0	1	0	0	0	0	0	0	0	0	0	1	0	0	0	0	0	0	0	0	0	0	0	0	0	0	0	0	1	0	0	0	0	0	0	0	0	0	0	0	0	0	0	0	0	1	0	0	0	2	0	3	0	0	0	0	0	0	0	0	0	1	0	0	0	0	0	0	0	0	0	0	0	0	0	0	0	0	0	0	0	0	0	0	0	0	0	0	0	0	0	0	0	0	0	0	1	0	0	0	0	0	0	0	0	0	0	0	0	0	0	0	0	0	0	0	0	0	0	0	0	0	0	0	0	0	1	0	0	0	0	0	0	1	0	0	0	0	0	0	0	0	0	0	0	0	0	0	0	0	0	0	0	0	0	0	0	0	0	0	0	1	1	0	0	0	0	0	0	0	0	0	0	0	0	0	0	0	0	0	0	0	1	0	1	0	0	0	0	0	0	2	0	0	0	0	0	0	1	0	0	0	1	0	0	0	0	0	1	0	0	0	3	0	1	0	0	0	0	0	0	0	0	0	0	0	0	0	0	0	0	0	0	0	0	0	0	0	0	0	0	0	2	0	0	0	0	0	0	0	0	0	0	1	2	0	0	0	0	1	1	0	1	0	1	0	0	1	0	0	1	0	0	0	0	0	0	0	0	0	0	0	0	2	0	0	0	0	0	0	0	0	0	0	0	0	0	0	0	0	0	0	0	0	0	0	0	0	0	0	0	0	0	0	0	0	0	0	0	0	0	1	0	0	0	0	0	0	0	1	0	0	0	0	0	0	0	0	0	0	0	0	0	2	0	0	0	0	0	0	0	0	0	0	0	0	0	0	0	0	0	0	0	0	0	0	0	0	0	0	0	0	0	0	0	0	0	0	0	0	0	1	0	0	0	0	0	1	0	1	0	0	1	0	0	0	0	0	1	0	0	0	0	0	0	0	0	0	0	0	0	0	0	0	0	0	0	0	0	0	0	0	0	0	0	0	0	0	0	0	0	0	0	0	0	0	0	0	0	0	0	1	0	0	0	2	0	0	0	0	0	1	0	0	0	0	0	0	0	0	0	0	0	0	0	0	0	1	0	0	0	1	0	0	0	0	0	0	0	0	0	0	0	0	0	0	0	0	0	1	0	0	0	0	0	0	0	0	0	0	0	0	0	0	0	1	0	0	0	0	0	0	0	0	0	1	0	0	0	0	0	0	0	1	0	0	0	0	0	0	0	0	0	0	0	0	0	0	0	0	0	0	0	0	0	0	0	0	0	0	0	0	0	0	0	0
KCNA3	0	0	0	0	0	0	0	0	0	0	0	0	0	0	0	0	0	0	0	0	0	0	0	1	0	0	0	0	0	0	0	0	0	0	0	0	0	0	0	0	0	0	0	0	0	0	0	0	0	0	0	0	0	0	0	0	0	0	0	0	0	0	0	0	0	0	0	0	0	0	0	0	0	0	0	0	0	0	0	0	0	0	0	0	0	0	0	0	0	0	0	0	0	0	0	0	0	0	0	0	0	0	0	0	0	0	0	0	0	0	0	0	0	0	0	0	0	0	0	0	0	0	0	0	0	0	0	0	0	0	0	0	0	0	0	0	0	0	0	0	0	0	0	0	0	0	0	0	0	0	0	0	0	0	0	0	0	0	0	0	0	0	0	0	0	0	0	0	0	0	0	0	0	0	0	0	0	0	0	0	0	0	0	0	0	0	0	0	0	0	0	0	0	0	0	0	0	0	0	0	0	0	0	0	0	0	0	0	0	0	0	0	0	0	0	0	0	0	0	0	0	0	0	0	0	0	0	0	0	0	0	0	0	0	0	0	0	0	0	0	0	0	0	0	0	0	0	0	0	0	0	0	0	0	0	0	0	0	0	0	0	0	0	0	0	0	0	0	0	0	0	0	0	0	0	0	0	0	0	0	0	0	0	0	0	0	0	0	0	0	0	0	0	0	0	0	0	0	0	0	0	0	0	0	0	0	0	0	0	0	0	0	0	0	0	0	0	0	0	0	0	0	0	0	0	0	0	0	0	0	0	0	0	0	0	0	0	0	0	0	0	0	0	0	0	0	0	0	0	0	0	0	0	0	0	0	0	0	0	0	0	0	0	0	0	0	0	0	0	0	0	0	0	0	0	0	0	0	0	0	0	0	0	0	0	0	0	0	0	0	0	0	0	0	0	0	0	0	0	0	0	0	0	0	0	0	0	0	0	0	0	0	0	0	0	0	0	0	0	0	0	0	0	0	0	0	0	0	0	0	0	0	0	0	0	0	0	0	0	0	0	0	0	0	0	0	0	0	0	0	0	0	0	0	0	0	0	0	0	0	0	0	0	0	0	0	0	0	0	0	0	0	0	0	0	0	0	0	0	0	0	0	0	0	0	0	0	0	0	0	0	0	0	0	0	0	0	0	0	0	0	0	0	0	0	0	0	0	0	0	0	0	0	0	0	0	0	0	0	0	0	0	0	0	0	0	0	0	0	0	0	0	0	0	0	0	0	0	0	0	0	0	0	0	0	0	0	0	0	0	0	0	0	0	0	0	0	0	0	0	0	0	0	0	0	0	0	1	0	0	0	0	0	0	0	0	0	0	0	0	0	0	0	0	0	0	0	0	0	0	0	0	0	0	0	0	0	0	0	0	0	0	0	0	0	0	0	0	0	0	0	0	0	0	0	0	0	0	0	0	0	0	0	0	0	0	0	0	0	0	0	0	0	0	0	0	0	0	0	0	0	0	0	0	0	0	0	0	0	0	0	0	0	0	0	0	0	0	0	0	0	0	0	0	0	0	0	0	0	0	0	0	0	0	0	0	0	0	0	0	0	0	0	0	0	0	0	0	0	0	0	0	0	0	0	0	0	0	0	0	0	0	0	0	0	0	0	0	0	0	0	0	0	0	0	0	0	0	0	0	0	0	0	0	0	0	0	0	0	0	0	0	0	0	0	0	0	0	0	0	0	0	0	0	0	0	0	0	0	0	0	0	0	0	0	0	0	0	0	0	0	0	0	0	0	0	0	0	0	0	0	0	0	0	0	0	0	0	0	0	0	0	0	0	0	0	0	0	0	0	0	0	0	0	0	0	0	0	0	0	0	0	0	0	0	0	0	0	0	0	0	0	0	0	0	0	0	0	1	0	0	0	0	0	0	0	0	0	0	0	0	0	0	0	0	0	0	0	0	0	0	0	0	0	1	0	0	0	0	0	0	0	0	0	0	0	0	0	0	0	0	0	0	0	0	0	0	0	0	0	0	0	0	0	0	0	0	0	0	0	0	0	0	0	0	0	0	0	1	0	0	0	0	0	0	0	0	0	0	0	0	0	0	0	0	0	0	0	0	0	0	0	0	0	0	0	0	0	0	0	0	0	0	0	0	0	0	0	0	0	0	0	0	0	0	0	0	0	0	0	0	0	0	0	0	0	0	0	0	0	0	0	0	0	0	0	0	0	0	0	0	0	0	0	0	0	0	0	0	0	0	0	0	0	0	0	0	0	0	0	0	0	0	0	0	0	0	0	0	0	0	0	0	0	0	0	0	0	0	0	0	0	0	0	0	0	0	0	0	0	0	0	0	0	0	0	0	0	0	0	0	0	0	0	0	0	0	0	0	0	0	0	0	0	0	0	0	0	0	0	0	0	0	0	0	0	0	0	0	0	0	0	0	0	0	0	0	0	0	0	0	0	0	0	0	0	0	0	0	0	0	0	0	0	0	0	0	0	0	0	0	0	0	0	0	0	0	0	0	0	0	0	0	0	0	0	0	0	0	0	0	0	0	0	0	0	0	0	0	0	0	0	0	0	0	0	0	0	0	0	0	0	0	0	0	0	0	0	0	0	0	0	0	0	0	0	0	0	0	0	0	0	0	0	0	0	0	0	0	0	0	0	0	0	0	0	0	0	0	0	0	0	0	0	0	0	0	0	0	0	0	0	0	0	0	0	0	0	0	0	0	0	0	0	0	0	0	0	0	0	0	0	0	0	0	0	0	0	0	0	0	0	0	0	0	0	0	0	0	0	0	0	0	0	0	0	0	0	0	0	0	0	0	0	0	0	0	0	0	0	0	0	0	0	0	0	0	0	0	0	0	0	0	0	0	0	0	0	0	0	0	0	0	0	0	0	0	0	0	0	0	0	0	0	0	0	0	0	0	0	0	0	0	0	0	0	0	0	0	0	0	0	0	0	0	0	0
CD53	0	1	0	0	0	0	0	0	1	0	0	0	0	0	0	4	0	0	1	0	0	0	0	0	0	0	0	0	0	0	0	1	0	0	0	0	0	0	0	0	0	0	0	0	0	0	0	0	0	0	0	1	0	0	1	0	0	0	0	0	0	0	0	0	0	0	0	0	0	0	0	1	0	0	4	0	1	0	0	1	0	0	0	0	0	0	0	0	0	0	0	0	0	0	0	0	0	0	0	0	1	0	0	0	0	0	1	0	0	0	0	0	0	0	0	0	0	0	0	0	0	0	0	0	0	0	0	0	0	0	0	0	0	0	0	0	0	0	1	0	1	0	0	0	0	0	0	0	0	0	0	0	0	0	0	0	0	0	0	0	0	0	0	0	0	0	0	0	0	0	0	0	0	0	0	0	0	0	0	0	0	0	0	0	0	0	0	0	0	0	0	0	0	0	0	0	0	0	0	0	0	0	0	0	0	0	0	1	0	0	0	0	0	0	0	0	0	0	0	0	0	0	0	0	0	0	0	0	0	0	0	0	0	0	0	0	0	0	0	0	0	0	0	0	0	0	0	0	0	0	2	0	0	0	0	0	0	0	0	0	0	0	0	0	0	2	0	0	0	0	0	0	10	0	0	0	0	0	0	0	0	0	0	0	0	0	0	0	0	0	0	0	0	0	0	0	0	0	0	0	0	0	0	0	0	0	0	0	0	0	0	0	0	0	0	0	0	0	0	0	0	0	0	0	0	0	0	0	1	0	0	0	0	0	0	0	0	0	0	0	0	0	0	0	0	0	0	0	0	0	0	0	0	0	0	0	0	0	0	0	0	0	0	0	0	0	0	1	0	0	0	0	0	0	0	0	0	0	0	0	0	0	0	0	0	0	0	0	0	0	0	0	0	0	0	0	0	0	0	0	0	0	0	0	0	0	0	0	0	0	0	0	0	0	0	0	0	0	0	0	0	1	0	0	0	0	0	0	0	0	0	0	0	0	0	0	1	0	0	0	0	0	0	0	0	0	0	0	0	0	0	0	0	0	0	0	0	0	0	0	0	0	0	0	0	0	0	0	1	0	0	0	0	1	1	0	0	0	0	0	0	0	0	0	0	0	0	0	0	0	0	0	0	0	0	0	0	0	0	0	0	0	0	0	0	0	0	0	0	0	0	0	0	0	0	0	0	1	0	1	0	0	0	0	0	0	0	0	0	0	0	0	0	0	0	0	1	0	0	0	0	0	0	0	0	0	0	0	0	0	0	0	0	2	0	0	0	0	0	0	0	0	1	0	0	1	1	0	0	0	0	0	0	0	0	0	0	0	0	0	0	0	0	0	0	0	0	0	18	0	0	0	1	0	1	0	0	0	0	0	0	0	0	0	0	0	0	0	0	4	0	0	1	0	0	0	0	0	0	1	0	0	0	0	1	0	2	0	0	0	0	0	0	0	0	2	0	0	0	0	0	0	0	0	0	0	0	0	0	0	0	0	1	0	0	0	0	0	0	0	0	0	0	0	0	0	0	0	0	0	0	0	0	1	0	2	0	0	0	0	6	0	0	0	0	0	0	0	0	0	0	0	0	0	0	0	0	0	1	0	0	0	0	0	1	0	0	0	0	0	1	0	0	0	0	0	0	0	0	0	1	0	0	0	0	1	0	0	0	0	0	0	0	1	0	0	0	0	0	1	0	0	1	0	0	0	0	0	0	0	0	0	0	0	0	0	0	0	0	0	0	0	0	0	0	1	0	0	1	1	0	0	1	0	0	0	1	2	0	0	0	0	0	0	1	0	0	3	0	0	0	0	0	0	0	1	0	1	0	0	0	0	0	1	0	0	0	0	0	0	0	0	0	0	0	0	0	0	1	0	0	0	0	1	0	0	0	0	0	0	0	0	0	0	0	0	0	0	0	0	0	0	0	0	0	0	0	1	0	0	3	0	0	1	0	0	0	0	1	0	0	0	0	0	0	1	0	0	0	0	0	0	0	0	0	0	0	0	0	0	0	0	0	0	0	0	0	0	0	0	0	3	0	0	0	0	0	0	0	0	0	0	0	0	0	0	0	0	1	0	0	0	0	0	1	0	0	0	0	0	0	0	0	0	0	0	0	0	1	0	1	0	0	0	0	0	0	0	2	0	0	0	0	0	0	0	0	0	0	0	2	0	0	0	0	0	0	1	0	0	1	0	0	0	0	0	0	0	0	0	0	0	0	0	0	0	0	0	0	0	0	0	0	0	0	0	0	0	0	0	0	0	0	0	0	0	0	0	0	0	0	0	0	0	0	0	0	0	0	0	0	0	0	0	0	0	0	0	0	0	1	1	0	0	0	0	0	1	0	0	0	0	1	0	0	1	0	0	1	1	0	0	0	1	0	0	0	1	0	0	0	0	0	0	0	0	0	0	0	0	0	0	0	0	0	2	0	0	0	0	0	0	0	0	0	0	0	0	0	0	0	0	0	0	0	0	0	0	0	0	1	0	0	0	0	0	0	0	0	1	2	0	0	4	0	0	0	0	0	0	0	0	0	0	0	0	0	0	0	0	0	0	0	2	0	0	0	1	0	0	1	0	0	0	0	0	0	0	0	0	0	0	0	0	0	0	0	0	0	0	0	0	0	0	0	0	0	0	0	0	0	0	0	0	0	0	0	0	1	0	0	0	0	0	0	0	0	0	0	0	0	0	0	0	0	0	0	0	0	0	0	0	0	0	0	0	0	0	0	0	0	0	0	0	0	0	0	0	0	0	0	0	0	0	0	0	0	0	0	0	0	0	0	0	0	0	0	0	0	0	0	0	0	0	0	0	0	0	0	0	0	0	0	0	0	0	0	0	0	0	0	0	0	0	0	0	0	0	0	0	0	0	0	0	0	0	0	0	0	0	0	0	0	0	1	0	1	0	0	0	0	0	0	0	0	0	0
LRIF1	0	0	0	0	1	0	0	0	0	0	0	0	0	0	0	0	0	0	0	0	0	0	0	0	0	0	0	0	0	0	0	0	0	0	0	0	2	0	0	0	0	0	0	0	0	0	0	0	0	0	0	0	0	0	0	0	0	0	2	0	1	0	2	0	0	0	0	0	0	0	0	0	0	1	0	0	0	0	1	0	0	1	0	0	0	0	1	1	0	0	0	0	0	0	0	0	1	5	0	1	0	0	0	0	0	0	0	0	0	0	3	0	0	6	0	0	0	0	0	0	0	0	0	0	0	0	0	0	0	0	0	1	0	0	0	0	0	0	0	1	0	0	0	0	0	0	0	0	0	1	0	0	0	0	0	1	1	0	0	1	1	0	0	0	0	0	0	0	0	0	0	0	1	1	0	4	0	0	2	0	0	0	0	0	0	0	1	0	0	0	0	1	1	0	0	0	0	0	0	0	0	0	0	0	0	0	0	0	0	0	0	1	1	0	0	0	0	0	0	0	0	0	0	1	0	0	0	0	0	0	0	0	1	2	0	0	0	1	0	0	0	0	0	0	0	0	0	1	0	0	0	4	0	0	0	1	1	0	0	0	0	0	0	0	1	0	0	0	0	0	0	0	0	1	0	0	0	0	0	1	0	0	0	0	2	0	0	0	0	0	0	0	2	0	0	0	2	1	0	0	1	0	0	0	0	0	0	0	0	0	1	0	1	0	2	0	0	0	0	0	0	0	1	0	0	0	0	0	0	0	0	0	0	0	0	0	0	0	0	0	0	0	1	0	0	0	0	0	0	0	0	0	0	0	1	0	0	0	0	0	0	1	3	0	0	0	2	0	0	0	0	1	0	0	2	0	1	0	0	0	0	0	0	0	0	0	3	0	0	0	0	0	0	0	0	0	0	0	1	0	2	1	0	0	1	0	1	0	4	0	1	0	0	0	0	2	0	1	0	0	1	0	0	0	0	0	0	0	0	0	0	0	1	0	0	0	0	0	0	0	2	2	0	0	0	4	0	0	0	0	0	0	0	0	1	0	0	0	0	0	0	0	0	0	0	2	0	0	0	0	0	1	1	1	0	1	0	0	0	0	0	0	4	0	0	0	1	0	0	0	2	0	0	1	0	0	2	1	0	0	0	0	0	0	0	1	0	0	1	0	0	0	0	0	0	1	0	0	1	1	0	0	0	0	0	0	0	0	0	0	0	0	0	0	0	0	1	0	0	0	0	0	0	0	0	1	0	0	0	0	1	0	0	0	0	2	0	0	0	1	0	0	0	0	1	0	0	0	0	1	0	0	0	0	0	4	0	0	0	0	0	0	0	0	0	0	0	0	0	0	0	1	0	0	0	0	0	0	1	0	0	0	1	0	0	0	0	0	1	1	3	2	0	0	0	0	0	0	0	0	0	0	1	1	0	0	0	0	0	0	0	0	0	0	0	1	3	2	0	2	0	0	0	0	0	0	0	0	2	0	0	0	0	0	0	0	0	0	0	0	0	0	0	0	0	0	0	0	0	0	0	0	0	0	0	0	0	0	0	0	0	0	0	0	2	0	0	1	0	0	0	0	0	0	0	0	0	0	0	0	0	0	0	0	0	0	0	0	1	0	0	0	0	0	0	0	0	0	0	0	0	0	0	0	0	0	1	0	0	0	0	0	0	0	0	0	0	1	0	0	0	0	2	0	0	0	0	0	0	0	1	0	0	1	1	1	0	1	0	0	0	1	1	0	0	0	0	0	0	0	0	0	0	0	0	0	0	0	0	0	0	0	0	1	0	1	0	0	0	0	0	0	0	0	0	0	0	0	0	0	0	0	0	0	0	0	0	0	0	0	0	0	0	1	0	0	0	0	2	0	0	0	0	0	0	0	4	2	0	0	0	0	0	2	0	2	0	0	0	0	0	1	0	0	4	0	4	0	0	0	0	0	0	0	0	0	0	0	0	0	1	0	0	0	0	0	0	0	0	0	0	0	0	0	1	1	0	0	0	0	2	0	0	0	0	0	0	0	0	0	1	1	0	0	0	0	0	1	1	0	0	0	0	1	0	0	0	0	0	0	1	1	0	0	0	0	0	0	0	0	0	0	0	0	0	0	0	0	0	0	1	0	0	0	0	0	3	0	0	0	0	1	0	0	0	0	0	0	0	0	1	0	2	0	0	0	0	1	0	0	0	0	0	1	0	0	0	0	1	0	0	0	2	0	0	0	0	0	0	0	0	0	0	0	0	1	0	0	0	0	0	0	0	0	1	0	0	0	0	0	0	0	0	0	0	0	0	0	0	0	0	0	0	0	1	0	8	1	0	2	0	0	0	0	1	0	0	0	0	0	0	1	0	0	0	0	0	3	0	0	2	0	0	0	0	0	0	0	0	0	0	0	0	1	0	0	0	2	1	0	0	0	0	0	0	0	0	0	5	0	3	2	1	0	0	0	0	0	0	1	0	0	0	0	0	1	0	0	0	0	0	0	0	0	0	0	0	0	0	1	0	0	3	2	0	1	0	0	0	4	0	1	1	0	0	0	0	0	0	0	0	0	0	0	0	0	0	0	0	0	0	0	0	0	3	0	0	0	6	0	9	2	5	0	2	0	1	0	0	0	0	0	1	0	2	0	10	2	0	0	0	0	0	3	0	0	2	0	0	2	0	0	2	5	0	2	1	2	0	1	0	0	0	1	0	4	0	0	0	0	0	6	0	0	3	3	2	1	0	0	0	1	1	3	3	0	3	3	1	0	0	6	0	2	0	0	0	0	2	1	0	2	0	1	0	1	0	4	0	0	0	9	0	1	2	0	1	3	1	0	0	0	0	0	0	0	1	0	0	0	1	0	0	0	0	8	5	0	0	1	0	0	5	6	0	0	0	1	0	0	1	0	1	0	0	0	1	0	6	0	0	0	0	0	3	2	0
DRAM2	0	0	1	0	0	1	2	0	0	0	1	0	0	1	0	0	0	0	4	1	2	1	1	0	0	0	0	0	0	0	1	1	0	0	2	0	0	0	0	0	0	0	1	0	0	0	0	0	0	0	1	0	0	1	1	0	1	0	1	2	0	0	1	2	2	0	0	0	0	0	0	0	0	0	0	1	0	0	0	0	0	0	0	1	0	0	0	1	1	0	0	0	0	2	1	0	0	1	1	0	0	0	1	4	0	1	0	0	2	0	0	0	0	3	3	1	1	1	0	1	0	0	1	1	1	0	0	0	1	3	1	0	0	0	0	0	0	0	0	1	1	0	0	0	0	0	2	0	0	0	0	1	0	0	0	0	1	0	0	0	0	1	1	3	0	1	2	0	0	0	0	0	0	1	0	2	0	0	1	2	3	0	2	0	0	0	0	1	2	0	0	1	0	3	0	0	0	1	0	0	0	2	0	0	0	0	0	0	1	0	0	0	0	0	0	1	0	1	0	0	0	0	4	2	0	0	0	0	0	0	4	0	2	1	0	1	0	15	1	1	0	1	0	0	1	2	0	3	0	0	0	0	1	0	0	0	1	0	0	0	2	2	0	0	0	0	1	0	0	0	0	0	1	4	0	0	2	2	0	0	0	0	0	0	0	0	0	0	0	0	1	0	0	1	0	3	0	0	1	0	2	1	0	1	0	0	2	0	0	0	0	0	1	0	2	1	0	2	0	0	2	2	0	0	0	0	0	0	0	0	0	0	1	0	0	0	0	0	1	0	2	5	2	0	0	0	2	1	3	0	5	0	0	2	0	2	0	0	0	0	0	0	0	7	1	0	2	0	0	0	0	0	0	1	0	0	2	0	0	1	0	0	0	1	0	1	0	0	0	0	1	0	0	0	0	1	1	0	0	0	0	0	0	0	0	0	0	4	3	1	0	1	0	1	1	1	0	1	0	0	2	3	0	0	0	1	0	3	2	0	0	0	0	0	3	0	0	0	0	0	0	6	1	0	0	1	0	0	0	1	0	0	0	0	2	1	0	0	0	0	2	1	1	0	2	2	0	0	0	0	1	2	0	0	1	2	1	1	0	2	0	3	0	0	1	0	2	2	0	0	0	0	1	3	0	0	2	0	0	0	1	1	1	0	0	0	0	2	2	0	0	0	1	0	1	0	0	0	1	0	0	3	3	0	1	0	0	0	0	1	1	0	0	0	3	0	0	0	0	0	3	0	0	1	0	0	5	1	0	0	1	0	2	0	0	0	2	0	1	3	0	0	1	2	0	0	0	2	1	0	0	0	3	0	0	5	0	0	0	0	0	2	0	0	1	0	0	1	4	0	0	3	1	0	1	1	0	0	3	0	0	0	1	1	0	0	1	0	0	0	0	0	0	0	6	0	0	0	0	1	0	0	0	4	2	0	0	2	0	2	0	0	0	0	0	0	1	1	0	2	2	0	0	0	0	2	0	0	2	0	0	1	0	1	0	0	0	0	0	0	0	0	1	0	0	0	0	0	0	0	0	0	1	0	0	1	0	0	0	0	1	0	0	0	0	0	0	1	0	0	0	0	0	2	3	0	1	1	1	0	1	0	0	0	2	0	1	2	2	1	0	0	2	1	0	0	0	0	1	0	2	1	0	2	1	1	0	0	0	0	0	1	1	1	1	1	0	1	0	0	0	0	1	3	0	0	0	0	1	1	0	3	3	1	0	3	0	4	0	0	2	0	0	0	2	1	0	0	0	0	4	0	0	4	0	0	0	1	0	1	1	0	1	1	0	2	0	1	0	0	0	1	0	0	0	0	0	1	0	0	0	0	0	0	0	0	0	0	0	0	0	1	1	3	0	0	0	2	1	0	0	0	1	0	6	0	0	0	0	0	0	0	0	2	2	1	0	0	0	0	1	0	3	1	4	1	1	0	4	0	2	2	0	0	1	9	0	2	0	2	0	0	0	0	2	0	1	0	1	0	0	0	0	0	0	1	0	0	1	0	0	0	0	0	0	0	2	2	1	0	0	0	0	3	0	1	3	1	0	0	1	3	0	0	0	0	1	0	0	0	0	0	1	2	0	0	0	0	1	0	0	0	0	0	0	0	0	1	0	1	0	0	0	1	0	0	0	1	1	3	0	0	0	1	2	2	0	1	0	1	0	0	0	0	0	1	0	6	0	2	0	0	0	3	0	0	0	0	0	1	0	0	1	0	0	1	0	2	1	0	0	1	0	0	0	1	0	1	0	2	2	1	1	2	0	1	0	0	0	1	0	1	3	0	0	0	0	2	0	1	0	0	0	0	1	0	2	0	0	2	0	2	0	0	0	0	0	0	0	1	0	0	0	0	0	0	2	2	0	0	0	1	0	1	0	0	4	0	0	0	5	0	0	1	0	1	1	0	0	0	0	0	0	0	2	0	1	0	1	2	2	0	1	1	1	0	0	4	1	0	0	0	0	0	1	1	0	0	0	0	1	1	0	0	1	0	0	1	0	1	1	0	1	2	0	3	0	0	0	0	2	0	4	0	0	0	0	1	0	0	0	0	0	1	0	0	0	0	2	0	1	0	3	0	0	0	1	0	2	1	2	3	1	2	4	0	0	2	2	5	6	2	1	2	2	0	6	0	1	0	0	1	2	1	1	1	2	0	1	0	0	2	2	1	0	0	0	0	0	0	1	0	0	0	0	3	6	1	0	2	4	1	0	1	3	2	0	0	1	1	2	2	0	1	1	0	1	0	0	1	0	2	0	1	0	0	1	0	3	0	0	1	1	0	0	2	2	0	3	0	0	3	0	0	0	0	1	3	3	0	0	0	0	0	0	2	0	0	0	1	0	0	0	0	0	2	0	1	0	3	1	0	2	0	0	3	0	1	2	0	0	0	0	1	0	2	1	1	0	0	0	0	0	0	0	0	0
CEPT1	1	2	1	1	0	0	0	0	1	0	0	0	3	0	0	3	0	1	0	0	0	0	1	0	0	0	1	1	0	1	1	0	1	0	1	1	0	2	0	0	0	0	0	0	0	0	1	0	0	0	0	0	0	0	0	0	0	3	0	0	0	1	0	0	0	0	1	2	1	0	3	0	0	0	2	2	1	0	1	0	1	1	1	4	1	0	0	1	0	0	0	1	0	1	0	0	0	0	1	0	0	3	0	0	0	0	0	0	0	0	0	1	1	0	0	0	0	1	0	0	2	0	0	0	1	1	0	0	0	0	0	1	3	0	0	2	0	1	0	1	0	0	0	0	2	0	2	0	0	0	0	0	2	0	1	0	0	0	0	1	0	1	0	0	2	1	1	2	1	0	0	2	0	1	0	0	0	1	0	5	0	0	0	0	1	0	0	0	0	0	0	0	2	0	0	2	0	6	1	0	1	0	1	0	0	0	0	2	0	2	0	2	0	0	1	0	0	0	0	0	0	0	2	0	1	0	0	1	0	0	0	0	1	0	0	1	0	1	0	0	0	0	0	0	1	0	0	2	0	1	1	3	2	0	0	0	0	0	0	0	0	1	1	0	2	0	0	0	0	0	1	1	1	2	0	1	1	0	2	0	0	0	0	1	1	0	1	0	0	0	0	0	0	0	0	0	1	2	0	0	0	0	1	2	0	0	0	0	1	0	3	0	0	1	0	0	0	2	0	1	0	0	0	0	0	0	0	1	0	1	0	0	0	1	1	0	0	0	1	1	0	0	1	0	1	1	0	1	0	0	0	0	0	0	0	1	0	0	1	1	1	4	0	2	0	0	0	0	0	0	1	0	2	0	0	1	3	0	1	1	0	0	0	1	1	1	2	0	1	0	0	0	0	0	0	0	0	0	0	0	0	0	0	2	0	1	0	2	1	0	0	1	0	2	0	0	0	0	0	0	0	0	0	1	0	0	0	1	0	0	0	1	0	0	0	0	0	1	0	0	0	1	0	0	0	1	0	4	1	0	0	0	1	0	3	0	0	0	0	1	1	0	0	1	0	0	0	3	0	0	1	2	0	1	2	1	0	1	1	0	1	1	2	0	0	1	0	0	0	2	2	0	0	1	0	0	2	0	0	0	0	0	0	0	0	1	0	1	0	0	1	0	0	0	0	2	0	0	0	0	2	0	1	0	0	0	0	0	0	0	0	0	1	0	2	0	1	0	0	1	1	1	0	0	2	2	0	0	0	0	1	1	0	0	1	0	1	0	0	0	0	0	0	0	0	0	0	1	0	0	0	0	2	0	0	1	0	0	1	0	1	0	0	0	0	0	0	1	0	2	0	0	0	2	0	0	0	0	4	0	0	0	0	1	0	0	1	0	3	0	1	2	0	0	0	0	0	0	1	0	2	0	0	1	0	1	0	0	0	1	0	2	0	0	0	0	1	1	0	1	1	0	0	0	1	3	0	0	0	2	1	3	0	1	0	0	0	1	0	0	0	0	0	0	0	0	1	0	0	0	0	0	3	0	0	0	1	1	1	1	0	0	0	1	0	0	2	1	1	0	1	1	0	0	0	0	0	0	4	0	0	0	0	0	2	0	3	0	0	1	0	0	2	0	0	0	0	1	1	0	3	1	0	1	0	0	0	0	0	0	0	2	1	1	0	2	0	0	0	0	1	0	1	0	0	0	0	0	0	0	1	1	0	1	0	0	0	1	0	0	2	0	0	0	0	0	0	0	0	0	0	1	0	0	0	0	1	1	0	3	0	2	0	0	0	1	0	0	0	0	1	0	0	0	0	0	0	3	0	1	1	0	0	0	2	1	0	0	1	0	0	0	0	0	0	0	0	0	2	0	0	0	0	0	0	0	2	2	0	0	0	0	0	0	0	1	0	0	0	0	0	1	1	0	3	0	1	2	3	0	0	1	0	0	2	1	0	0	0	0	0	0	3	0	0	0	0	2	0	0	0	2	0	1	0	0	0	0	0	1	1	0	0	0	0	0	2	1	0	0	1	2	0	0	0	0	1	1	0	0	2	0	0	0	0	2	0	0	0	0	0	3	0	1	0	0	1	0	0	0	0	0	0	0	0	0	0	1	0	0	0	0	0	3	0	0	0	0	1	0	0	0	0	0	0	0	1	0	0	1	1	0	0	0	0	2	0	1	0	2	0	0	1	1	0	0	0	0	0	0	0	0	0	2	1	0	1	0	0	0	0	0	0	0	0	2	0	0	0	2	0	0	0	2	2	1	0	0	0	0	0	0	0	0	1	2	0	1	0	0	0	0	0	0	1	0	0	0	0	1	0	0	0	0	0	1	0	0	1	0	0	0	0	0	0	0	1	0	0	0	0	0	0	0	0	1	1	1	1	0	0	0	0	0	0	3	0	0	0	0	0	0	0	0	1	0	1	0	0	1	0	0	0	1	2	1	0	0	2	0	0	2	0	3	0	0	1	1	0	0	0	0	0	0	0	0	0	0	0	0	0	0	2	0	0	0	0	3	1	0	3	0	0	0	1	0	0	0	0	2	0	0	0	0	0	0	1	0	0	0	0	2	2	2	0	1	3	0	0	1	0	1	0	1	1	0	1	1	2	2	0	2	3	1	2	0	1	0	0	1	1	2	1	0	0	1	0	0	1	0	0	0	1	2	1	0	0	0	1	2	3	2	0	1	0	0	1	0	0	0	1	0	0	0	0	0	0	0	0	0	2	1	1	0	0	1	0	0	0	2	1	2	0	1	0	0	1	0	1	1	0	0	0	0	0	1	2	0	2	0	0	0	0	0	1	1	1	0	1	0	1	0	1	1	0	2	0	0	0	0	0	0	0	0	1	1	0	0	0	0	2	0	0	0	0	0	0	0	0	2	0	1	1	0	1	0	1	0	0	0	1	1	0	0	0	0	0
DENND2D	0	0	0	0	0	0	0	0	0	1	0	0	0	0	0	2	0	0	0	0	0	0	0	0	0	0	0	0	0	0	0	0	0	0	0	0	0	0	0	0	0	0	0	0	0	0	0	0	0	0	0	0	0	0	0	0	0	0	0	0	0	0	0	0	0	0	0	0	1	0	0	0	0	0	0	0	0	0	0	0	0	0	0	0	0	0	0	0	0	0	0	0	0	0	0	0	0	0	0	0	0	0	0	0	0	0	1	1	0	0	0	0	0	0	0	0	0	0	0	0	0	0	0	0	0	0	0	0	0	0	0	0	0	0	0	0	0	0	0	0	0	0	0	0	0	0	0	0	0	0	0	0	0	0	0	0	0	0	0	0	0	0	0	0	0	0	1	0	0	0	0	0	0	0	0	0	0	1	0	0	0	0	0	0	0	0	0	0	0	0	0	0	1	0	0	0	1	0	0	0	0	0	0	0	0	0	0	0	0	0	0	0	0	0	0	0	0	0	0	0	0	0	0	0	0	0	0	0	0	0	0	0	0	0	0	0	0	0	0	0	0	0	0	0	0	0	0	0	0	0	0	0	0	0	0	0	0	0	0	0	0	0	0	0	0	0	0	0	0	0	0	0	1	0	0	0	0	0	0	0	0	0	0	0	0	0	0	0	0	0	0	0	0	0	0	0	0	0	0	0	0	0	0	1	0	0	0	0	0	0	0	0	0	0	0	0	0	0	0	0	0	0	0	0	0	0	0	0	0	0	0	0	0	0	0	0	3	0	0	0	0	0	0	0	0	0	0	0	0	0	0	0	0	0	0	0	0	0	0	0	0	0	0	0	0	0	0	0	0	0	0	0	0	0	0	0	0	0	0	0	0	0	0	0	0	0	0	0	0	0	0	0	0	0	0	0	0	0	1	0	0	0	0	0	0	0	0	3	1	0	0	0	0	0	0	0	0	0	0	0	0	0	0	0	0	0	0	0	0	0	0	0	0	0	0	0	0	0	0	0	0	0	0	0	0	0	0	0	0	0	0	0	0	0	0	0	0	0	0	0	0	0	0	0	0	0	0	0	0	0	0	0	0	0	0	0	0	1	0	0	0	0	0	0	0	0	0	0	0	0	0	0	0	0	0	0	0	0	0	0	1	0	0	0	0	0	0	0	0	0	0	0	0	0	0	0	0	0	0	0	0	0	0	0	0	0	0	0	1	0	0	0	0	0	0	0	0	0	0	0	0	0	0	0	0	0	0	0	0	0	0	1	1	0	0	0	0	0	0	0	0	0	0	0	0	0	0	1	0	0	0	0	0	1	0	0	0	0	0	0	0	0	0	0	0	0	0	0	0	0	0	0	0	0	1	0	0	0	0	0	0	0	0	0	0	0	0	0	0	0	0	0	0	0	0	0	0	0	0	0	0	0	0	0	0	2	0	0	0	0	0	0	0	0	0	0	0	0	0	0	0	0	0	0	0	0	0	0	0	0	1	0	0	0	0	0	0	0	0	0	0	0	0	0	0	0	0	0	0	0	0	0	0	0	0	0	0	0	0	0	0	0	0	0	0	0	0	0	0	0	0	1	0	0	0	0	0	0	0	0	0	0	0	0	0	0	0	0	0	0	0	0	0	0	0	0	0	0	0	0	2	0	0	0	0	0	0	0	0	0	0	0	0	0	0	0	0	0	0	0	0	0	0	0	0	0	0	0	0	0	0	0	0	0	0	0	0	0	0	0	0	0	0	0	0	0	0	0	0	0	0	0	0	0	0	0	0	0	0	0	0	0	0	0	0	0	0	0	0	0	0	0	0	0	0	0	0	0	0	0	0	0	0	0	0	0	0	0	0	0	0	0	0	0	0	1	0	0	0	0	0	0	0	0	0	0	0	0	0	0	0	0	0	0	0	0	0	0	0	0	0	0	0	0	0	0	0	0	0	0	0	0	0	0	0	0	0	0	0	0	0	1	0	1	0	1	0	0	0	0	0	0	0	1	0	0	0	0	0	0	0	0	0	0	0	0	0	0	0	0	0	0	0	0	0	0	0	0	0	0	0	0	0	0	0	0	0	0	0	0	0	0	0	0	0	0	0	0	0	0	0	0	0	0	0	0	0	0	0	0	0	0	0	0	0	0	0	0	0	0	0	0	0	0	0	0	0	0	0	0	0	0	0	0	0	0	0	0	0	0	0	0	0	0	0	0	0	0	0	0	0	0	0	0	0	0	0	0	0	0	0	0	0	0	0	0	0	0	0	0	0	0	0	0	0	0	0	0	0	0	0	0	0	0	0	0	0	0	0	0	0	0	0	0	0	0	2	0	0	0	0	0	0	0	0	0	0	0	0	0	0	0	0	0	0	0	0	0	0	0	0	0	0	0	0	0	0	0	0	0	0	0	0	0	0	0	0	0	0	0	0	0	0	0	1	0	0	0	0	0	0	0	0	0	0	0	0	0	0	0	0	0	0	0	0	0	0	1	0	0	0	0	0	0	0	0	0	0	0	0	0	0	0	1	0	0	0	0	0	0	0	0	0	0	0	0	0	0	0	0	0	0	0	0	0	0	0	0	0	0	0	0	0	0	0	0	0	0	0	0	0	0	0	0	0	0	0	0	0	0	0	0	0	0	0	0	0	0	0	0	0	0	0	0	0	0	0	0	0	0	0	0	0	0	0	0	0	0	0	0	0	0	0	0	0	0	2	0	0	0	0	0	0	0	0	0	0	0	0	0	0	0	0	0	0	0	0	0	0	0	0	0	0	0	0	0	0	0	0	0	0	0	0	0	0	0	0	0	0	0	0	0	0	0	0	0	0	0	0	0	0	0	0	0	0	0	0	0	0	0	0	0	0	0	0	0	0	0	0	0	0	0	0	0	0	0	0	0	0	0	0	0	0	0	0	0	0	0	0	0	0	0	0	0	0	0	0
CHI3L2	0	0	0	0	0	0	0	0	0	0	0	0	0	0	0	0	0	0	0	0	0	2	0	0	0	0	0	0	0	0	0	0	0	0	0	0	0	0	0	1	0	0	0	0	0	0	0	0	0	0	0	0	0	0	0	0	0	0	0	0	3	0	2	0	0	0	0	0	0	1	0	0	0	0	0	0	0	0	0	0	0	0	0	0	0	0	0	0	0	0	0	0	0	0	0	0	0	0	0	0	0	0	0	0	0	0	0	0	0	0	0	0	0	0	0	0	0	0	0	0	0	0	0	0	0	0	0	0	0	0	0	0	0	0	0	0	0	0	0	0	0	0	0	0	0	0	0	0	0	0	0	0	0	0	0	0	0	0	0	0	0	1	0	0	0	0	0	0	0	0	0	0	0	0	0	0	0	0	0	0	0	0	0	0	0	0	0	0	0	0	0	0	0	0	0	0	0	0	0	0	0	0	0	0	0	0	0	0	0	0	0	0	0	0	0	0	0	0	0	0	0	0	0	0	0	0	0	0	0	0	0	0	0	0	0	0	0	0	0	0	0	0	0	0	0	0	0	0	0	0	0	0	0	0	0	1	0	0	0	0	0	0	0	0	1	0	0	0	0	0	0	0	0	0	0	0	0	0	0	0	0	0	0	0	0	0	0	0	0	0	0	0	0	0	0	0	0	0	0	0	0	0	0	0	0	0	0	0	0	0	0	0	0	0	0	0	0	0	0	0	0	1	0	0	0	0	0	3	0	0	0	0	0	0	0	0	0	0	0	0	0	0	0	0	0	0	0	0	0	0	0	0	0	0	0	0	0	0	0	0	3	0	0	0	0	0	0	0	0	0	0	0	0	0	0	2	0	0	0	0	0	0	0	0	0	0	0	0	0	0	0	0	0	0	0	0	0	0	0	0	0	0	0	0	0	0	0	0	7	0	0	0	0	0	0	0	0	1	0	0	0	0	0	0	0	0	0	0	0	0	0	0	0	0	0	0	0	0	0	0	0	1	0	0	0	0	0	0	0	0	0	0	0	0	0	0	0	0	0	0	0	0	0	0	0	0	0	0	0	0	0	0	0	0	0	0	0	0	0	0	0	0	0	0	0	0	0	0	0	0	0	0	0	0	0	0	0	0	0	0	0	0	0	0	0	0	0	0	0	0	0	0	0	0	0	0	0	0	0	0	0	0	0	0	0	0	0	0	0	0	0	0	0	0	0	0	0	0	0	0	0	0	0	0	0	0	0	0	0	0	0	0	0	0	0	0	0	0	0	0	0	0	0	0	0	0	0	0	0	0	0	0	0	0	0	0	0	0	0	0	0	0	0	0	0	0	0	0	0	0	0	0	0	0	0	0	0	0	0	0	0	0	0	0	0	0	0	0	0	0	0	2	0	0	1	6	0	0	0	0	0	0	0	0	0	0	0	0	0	0	0	0	0	0	0	0	0	0	0	0	0	0	0	0	0	0	0	0	0	0	0	0	0	0	0	0	0	0	0	0	0	0	0	0	0	0	0	0	0	0	0	0	0	0	0	0	0	0	0	0	0	0	0	0	0	0	0	0	0	0	0	0	0	0	0	0	0	0	0	0	0	0	0	0	0	0	0	0	0	0	0	0	0	0	0	0	0	0	0	0	0	0	0	0	0	0	0	0	0	0	0	0	0	0	0	0	0	0	0	0	0	0	0	0	1	0	0	0	0	0	0	0	0	0	0	0	0	7	0	0	0	0	0	0	0	0	0	0	0	0	0	0	0	0	0	0	0	0	0	0	0	0	0	0	0	0	0	0	0	0	0	0	0	0	0	0	0	0	0	0	0	0	0	0	0	0	0	0	0	0	0	0	0	0	0	0	0	0	0	0	0	0	0	0	0	0	0	0	0	0	0	0	0	11	0	0	0	0	0	0	0	0	0	0	3	0	0	0	0	0	0	0	0	0	0	0	0	0	0	0	0	0	0	0	0	0	0	0	0	0	0	0	0	0	0	0	0	0	0	0	0	0	0	0	0	0	0	0	0	0	0	0	0	0	0	0	1	0	0	0	0	0	0	0	0	0	0	0	0	0	0	0	0	1	0	0	0	0	0	0	0	0	0	0	0	0	0	0	0	0	0	0	0	0	0	0	0	0	0	0	0	0	0	0	0	0	0	0	0	0	0	0	0	0	0	0	0	0	0	0	0	0	0	0	0	0	0	0	0	0	0	0	0	0	0	0	0	0	0	0	0	0	0	0	1	0	0	0	0	0	0	0	0	0	0	0	0	0	0	0	0	0	0	4	0	0	0	0	0	0	0	0	0	0	0	0	0	0	0	0	0	0	0	0	0	0	0	0	0	0	0	0	0	0	0	0	0	0	0	0	0	0	0	0	0	0	0	0	0	0	0	0	0	0	0	0	0	0	0	0	0	0	0	0	0	0	0	0	0	0	0	0	0	0	0	0	0	0	0	0	0	0	0	0	0	0	0	0	0	0	0	0	0	0	0	0	0	0	0	0	0	0	0	0	0	0	0	0	0	0	0	0	0	0	0	0	0	0	0	0	0	0	0	1	0	0	0	0	0	0	0	0	0	1	0	0	0	0	0	0	0	0	0	0	0	0	0	0	0	0	0	0	0	0	0	0	0	0	0	0	0	0	0	0	0	0	0	1	0	0	0	0	0	0	0	0	0	0	0	0	0	0	0	0	0	0	1	0	0	0	0	0	1	0	0	0	0	0	0	0	0	0	0	0	0	0	0	0	0	0	0	0	0	0	0	0	0	0	0	0	0	0	0	0	0	0	0	0	0	0	0	0	0	0	2	0	0	0	0	0	0	0	0	0	0	0	0	0	0	0	0	0	0	0	0	0	0	0	0	0	0	0	0	0	0	0	0	0	0	0	0	0	0	0	0	1	0	0	0	0	0	0	0	0	0	0	0
PIFO	0	0	0	0	0	0	0	0	0	0	0	0	0	0	0	0	0	0	0	0	0	0	0	0	0	0	0	0	0	0	0	0	0	0	0	0	0	0	0	0	0	0	0	0	0	0	0	0	0	0	0	0	0	0	0	0	0	0	0	0	0	0	0	0	0	0	0	0	0	0	0	0	0	0	0	0	0	0	0	0	0	0	0	0	0	0	0	0	0	0	0	0	0	0	0	0	0	0	0	0	0	0	0	0	0	0	0	0	0	0	0	0	0	0	0	0	0	0	0	0	0	0	0	0	0	0	0	0	0	0	0	0	0	0	0	0	0	0	0	0	0	0	0	0	0	0	0	0	0	0	0	0	0	0	0	0	0	0	0	0	0	0	0	0	0	0	0	0	0	0	0	0	0	0	0	0	0	0	0	0	0	0	0	0	0	0	0	0	0	0	0	0	0	0	0	0	0	0	0	0	0	0	0	0	0	0	0	0	0	0	0	0	0	0	0	0	0	0	0	0	0	0	0	0	0	0	0	0	0	0	0	0	0	0	0	0	0	0	0	0	0	0	0	0	0	0	0	0	0	0	0	0	0	0	0	0	0	0	0	0	0	0	0	0	0	0	0	0	0	0	0	0	0	0	0	0	0	0	0	0	0	0	0	0	2	0	0	0	0	0	0	0	0	0	0	0	0	0	0	0	0	0	0	0	0	0	0	0	0	0	0	0	1	0	0	0	0	0	1	0	0	0	0	0	0	0	0	0	0	0	0	0	0	0	0	0	0	0	0	0	0	0	0	0	0	0	0	0	0	0	0	0	0	0	0	0	0	0	0	0	0	0	0	0	0	0	0	0	0	0	0	0	0	0	0	0	0	0	0	0	0	0	0	0	0	0	1	0	0	0	0	0	0	0	0	0	0	0	0	0	0	0	0	0	0	0	1	0	0	1	0	0	1	0	0	1	0	0	0	0	0	0	0	0	1	0	0	0	0	0	2	0	0	0	0	0	0	0	0	0	0	0	0	0	0	0	0	0	0	0	0	0	0	0	0	0	0	1	0	0	0	0	0	0	0	0	0	0	0	0	0	0	0	0	0	0	0	0	0	0	0	0	0	0	0	0	0	0	0	0	0	0	0	0	0	0	0	0	0	0	0	0	0	1	0	0	0	0	0	0	0	0	0	0	0	0	0	0	0	0	0	0	0	0	0	0	0	0	0	0	0	0	0	1	0	0	0	0	0	0	0	0	0	0	0	0	0	0	0	0	0	0	0	0	0	0	0	0	0	0	0	0	0	0	0	0	0	0	0	0	0	1	0	0	0	0	0	0	0	0	0	0	0	0	0	0	0	0	0	0	0	0	0	0	0	0	0	0	0	0	1	0	0	0	0	0	0	0	0	0	0	1	0	0	0	0	0	0	0	0	0	0	0	0	0	0	0	0	0	0	0	0	0	0	0	0	0	0	0	0	0	0	0	0	0	0	0	0	0	0	0	0	0	0	0	0	0	0	0	0	1	0	0	0	0	0	0	0	0	0	0	0	0	0	0	0	0	0	0	0	0	0	0	0	0	0	0	0	0	0	0	0	1	0	0	0	0	0	0	0	0	0	0	0	0	0	0	0	0	0	0	0	0	1	0	0	0	0	0	0	1	0	0	1	0	0	0	0	0	0	0	0	0	0	0	0	0	0	0	0	0	0	4	0	0	0	0	0	0	0	0	0	0	0	0	0	0	0	0	0	1	0	0	0	0	0	0	0	0	0	2	0	0	0	0	0	0	0	0	0	0	0	0	1	0	0	0	0	0	0	0	0	0	0	0	0	0	0	0	0	0	0	0	0	0	0	0	0	0	0	0	0	0	0	0	1	0	0	0	0	0	0	0	0	0	0	0	0	0	0	0	0	0	0	0	0	0	0	0	0	0	0	0	0	0	0	1	0	0	0	0	0	0	0	0	1	0	1	0	0	0	0	0	0	0	0	0	0	0	0	0	0	0	0	0	0	0	1	0	0	0	0	0	1	0	0	0	0	0	0	0	0	0	0	0	0	0	0	0	0	0	0	0	0	0	0	0	0	0	0	0	0	0	0	0	0	0	0	0	0	0	0	1	0	0	0	0	0	0	0	0	0	0	0	0	0	0	0	0	0	0	0	0	0	0	0	0	0	0	0	0	0	0	0	0	0	0	2	0	0	0	0	0	0	0	1	0	1	0	0	0	0	1	0	0	0	0	0	0	0	0	0	0	0	0	0	0	0	0	0	0	0	0	0	0	0	0	0	0	0	0	0	0	0	0	0	0	1	0	0	0	0	0	0	0	0	0	0	0	0	0	0	0	0	0	0	0	0	0	0	1	0	0	0	0	0	0	0	0	0	0	0	0	0	0	0	0	0	0	0	1	0	0	0	0	0	0	0	0	0	0	0	0	0	0	0	0	0	0	0	0	0	0	1	0	0	0	0	0	0	0	0	0	0	0	0	0	0	0	0	0	0	0	0	0	0	0	0	0	0	0	0	0	0	0	0	0	0	0	0	0	0	0	0	0	0	0	0	0	0	0	0	0	0	0	0	0	0	0	0	0	0	0	0	0	0	0	0	0	0	0	0	0	0	0	0	0	0	0	0	0	0	0	0	0	0	0	0	0	0	0	0	0	0	0	2	0	0	0	0	0	0	0	0	0	0	0	0	0	0	0	0	0	0	0	0	0	0	0	0	0	0	0	0	0	0	0	0	0	0	0	0	0	0	0	0	0	0	0	0	0	0	0	0	1	0	0	0	0	0	2	0	0	0	0	0	0	0	0	0	0	0	0	0	0	0	0	0	0	0	0	0	0	0	0	1	0	1	0	0	0	0	0	0	0	1	0	0	0	0	0	0	0	0	0	0	0	0	0	0	0	0	1	0	0	0	0	0	0	0	0	1	0	0	0	0	1
OVGP1	0	1	0	0	0	0	0	0	0	0	0	0	0	0	0	0	0	0	0	0	0	0	0	0	0	3	0	0	0	0	0	0	0	0	0	0	0	0	0	0	0	0	0	0	0	0	0	0	0	0	0	0	0	0	0	0	0	0	0	0	0	0	0	0	0	0	0	0	0	0	0	0	0	0	2	0	0	0	0	0	0	0	0	0	0	0	0	0	0	0	0	0	1	0	0	0	0	0	0	0	0	0	0	0	0	0	0	0	0	0	0	0	0	0	0	0	0	0	0	0	0	0	0	0	0	1	0	0	0	0	0	0	0	0	0	0	0	0	0	0	0	0	0	0	0	0	0	0	0	0	0	0	0	0	0	0	0	0	0	0	0	0	0	0	0	0	1	0	0	0	0	0	0	0	1	0	0	0	0	0	0	0	1	0	0	0	0	0	0	0	0	0	2	0	0	0	0	1	0	0	0	0	0	0	0	1	0	0	0	0	0	0	0	0	0	0	0	0	1	0	0	0	0	2	0	0	0	0	0	0	0	0	0	0	0	0	0	0	1	0	0	0	0	0	0	0	0	0	0	0	1	0	0	0	0	0	0	0	0	0	0	0	0	0	0	1	0	0	0	0	0	0	2	0	0	0	0	0	0	0	0	0	1	0	0	0	0	0	0	0	0	0	0	0	0	0	0	0	0	1	1	0	0	0	0	0	0	0	0	0	0	0	0	0	0	0	0	0	0	0	0	0	0	0	0	0	0	0	0	0	0	0	0	0	0	0	2	0	0	0	0	0	0	0	0	0	0	0	0	0	0	0	0	0	0	0	0	0	0	0	0	0	0	1	0	0	0	0	0	0	0	0	0	0	0	0	0	0	0	0	0	0	0	0	0	0	0	0	0	0	0	0	0	0	0	0	0	0	0	0	0	0	0	0	0	1	0	0	0	0	0	0	0	0	0	2	0	2	0	0	0	0	0	0	0	1	0	0	0	0	1	0	0	0	0	0	0	0	0	0	0	0	0	0	0	0	0	0	0	0	0	0	0	0	0	0	0	0	0	0	1	0	0	0	0	0	0	0	0	0	0	0	0	0	0	0	0	0	0	0	1	0	0	0	0	0	0	0	0	0	0	0	0	0	0	0	0	0	0	0	0	1	0	0	0	0	0	0	0	0	0	0	0	0	0	0	1	0	0	0	0	0	0	0	0	0	0	0	0	0	0	0	0	1	0	0	0	0	0	0	2	0	0	0	0	0	0	0	0	0	0	0	0	0	0	0	0	0	0	1	0	0	0	0	0	0	0	1	0	0	0	0	0	0	0	0	0	0	0	0	0	0	0	0	0	0	0	0	0	0	0	1	0	0	0	0	0	0	0	0	0	0	0	0	0	0	0	0	0	0	0	0	0	0	0	1	0	0	0	0	0	0	0	0	0	2	0	0	0	0	0	0	0	0	0	0	0	0	0	0	0	0	1	0	0	0	0	0	0	0	0	0	0	0	0	0	0	0	0	0	0	0	1	0	0	0	0	0	0	0	0	0	0	0	0	0	0	0	0	0	0	0	0	0	1	0	0	0	0	0	0	0	0	0	0	0	0	0	0	0	0	0	0	0	2	0	0	0	0	0	0	0	0	0	0	0	0	0	0	0	0	0	0	0	0	0	0	0	0	1	0	0	0	0	0	0	0	0	0	0	0	0	1	0	0	0	0	0	0	0	0	0	0	0	0	0	0	0	0	0	0	0	0	1	0	0	0	0	0	0	0	0	0	0	0	0	0	0	0	0	0	1	0	0	0	0	0	0	0	0	0	0	0	0	0	0	0	0	0	0	0	0	0	0	0	0	0	0	0	0	0	0	0	1	0	0	0	0	0	0	0	0	0	0	0	0	0	1	0	0	0	0	0	0	0	0	0	0	0	0	0	0	0	0	0	0	0	0	1	0	0	1	0	0	0	0	0	0	0	0	0	0	0	0	0	0	0	0	0	0	0	0	0	0	0	0	0	0	0	0	0	2	0	0	1	1	0	0	0	0	0	0	0	0	0	0	0	0	0	0	0	0	0	0	0	0	0	0	0	0	0	0	0	0	0	0	0	0	0	0	0	0	0	0	0	0	0	0	0	0	0	0	0	0	0	0	0	0	0	0	0	0	0	0	0	0	0	0	0	0	1	0	0	0	0	0	0	0	0	0	0	0	0	0	0	1	0	0	0	0	1	0	0	0	0	1	0	0	0	0	0	0	0	0	1	0	0	0	0	0	0	0	0	0	0	0	0	1	0	0	0	0	0	0	0	0	0	1	0	0	0	0	2	0	0	0	0	0	0	0	0	0	0	0	0	0	0	0	0	0	0	0	0	1	0	0	0	1	0	0	0	0	0	0	0	0	0	0	0	0	0	0	0	0	0	0	0	0	0	0	0	0	0	0	0	0	0	0	0	0	0	0	0	0	0	0	0	0	0	0	0	0	0	0	0	0	0	0	0	1	0	0	0	0	0	0	0	0	0	0	0	0	0	2	0	0	0	0	1	0	0	0	0	0	0	0	0	0	0	0	0	0	0	0	0	0	1	0	0	1	0	0	0	0	0	0	0	0	0	0	0	1	0	1	0	0	0	0	0	0	0	0	0	0	0	0	0	0	0	0	0	0	0	0	0	0	0	0	0	0	0	1	0	0	0	0	0	0	0	0	1	2	0	0	0	0	0	0	0	0	0	0	0	0	0	0	0	0	1	0	0	1	0	0	0	0	0	0	2	0	0	1	0	0	0	0	0	0	0	0	0	0	0	0	0	0	0	0	0	0	0	0	0	0	0	0	0	0	0	0	0	0	0	0	0	0	2	1	0	0	0	0	0	0	1	0	1	0	0	0	0	1	0	0	0	0	0	0	0	0	0	0	0	0	0	0	0	0	0	1	0	0	0	0	1	0	0
WDR77	1	0	0	0	0	3	0	0	0	0	1	1	3	0	0	1	0	1	0	0	0	0	0	0	0	1	0	1	0	0	0	0	0	0	0	1	0	0	0	1	0	0	0	0	0	0	0	2	1	0	0	1	0	1	2	0	1	1	1	0	0	0	1	0	1	0	0	0	0	0	0	0	0	2	0	1	0	0	3	0	0	0	0	0	1	0	0	0	0	0	0	1	1	1	0	0	0	0	0	1	0	0	1	1	1	0	0	0	1	1	1	0	0	1	0	1	0	0	0	0	1	0	0	0	0	0	0	0	1	0	0	0	0	2	0	2	1	1	1	0	0	0	1	1	1	0	1	0	1	1	0	0	1	1	0	0	1	1	0	0	0	0	0	0	0	0	0	0	2	0	0	1	0	0	0	1	0	0	2	0	0	0	2	0	0	0	0	1	0	0	0	0	2	0	0	0	2	1	1	1	0	1	0	1	1	1	0	0	0	0	0	0	1	0	0	0	0	0	1	0	0	0	0	0	1	0	0	0	1	0	0	0	1	1	0	0	0	0	2	0	0	0	1	0	0	0	1	2	0	0	1	0	0	0	0	0	0	0	0	0	0	0	0	0	0	0	0	0	0	0	0	0	5	0	0	0	0	0	3	0	0	0	0	0	0	0	0	0	0	0	0	0	0	0	1	0	1	1	0	0	0	2	0	1	0	0	1	0	0	0	1	0	0	0	0	0	0	0	0	0	3	0	0	1	0	1	0	0	0	0	0	0	0	0	1	0	2	0	0	0	0	2	0	0	0	0	0	0	0	0	0	0	0	0	0	0	1	0	0	1	0	1	0	2	0	1	0	0	0	0	0	0	1	0	0	0	1	0	0	0	0	0	0	0	0	1	1	0	2	0	0	1	0	2	0	0	0	0	0	0	1	2	2	1	0	1	1	1	1	0	0	0	0	2	0	0	1	1	1	3	2	3	0	0	3	1	0	0	1	0	2	1	0	0	0	1	0	1	1	0	0	0	1	0	0	2	0	0	2	0	1	0	0	0	2	0	0	2	1	3	3	3	1	2	0	0	0	0	0	0	1	0	0	0	0	0	0	1	0	0	0	0	1	0	1	1	0	0	0	0	2	0	0	0	0	0	5	3	0	0	1	0	0	0	0	0	1	0	0	0	0	0	0	0	0	1	0	0	0	0	0	1	0	0	0	0	0	1	0	0	0	0	0	0	1	0	0	0	0	0	2	0	0	0	2	2	0	0	1	0	0	0	0	1	0	0	2	1	0	1	2	0	0	0	0	0	0	2	0	0	1	0	1	0	1	1	1	0	0	0	0	0	0	2	1	0	0	0	0	1	0	0	0	1	0	0	0	1	1	0	0	0	0	0	0	0	0	0	0	0	1	0	0	0	0	2	0	0	0	0	0	1	1	3	0	4	1	0	0	0	0	0	0	1	0	0	0	0	1	1	0	1	0	1	1	0	0	1	1	0	0	0	0	0	0	0	0	0	0	0	0	0	0	1	0	0	0	0	3	0	0	0	0	0	0	0	1	0	0	1	0	0	0	0	2	0	0	1	0	0	1	0	0	1	0	0	0	0	2	0	3	0	0	0	1	0	2	2	0	0	0	0	0	1	0	0	0	1	0	1	1	0	0	1	0	0	2	0	0	2	0	0	0	0	0	0	0	0	0	0	0	0	0	0	1	0	0	0	0	0	2	0	0	0	0	0	0	1	0	1	0	0	1	0	1	1	0	0	0	0	1	0	0	0	0	0	1	1	0	2	0	0	0	0	0	0	1	0	0	0	0	0	0	0	0	1	0	1	0	0	0	0	0	0	0	0	0	0	1	0	1	0	0	0	0	0	0	0	1	0	2	0	0	0	1	0	0	1	0	0	0	0	0	0	0	1	2	0	0	0	0	0	0	0	2	0	2	0	1	0	0	0	0	0	1	0	0	1	0	4	0	0	0	1	0	0	2	0	0	0	0	2	0	0	0	0	0	0	0	0	0	0	0	1	2	0	2	0	0	0	1	3	1	0	0	0	0	0	1	0	0	0	0	0	0	0	0	0	0	0	0	0	0	1	0	0	1	0	0	1	0	0	0	0	0	0	0	0	1	1	0	0	0	0	0	2	0	1	0	0	0	1	0	1	0	2	1	0	0	0	1	0	0	0	0	0	0	1	0	0	0	0	2	0	0	0	0	0	1	0	0	0	0	0	0	0	0	0	0	0	0	0	0	0	0	0	1	0	0	0	1	0	0	1	1	0	2	0	1	0	0	1	0	0	1	2	0	1	0	0	0	0	0	0	0	0	2	0	0	2	0	0	0	1	0	0	0	0	0	0	0	0	0	0	0	0	0	0	0	0	0	0	0	0	0	0	3	0	1	0	0	0	0	0	0	0	0	0	0	0	0	0	0	0	0	0	0	0	1	0	2	0	0	0	0	2	0	1	0	0	0	1	0	1	0	0	0	0	1	0	0	1	0	0	0	0	0	3	0	0	0	1	1	0	0	0	0	3	0	0	0	2	2	0	0	0	0	1	0	2	0	0	0	0	0	1	0	0	0	0	0	0	0	1	0	0	0	0	2	0	3	0	3	1	0	2	0	0	1	1	0	1	0	2	0	0	2	1	0	3	2	1	0	0	0	1	0	3	1	1	1	0	1	1	0	1	1	1	1	0	0	1	2	1	0	0	0	0	0	2	2	0	0	0	1	0	0	0	0	0	0	1	0	2	0	0	1	1	0	0	0	0	0	0	0	0	0	0	0	2	2	0	0	1	0	0	0	0	0	0	0	3	0	0	0	0	0	0	0	0	0	1	0	0	1	1	0	0	2	0	2	0	0	0	0	0	1	0	0	0	2	2	0	0	0	1	0	1	0	2	0	0	0	0	0	1	1	0	1	2	0	0	0	0	2	0	0
ATP5PB	2	0	0	0	0	0	0	0	0	0	0	0	0	0	0	2	0	0	0	1	0	0	1	0	0	1	2	0	0	1	0	0	4	0	0	1	1	0	0	0	1	0	0	0	0	0	0	0	2	0	0	0	0	1	0	0	0	1	1	0	1	0	1	2	0	0	0	3	0	0	0	0	0	1	0	0	0	0	0	0	0	0	0	4	1	1	0	0	0	0	0	0	1	2	0	0	1	0	0	0	0	0	0	1	0	0	0	0	0	0	0	0	0	0	0	0	0	0	1	0	0	0	0	0	1	0	0	0	0	0	0	0	1	1	0	1	1	1	0	0	0	0	0	0	0	0	0	0	0	0	1	0	1	2	0	0	1	0	0	0	0	0	0	1	0	0	1	0	0	0	0	0	0	1	0	1	0	0	2	0	1	0	0	0	0	0	1	0	0	1	0	0	2	1	0	1	0	1	0	1	0	0	0	0	0	0	0	0	0	0	1	0	2	0	1	0	0	0	0	0	0	0	0	0	0	0	0	0	1	0	1	0	2	0	0	2	0	1	1	0	1	1	0	0	1	1	0	0	0	1	0	0	0	0	1	0	0	0	0	0	0	1	0	0	0	0	0	0	0	0	0	1	0	2	0	2	0	1	0	0	1	0	0	0	1	0	0	0	0	0	0	1	2	0	0	0	0	1	0	0	0	0	0	0	0	0	0	0	1	0	0	1	0	0	0	0	1	1	2	1	0	1	0	0	0	0	0	0	0	0	2	0	0	0	0	0	0	0	0	0	0	1	1	0	2	0	0	0	0	0	0	0	0	0	0	0	0	1	0	0	2	0	0	0	0	0	2	0	0	0	0	0	1	0	1	1	2	1	0	1	0	0	1	1	0	0	1	0	1	1	0	1	0	0	0	0	1	0	1	0	1	1	0	0	2	1	0	2	2	0	0	0	0	3	0	0	0	1	0	0	0	0	0	0	1	1	0	0	0	0	0	0	0	2	1	0	0	0	0	0	0	0	1	0	0	1	0	1	0	0	1	0	0	0	2	1	0	0	0	2	1	0	0	0	0	0	0	1	0	1	2	0	1	1	2	1	0	0	0	0	1	0	0	0	2	0	0	1	0	0	0	0	1	1	0	0	1	0	0	1	0	0	0	0	0	1	1	0	1	0	0	0	0	0	0	0	0	0	0	1	1	2	0	0	0	0	1	0	0	0	0	0	0	0	1	0	0	0	0	0	0	2	0	0	0	4	0	0	1	0	0	0	1	1	0	0	1	0	0	2	1	0	0	0	0	0	0	0	2	0	0	0	1	0	0	1	1	0	1	1	0	0	0	0	1	0	0	0	4	0	1	0	0	0	0	1	0	2	0	0	1	0	0	0	0	0	0	0	1	0	1	1	0	1	1	0	0	0	0	0	1	0	0	0	0	1	2	0	0	1	1	3	0	0	0	0	1	1	0	0	0	0	0	0	0	0	0	0	2	0	0	2	1	0	0	2	0	0	0	0	0	0	1	0	0	0	0	0	0	0	0	0	0	0	0	0	0	0	0	0	1	0	1	0	1	1	0	1	0	0	1	1	1	0	0	0	0	0	1	0	0	1	2	0	0	0	0	1	0	0	0	0	0	0	0	0	0	0	0	0	1	0	0	0	1	2	0	1	0	0	0	0	0	0	0	0	2	0	0	0	2	0	5	0	0	0	0	0	0	0	1	0	0	1	0	4	0	1	1	0	2	0	1	0	0	1	0	2	0	0	0	1	0	0	0	0	1	0	0	0	2	0	1	0	1	0	1	0	0	0	1	1	1	0	0	0	0	0	0	0	0	0	1	0	0	0	0	0	1	2	0	0	0	1	0	0	0	0	1	0	2	0	1	0	2	0	0	2	2	0	0	0	0	3	0	0	1	0	0	0	0	1	0	0	2	0	1	0	1	0	1	1	0	0	0	1	0	0	0	1	0	0	0	1	1	1	1	0	0	0	0	1	0	0	0	0	0	1	0	0	0	0	0	0	0	0	2	0	0	1	0	1	0	1	0	0	1	1	0	0	0	0	0	0	0	0	0	0	1	0	0	0	0	1	0	1	0	0	0	0	0	0	1	0	1	0	0	1	0	0	0	0	0	0	0	0	0	0	0	2	0	0	0	3	0	0	0	0	0	0	2	1	0	0	0	2	0	1	0	0	0	1	1	2	0	2	0	1	0	0	1	0	0	0	0	0	2	0	0	0	0	0	0	0	2	1	0	1	0	1	0	0	2	0	0	0	0	0	0	0	1	1	1	0	0	0	1	2	0	0	1	0	0	0	0	0	0	1	0	0	0	0	0	0	1	0	0	0	2	0	0	0	0	0	0	0	0	0	0	0	0	0	0	0	0	0	1	0	0	0	0	0	0	0	0	2	0	0	3	0	0	0	0	0	0	0	2	0	0	0	1	0	1	2	0	0	0	0	0	1	0	0	1	0	1	0	1	0	1	0	0	2	0	0	0	0	0	1	0	0	0	0	1	1	0	0	0	1	0	1	1	0	1	0	0	1	0	2	0	0	0	2	0	0	1	0	1	0	0	0	0	0	0	0	0	0	0	0	0	1	0	0	0	0	1	2	1	1	2	1	4	0	0	0	1	0	0	2	0	1	3	0	0	1	0	1	3	0	0	0	1	0	1	1	2	0	0	1	0	1	2	0	1	1	0	1	8	0	1	1	1	0	0	1	0	0	2	0	0	0	1	0	3	2	0	0	2	0	2	1	0	1	0	0	0	0	1	0	0	1	0	0	1	0	1	0	0	2	2	0	1	1	1	0	0	0	1	2	1	5	0	0	0	3	0	1	0	0	1	0	0	1	0	1	2	1	1	3	0	0	1	0	0	0	0	0	1	1	0	1	0	0	0	0	0	1	2	0	2	0	3	4	0	0	0	0	1
C1orf162	0	0	0	0	0	0	0	0	0	0	0	0	0	0	0	2	0	0	0	0	0	0	0	0	0	0	0	0	0	0	0	0	0	0	0	1	0	0	0	0	0	0	0	0	1	0	0	0	0	0	0	0	0	0	1	0	0	0	0	0	0	0	0	0	0	0	0	0	0	0	0	0	0	0	0	0	0	0	0	0	0	0	0	0	0	0	0	0	0	0	0	0	0	0	1	0	0	0	0	0	0	0	0	0	0	0	0	0	0	0	0	0	0	0	0	0	0	1	0	0	0	0	0	0	0	0	0	0	0	0	0	1	0	0	0	0	0	0	0	0	0	0	0	0	0	0	0	0	0	0	0	0	0	0	0	0	0	0	0	0	0	0	0	0	0	0	0	0	0	1	0	0	0	0	0	0	0	0	0	0	0	0	0	0	0	0	0	0	0	0	0	0	0	0	0	0	0	0	0	0	0	0	0	0	0	0	0	0	0	0	0	0	0	0	0	0	0	0	0	0	0	0	0	0	0	0	0	0	0	0	0	0	0	0	0	0	0	0	0	0	0	1	0	0	0	0	0	0	0	0	0	0	1	0	0	0	0	0	0	0	0	0	0	0	0	0	0	0	0	0	0	0	3	0	0	0	0	0	0	0	0	0	0	0	0	0	0	0	0	0	0	0	0	0	0	0	0	0	0	1	0	0	0	1	0	0	0	0	0	0	0	0	0	0	0	0	0	1	0	0	0	0	0	0	0	0	0	0	1	0	0	0	0	1	0	0	0	0	0	0	0	0	0	0	0	0	0	0	0	0	0	0	0	0	0	0	0	0	0	0	0	0	0	0	0	0	0	0	0	0	0	0	0	0	0	0	0	0	0	0	0	0	0	0	0	0	1	0	0	0	0	0	0	1	0	1	0	0	0	0	0	0	0	0	0	0	0	0	0	0	0	0	0	0	0	0	0	0	0	0	0	0	0	0	3	0	0	0	0	0	0	0	1	0	0	0	0	0	0	0	0	0	1	0	0	0	0	0	0	0	0	0	0	0	0	0	0	0	0	0	0	0	0	0	0	0	0	0	0	0	0	0	0	0	0	0	0	0	0	0	0	0	0	0	0	0	0	0	0	0	0	0	0	0	0	0	0	0	0	0	0	0	0	0	0	0	0	0	0	0	0	0	0	0	1	0	0	0	0	0	1	0	0	0	0	0	0	0	0	0	0	0	0	0	0	0	0	0	0	0	0	0	0	0	0	0	0	0	0	0	1	0	0	0	1	0	3	0	0	0	1	0	0	0	0	0	0	0	0	0	0	0	0	0	0	0	0	0	0	0	0	0	0	0	0	0	0	0	0	0	0	0	0	0	0	0	0	0	0	0	0	0	0	0	0	0	0	0	0	3	0	0	0	0	0	0	0	0	0	1	0	0	0	0	0	0	0	0	0	0	0	0	0	0	0	1	0	0	0	1	0	0	1	0	0	1	0	0	0	0	0	0	0	0	0	0	0	0	0	0	0	0	0	0	0	0	0	1	0	0	0	0	0	0	0	0	0	1	0	0	1	0	0	0	0	0	0	0	0	0	0	1	0	0	0	0	0	0	0	0	0	0	0	0	0	1	0	0	0	0	0	0	0	0	0	0	0	0	0	1	0	0	0	0	0	0	1	0	0	0	0	0	0	0	0	0	0	0	0	0	0	0	0	0	0	0	0	0	0	0	0	0	0	0	0	0	0	1	0	0	0	0	0	0	0	0	0	0	0	0	0	1	0	0	0	0	0	0	0	0	0	0	0	0	0	0	0	0	0	0	2	1	0	0	0	0	0	0	0	0	1	0	0	0	0	0	0	0	0	0	1	0	0	0	0	0	0	1	0	0	0	0	0	0	0	0	0	0	0	0	0	0	0	0	0	0	0	0	0	0	0	1	0	0	0	0	0	0	0	0	0	0	0	0	0	0	0	0	0	0	0	0	0	1	0	1	0	0	1	0	0	0	0	0	0	0	0	0	0	0	0	0	0	1	0	0	0	0	0	0	0	4	0	0	0	0	0	0	0	0	0	0	0	0	0	1	0	0	0	0	0	0	0	0	0	0	0	0	0	1	0	0	0	0	0	0	0	0	0	1	0	0	0	0	0	0	0	0	0	0	0	0	0	0	1	0	0	1	0	0	0	1	0	0	0	0	0	0	0	0	0	0	0	0	0	0	0	0	0	0	0	0	0	0	0	0	0	0	0	0	0	0	0	0	0	0	0	0	0	0	0	0	0	0	1	2	0	0	0	0	0	0	0	0	0	0	0	0	0	0	0	0	0	0	0	0	0	0	0	0	0	0	0	0	0	0	0	0	0	0	0	0	0	0	0	0	0	0	0	0	0	1	0	0	0	0	0	0	0	0	0	0	0	0	0	0	0	0	0	0	0	0	0	0	0	0	0	0	0	0	0	0	0	0	0	0	0	0	2	0	0	0	0	0	1	0	0	0	0	0	0	0	0	0	0	0	0	0	0	1	0	0	0	0	0	0	0	0	0	0	0	0	0	0	0	0	0	0	0	0	1	0	0	0	0	1	0	0	0	0	0	0	1	0	0	0	0	0	0	0	0	0	0	0	0	0	1	0	0	0	1	0	0	0	0	0	0	0	0	0	0	0	0	0	0	0	0	0	0	0	0	1	0	0	1	0	0	1	0	0	0	0	0	0	0	0	0	0	1	0	0	0	0	0	0	0	0	0	0	0	0	0	0	0	0	0	0	0	0	0	0	0	0	0	0	0	0	0	0	0	0	0	0	0	0	0	0	0	0	0	0	0	0	0	0	0	0	0	0	3	0	0	0	0	0	0	0	0	0	0	0	0	0	0	0	0	0	0	0	0	0	0	0	0	0	0	0	0	0	0	0	0	0	0	0	0	1	0	0	0	0	0	0	0	1	0	0
TMIGD3	0	0	0	0	0	0	0	0	0	0	0	0	0	0	0	1	0	0	0	0	0	0	0	0	0	0	0	0	0	0	0	0	0	0	0	0	0	0	0	0	0	0	0	0	0	0	0	0	0	0	0	1	0	0	0	0	0	0	0	0	0	0	0	0	0	0	0	0	0	0	0	0	0	0	0	0	0	0	0	0	0	0	0	0	0	0	0	0	0	0	0	0	0	0	0	0	0	0	0	0	0	0	0	0	0	0	0	0	0	0	0	0	0	0	0	0	0	0	0	0	0	0	0	0	0	0	0	0	0	0	0	0	0	0	0	0	0	0	0	0	0	0	0	0	0	0	0	0	0	0	0	0	0	0	0	0	0	0	0	0	0	0	0	0	0	0	0	0	0	0	0	0	0	0	0	0	0	0	0	0	0	0	0	0	0	0	0	0	0	0	0	0	0	0	0	0	0	0	0	0	0	0	0	0	0	0	0	0	0	0	0	0	0	0	0	0	0	0	0	0	0	0	0	0	0	0	0	0	0	0	0	0	0	0	0	0	0	0	0	0	0	0	0	0	0	0	0	0	0	0	0	0	0	0	0	0	0	0	0	0	0	0	0	0	0	0	0	0	0	0	0	0	1	0	0	0	0	0	0	0	0	0	0	0	0	0	0	0	0	0	0	0	0	0	0	0	0	0	0	0	0	0	0	0	0	0	0	0	0	0	0	0	0	0	0	0	0	0	0	0	0	0	0	0	0	0	0	0	0	0	0	0	0	0	0	0	0	0	0	0	0	0	0	0	0	0	0	0	0	0	0	0	1	0	0	0	0	0	0	0	0	0	0	0	0	1	0	0	0	0	0	0	0	0	0	0	0	0	0	0	0	0	0	0	0	0	0	0	0	0	0	0	0	0	0	0	0	0	0	0	0	0	0	0	0	0	0	0	0	0	0	0	0	2	0	0	0	0	0	0	0	0	0	0	0	0	0	0	0	0	0	0	0	0	0	0	0	0	0	0	0	0	0	0	0	0	0	0	0	0	0	0	0	0	0	0	0	0	0	0	0	0	0	0	0	0	0	0	0	0	0	0	0	0	0	0	0	0	0	0	0	0	0	0	0	0	0	0	0	0	0	0	0	0	0	0	0	0	0	0	0	0	0	0	0	0	0	0	0	0	0	0	0	0	0	0	0	0	0	0	0	0	0	0	0	1	0	0	0	0	0	0	0	0	0	0	0	0	0	0	0	0	0	0	0	0	0	0	0	0	0	0	0	0	0	0	0	0	0	0	0	0	0	0	0	0	0	0	0	0	0	0	0	0	0	0	0	0	0	0	0	0	0	0	0	0	0	0	1	0	0	0	0	0	0	0	0	0	0	0	0	0	0	0	0	0	0	0	0	1	0	0	0	0	0	0	0	0	0	0	0	0	0	0	0	0	0	0	0	0	0	0	0	0	0	0	0	0	0	0	0	0	1	0	0	0	0	0	0	0	0	0	0	0	0	0	0	0	0	0	0	0	0	0	0	0	0	0	0	0	0	0	0	0	0	0	0	0	0	0	1	0	0	0	0	0	0	0	0	0	0	0	0	0	0	1	0	0	0	0	0	0	0	0	0	0	0	0	0	0	0	0	0	0	0	0	0	0	0	0	0	0	0	1	0	0	0	0	0	0	0	0	0	0	0	0	0	0	0	0	0	0	0	0	0	0	0	0	0	0	0	0	0	0	0	0	0	1	0	0	0	0	0	0	0	0	0	0	0	0	0	0	0	0	0	0	0	0	0	0	0	0	0	0	0	0	0	0	0	0	0	0	0	0	0	0	0	0	0	0	0	0	0	0	0	0	0	0	0	0	0	0	0	0	0	0	0	0	0	0	0	0	0	0	0	0	0	0	0	0	0	0	0	0	0	0	0	0	0	0	0	0	0	0	0	0	0	0	0	0	0	0	0	1	0	0	0	0	0	0	0	0	0	0	0	0	0	0	0	0	0	0	0	0	0	0	0	0	0	0	0	0	0	0	0	0	0	0	0	0	0	0	0	0	0	0	0	0	0	0	0	0	0	0	0	0	0	0	0	0	0	0	0	0	0	0	0	0	0	0	0	0	0	0	0	0	0	0	0	0	0	0	0	0	0	0	0	0	0	0	0	0	0	0	0	0	0	0	0	0	0	0	0	0	0	0	0	1	0	0	0	0	1	0	0	0	0	0	0	0	0	0	0	0	0	0	0	0	0	0	0	0	0	0	0	0	0	0	0	0	0	0	0	0	0	0	0	0	0	0	0	0	0	0	0	0	0	0	0	0	0	0	0	0	0	0	0	0	0	0	0	0	0	0	0	0	0	0	0	0	0	0	0	0	0	0	0	0	0	0	0	0	0	0	0	0	0	0	0	0	0	0	0	0	0	0	0	0	0	0	0	0	0	0	0	0	0	0	0	0	0	0	0	0	0	0	0	0	0	0	0	0	0	0	0	0	0	0	0	0	0	0	0	0	0	0	0	0	0	0	0	0	0	2	0	0	0	0	0	0	0	0	0	0	0	0	0	0	0	0	0	0	0	0	0	0	0	0	0	0	0	0	0	0	0	0	0	0	0	0	0	0	0	0	0	0	0	0	0	0	0	0	0	0	0	0	0	0	0	0	0	0	0	0	0	0	0	0	0	0	0	0	0	0	0	0	0	0	0	0	0	0	0	0	0	0	0	0	0	0	0	0	0	0	0	0	0	0	0	0	0	0	0	0	0	0	0	0	0	0	0	0	0	0	0	0	0	0	0	0	0	0	0	0	0	0	0	0	0	0	0	0	0	0	0	1	0	0	0	0	0	0	0	0	0	0	0	0	0	0	0	0	0	0	0	0	0	0	0	0	0	0	0	0	0	0	0	0	0	0	0	0	0	0	0	0	0	0	0	0	0	0	0	0	0	0	0
ADORA3	0	1	0	0	0	0	0	0	0	0	0	0	0	0	0	0	0	0	0	0	0	0	0	0	0	0	0	0	0	0	0	0	0	0	0	0	0	0	0	0	0	0	0	0	0	0	0	0	0	0	0	0	0	0	0	0	0	0	0	0	0	0	0	0	0	0	0	0	0	0	0	0	0	0	0	0	0	0	0	0	0	0	0	1	0	0	0	0	0	0	0	0	0	0	0	0	0	0	0	0	0	0	0	0	0	0	1	0	0	1	0	0	0	0	0	0	0	0	0	1	0	0	0	0	0	0	0	0	0	0	0	0	0	0	0	0	0	0	0	0	0	0	0	0	0	0	0	0	0	0	0	0	0	0	0	0	0	0	0	0	0	0	0	0	0	0	0	0	0	0	0	0	0	0	0	0	0	0	0	0	0	0	0	0	0	0	0	0	0	0	0	0	0	0	0	0	0	0	0	0	0	0	0	0	0	0	0	0	0	0	0	0	0	0	0	0	0	0	0	0	0	0	0	0	0	0	0	0	0	0	0	0	0	0	0	0	0	0	0	0	0	0	0	0	0	0	0	0	0	0	0	0	0	0	0	0	0	0	0	0	0	0	0	0	0	0	0	0	0	0	0	0	0	0	0	0	0	0	0	0	0	0	0	0	0	0	0	0	0	0	0	0	0	0	0	0	0	0	0	0	0	0	0	0	0	0	0	0	0	0	0	0	0	0	1	0	0	0	0	0	0	0	0	0	0	0	0	0	0	0	0	0	0	0	0	0	0	0	0	0	0	0	0	0	0	0	0	0	0	0	0	0	0	0	0	0	0	0	0	0	0	0	0	0	0	0	0	0	0	0	0	0	0	0	0	0	0	0	0	0	0	0	0	0	0	0	0	0	0	0	0	0	0	0	0	0	0	0	0	0	0	0	0	0	0	0	0	0	0	0	0	0	0	0	0	0	0	0	0	0	0	1	0	0	0	0	0	0	0	0	0	0	0	0	0	0	0	0	0	0	0	0	0	0	0	0	0	0	0	0	0	0	0	0	0	0	0	0	0	0	0	0	0	0	0	0	0	0	0	0	0	0	0	0	0	0	0	0	0	0	0	0	0	0	0	0	0	0	0	0	0	0	0	0	0	0	0	0	0	0	0	0	0	0	0	0	0	0	0	0	0	0	0	0	0	0	0	0	0	0	0	0	0	0	0	0	0	0	0	0	0	0	0	0	0	0	0	0	0	0	0	0	0	0	0	0	0	0	0	0	0	0	0	0	0	0	0	0	0	0	0	0	0	0	0	1	0	0	0	0	0	0	0	0	0	0	0	0	0	0	0	0	0	0	0	0	0	0	0	0	0	0	0	0	0	0	0	0	0	0	0	0	0	0	0	0	0	1	0	0	0	0	0	0	0	0	0	1	0	0	0	0	0	0	0	1	0	0	0	0	0	0	0	0	0	0	0	0	0	0	0	1	0	0	0	0	0	0	0	0	0	0	0	0	0	0	0	0	0	0	0	0	0	0	0	0	0	0	0	0	0	0	0	0	0	0	0	0	0	0	0	0	0	0	0	0	0	0	0	0	0	0	0	0	0	0	0	0	0	0	0	0	0	0	0	0	0	0	0	0	0	0	0	0	0	0	1	0	0	0	0	0	0	0	0	0	0	0	0	0	0	0	0	0	0	0	0	0	0	0	0	0	0	0	0	0	1	0	0	0	0	0	0	0	0	0	0	0	0	0	0	0	0	0	0	0	0	0	0	0	0	0	0	0	0	0	0	0	0	0	0	0	0	0	0	0	0	0	0	0	0	0	0	0	0	0	0	0	0	0	0	0	0	0	0	0	1	0	0	0	0	0	0	0	0	0	0	0	0	0	0	0	0	0	0	0	0	0	0	0	0	0	0	0	0	0	0	0	0	0	0	0	0	0	0	0	0	0	0	0	0	0	0	0	0	0	0	0	0	0	0	0	0	0	0	0	0	0	0	0	0	0	0	0	0	0	0	0	0	0	0	0	0	0	0	0	0	0	0	0	0	0	0	0	0	0	0	0	0	0	0	0	0	0	0	0	0	0	0	0	0	0	0	0	0	0	0	0	0	0	0	0	0	0	0	0	0	0	0	0	0	0	0	0	0	0	0	0	0	0	0	0	0	0	0	0	0	0	0	0	0	0	0	0	0	0	0	0	0	0	0	0	0	0	0	0	0	0	0	0	0	0	0	0	0	0	0	0	0	0	0	0	0	0	0	0	0	0	0	0	0	0	0	0	0	0	0	1	0	0	0	0	0	0	0	0	0	0	0	0	0	0	0	0	0	0	0	0	0	0	0	0	0	0	0	0	0	0	0	1	0	0	0	0	0	0	0	0	0	0	0	0	0	0	0	0	0	0	0	0	0	0	0	0	0	0	0	0	0	0	0	0	0	0	0	0	0	0	0	0	0	0	0	0	0	0	0	0	0	0	0	0	0	0	0	0	0	0	0	0	0	0	0	0	0	0	0	0	0	0	0	1	0	0	0	0	0	0	0	0	0	0	0	0	0	0	0	0	0	0	0	0	0	0	0	0	0	0	0	0	0	0	0	0	0	0	0	0	0	0	0	0	0	0	0	0	0	0	0	0	0	0	0	0	0	0	0	0	0	0	0	0	0	0	0	0	0	0	0	0	0	0	0	0	0	0	0	0	0	0	0	0	0	0	0	0	0	0	0	0	0	0	0	0	0	0	0	0	0	0	0	0	0	0	0	0	0	0	0	0	0	0	0	0	0	0	0	0	0	0	0	0	0	0	0	0	0	0	0	0	0	0	0	0	0	1	0	0	0	0	0	0	0	0	0	0	0	0	0	0	0	0	0	0	0	0	0	0	0	0	0	0	0	0	0	0	0	0	0	0	0	0	0	0	0	0	0	0	0	0	0	0	0	0	0	0	0
RAP1A	5	0	8	0	2	3	5	4	0	0	5	0	2	0	1	2	0	0	1	1	2	3	0	0	1	0	1	0	0	4	5	0	3	3	3	2	0	0	0	1	0	1	0	1	0	1	2	5	0	2	3	0	1	3	2	0	0	5	1	4	3	1	4	1	2	4	2	2	1	1	5	0	0	3	5	0	1	0	1	2	3	3	1	8	1	5	2	9	0	1	1	1	3	3	3	0	0	2	3	3	1	0	3	2	0	1	2	6	0	3	4	0	0	7	5	3	0	0	0	3	4	2	0	6	3	4	3	1	1	2	1	0	3	0	3	1	6	3	6	1	5	3	3	0	1	0	1	2	1	8	3	1	0	2	0	2	3	3	2	3	1	4	2	3	2	0	1	2	2	3	3	2	0	2	5	3	0	1	2	4	3	0	2	0	1	0	3	6	1	0	4	0	9	1	3	8	1	8	0	0	0	4	3	6	0	2	2	1	0	2	5	0	5	1	2	1	1	1	3	2	0	3	2	0	2	2	1	2	7	0	2	1	4	8	0	4	2	12	2	0	1	2	1	0	7	3	4	1	1	2	3	5	1	2	6	1	2	0	0	1	10	1	3	1	2	0	3	1	2	0	0	4	5	1	0	3	2	7	8	0	4	7	1	3	3	2	2	0	1	1	0	3	4	10	0	5	6	0	0	1	5	1	1	8	0	1	1	0	9	2	3	3	3	3	0	0	4	6	0	4	2	0	1	5	0	0	0	3	0	5	2	1	1	0	5	0	4	1	1	0	5	6	1	1	4	0	0	5	2	2	1	0	0	0	1	1	2	0	2	2	1	1	3	1	3	1	3	1	1	0	5	2	3	0	5	5	6	4	1	3	4	2	3	2	0	4	6	2	2	1	0	1	1	6	1	2	1	0	0	0	3	4	0	0	1	2	2	3	5	0	3	3	0	9	1	1	0	3	1	2	4	6	0	0	2	4	2	2	2	4	7	1	1	0	6	1	0	1	0	0	1	4	3	4	3	6	0	2	3	3	1	0	3	1	7	7	0	1	1	8	14	9	1	3	0	4	0	2	2	5	3	3	0	1	8	7	0	19	4	2	2	2	2	4	3	0	0	0	0	4	4	0	1	5	0	3	12	5	3	4	4	1	2	4	0	0	4	7	3	0	0	1	0	4	1	2	1	0	4	2	3	4	6	2	2	0	6	2	0	3	1	0	1	1	2	2	0	1	1	0	5	3	0	0	0	3	3	0	4	1	2	0	2	2	5	0	5	1	0	5	1	0	0	0	1	1	0	4	7	0	2	4	3	0	0	11	2	0	1	4	0	7	1	8	3	0	2	2	13	1	0	5	0	1	2	0	2	2	9	0	10	0	0	0	1	0	0	0	9	1	3	4	0	2	13	8	1	0	0	2	5	0	2	2	1	14	2	1	1	2	1	4	1	1	3	0	1	1	0	6	5	0	1	2	3	3	1	1	2	1	0	0	1	1	1	2	0	4	3	1	2	1	4	1	0	0	1	4	4	0	0	0	4	2	2	1	2	0	0	1	4	5	1	2	3	0	4	4	1	0	0	0	1	2	2	1	2	1	0	0	6	0	3	0	4	0	7	3	1	5	0	3	6	3	2	0	2	6	6	8	9	2	0	10	1	0	0	1	0	5	0	1	3	0	2	2	0	2	0	0	10	0	7	2	1	1	0	0	2	1	0	4	4	3	1	5	1	8	0	2	8	0	1	1	2	0	0	7	1	0	4	1	2	1	0	0	2	1	1	3	2	7	5	1	2	4	8	1	1	0	1	0	1	0	1	0	0	3	1	2	2	1	3	0	5	3	0	0	4	0	0	0	3	1	0	1	0	1	4	0	2	1	0	0	6	1	1	6	3	0	0	0	0	4	4	3	6	0	0	0	1	2	6	0	16	0	4	0	1	1	1	7	1	1	4	6	2	14	0	5	1	4	0	2	0	1	4	5	1	0	0	8	0	1	0	0	0	2	2	0	3	0	2	2	1	1	3	3	5	0	2	8	0	7	0	0	14	3	2	3	2	1	1	4	0	4	0	1	2	1	0	1	0	3	0	3	0	1	0	1	0	0	4	2	5	0	0	4	1	0	2	0	1	2	0	0	1	1	1	1	0	3	0	5	3	0	0	1	0	1	3	0	1	0	1	14	0	1	3	1	0	1	6	2	0	2	1	7	2	1	1	1	5	1	10	1	7	0	0	0	0	0	2	0	1	3	0	2	1	3	5	1	1	6	3	3	0	1	3	0	2	5	2	8	0	1	5	4	2	1	5	0	2	0	5	2	1	1	0	3	1	0	1	0	1	1	0	2	5	1	0	0	0	1	1	0	4	5	0	0	5	2	0	0	1	0	10	0	3	0	1	0	2	2	0	1	0	2	4	0	0	0	0	0	1	0	0	0	3	1	6	1	3	1	0	2	0	7	7	3	0	5	0	8	2	3	0	0	5	3	1	5	0	0	0	1	1	1	0	2	0	1	2	7	0	0	0	3	3	1	4	1	1	0	0	1	0	1	1	4	0	0	1	0	1	2	1	0	2	0	3	0	4	1	2	0	1	0	3	12	8	3	0	3	1	2	0	3	8	5	1	3	5	2	6	0	10	4	0	7	3	1	0	5	1	4	2	3	3	0	2	7	2	2	2	0	3	3	5	0	1	1	0	2	3	6	3	3	2	3	2	1	0	0	3	3	2	1	6	1	4	4	3	4	7	1	7	0	1	2	2	5	4	4	9	0	6	4	0	8	2	0	5	1	1	6	6	0	3	1	7	7	2	0	0	3	3	4	5	6	5	5	0	0	2	5	4	5	5	2	2	3	1	2	1	0	3	0	1	3	2	2	4	2	0	4	0	1	0	4	1	0	3	0	1	3	2	1	3	0	2	1	0	0	1	5	4
INKA2	0	1	1	0	0	0	5	0	0	0	0	0	0	0	0	0	0	0	0	0	0	0	0	0	0	0	0	0	0	0	0	0	1	0	0	0	0	0	0	0	0	0	0	2	0	0	0	0	0	0	1	0	0	0	0	0	0	0	0	0	0	0	0	0	0	0	0	0	0	0	0	0	0	0	0	0	0	2	0	1	0	0	0	0	0	0	0	0	0	0	0	0	0	0	0	0	0	0	0	0	0	0	0	0	0	0	0	0	1	0	0	0	0	0	0	0	0	0	0	0	0	0	0	0	0	0	0	0	0	0	0	0	1	0	0	0	0	1	0	1	0	0	0	0	0	0	0	0	0	0	0	0	0	0	0	0	1	0	1	0	0	0	0	0	2	1	0	0	0	0	0	0	0	0	0	0	0	2	0	0	0	0	0	1	0	0	0	0	0	0	0	0	0	0	0	0	0	0	1	0	0	0	0	0	0	0	0	0	0	1	0	0	0	1	0	0	0	4	0	0	0	1	0	0	0	0	0	0	0	1	0	0	0	0	0	0	0	1	1	0	0	0	0	0	0	0	0	0	0	0	0	0	0	0	0	0	0	0	0	0	0	0	1	1	0	0	0	0	0	0	0	0	0	0	0	1	0	0	0	0	0	0	1	1	0	0	0	0	0	1	0	0	0	0	0	0	0	0	0	0	0	0	0	1	1	0	0	0	0	0	0	0	0	0	0	0	0	0	0	0	0	0	0	0	0	0	0	0	0	0	0	0	0	0	1	0	0	0	0	0	1	0	0	0	0	0	0	0	0	0	0	0	0	0	0	0	0	0	0	0	0	1	0	0	0	0	0	2	0	0	1	0	0	0	0	0	1	0	0	0	0	2	0	0	0	0	0	0	0	0	0	0	0	1	0	0	0	0	0	0	0	1	0	0	0	1	0	0	0	0	0	0	0	1	0	0	0	0	0	0	0	0	0	0	0	0	0	0	0	0	0	0	0	0	0	0	0	0	0	0	0	0	0	0	0	4	0	0	0	0	0	0	0	0	6	0	0	0	0	0	0	0	0	0	0	0	0	0	0	0	0	0	0	0	0	0	0	0	0	0	0	0	0	0	0	0	0	0	0	0	0	0	0	0	0	0	0	0	0	0	0	0	3	0	0	0	0	0	0	0	0	1	0	3	0	0	0	1	0	1	0	0	0	0	0	0	0	0	1	0	0	0	0	0	0	0	0	0	0	0	0	0	1	1	0	0	0	0	0	1	0	0	0	0	0	0	0	0	0	0	0	0	0	0	0	0	0	0	0	0	0	0	0	0	0	0	0	0	0	0	0	0	0	0	1	0	0	0	1	2	0	0	0	0	0	0	0	0	0	0	0	0	0	0	0	0	0	0	0	0	1	0	0	0	0	0	0	0	0	0	0	0	1	0	0	0	1	0	0	0	0	0	0	0	0	0	0	0	1	0	0	0	0	0	0	0	0	0	0	0	0	0	0	0	0	1	0	0	0	0	0	0	0	0	0	0	0	0	1	0	0	0	0	1	0	0	0	0	0	0	0	0	0	0	1	0	0	0	1	1	0	0	0	0	0	1	0	0	0	0	0	0	0	0	0	0	0	0	0	0	0	0	0	1	0	0	0	0	0	0	0	0	0	1	0	0	0	0	0	0	0	0	0	0	0	0	0	0	0	0	0	0	1	0	0	1	0	0	0	0	0	0	0	0	0	0	0	0	0	1	0	0	0	0	0	2	0	0	0	0	0	0	0	0	0	0	0	1	1	0	2	0	0	0	0	0	0	1	0	0	0	0	0	0	0	0	0	0	0	0	1	0	0	0	0	0	0	0	0	0	0	0	0	0	0	0	0	0	0	0	0	0	0	0	0	0	0	1	0	0	0	0	0	0	0	0	0	0	0	0	0	0	0	0	2	0	0	0	0	0	0	0	0	0	0	0	1	0	0	0	0	0	0	0	0	1	0	0	1	0	0	0	0	0	0	0	0	0	0	0	0	0	1	0	1	1	0	0	0	0	0	0	0	0	0	0	2	0	0	3	0	0	0	0	0	0	0	0	0	2	0	0	0	1	0	0	0	0	0	0	0	0	0	0	0	0	0	0	0	0	0	0	0	0	0	0	0	0	0	0	1	0	0	1	0	0	0	1	0	0	3	1	0	0	0	0	0	0	0	0	0	0	0	0	0	0	2	0	0	0	0	0	0	0	0	0	0	0	0	0	0	1	0	0	0	0	0	0	0	0	0	1	0	0	0	1	0	0	0	0	0	0	2	0	0	0	0	0	0	0	0	0	0	0	0	0	0	0	0	0	2	0	0	0	0	0	0	0	0	0	0	0	0	0	0	0	0	0	0	0	0	0	0	0	0	0	2	2	0	0	0	0	0	0	0	0	0	0	0	0	0	1	1	0	0	1	0	0	0	0	0	0	0	0	0	0	0	0	0	0	0	0	0	0	0	0	0	0	0	0	0	0	0	0	1	0	0	0	0	1	0	1	0	0	0	0	0	0	0	1	0	1	0	0	0	0	0	0	0	0	0	0	0	1	0	0	0	0	0	0	0	0	0	0	0	0	0	0	0	0	0	0	0	0	0	0	0	0	0	0	0	0	0	0	2	0	0	0	0	0	0	0	0	0	0	0	0	0	0	0	0	0	0	0	0	0	0	0	0	0	0	0	0	0	0	0	1	0	0	0	2	0	0	0	0	0	1	0	0	0	0	0	0	0	1	0	1	0	0	0	0	0	0	0	0	0	0	0	0	0	0	0	0	0	0	0	0	2	0	0	0	4	0	0	0	0	0	0	0	0	0	0	0	0	0	0	0	0	0	1	0	0	0	0	0	0	0	0	0	0	0	0	0	0	0	0	0	0	0	0	0	0	0	0	0	0	0	0	1	0	0	0	0	0	0	0	0
DDX20	0	0	0	0	0	0	1	0	0	0	0	0	0	0	0	0	0	0	0	0	0	2	0	0	0	0	0	0	0	1	1	0	0	0	1	0	1	0	0	0	0	0	0	0	0	0	0	0	1	0	0	0	0	1	0	1	0	0	0	0	0	0	0	1	2	0	0	0	0	0	1	1	0	0	1	0	0	0	0	0	0	0	0	0	0	0	0	0	0	0	0	0	0	1	0	0	0	0	0	0	0	0	0	0	0	0	0	0	0	0	0	0	1	1	0	0	0	0	1	0	0	0	0	0	0	0	0	0	0	0	0	0	1	0	0	0	1	0	0	0	0	0	0	0	1	0	1	0	0	1	0	0	0	0	0	0	1	0	0	0	0	1	0	0	1	0	0	0	2	0	0	0	0	2	0	1	0	0	0	0	0	0	0	0	0	0	1	0	0	0	0	0	2	1	0	0	0	1	2	0	0	0	0	1	0	0	0	1	0	0	1	0	0	0	0	0	0	0	0	0	0	0	0	0	1	0	0	1	0	0	0	0	1	0	0	0	0	1	0	1	0	0	0	0	0	0	0	0	0	0	0	0	0	0	0	0	1	0	0	0	0	0	0	0	1	1	0	0	0	0	3	0	0	1	0	1	0	0	0	0	0	0	0	0	0	0	0	0	0	0	0	0	0	0	0	0	0	2	0	0	0	0	0	0	0	0	1	0	0	1	0	0	0	0	0	1	1	0	0	0	2	0	0	0	0	0	0	0	0	1	0	0	0	0	1	0	1	0	0	0	0	0	0	0	0	0	0	0	0	0	0	0	0	0	0	0	0	0	0	0	0	0	0	0	0	0	0	0	0	0	0	0	0	0	0	0	2	0	0	0	0	0	2	1	0	2	0	0	0	0	0	0	1	0	0	0	0	0	0	0	0	1	1	0	0	0	0	0	0	1	0	0	0	5	0	1	0	0	0	1	0	0	0	0	1	0	0	0	1	1	0	0	0	0	0	0	0	0	0	0	0	0	0	1	0	2	0	0	0	0	0	0	0	0	1	0	1	0	0	1	3	0	0	1	0	0	0	0	0	0	2	0	0	0	0	0	0	0	0	0	0	0	0	1	1	0	0	0	0	1	0	0	1	0	0	0	0	2	0	2	0	0	0	0	0	0	0	1	0	0	0	0	0	0	0	0	0	0	1	0	0	1	1	0	0	0	0	0	0	1	0	0	0	0	2	0	0	0	0	0	0	0	0	0	0	2	2	0	1	0	0	0	0	0	1	0	4	0	0	0	0	0	0	0	0	0	0	0	0	0	0	0	0	0	0	1	0	0	0	0	0	0	0	0	2	0	0	1	2	0	0	0	0	0	0	0	0	0	0	0	0	0	0	1	0	0	0	0	0	0	0	0	0	0	0	1	0	0	0	0	0	0	0	3	0	2	0	0	0	0	1	0	1	0	0	0	0	0	0	1	2	0	0	0	0	0	0	0	1	0	0	0	1	0	0	0	0	0	0	0	0	0	0	0	0	0	0	0	0	1	0	1	0	0	0	0	0	0	0	0	1	2	0	0	0	0	0	0	0	0	1	0	0	1	0	0	0	0	0	0	0	0	0	0	2	1	0	1	0	0	0	0	0	0	0	0	0	0	0	0	1	0	0	0	0	0	0	0	0	0	0	0	0	0	1	0	0	0	0	0	1	0	0	0	0	0	0	0	0	0	0	1	0	0	0	0	0	0	0	0	0	0	0	0	0	0	0	0	0	0	0	0	0	1	0	0	0	0	0	0	0	1	1	0	0	0	0	0	0	0	0	0	0	0	0	0	0	0	0	0	0	0	0	1	0	0	0	0	0	2	0	0	0	0	1	0	0	0	0	0	0	0	0	0	0	0	0	1	0	0	0	0	0	0	0	0	0	0	0	0	0	0	1	1	0	0	0	0	0	0	0	0	0	0	0	1	0	0	0	0	0	2	0	0	0	0	0	0	0	0	0	0	0	0	0	0	0	0	0	0	0	0	0	0	0	0	0	0	1	0	0	0	0	0	0	0	0	0	0	0	0	0	0	0	0	2	0	0	0	0	0	0	0	0	0	0	0	0	0	0	0	0	3	0	0	0	0	0	0	1	0	0	0	0	0	0	0	0	0	0	0	0	0	0	0	0	1	0	0	0	0	0	0	0	0	0	0	0	0	0	0	0	0	0	0	0	0	0	0	0	0	0	0	0	0	0	0	0	0	1	0	0	0	0	0	0	0	1	0	0	0	0	0	0	1	0	0	1	0	0	0	1	0	0	0	0	0	0	0	0	0	0	0	0	0	0	0	0	0	0	0	0	0	0	0	0	0	0	0	0	0	0	0	0	0	0	0	0	0	0	0	1	0	0	0	0	0	0	0	0	0	0	0	0	0	0	0	0	0	0	0	0	0	0	0	0	0	0	0	0	0	0	0	0	0	0	0	0	1	0	0	0	0	1	0	0	0	0	0	1	0	0	0	1	0	0	0	0	0	0	0	0	0	0	0	0	0	0	0	0	0	0	0	0	0	0	0	0	0	0	0	0	0	0	0	0	0	0	0	0	0	0	0	0	0	0	0	0	0	0	3	0	0	1	0	1	0	0	0	0	0	1	0	0	0	0	1	2	0	0	0	0	0	1	1	1	0	1	0	0	0	0	0	0	1	0	2	0	0	0	0	0	0	0	1	0	1	1	0	2	0	0	0	0	1	0	0	1	0	0	1	0	1	0	0	0	0	0	0	1	2	1	0	0	3	0	1	1	0	0	2	0	0	0	0	2	0	1	0	1	1	0	0	0	0	0	0	2	0	0	0	1	0	1	0	0	0	1	3	0	0	1	0	0	1	0	0	0	0	1	0	1	0	0	1	0	0	0	0	0	0	0	0	0	0	1	1	0	0	0	1	0	0	0	0	1	1
KCND3	0	0	0	0	0	0	0	0	0	0	0	0	0	0	0	0	0	0	0	0	0	0	0	0	0	0	0	0	0	0	0	0	0	0	0	0	0	0	0	0	0	0	0	0	0	0	0	0	0	0	0	0	0	0	0	0	1	0	1	0	0	2	0	0	0	0	0	0	0	0	0	0	0	0	0	0	0	0	0	0	0	0	0	0	0	0	0	0	0	0	0	0	0	0	0	0	0	0	0	0	0	0	0	0	0	0	0	0	0	0	0	0	0	1	0	0	0	0	0	0	0	0	0	0	0	0	0	0	0	0	0	0	0	0	0	0	0	0	0	0	0	1	0	0	0	0	0	0	0	0	0	0	0	0	0	0	0	0	0	1	0	0	0	0	0	0	0	0	0	0	0	0	0	0	0	0	0	0	0	0	0	0	0	0	0	0	0	0	0	0	0	0	0	0	0	0	0	0	0	0	0	0	0	0	0	0	0	0	0	0	0	0	0	0	0	0	0	0	0	0	0	0	0	0	0	0	0	0	0	0	0	0	0	0	0	0	0	0	0	0	0	0	0	0	0	0	0	0	0	0	0	0	0	0	0	0	0	0	0	0	0	0	0	0	0	0	0	0	1	0	0	0	0	1	0	0	0	0	0	0	0	0	0	0	1	0	0	0	0	0	0	0	0	0	0	0	1	0	0	0	0	0	0	0	0	0	0	0	0	0	0	0	0	0	0	1	0	0	0	0	0	0	0	0	0	0	0	0	0	0	0	0	0	0	0	0	0	0	0	0	0	1	1	0	0	0	0	2	0	0	0	0	0	0	0	0	0	0	0	0	0	0	0	0	0	0	0	0	0	0	0	0	0	0	0	0	0	0	0	0	0	0	1	0	0	0	0	0	0	0	0	0	0	0	0	0	0	0	2	0	0	0	0	0	0	0	0	0	0	0	0	0	0	0	0	0	0	0	1	0	0	0	0	0	0	0	0	0	0	0	0	0	0	0	0	1	0	0	0	0	0	3	0	0	0	0	0	0	0	0	0	0	0	0	0	0	0	0	0	0	0	0	0	0	0	0	0	0	0	0	0	0	0	0	0	0	0	1	0	0	1	0	0	0	0	0	0	0	0	0	0	0	0	0	0	0	0	0	0	0	0	0	0	0	0	0	0	0	0	0	0	0	0	0	0	0	0	0	0	0	0	0	0	0	0	0	0	0	0	0	0	0	0	0	0	0	0	0	0	0	0	0	0	0	0	0	0	0	1	0	0	0	0	0	0	0	0	0	0	0	0	0	0	0	0	0	0	0	0	0	0	0	0	0	0	0	0	0	0	0	0	0	0	0	0	0	0	1	3	0	0	0	0	0	0	0	0	0	0	0	1	0	0	0	0	0	0	0	0	0	0	0	0	0	0	0	0	0	0	0	0	0	0	0	0	0	0	0	0	0	0	0	0	0	0	0	3	0	0	0	0	0	0	0	0	0	0	1	0	0	0	1	0	0	0	0	0	1	0	0	0	0	0	0	0	0	0	0	2	0	0	0	0	0	0	0	0	0	0	0	0	0	0	0	0	0	0	0	0	0	0	0	0	0	0	0	0	0	0	0	0	0	0	0	0	0	0	0	0	0	0	0	0	1	0	0	0	0	0	0	0	0	0	0	0	0	0	0	0	0	0	0	0	0	0	0	0	0	0	0	0	0	0	0	0	0	0	0	0	0	0	0	0	0	0	0	0	0	0	0	0	0	0	0	0	0	0	0	0	0	0	0	0	0	0	0	0	0	0	0	0	0	3	0	0	0	0	0	0	0	0	0	1	0	0	0	0	0	0	0	0	0	0	0	0	0	0	0	0	0	0	0	0	0	0	0	0	0	0	0	0	0	0	0	0	0	0	1	0	0	0	0	0	0	0	1	0	0	0	0	0	0	0	0	0	0	0	0	0	0	0	0	0	0	0	0	0	0	0	0	0	0	0	0	0	0	0	0	0	0	0	0	0	0	0	0	0	0	0	0	0	0	0	0	0	0	0	3	0	0	0	0	0	0	0	0	0	0	0	0	0	0	0	0	0	0	0	0	0	0	0	0	0	0	0	0	0	0	0	0	0	0	0	0	0	0	0	0	0	0	0	0	0	0	0	0	0	0	0	0	0	0	0	2	0	0	0	1	0	0	0	0	0	0	0	0	0	0	0	0	0	0	0	1	0	0	0	0	0	0	0	0	0	0	0	0	0	0	0	0	0	0	0	0	0	0	0	0	0	0	0	0	0	0	0	0	0	0	0	0	0	0	0	0	0	0	0	0	0	0	0	0	0	0	0	0	0	0	0	0	0	0	0	0	0	0	0	0	0	0	0	0	0	0	0	0	0	0	0	0	0	0	0	0	0	0	0	0	0	0	2	0	0	0	0	0	0	0	0	0	0	0	0	0	0	0	0	0	0	0	0	0	0	0	0	0	0	0	0	0	0	0	0	0	0	0	0	0	0	0	0	0	0	0	0	0	0	0	0	0	0	0	0	0	0	0	0	0	0	0	0	0	0	0	0	0	0	0	0	0	0	0	0	0	0	0	0	0	0	0	0	0	0	0	0	0	0	0	0	0	0	0	0	0	0	0	0	1	0	2	0	0	0	0	0	0	1	0	0	0	0	0	0	0	0	0	0	1	0	0	1	0	1	1	0	0	0	0	0	0	1	0	0	0	0	0	0	0	0	0	0	0	0	0	0	0	1	0	0	0	0	0	0	0	0	0	0	0	0	0	0	0	0	0	0	0	0	1	0	0	0	1	0	1	1	0	0	0	0	0	0	0	0	0	0	0	1	0	0	0	0	0	0	0	0	0	0	0	0	0	0	0	1	0	0	4	0	0	0	0	0	0	0	1	0	0	0	0	0	0	0	0	0	0	0	0	0	0	1	0	0	0	0	0	0	0	0
CTTNBP2NL	3	0	0	1	1	8	0	0	3	0	0	0	0	1	0	6	0	2	0	0	0	0	0	0	2	1	1	0	0	1	2	0	1	0	0	2	1	0	0	0	1	1	0	1	0	0	1	2	1	0	0	0	4	1	1	0	0	0	1	0	1	0	0	0	0	0	0	1	0	0	1	1	1	1	1	0	2	0	2	1	2	0	1	2	0	2	0	1	0	0	1	0	3	2	2	0	0	0	0	4	0	0	0	0	1	1	2	0	1	1	1	1	1	0	0	1	0	0	0	0	1	2	0	0	1	0	6	3	0	2	0	0	0	0	2	0	0	2	2	0	0	1	0	0	0	0	0	1	0	0	0	0	0	0	1	4	0	0	1	0	3	0	4	4	0	0	0	0	0	1	0	0	2	0	0	3	0	0	3	1	3	0	1	1	3	0	0	1	0	0	1	2	6	2	1	1	0	2	0	0	1	0	0	3	0	0	4	1	0	1	1	1	3	1	0	0	0	0	1	1	0	0	2	0	0	0	0	1	3	2	0	0	0	1	0	0	0	2	0	4	0	3	1	0	0	0	0	3	0	0	0	0	0	0	3	0	1	0	0	0	0	0	0	0	2	0	2	0	0	0	1	2	9	0	0	2	1	0	0	2	1	1	1	0	1	2	0	0	0	0	0	2	2	0	1	0	6	2	1	1	0	0	0	2	0	0	0	0	1	0	1	0	2	0	1	0	1	1	0	0	4	0	0	2	1	1	0	0	1	1	0	0	0	0	1	0	3	1	1	0	3	0	0	1	0	2	0	1	0	0	1	0	0	1	0	1	0	1	5	1	1	0	1	0	0	4	0	1	0	0	2	0	0	0	1	0	3	1	1	1	1	1	0	3	0	1	8	0	0	0	1	0	2	3	1	2	4	1	1	1	0	6	1	0	0	3	1	4	1	0	0	0	0	6	1	3	0	0	0	0	0	1	0	0	2	0	3	2	0	1	1	0	0	0	4	4	1	4	0	0	3	0	0	2	0	0	0	1	1	0	0	0	2	0	1	2	0	0	2	4	0	4	0	1	0	0	1	6	1	0	0	1	0	0	1	1	0	0	0	0	2	0	1	2	0	0	0	2	0	3	2	0	0	1	0	1	8	2	0	0	0	0	1	0	0	0	1	1	0	0	0	0	0	2	0	0	7	0	0	0	0	2	0	0	1	0	1	2	0	0	0	0	1	1	1	0	0	0	0	1	5	2	0	1	1	0	0	0	1	0	0	0	2	0	1	1	1	0	0	6	0	0	1	2	0	0	0	0	0	0	2	0	0	0	0	0	1	0	0	0	0	0	1	2	3	0	0	0	1	4	0	2	0	0	0	0	0	2	0	0	0	0	0	4	0	0	2	0	4	2	0	1	0	0	2	3	0	0	1	1	0	0	0	1	1	5	0	0	0	2	0	0	2	0	0	0	0	1	1	1	2	0	1	0	0	0	0	0	1	0	0	0	0	0	0	0	0	2	1	0	2	0	0	0	0	0	0	0	2	1	0	1	1	0	0	1	0	0	1	0	0	0	0	0	5	0	1	1	0	0	3	0	1	0	0	0	1	0	2	0	0	0	1	0	3	1	0	0	0	1	0	2	0	1	0	0	0	3	1	1	3	0	0	2	0	0	1	0	0	2	0	0	1	0	1	0	0	0	0	0	1	0	2	0	0	0	1	0	0	0	1	0	0	0	1	2	0	0	0	2	0	1	1	1	0	0	0	0	0	1	1	0	0	0	0	0	0	0	0	2	1	1	2	0	0	0	0	0	1	0	0	0	0	0	1	0	1	0	0	6	0	0	1	0	1	0	0	0	1	1	1	0	0	0	0	0	0	0	3	0	0	0	0	0	4	1	3	3	2	0	2	0	0	0	1	1	0	0	0	0	1	0	1	0	4	0	2	0	0	1	1	0	0	0	2	0	0	1	0	3	1	1	0	0	0	1	1	0	3	0	1	0	0	0	1	1	0	0	0	1	2	0	0	2	1	0	0	0	1	0	0	3	0	4	1	0	2	0	0	3	2	1	0	2	0	1	0	0	0	0	0	0	0	0	1	0	1	0	0	0	0	0	0	1	0	0	0	3	0	0	1	0	0	3	1	2	1	2	0	0	0	1	0	0	0	0	0	1	0	2	3	0	0	0	0	0	0	0	0	1	0	0	0	0	0	0	0	1	1	0	0	1	2	1	2	0	3	0	0	0	0	0	2	0	0	0	0	0	0	2	5	0	0	3	5	1	0	2	0	0	1	1	0	1	0	0	0	1	0	3	1	0	1	1	0	0	3	0	0	0	0	2	0	1	0	0	0	0	1	0	1	0	0	1	0	0	0	0	0	0	1	2	0	0	1	0	6	3	0	0	0	0	0	1	1	0	0	0	0	0	3	0	0	0	0	0	0	0	0	0	0	0	0	0	0	0	0	0	1	0	0	0	0	0	0	0	0	0	0	0	0	1	0	0	0	0	0	0	1	0	0	1	1	4	0	1	0	2	0	1	1	0	0	0	0	0	0	1	0	0	0	0	0	2	0	1	1	0	1	1	0	1	1	1	0	1	0	0	0	3	2	1	4	0	1	1	0	0	1	1	0	2	2	0	0	0	0	0	0	1	2	0	0	2	3	3	2	1	1	0	2	1	0	0	0	0	2	0	1	0	0	0	3	0	0	2	2	2	0	1	1	1	0	4	0	2	3	0	1	3	2	0	0	2	2	0	2	0	0	2	0	0	2	1	4	0	2	1	0	0	3	1	1	0	0	1	0	1	1	2	0	2	2	0	0	0	0	1	2	0	2	1	0	0	0	1	0	2	3	0	0	0	0	0	0	2	2	0	0	0	1	2	1	0	0	0	1	0	1	0	0	0	0	1	0	0	0	0	2	2	0	1	1	0	5	0	3
WNT2B	0	0	0	0	0	1	0	0	0	0	0	0	0	0	0	0	0	0	0	0	0	0	0	0	0	0	0	0	0	0	0	0	1	0	0	0	0	0	0	0	0	0	0	0	0	0	0	0	0	0	0	0	0	0	0	0	0	0	2	0	1	0	0	2	0	0	0	0	0	0	0	0	0	0	0	0	0	0	0	0	0	0	0	0	0	0	0	0	0	0	0	0	0	0	0	1	0	0	0	0	0	0	0	0	0	0	0	0	0	0	0	0	0	2	0	0	0	0	0	0	0	0	0	0	0	0	2	0	0	0	0	0	0	0	0	0	0	4	0	3	0	0	0	0	0	0	1	0	0	0	0	0	0	0	0	0	0	0	0	2	0	0	0	0	0	0	0	0	0	0	0	0	0	0	0	0	0	0	0	0	1	0	0	0	0	0	0	3	0	0	0	0	1	0	1	0	0	0	0	0	0	0	0	0	0	0	0	0	0	0	0	0	0	0	0	0	0	0	0	0	0	0	0	0	0	0	0	0	0	0	3	0	8	0	0	0	0	11	0	2	0	0	0	0	0	0	0	0	0	0	0	0	0	0	0	0	0	0	0	0	0	3	0	0	0	0	0	0	0	0	0	0	0	0	0	0	0	0	0	0	0	0	0	0	5	0	0	0	0	0	0	0	0	0	1	0	0	0	0	0	0	0	0	0	0	0	0	0	0	0	0	0	0	0	0	1	0	0	0	0	0	0	0	0	0	0	0	0	0	0	0	4	0	0	0	0	0	0	0	0	0	0	0	0	0	0	0	1	0	0	2	0	0	0	0	1	1	0	0	0	0	0	0	0	0	0	0	0	0	0	0	0	0	0	0	0	0	0	0	0	0	0	0	0	0	0	0	0	0	0	0	0	2	0	0	0	0	0	0	0	0	0	0	0	0	0	0	0	0	0	0	3	0	0	0	0	0	0	0	0	0	0	0	0	0	0	0	0	0	0	0	0	0	0	0	0	0	1	0	0	2	0	0	0	0	0	0	0	0	0	0	0	0	0	1	0	0	0	0	0	0	0	0	0	0	0	0	0	0	0	0	1	0	0	1	0	0	0	0	0	0	0	0	0	0	0	0	0	0	0	0	0	0	0	0	0	1	0	0	0	0	0	0	0	0	0	0	0	0	0	0	0	0	0	0	0	0	0	0	0	0	0	0	0	0	0	0	0	0	0	0	0	0	0	0	0	0	0	0	0	0	0	0	0	0	1	0	0	0	0	0	0	0	0	0	0	0	0	0	0	0	0	0	0	0	0	0	0	1	0	0	0	0	0	0	0	0	0	0	0	0	0	0	3	0	0	0	0	0	0	0	0	0	0	0	0	0	0	0	0	0	0	0	0	0	0	0	0	0	0	0	0	0	0	0	0	0	0	0	0	0	0	0	0	0	2	1	0	0	0	0	0	0	0	0	0	0	0	0	0	0	0	0	0	0	0	0	0	0	0	0	0	0	0	0	0	0	0	0	1	0	0	0	0	0	0	0	0	0	0	0	0	0	0	0	0	0	0	0	0	0	0	0	0	0	0	0	0	0	0	0	0	0	0	0	0	0	0	0	0	0	0	0	1	1	1	0	0	0	0	0	0	0	0	0	0	0	0	0	0	0	0	0	0	0	0	0	0	0	0	0	0	0	0	0	0	0	0	0	0	0	0	0	0	0	0	0	0	0	0	0	0	0	0	0	0	0	0	0	0	0	0	0	1	0	0	0	0	0	0	0	0	0	0	0	0	0	0	0	0	0	1	0	0	0	0	0	0	0	0	1	0	0	0	0	0	0	0	0	1	0	0	0	0	0	0	0	0	0	0	0	0	0	0	0	0	0	0	0	0	0	0	0	0	0	0	0	0	0	0	0	0	0	0	0	0	0	0	0	0	0	0	2	0	1	0	1	0	0	0	0	0	0	0	0	0	0	0	0	0	0	0	0	0	0	0	0	0	0	0	0	0	0	0	0	0	0	0	0	0	0	0	0	0	0	0	0	0	0	0	0	0	0	0	0	0	0	0	0	0	0	0	0	0	0	0	0	0	0	0	0	0	0	0	0	0	0	0	0	0	0	0	0	0	0	0	0	0	0	0	0	0	0	0	0	0	0	0	0	0	0	0	0	0	0	0	0	0	0	0	0	0	0	0	0	2	0	0	0	0	0	0	0	0	0	0	0	0	0	0	0	0	0	0	0	0	1	0	0	0	0	0	0	1	0	0	0	0	0	0	0	0	0	0	0	0	0	0	1	0	0	0	0	0	0	0	0	0	0	0	0	0	0	0	0	0	0	0	0	0	0	0	0	0	0	0	0	0	0	0	0	0	0	0	0	0	0	0	0	0	0	0	0	0	0	0	2	0	0	0	0	0	0	0	0	0	0	0	0	0	0	0	0	0	0	0	0	0	0	0	0	0	0	0	0	0	0	0	0	0	0	0	0	0	0	0	0	0	0	0	0	0	0	0	0	0	0	0	0	2	0	0	1	1	0	0	0	0	0	0	0	0	0	0	0	0	0	0	0	0	0	0	0	0	0	0	0	0	0	0	0	0	0	0	0	0	0	0	0	0	0	0	0	0	0	0	0	0	0	0	0	0	0	0	0	0	0	0	0	0	0	0	0	0	0	0	0	0	0	0	0	1	0	0	0	0	0	0	0	0	0	0	0	0	0	1	2	0	0	0	1	0	0	0	0	0	0	0	0	0	0	0	1	0	0	0	0	0	0	0	0	0	0	0	1	0	1	0	0	1	0	0	0	0	0	0	0	0	0	0	0	0	1	0	0	0	0	0	0	0	0	0	0	0	0	0	0	0	0	0	0	0	0	0	0	0	0	0	0	0	0	0	0	0	0	0	0	0	0	0	0	0	0	0	0	0	0	0	0	1	0	0	0	0	0	0	0
ST7L	0	0	1	0	0	0	0	0	0	0	0	0	0	0	0	0	0	0	0	0	0	1	0	0	3	0	0	1	1	1	3	0	0	1	0	1	0	0	0	0	0	0	0	0	0	0	2	1	0	0	0	0	0	0	2	0	1	1	2	0	0	1	1	0	0	0	0	0	0	0	0	0	0	0	0	0	0	0	0	1	0	1	0	1	0	0	3	0	0	0	2	0	0	0	0	0	0	1	1	2	0	0	0	0	0	0	0	1	0	0	0	1	0	0	1	0	0	1	0	1	2	0	0	0	0	0	0	0	0	0	2	0	0	0	0	1	0	0	0	0	0	0	0	1	2	1	0	0	0	0	0	0	2	0	0	1	0	0	0	0	0	0	0	1	0	0	0	0	0	0	0	0	0	0	1	2	0	0	1	0	1	0	0	0	0	0	0	0	0	2	2	0	1	0	0	0	0	3	0	0	0	1	0	0	0	0	0	2	1	0	0	0	3	0	0	0	0	0	0	0	0	0	0	0	1	0	0	0	0	0	1	1	1	0	0	0	0	1	0	0	0	1	0	0	1	0	0	1	0	1	0	0	0	0	1	0	0	0	1	0	0	0	0	1	0	0	0	0	0	0	0	0	2	1	0	0	1	0	1	0	0	0	0	0	0	1	0	0	0	0	0	0	1	0	0	1	1	1	0	1	0	1	0	0	0	1	0	0	0	1	2	0	0	0	0	0	0	1	0	0	0	2	0	3	0	0	1	0	0	0	0	2	0	0	1	0	0	0	0	0	0	0	0	0	1	1	1	0	1	0	0	0	1	0	1	0	1	0	0	4	0	0	1	0	0	1	0	0	0	0	0	0	1	0	0	0	0	2	1	1	0	0	0	0	1	0	1	0	0	0	0	0	0	1	0	0	0	1	0	0	0	2	0	0	0	0	0	0	0	0	0	2	2	1	0	1	0	0	0	1	0	1	0	0	0	0	0	1	1	2	2	0	0	0	2	0	0	1	0	0	0	0	0	0	2	0	0	0	0	0	0	0	0	1	0	1	0	0	1	0	0	0	0	0	0	0	0	0	0	0	1	1	0	0	0	0	0	0	1	0	0	0	1	0	0	0	2	0	0	0	0	0	0	0	0	0	0	0	0	0	1	1	0	1	0	0	0	1	0	0	0	0	0	1	0	0	1	0	0	0	0	1	2	0	0	0	0	0	0	0	0	0	0	0	0	0	0	0	0	0	1	2	0	0	0	1	3	0	0	0	0	0	0	0	0	1	6	0	0	0	0	0	0	1	0	0	0	0	0	0	1	1	1	0	0	3	0	0	0	0	0	1	0	0	0	0	0	1	3	0	1	2	0	0	1	0	1	1	3	0	2	0	0	0	0	0	2	0	0	0	0	1	0	0	1	0	0	0	0	0	1	0	1	3	0	2	0	1	0	1	0	0	0	0	0	0	0	1	0	1	3	0	0	0	0	2	0	1	1	2	0	2	0	0	0	0	0	0	1	0	0	0	1	0	0	0	3	0	2	0	1	0	0	0	0	0	1	0	0	0	3	1	0	0	0	0	0	1	0	0	0	0	0	0	0	0	0	0	3	0	1	0	1	0	0	0	2	1	0	0	0	0	0	0	0	0	0	1	1	0	0	0	1	2	0	0	0	0	0	0	0	0	2	0	0	0	2	0	0	0	0	0	3	2	0	0	0	0	0	0	0	1	1	0	0	2	0	2	0	1	0	0	0	0	5	0	0	0	0	0	0	0	0	0	0	0	0	0	0	1	0	0	1	0	0	1	0	1	0	0	1	2	1	0	0	0	0	0	0	2	0	1	0	0	0	0	0	0	0	1	0	0	0	1	0	0	0	0	1	0	1	0	0	0	0	0	0	1	0	0	0	1	1	0	2	1	2	0	0	0	1	0	0	0	2	0	1	0	0	0	0	0	1	1	0	0	0	1	0	1	0	1	2	0	0	0	1	2	0	0	0	2	0	0	0	0	0	0	0	0	1	0	0	1	0	0	0	1	0	0	0	3	1	2	0	0	1	0	1	1	1	1	0	1	0	1	0	0	0	0	0	2	0	0	0	1	0	0	0	0	0	0	0	0	2	0	1	0	0	0	0	0	1	3	0	2	0	1	0	1	0	0	0	0	0	0	0	0	0	0	1	0	0	0	0	0	0	0	1	1	0	0	4	3	0	1	0	1	0	0	0	0	2	0	0	0	0	0	0	0	0	0	1	0	0	1	0	0	0	3	2	0	0	1	0	0	2	0	0	0	0	1	1	2	1	0	0	1	0	0	0	0	0	0	0	0	0	1	0	0	1	0	0	0	0	0	0	0	1	0	0	1	0	0	0	0	0	2	0	0	1	2	0	0	0	0	5	0	1	0	0	0	1	2	0	1	1	0	0	0	0	0	0	0	0	0	0	0	1	1	2	1	0	0	0	2	2	0	1	1	0	1	0	1	0	0	2	0	0	1	0	0	0	0	0	1	0	1	0	1	0	0	1	0	0	2	0	0	0	0	1	1	0	0	0	0	0	0	0	0	0	0	1	0	0	0	0	0	2	0	0	0	2	0	0	0	0	0	0	0	3	0	0	0	0	0	1	0	3	1	0	1	0	0	2	0	0	0	0	0	1	0	0	0	0	2	0	2	0	0	0	2	0	2	1	0	0	2	0	0	0	0	0	0	0	0	1	3	0	0	0	0	0	0	0	1	2	0	0	0	0	1	1	0	3	0	1	0	2	0	0	0	1	0	0	0	0	0	0	0	2	0	0	0	0	0	1	0	0	1	0	1	0	0	0	0	0	0	0	2	0	0	0	0	0	1	0	0	2	0	0	0	0	0	0	0	0	0	0	3	1	1	1	1	0	0	0	0	1	0	0	0	2	0	0	1	1	0	1	0	1	1	2	0	0	0	1
CAPZA1	0	0	0	0	0	0	0	1	0	0	0	0	0	0	0	2	0	0	0	0	0	0	0	0	0	0	0	0	0	0	0	0	0	1	2	0	0	0	1	0	1	0	0	2	0	0	0	0	0	0	0	0	0	0	0	0	0	1	0	0	0	2	0	0	1	0	1	0	0	0	1	0	0	2	0	0	0	0	0	0	0	0	0	3	0	0	0	0	0	0	0	0	0	1	0	0	0	1	0	2	0	0	1	0	0	0	0	0	0	0	0	0	0	2	0	0	0	0	0	0	0	0	0	2	0	0	1	0	0	0	0	1	0	0	1	0	1	1	0	2	0	0	1	0	0	0	0	0	0	1	1	0	0	0	0	1	0	0	1	0	0	1	1	0	0	0	3	0	1	0	0	0	0	1	0	1	0	0	0	1	1	0	0	1	0	0	0	1	0	0	0	0	1	1	0	0	0	0	0	1	0	2	0	0	0	1	0	0	0	0	0	0	1	0	0	0	0	0	0	0	0	0	0	0	0	0	1	0	0	0	1	0	3	1	0	0	0	3	0	1	0	0	1	0	0	0	0	1	0	1	1	0	0	0	0	0	0	0	0	1	1	0	1	0	0	0	0	0	1	0	0	0	0	0	0	0	0	0	0	0	0	1	0	0	3	0	0	0	0	0	0	0	0	0	0	0	0	0	0	0	1	0	0	2	1	0	0	0	0	0	1	1	1	0	0	0	0	0	0	1	0	0	0	0	0	0	0	0	0	2	0	0	0	0	1	0	0	0	0	0	0	0	1	0	0	0	0	1	0	1	0	0	0	0	2	1	0	0	1	0	0	0	0	0	0	1	1	0	0	0	0	0	0	0	0	0	0	1	0	0	0	0	0	1	0	0	2	0	0	0	0	1	0	0	1	1	0	0	0	0	0	0	1	0	0	1	0	1	0	1	0	1	0	2	0	0	0	0	0	1	1	0	0	0	1	0	0	0	0	0	1	0	0	0	2	0	0	0	0	0	1	0	0	0	0	0	0	2	0	0	0	1	0	0	1	0	0	0	0	1	1	0	0	1	0	0	0	1	1	0	0	0	0	0	0	0	0	0	1	0	1	0	0	1	2	1	0	0	0	3	1	0	0	1	0	1	0	1	1	0	0	0	0	0	0	1	0	1	0	0	0	0	0	1	1	1	0	1	0	0	0	1	2	0	0	0	0	1	0	0	0	0	0	0	0	0	0	0	0	0	1	0	0	0	0	0	0	0	0	0	0	0	0	0	0	0	1	0	0	0	0	0	0	0	0	1	0	1	0	0	0	1	1	0	0	2	0	0	0	0	0	0	0	0	5	0	0	0	3	1	0	1	0	0	0	0	0	3	0	0	2	0	1	0	0	0	0	0	0	0	1	0	1	0	1	1	0	0	0	0	0	0	0	2	0	5	0	0	1	0	0	0	0	1	0	0	3	1	0	1	3	0	1	0	0	1	0	1	1	1	0	0	0	0	0	0	0	1	2	0	0	0	0	0	0	0	0	0	1	0	0	1	0	0	0	0	1	0	0	2	1	1	0	0	0	0	1	2	0	0	0	0	0	0	0	0	0	0	1	0	0	0	1	0	0	0	0	1	0	0	0	1	0	0	0	0	0	1	0	0	1	0	0	1	0	2	0	0	0	1	1	0	1	0	0	0	1	0	0	0	3	0	1	0	0	0	0	0	0	0	0	0	0	0	0	0	1	0	0	0	2	0	1	1	1	0	0	1	0	0	0	0	0	2	1	0	1	0	0	2	0	0	0	1	0	1	0	0	0	0	1	0	0	0	0	0	0	0	0	0	0	0	0	1	1	0	0	0	1	0	0	0	0	0	0	0	0	1	1	1	1	0	0	0	0	0	0	0	0	0	1	0	0	0	0	0	1	0	0	0	0	1	3	0	2	1	0	0	1	0	0	2	0	0	2	2	0	1	0	0	0	2	0	0	0	0	0	0	0	1	0	1	0	0	1	0	0	0	0	0	0	0	0	2	0	0	1	1	0	1	1	0	0	0	0	1	1	1	2	1	0	1	0	0	0	0	0	0	0	0	0	1	0	0	0	1	0	0	1	0	0	0	1	1	1	0	0	2	0	0	0	0	0	0	0	0	1	0	0	0	0	1	0	0	0	2	0	1	0	0	3	0	0	0	0	0	0	0	0	1	0	0	0	0	0	0	0	1	0	0	0	0	0	0	0	1	1	0	0	0	0	1	0	1	0	0	0	0	0	0	3	0	0	1	2	0	1	1	0	0	0	0	0	0	0	0	0	1	0	1	1	0	0	0	0	0	0	0	0	1	0	0	0	0	0	2	0	0	1	0	0	0	0	0	0	0	1	0	0	0	0	0	0	0	0	0	0	0	1	0	2	0	0	0	1	1	0	1	0	0	0	0	1	0	0	0	0	0	0	1	0	0	1	1	0	0	0	2	1	0	0	0	0	0	1	0	0	0	0	0	0	0	1	0	0	1	0	1	1	0	0	0	0	2	1	0	0	0	0	1	0	0	1	0	1	2	0	0	0	0	0	0	0	0	0	0	0	1	1	0	0	0	0	1	1	0	0	0	0	2	0	0	1	1	0	0	1	0	0	0	2	1	1	1	0	0	0	1	1	1	1	1	0	0	3	3	1	2	1	0	0	1	1	1	1	1	2	0	1	2	1	0	2	1	1	1	3	1	2	0	0	2	0	0	1	0	0	2	1	0	1	1	0	4	1	2	1	0	0	3	0	1	2	1	1	0	1	1	1	1	0	0	0	0	1	0	1	1	0	1	0	0	0	0	1	0	0	0	2	1	1	0	0	0	0	1	0	0	3	0	1	3	0	0	0	1	1	0	0	1	1	0	0	1	0	1	2	0	0	0	0	0	0	0	1	1	0	1	0	0	0	0	0	0	1	0	2
MOV10	3	0	3	0	0	2	0	1	1	0	4	0	1	0	1	1	1	3	0	1	2	1	1	0	0	1	0	0	0	4	3	1	0	1	1	0	3	0	1	1	0	0	0	0	0	0	0	0	0	1	0	1	2	0	0	0	3	0	1	1	0	2	0	1	3	0	1	2	0	0	0	0	0	1	1	0	1	1	1	0	1	1	0	1	1	0	0	1	0	1	0	0	0	0	0	0	0	0	1	0	0	0	1	0	0	0	1	0	2	0	0	0	1	1	1	0	1	2	0	0	1	0	3	0	4	0	2	2	2	0	0	0	1	0	0	0	0	0	0	0	0	1	2	1	0	3	0	0	0	0	0	1	2	0	0	0	1	0	3	0	0	1	0	3	0	0	0	0	1	2	1	0	0	0	1	1	0	4	0	1	0	0	2	0	0	1	0	2	0	1	1	0	3	0	0	1	0	3	0	1	0	0	0	0	0	2	0	1	0	0	1	1	0	0	0	0	2	2	1	1	0	0	1	0	4	1	0	2	1	0	1	1	0	0	0	0	0	0	2	1	0	0	0	0	1	0	0	2	1	0	0	0	0	0	3	0	0	0	0	0	1	1	2	1	1	0	1	0	2	1	1	0	3	0	0	1	0	0	0	0	0	1	0	0	1	0	0	0	0	0	2	2	0	2	0	0	6	4	2	7	0	0	1	1	0	0	2	0	1	0	0	0	0	0	0	0	2	0	1	0	0	0	0	4	0	2	0	1	1	1	2	0	3	0	1	0	2	0	0	0	0	1	0	0	1	0	4	0	1	0	2	1	0	0	2	0	0	1	1	0	1	1	2	2	1	1	1	0	0	1	2	0	1	0	0	1	2	0	1	2	2	0	2	2	0	0	1	0	1	0	3	1	0	1	0	2	3	0	0	0	0	1	1	0	0	1	2	3	1	0	1	0	0	3	1	0	0	1	0	2	0	2	0	1	1	0	1	3	2	1	0	1	0	0	3	0	1	1	0	0	2	1	0	0	0	2	0	4	0	0	0	3	1	1	2	0	0	0	2	1	2	1	2	0	0	2	0	2	0	0	0	0	1	0	0	2	0	0	2	0	0	0	2	1	1	0	0	2	0	0	1	0	1	0	0	0	4	1	1	0	0	2	0	1	1	0	1	0	1	0	0	3	0	1	0	1	1	0	0	0	0	3	1	0	0	1	0	0	0	0	1	0	0	0	0	0	0	1	0	0	2	0	0	0	1	0	0	0	1	0	1	1	2	0	2	1	3	0	0	6	0	0	1	0	1	1	0	4	3	0	3	1	0	0	0	3	0	1	0	3	0	5	0	3	4	0	0	2	4	0	0	2	0	0	0	1	1	2	1	0	2	0	1	1	0	0	0	0	0	0	2	2	0	0	2	3	0	0	1	0	0	0	0	0	0	8	0	0	0	0	1	0	0	2	0	0	5	0	0	2	0	1	0	0	2	4	0	0	0	1	0	3	0	1	0	0	0	0	2	0	0	0	1	0	1	0	3	1	3	0	0	1	5	0	1	0	0	0	0	0	2	1	0	0	1	0	0	1	0	0	0	0	0	3	0	0	1	2	3	0	1	1	0	0	4	0	2	0	2	1	0	2	0	1	0	0	0	4	1	0	11	2	1	1	0	0	0	0	0	1	0	1	1	0	0	0	0	0	0	0	1	0	1	0	1	0	0	0	0	0	2	1	1	2	1	0	0	2	0	2	3	0	0	0	0	1	0	1	0	0	0	0	0	2	0	0	0	0	0	1	0	0	2	0	0	0	0	0	0	0	1	0	0	0	3	0	1	0	1	3	0	1	2	0	0	0	0	0	0	0	0	0	2	0	0	0	0	0	1	0	1	0	0	0	5	0	0	1	3	0	1	1	0	0	2	0	1	0	0	0	0	0	2	0	5	0	1	0	0	0	0	2	1	0	1	1	0	2	0	0	0	1	1	0	0	2	3	1	0	0	0	1	0	0	1	0	0	1	0	0	0	1	0	0	0	0	1	2	2	0	2	1	0	0	0	0	1	1	1	1	0	0	0	0	0	0	0	0	3	1	0	2	0	0	0	0	0	0	0	0	0	0	3	0	1	0	0	0	0	0	0	0	1	2	0	1	0	0	0	4	0	1	0	1	0	1	0	0	1	1	3	0	0	0	0	2	0	1	0	0	0	0	1	4	0	3	0	1	0	0	0	0	2	0	0	0	1	0	0	0	0	0	2	0	2	0	0	1	0	1	1	0	0	1	4	0	1	0	0	0	1	1	2	0	0	0	1	0	0	0	0	0	1	0	0	0	0	0	0	1	0	0	0	0	0	0	0	1	0	0	0	1	0	0	0	1	2	2	0	0	1	2	0	0	0	0	6	0	1	4	1	0	0	0	0	1	0	0	0	0	1	0	1	0	0	0	1	1	2	1	2	0	0	1	0	1	0	2	4	0	0	0	0	1	0	0	0	0	0	1	1	1	0	1	0	0	0	1	0	2	0	0	1	3	0	0	0	6	2	1	1	0	0	0	1	1	0	1	0	1	1	0	0	0	0	0	2	0	1	0	0	0	0	1	0	4	0	0	1	2	1	1	1	1	0	1	1	0	2	2	3	2	1	0	7	0	1	0	1	6	2	0	0	2	1	3	0	1	2	0	2	2	1	4	0	1	1	2	0	1	2	0	1	1	0	4	7	2	2	2	1	1	0	1	0	1	0	0	1	1	2	2	0	0	0	1	0	0	0	1	3	2	1	1	0	2	0	1	0	1	1	0	2	0	0	0	0	2	0	2	0	2	1	0	0	0	0	2	0	1	1	0	0	2	0	1	2	1	0	0	1	1	0	0	0	3	1	2	5	0	5	0	1	0	0	1	1	2	0	0	0	2	1	0	0	3	0	1	1	1	0	0	0	0	0	0	0
RHOC	6	0	4	1	0	3	4	14	0	1	3	5	3	2	0	12	1	5	0	2	2	8	2	5	5	4	2	6	4	1	7	5	3	3	6	1	18	1	3	8	2	4	0	4	2	2	6	5	4	1	0	1	4	12	13	0	2	9	2	6	1	4	5	5	2	5	1	6	0	0	1	2	0	1	1	5	9	3	4	1	2	7	3	9	8	10	3	12	2	0	2	2	4	7	6	0	5	7	6	3	0	2	1	5	0	1	2	5	0	5	9	0	2	2	5	2	4	0	0	3	0	4	4	10	9	7	5	1	2	8	0	0	3	6	4	6	4	9	6	1	1	2	6	4	1	1	8	1	1	1	0	2	9	3	1	0	4	3	9	1	1	5	8	12	1	0	2	1	4	2	3	1	0	15	3	13	2	1	8	11	5	0	4	1	5	4	3	7	0	0	1	15	23	8	4	5	2	15	1	0	2	4	3	14	3	4	3	6	0	1	7	5	5	1	2	0	3	5	3	3	0	2	3	3	2	1	5	0	5	1	4	2	12	7	1	2	2	20	0	13	6	6	1	0	10	0	0	12	1	8	1	5	3	2	12	2	8	0	0	6	10	4	8	0	2	3	3	0	1	0	0	5	10	6	0	4	0	1	2	2	4	2	5	6	7	3	3	0	0	2	3	6	11	8	4	5	8	4	1	1	3	3	2	9	2	2	15	0	5	1	3	4	2	4	3	0	9	1	4	3	7	5	3	0	1	0	2	3	0	7	3	1	2	8	4	1	19	1	2	0	3	11	4	7	1	6	8	7	8	8	5	1	1	0	3	7	4	3	4	2	1	4	0	8	2	10	5	1	2	7	7	3	6	0	10	22	20	9	6	8	6	3	3	5	1	5	42	10	3	0	3	4	7	3	13	4	13	2	0	0	3	7	1	1	4	5	3	16	3	3	1	3	3	28	1	2	1	1	3	5	5	7	0	3	8	4	1	2	4	2	4	1	5	0	9	1	1	10	1	0	8	4	6	4	1	7	0	4	1	2	0	1	1	5	25	7	0	0	13	4	12	20	6	9	0	8	3	4	1	2	7	2	2	2	4	7	0	6	2	4	2	1	4	3	3	5	0	6	0	10	3	1	3	9	0	4	26	5	2	5	7	1	8	1	0	0	2	10	2	5	1	1	0	3	3	8	8	2	1	2	5	10	12	0	3	1	0	5	3	9	1	2	1	4	12	2	1	0	0	3	10	9	2	1	1	11	4	8	4	1	2	1	5	2	6	7	13	0	0	3	2	0	5	2	10	1	0	4	3	1	1	6	2	0	0	13	2	1	1	9	0	8	0	14	9	0	0	17	7	1	2	3	1	3	2	6	1	10	4	1	13	1	3	6	0	0	7	0	30	4	8	1	0	7	18	30	4	0	1	3	6	0	7	8	1	25	0	2	3	3	0	9	0	0	1	0	11	1	3	7	1	2	1	0	3	10	0	4	10	13	1	7	1	0	3	14	2	1	1	4	1	0	5	0	0	0	3	2	15	2	0	4	3	0	0	0	4	2	0	1	16	4	2	0	11	1	7	15	3	2	4	3	0	4	3	2	5	1	15	0	7	1	3	2	21	0	7	6	1	4	0	6	7	8	0	3	1	8	11	11	19	5	0	18	5	0	0	4	0	6	1	1	11	2	1	5	3	2	0	1	27	0	18	8	15	1	1	0	0	0	3	5	4	5	0	10	2	7	1	4	33	0	2	3	3	2	0	21	0	0	8	1	0	11	1	0	10	1	1	8	7	8	2	4	3	16	13	2	0	4	4	1	5	0	4	3	0	3	0	5	0	4	8	2	7	3	0	0	13	8	1	1	11	8	0	0	0	5	6	0	1	1	0	0	13	2	3	23	0	1	0	0	0	5	0	5	8	1	0	2	2	0	5	0	36	2	14	3	4	0	6	20	1	2	4	2	2	6	1	31	0	21	2	1	4	1	1	9	4	1	2	11	0	0	1	0	0	6	3	0	6	2	1	7	3	1	12	5	5	0	6	3	2	10	2	0	15	17	8	11	13	1	3	4	2	5	3	2	3	1	0	6	0	4	0	3	0	1	2	4	1	0	5	1	2	1	0	7	2	2	2	0	4	1	0	7	4	15	1	8	1	7	0	7	2	4	4	2	2	1	22	1	3	0	0	3	2	4	3	8	2	7	10	2	0	3	3	6	6	0	1	1	6	2	6	2	7	0	2	2	0	0	7	3	2	5	1	1	1	9	8	2	2	12	15	6	16	10	1	2	4	7	4	9	1	4	4	3	0	2	8	0	4	0	4	0	15	7	0	9	2	4	0	1	1	5	0	4	13	1	0	6	3	0	0	0	4	18	0	0	4	0	0	0	2	0	25	0	4	1	5	0	8	3	3	1	0	11	19	0	5	1	1	4	0	0	1	6	7	11	14	2	7	1	0	5	1	11	5	5	1	3	0	5	0	1	2	2	5	3	1	8	0	0	1	0	3	8	5	0	2	2	8	10	0	5	0	0	11	2	12	0	4	3	7	4	0	2	1	13	1	1	2	6	0	2	9	2	12	0	2	4	0	2	1	3	12	0	9	17	9	6	5	13	1	3	1	2	6	6	7	12	10	11	7	3	6	23	3	6	4	3	6	7	5	22	8	3	11	1	7	2	0	9	4	3	5	9	5	4	4	1	18	4	0	7	20	4	11	7	18	0	7	2	9	9	7	9	8	5	7	3	2	15	7	2	8	11	2	4	3	9	5	9	8	1	6	1	3	6	6	2	13	0	3	7	9	9	13	5	16	7	5	2	1	5	6	12	14	6	5	12	4	5	2	1	3	8	8	2	2	2	1	0	1	2	1	3	2	6	8	5	11	7	1	3	4	1	1	3	0	1	1	1	3	2	9	2	1	0	4	3	10	0	6	6	29
PPM1J	0	0	0	0	0	0	0	1	0	0	0	0	0	0	0	0	0	0	0	0	0	0	0	0	0	0	0	0	0	0	0	0	0	0	0	0	0	0	0	0	0	0	0	0	0	0	0	0	0	0	0	0	0	0	0	0	0	0	0	0	0	0	0	0	0	0	0	0	0	0	0	0	0	0	0	0	0	0	0	0	0	0	0	0	0	0	0	0	0	0	0	0	0	0	0	0	0	0	0	0	0	0	0	0	0	0	0	0	0	0	0	0	0	0	0	0	0	0	0	0	0	0	0	0	0	1	0	0	0	1	0	0	0	0	0	0	0	0	0	0	0	0	0	0	0	0	0	0	1	0	0	0	0	0	0	0	0	0	0	0	0	0	0	0	0	0	0	0	0	1	0	0	0	0	0	0	0	0	0	0	0	1	0	0	0	0	0	0	0	0	0	0	0	0	0	2	1	0	0	0	0	0	0	0	0	1	0	0	0	0	0	0	0	3	0	0	0	0	0	0	1	0	0	0	0	0	0	0	0	0	0	0	0	0	1	0	0	0	0	0	0	0	0	0	0	0	0	0	0	0	0	0	0	0	0	0	0	0	0	0	0	0	0	0	0	0	0	1	0	0	1	0	0	0	1	0	0	0	0	0	0	0	0	0	0	0	0	0	0	0	0	0	0	0	0	0	0	0	0	0	0	0	0	0	0	2	0	0	0	0	0	0	0	0	1	0	0	1	0	0	0	0	0	0	0	0	0	0	0	0	0	0	0	0	0	0	0	0	0	0	0	0	0	0	0	0	0	0	0	0	0	0	0	0	0	0	0	0	0	0	1	0	0	1	0	0	0	0	0	0	0	0	0	0	0	0	2	0	0	0	0	0	0	0	0	0	0	0	0	0	0	0	0	0	0	0	0	0	0	0	0	1	0	0	0	0	0	0	0	0	0	0	0	0	0	0	0	0	0	0	0	0	1	0	0	0	0	0	0	1	0	0	0	0	0	0	0	0	0	0	1	0	0	0	0	0	0	0	0	0	0	0	0	0	0	0	0	0	0	0	0	0	0	0	0	0	0	1	0	0	0	0	0	1	0	0	0	0	0	0	0	0	0	0	0	0	0	0	0	0	0	0	0	0	0	0	0	0	1	0	0	0	0	0	0	0	0	0	0	0	0	0	0	0	0	0	0	0	0	0	0	0	0	0	0	0	0	1	0	0	0	0	0	0	0	0	0	0	0	0	0	0	0	0	0	1	0	0	0	0	0	0	0	0	0	0	0	0	0	0	0	0	0	0	0	0	0	0	0	0	0	0	0	0	0	0	0	0	0	0	0	0	0	0	0	0	0	0	0	0	1	0	0	0	0	0	0	0	0	0	0	0	0	1	0	0	0	0	0	0	0	0	0	0	0	1	1	0	0	0	0	0	0	0	0	0	0	0	0	0	0	0	0	0	0	0	0	0	0	1	0	0	0	0	0	0	0	0	0	0	0	1	0	0	0	0	0	0	0	0	0	0	0	0	0	0	0	0	1	0	0	1	0	0	0	0	1	1	0	0	0	0	0	0	0	0	0	0	0	0	0	0	0	0	0	0	0	0	0	0	0	0	0	0	0	0	1	0	0	0	0	0	0	3	0	0	0	0	0	0	2	0	0	0	0	0	2	0	0	0	0	0	0	0	0	0	0	0	0	0	2	0	1	0	0	0	0	0	0	0	1	0	0	0	0	0	0	0	0	0	0	0	0	0	0	0	0	0	0	0	0	0	0	1	0	0	0	0	0	0	0	0	0	0	0	1	0	0	0	0	0	0	0	1	0	0	0	0	0	0	0	0	0	0	0	0	0	0	0	0	0	0	0	0	0	0	0	1	1	0	0	0	0	0	0	0	0	3	0	0	0	0	0	0	0	0	0	0	0	0	0	0	0	0	4	0	0	0	0	0	0	0	0	0	0	0	0	0	0	0	0	0	0	0	0	0	0	0	0	0	0	0	0	0	2	0	0	0	0	0	0	0	0	0	0	0	0	0	0	0	0	0	0	0	0	0	2	0	0	0	0	0	0	1	0	0	0	0	0	0	0	0	0	1	0	0	0	0	0	0	0	0	0	0	0	0	0	0	0	0	0	0	0	0	0	0	0	0	0	0	0	0	0	1	0	0	0	0	0	0	0	0	0	0	0	0	0	0	0	0	0	0	0	0	0	0	0	0	0	0	0	0	0	0	0	0	0	0	0	0	0	0	0	0	0	0	0	0	0	0	0	0	0	0	0	0	1	0	0	0	0	0	1	0	0	0	0	0	0	1	0	0	0	0	0	0	1	0	0	0	0	0	0	0	0	0	0	0	0	0	0	0	0	0	0	1	0	0	0	0	0	0	0	0	0	0	0	0	2	0	0	0	0	0	0	0	0	0	0	0	0	0	1	0	0	0	0	0	0	0	0	0	0	0	0	0	0	0	0	0	0	0	0	0	0	0	0	0	1	0	0	0	0	0	0	0	0	0	0	0	0	0	0	0	0	0	0	0	0	0	0	0	0	0	1	0	0	0	0	0	0	0	0	0	0	0	0	0	0	0	0	0	0	0	0	0	0	0	0	0	0	0	0	0	0	0	0	0	0	0	0	0	0	0	0	0	0	0	0	0	0	0	0	0	0	0	0	0	0	0	0	0	0	0	0	0	1	1	0	0	0	0	0	0	0	0	0	0	0	0	0	0	0	0	0	0	0	0	0	0	0	0	0	0	0	0	0	0	0	0	0	0	0	0	0	0	0	0	0	0	0	0	0	0	0	0	0	0	0	0	0	0	0	0	0	0	0	0	0	0	0	0	1	1	0	0	0	0	0	0	0	0	0	0	0	0	0	0	0	0	0	0	0	0	0	0	0	0	0	2	0	0	0	0	0	0	0	0	0	0	0	0	0	0	0	0	2
TAFA3	0	0	0	0	0	0	0	0	0	0	0	0	0	0	0	0	0	0	0	0	0	0	0	0	0	0	0	0	0	0	0	0	0	0	1	0	0	0	0	0	0	0	0	0	0	0	0	0	0	0	0	0	0	0	0	0	0	0	0	0	0	0	1	0	0	0	0	0	0	0	0	0	0	0	0	0	0	0	0	0	0	0	0	0	0	0	0	0	0	0	0	0	0	0	0	0	0	0	0	0	0	0	0	0	0	0	0	0	0	0	0	0	0	0	0	0	0	0	0	0	0	0	0	0	0	0	0	0	0	0	0	0	0	0	0	0	0	0	0	0	0	0	0	1	0	0	0	0	0	0	0	0	0	0	0	0	0	0	0	0	0	0	0	0	0	0	0	0	0	0	0	0	0	0	0	0	0	0	0	0	0	0	0	0	0	0	0	0	0	0	0	0	0	0	0	0	0	0	0	0	0	0	0	0	0	0	0	0	0	0	0	0	0	0	0	0	0	0	0	0	0	0	0	0	0	1	0	1	0	0	0	0	0	0	0	0	0	0	0	0	0	0	0	0	0	0	0	0	0	0	0	0	0	0	0	0	0	0	0	0	0	0	0	0	0	0	0	0	0	0	0	0	0	0	0	0	0	0	0	0	0	0	0	0	0	0	0	0	0	0	0	0	0	0	0	0	0	0	0	0	0	0	0	0	0	0	2	0	0	0	0	0	0	0	1	0	0	0	0	0	0	0	0	0	0	0	0	0	0	0	0	0	0	0	0	0	0	0	0	0	0	0	0	0	0	0	0	0	0	0	0	0	0	0	0	0	0	0	0	0	0	0	0	0	0	0	0	0	0	0	0	0	0	0	0	0	0	0	0	0	0	0	0	0	0	0	0	0	0	0	0	0	0	0	0	0	0	0	0	0	0	0	0	0	0	0	0	0	0	0	0	0	0	0	0	0	0	0	0	0	0	0	0	0	0	0	0	0	0	0	0	0	0	0	0	0	0	0	0	0	0	0	0	0	0	0	0	0	0	0	0	0	0	0	0	0	0	0	0	0	0	0	0	0	0	0	0	0	0	0	0	0	0	0	0	0	0	0	2	0	0	0	0	1	0	0	0	0	0	0	0	0	0	0	0	0	0	0	0	0	0	0	0	0	0	0	0	0	0	0	0	0	0	0	0	0	0	0	0	0	0	0	0	0	0	0	0	0	0	0	0	0	0	0	0	0	0	0	0	0	0	0	0	0	0	0	0	0	0	0	0	0	0	0	0	0	0	0	0	0	0	0	0	0	0	0	0	0	0	0	0	0	0	0	0	0	0	0	0	0	0	0	0	0	0	0	0	0	0	0	0	0	0	0	0	0	0	0	0	0	0	0	0	0	0	0	0	0	0	0	0	0	0	0	0	0	0	0	0	0	0	0	0	0	0	0	0	0	0	0	0	0	0	0	0	0	0	0	0	0	0	0	0	0	0	0	0	0	0	0	0	0	0	0	0	0	0	0	0	0	0	0	0	0	0	0	2	0	0	0	0	0	0	0	0	0	0	0	0	0	0	0	0	0	0	0	0	0	0	0	0	0	0	0	0	0	0	0	0	0	0	0	0	0	0	0	0	0	0	0	0	0	0	0	0	0	0	0	0	0	0	0	0	0	0	0	0	0	0	0	0	0	0	0	0	0	0	0	0	0	0	0	0	0	0	0	0	0	0	0	0	0	0	0	0	0	0	0	0	0	0	0	0	0	0	0	0	0	0	0	0	0	0	0	0	0	0	0	0	0	0	0	0	0	0	0	0	0	0	0	0	0	0	0	0	0	0	0	0	0	0	0	0	0	0	0	0	0	0	0	0	0	0	0	0	0	0	0	0	0	0	0	0	0	0	0	0	0	0	0	0	0	0	0	0	0	0	0	0	0	0	0	0	0	0	0	0	0	0	0	0	0	0	0	0	0	0	0	0	0	0	0	0	0	0	0	0	0	0	0	0	0	0	0	0	0	0	0	0	0	0	0	0	0	0	0	0	0	0	0	0	0	0	0	0	0	0	0	0	0	0	0	0	0	0	0	0	0	0	0	0	0	0	0	0	0	0	0	0	0	0	0	0	0	0	0	0	0	0	0	0	0	0	0	0	0	0	0	0	0	0	0	0	0	0	0	0	0	0	0	0	0	0	0	0	0	0	0	0	0	0	0	0	0	0	0	0	0	0	0	0	0	0	0	0	0	0	0	0	0	0	0	0	0	0	0	0	0	0	0	0	0	0	0	0	0	0	0	0	0	0	0	0	0	0	0	0	0	0	0	0	0	0	0	0	0	0	0	0	0	0	0	0	0	0	0	0	0	0	0	0	0	0	0	0	0	0	0	0	0	0	0	0	0	0	0	0	0	0	0	0	0	0	0	0	0	0	0	0	0	0	0	0	0	0	0	0	0	0	0	0	0	0	0	0	0	0	0	0	0	0	0	0	0	0	0	0	0	0	0	0	0	0	0	0	0	0	0	0	0	0	0	0	0	0	0	0	0	0	0	0	0	0	0	0	0	0	0	0	0	0	0	0	0	0	0	0	0	0	0	0	0	0	0	0	0	0	0	0	0	0	0	0	0	0	0	0	0	0	0	0	0	0	0	0	0	0	0	0	0	0	0	0	0	0	0	0	0	0	0	0	0	0	0	0	0	0	0	0	0	0	0	0	0	0	0	0	0	0	0	0	0	0	0	0	0	0	0	0	0	0	0	0	0	0	0	0	0	0	0	0	0	0	0	0	0	0	0	0	0	0	0	0	0	0	0	0	0	0	0	0	0	0	0	0	0	0	0	0	0	0	0	0	0	0	0	0	0	0	0	0	0	0	0	0	0	0	0	0	0	0	0	0	0	0	0	0	0	0	0	0	0	0	0	0	0	0	0	0	0	0	0	0	0	0	0	0
SLC16A1	0	0	0	0	0	0	0	5	0	2	1	3	0	0	0	2	0	2	3	5	0	2	2	0	0	2	4	1	0	2	2	0	1	3	1	2	0	0	0	3	1	0	0	0	2	0	6	0	1	1	0	2	0	3	0	0	0	0	0	4	1	0	0	0	2	2	1	2	0	0	1	0	1	0	0	2	0	1	2	0	0	3	0	6	2	5	4	2	1	1	3	2	1	4	1	0	0	0	0	2	0	0	0	3	0	4	0	0	0	2	4	0	0	1	3	0	0	1	0	2	1	2	4	6	5	2	3	4	1	4	1	1	0	1	1	0	2	1	0	0	17	1	0	3	0	1	1	2	9	9	0	1	2	0	0	0	2	0	9	0	1	1	1	0	3	0	0	0	0	0	2	1	0	0	0	7	0	4	0	1	2	0	1	0	0	1	1	6	6	0	4	0	1	4	0	3	1	1	5	0	2	1	5	2	0	1	3	3	0	4	4	3	3	0	0	0	0	0	2	4	0	1	0	1	4	1	2	2	1	0	0	1	2	1	1	0	0	3	3	2	4	2	1	0	2	1	0	3	0	2	0	5	0	2	1	0	0	0	0	0	2	2	2	0	3	1	0	0	4	0	1	4	9	0	0	0	0	2	4	0	2	4	0	2	1	0	0	0	0	0	1	6	1	1	2	2	2	1	1	0	4	1	0	2	3	0	3	0	5	2	2	1	1	1	2	0	0	0	0	2	0	0	2	1	1	2	1	1	0	7	0	0	2	2	0	0	4	0	2	0	2	1	2	1	3	1	1	13	0	1	1	1	0	3	0	2	0	3	0	1	0	2	1	5	0	0	3	0	1	0	1	0	4	0	4	11	2	1	3	0	1	1	3	1	0	3	3	0	8	0	0	1	0	4	2	0	0	0	0	0	0	1	0	0	0	5	1	2	1	5	2	2	0	5	0	0	0	8	3	2	1	0	1	0	2	0	1	5	4	5	8	2	0	0	1	0	1	2	0	0	1	0	0	0	7	1	0	3	1	0	0	0	0	0	5	1	0	0	0	0	3	4	2	8	2	1	0	0	0	2	0	2	0	1	2	4	0	4	0	1	4	6	0	0	1	0	1	3	0	3	2	0	1	6	0	2	7	1	2	2	4	2	2	3	0	4	2	2	2	0	3	3	0	2	1	1	3	0	0	0	7	3	2	1	0	0	1	1	0	2	2	0	1	2	0	0	1	0	0	0	0	1	0	0	1	1	1	0	1	0	0	0	1	0	0	0	3	0	0	1	0	0	0	0	0	0	0	3	3	0	2	0	0	0	0	3	3	0	0	0	0	2	0	2	2	0	0	1	1	3	0	3	0	0	1	0	2	1	0	0	1	0	0	0	0	0	0	2	8	0	0	1	0	0	2	0	0	0	1	1	1	0	0	0	0	8	1	1	0	1	0	1	1	0	0	0	0	0	0	0	1	0	0	0	0	1	1	5	1	1	1	0	0	0	0	1	0	4	0	0	0	1	0	2	0	0	2	2	1	0	1	1	3	0	0	0	1	0	1	1	6	0	0	0	2	0	0	6	0	0	0	0	0	1	0	0	0	0	0	0	2	0	4	0	3	0	5	1	0	1	0	14	3	1	0	0	0	0	4	0	8	0	0	1	1	0	0	0	0	1	0	0	0	1	0	0	2	0	0	0	2	0	8	1	0	0	0	0	0	0	0	1	1	0	0	1	1	2	0	1	0	0	2	0	0	0	0	0	0	0	0	0	0	1	0	0	5	0	0	1	0	2	0	0	0	1	3	0	0	0	1	0	1	0	0	0	0	0	0	1	0	3	1	1	0	0	0	0	3	0	0	0	1	0	0	0	0	0	5	0	1	0	0	0	1	0	0	7	0	0	2	1	0	1	0	0	0	0	0	0	0	0	0	0	8	0	1	0	0	1	0	1	0	1	5	0	0	1	0	2	0	0	0	0	0	0	0	1	0	0	0	1	0	0	1	0	0	1	1	0	1	1	0	10	0	0	6	0	1	0	0	0	0	0	0	0	3	0	0	1	2	0	0	1	0	0	0	0	0	0	0	1	0	2	0	0	0	0	1	0	0	0	4	0	8	0	0	0	0	0	1	0	1	3	2	2	0	0	0	0	0	4	0	2	0	0	0	0	0	0	0	0	1	0	0	1	0	0	0	0	1	0	4	4	0	0	0	0	0	0	0	0	0	2	1	0	3	0	1	0	0	0	0	0	0	3	0	0	1	0	4	0	0	2	3	1	0	1	0	0	0	0	0	9	1	1	0	1	1	0	0	0	1	0	0	0	2	1	1	1	0	1	0	0	2	0	0	1	1	0	0	0	0	0	0	0	0	4	0	0	1	0	0	0	0	0	0	1	0	0	1	0	0	2	1	2	1	0	1	0	1	0	0	0	0	1	0	2	0	0	0	0	0	0	1	1	0	0	0	1	0	0	0	1	0	0	0	0	1	0	0	4	0	0	0	2	0	1	0	0	0	0	2	0	0	2	1	1	3	3	0	1	1	0	0	0	0	1	0	1	0	0	0	0	0	0	1	0	1	1	0	1	3	0	0	1	1	0	6	8	4	14	21	15	4	2	0	0	3	9	2	0	5	2	6	0	4	5	0	11	5	0	1	1	6	0	4	1	8	4	0	1	5	7	11	3	4	0	5	4	5	4	4	2	1	6	9	1	2	8	1	8	6	0	9	4	0	2	10	0	11	2	2	16	8	0	6	16	6	4	0	15	0	6	3	0	0	2	2	14	1	2	12	0	6	0	3	8	12	9	12	5	7	3	0	2	3	7	2	4	3	1	0	0	2	0	4	11	8	1	5	7	1	4	1	1	3	0	0	14	9	3	2	7	1	1	2	5	0	4	6	0	1	0	2	3	4	3	0	1	1	7	5	2	8	9	3
LRIG2	0	0	0	1	0	3	0	0	0	0	0	0	1	0	2	1	1	0	0	0	1	0	2	0	1	1	0	0	0	1	5	0	3	2	1	0	1	1	0	1	1	0	0	1	0	0	0	0	0	1	0	0	0	0	0	0	0	0	1	1	1	4	1	0	2	1	1	1	0	0	1	0	1	0	0	1	3	0	0	1	0	0	0	0	1	0	3	0	1	0	2	0	0	4	0	0	0	1	1	3	0	0	0	1	0	1	0	1	1	4	2	0	0	0	2	1	0	3	0	0	3	1	0	1	4	0	0	0	0	0	1	1	1	0	0	1	2	1	1	0	0	0	5	1	1	0	0	1	1	2	0	2	0	1	0	0	0	0	0	2	1	1	0	2	0	1	0	0	0	0	0	2	0	2	0	0	0	0	0	3	2	0	1	0	1	0	0	2	0	0	1	0	2	0	0	2	0	2	2	0	0	1	3	0	1	0	4	2	0	0	0	1	2	2	2	0	0	0	1	0	0	0	2	0	4	0	1	0	0	0	2	0	2	0	0	0	0	1	0	1	0	2	0	0	0	0	1	1	0	0	1	1	0	0	1	1	1	0	0	0	0	0	0	0	1	0	0	0	0	1	0	3	5	1	0	0	2	0	0	5	0	0	0	0	0	2	0	0	0	2	3	1	1	1	0	2	0	0	0	1	0	0	0	0	3	1	1	0	2	1	0	0	2	0	1	0	1	0	0	0	1	1	0	2	0	1	0	1	0	0	4	0	0	3	0	0	1	1	0	0	1	2	2	0	1	0	1	0	0	0	3	0	0	1	0	3	0	2	0	1	2	3	0	0	0	2	0	0	1	2	0	0	1	0	0	1	2	3	0	1	2	0	2	1	0	1	0	2	0	0	1	1	0	2	0	1	0	0	1	0	0	0	2	0	0	1	0	2	0	0	0	1	0	3	0	0	0	1	0	1	1	2	0	0	1	0	1	2	1	1	0	2	0	2	0	0	0	0	0	0	0	2	2	1	1	3	0	2	1	0	1	2	0	2	0	0	0	0	0	0	0	1	0	0	0	1	0	0	0	2	0	0	0	0	1	0	0	1	0	1	0	3	0	0	2	0	1	1	0	2	0	0	0	3	0	0	3	1	1	1	0	0	0	3	0	0	0	4	3	0	0	0	0	0	0	0	0	0	1	0	1	4	5	0	1	0	0	1	0	1	0	0	1	3	1	0	0	1	0	0	3	0	0	0	3	1	0	1	4	0	1	0	2	0	0	0	3	0	0	2	1	0	3	0	1	1	0	1	1	0	0	0	2	0	0	2	0	0	0	2	0	0	0	2	0	0	0	3	3	0	0	0	0	1	0	0	1	2	1	0	0	0	0	0	0	0	0	0	0	0	1	0	1	1	1	0	0	0	0	0	1	0	0	0	0	1	0	0	0	1	0	1	0	0	1	1	2	0	0	1	1	0	0	0	0	0	0	4	1	0	0	2	0	0	0	1	0	4	1	1	0	0	0	1	0	0	0	2	3	0	0	0	4	0	0	0	0	0	0	2	1	0	0	0	0	0	0	0	0	0	0	1	0	0	2	0	1	0	0	0	2	0	3	0	0	0	3	0	4	1	0	0	2	0	0	0	0	0	1	2	2	1	0	3	0	0	0	0	0	0	0	0	3	0	0	1	0	0	0	0	1	0	0	3	0	0	0	0	0	0	0	0	3	1	0	4	2	3	0	0	1	1	0	0	0	0	0	0	0	0	2	0	0	2	0	0	2	0	0	2	0	0	1	0	2	0	0	0	0	1	1	1	2	0	1	0	0	0	0	0	0	1	1	0	2	0	0	0	3	1	0	0	1	1	0	1	0	0	1	0	2	0	0	0	1	0	0	0	0	0	0	1	0	1	1	0	1	1	0	0	0	0	1	0	4	1	1	0	3	0	1	1	0	0	2	1	0	1	0	2	0	0	1	1	0	0	1	0	0	0	0	0	0	0	0	0	0	4	0	1	1	0	0	1	0	0	0	0	1	0	1	1	0	0	0	0	7	4	0	2	1	0	0	1	0	2	0	0	1	0	0	2	2	2	0	0	0	0	0	0	0	0	0	0	1	0	0	0	0	2	0	0	1	0	0	1	1	1	0	1	0	0	0	1	0	1	0	0	0	1	1	0	0	0	0	1	0	0	0	1	0	0	0	0	0	0	0	2	0	0	0	0	2	1	1	1	1	0	0	0	0	0	1	0	0	1	0	0	0	0	1	0	0	1	0	0	0	2	0	0	0	3	0	0	1	1	0	0	0	0	3	0	0	0	0	0	1	1	0	3	0	2	0	0	1	2	0	0	0	0	0	1	0	0	0	0	4	1	0	0	3	3	0	0	0	2	2	0	0	0	1	0	1	0	0	0	0	0	0	0	0	0	0	0	0	0	1	0	3	1	1	0	0	0	0	3	0	0	1	0	0	0	0	0	1	0	0	0	0	1	1	2	0	0	0	2	0	0	0	0	0	0	0	5	0	1	0	0	0	0	0	1	0	0	0	0	0	0	0	2	1	0	0	0	0	0	1	0	2	0	0	0	1	0	0	2	1	0	0	0	3	0	0	4	1	1	0	2	1	1	1	1	0	0	2	0	3	1	0	2	0	0	0	0	1	1	1	1	1	0	2	1	2	0	0	1	0	0	1	2	0	1	0	4	0	1	0	0	0	1	1	2	2	1	0	1	1	0	2	4	0	1	0	0	1	0	3	1	0	3	1	0	0	0	2	0	1	2	0	0	0	0	4	0	0	1	0	0	3	0	0	2	0	0	1	0	0	2	0	3	1	0	0	1	2	3	1	2	0	0	0	2	0	2	0	3	0	1	0	0	3	1	0	0	0	1	2	1	0	1	0	1	0	1	1	0	1	0	0	3	3	0	0	0	0	3	0
MAGI3	0	0	1	1	0	1	0	1	0	0	0	0	0	1	0	0	0	0	0	0	0	0	0	1	0	0	0	0	0	0	1	0	0	0	0	0	0	0	0	0	0	0	0	0	0	0	0	0	0	0	0	0	0	0	0	0	0	0	1	0	0	0	1	1	0	0	0	1	0	0	0	0	0	0	0	0	0	0	1	0	0	0	0	0	0	0	0	0	0	1	0	0	0	1	0	0	0	2	0	1	0	0	0	0	0	0	0	1	0	0	0	1	0	0	0	0	0	0	0	0	0	0	0	0	0	0	0	1	0	0	0	0	0	0	0	0	0	1	0	0	2	1	0	0	0	0	1	0	0	0	0	0	1	0	0	0	0	1	1	0	1	0	0	2	0	0	0	0	0	0	0	0	0	0	1	0	0	0	0	0	1	0	0	0	0	0	0	2	0	0	0	0	0	0	0	0	0	0	0	0	0	1	0	1	0	0	1	0	1	1	0	0	0	0	0	0	0	0	0	0	0	0	0	0	0	0	0	0	0	0	0	0	0	0	0	0	0	2	0	2	0	0	0	0	0	0	0	1	0	1	1	0	0	0	0	0	0	0	0	0	1	0	0	0	0	0	0	0	2	0	1	0	0	0	0	1	0	0	0	3	0	0	0	0	1	0	2	0	0	0	0	1	0	0	0	0	0	0	0	0	0	0	0	0	0	1	0	0	0	0	1	0	0	0	0	0	1	1	0	0	0	1	0	2	0	0	0	0	0	0	0	0	0	1	0	0	1	1	0	0	0	0	0	0	0	1	0	1	0	2	0	0	0	0	0	0	0	1	0	0	1	0	0	0	1	0	0	0	0	0	0	1	0	0	0	0	0	0	0	0	0	0	1	0	0	0	2	0	1	0	0	0	0	0	1	0	0	0	0	0	1	0	0	0	0	0	0	0	1	0	0	1	0	1	0	0	1	0	0	0	0	2	0	0	1	1	0	1	0	0	2	1	1	0	0	1	0	0	1	0	0	1	0	0	0	0	0	0	1	0	1	0	0	0	1	0	0	0	0	2	0	0	0	0	0	0	0	1	0	1	1	0	0	0	0	0	0	0	0	1	0	1	0	2	2	0	0	0	0	0	0	0	0	0	0	0	3	0	0	0	1	0	0	1	0	0	0	1	0	0	0	0	0	0	0	0	0	0	0	1	1	0	1	0	1	1	0	0	0	0	0	0	0	0	0	0	0	0	0	0	0	0	0	0	0	0	0	0	0	0	0	0	0	0	1	1	0	0	0	0	0	0	0	0	0	0	1	1	0	0	0	0	0	0	0	4	0	0	0	0	0	0	0	0	0	0	0	0	1	0	0	1	0	1	0	0	0	1	0	0	0	0	0	0	0	0	0	0	0	1	0	0	0	1	0	0	0	0	0	0	3	0	2	0	0	1	1	0	0	1	0	0	0	0	0	0	0	2	0	0	0	0	0	0	0	0	0	1	0	0	0	0	0	0	1	0	0	0	1	0	0	0	0	0	0	0	0	0	0	0	0	1	0	0	0	0	2	0	0	0	0	0	0	0	0	0	0	1	1	0	0	0	0	0	0	0	0	0	1	0	0	0	0	0	1	0	0	0	0	0	0	0	0	0	0	0	0	0	1	0	1	0	0	0	0	0	1	0	0	0	0	0	0	0	0	0	0	0	0	0	1	0	3	0	0	0	0	0	0	0	0	0	0	0	0	0	0	0	0	1	0	0	0	0	0	0	0	0	0	0	0	0	0	3	0	0	0	0	0	0	0	0	0	2	0	2	2	0	0	0	0	0	0	0	0	0	1	0	0	0	0	0	0	0	0	0	0	0	1	2	0	0	0	0	0	0	0	2	1	0	0	0	0	0	0	0	1	1	0	0	0	0	0	0	2	0	0	0	0	0	0	0	0	0	3	0	0	0	1	0	0	0	0	0	0	0	0	0	0	0	0	0	0	0	0	0	0	0	0	0	0	1	0	0	0	0	0	0	0	0	0	0	0	0	0	0	2	0	0	0	0	0	0	0	0	0	0	0	0	0	0	0	0	0	0	0	0	0	0	1	0	0	0	0	0	1	1	0	1	0	0	0	0	0	0	0	0	1	0	0	1	0	1	0	0	0	0	0	0	0	0	0	0	0	0	0	0	0	0	0	0	0	0	0	0	0	0	0	0	0	0	0	0	2	0	0	0	0	0	0	0	0	1	0	0	0	2	0	0	0	0	0	0	0	0	0	0	0	0	1	0	0	0	0	1	0	0	0	0	0	0	0	0	0	2	0	0	0	0	0	0	0	0	0	0	0	0	0	0	0	0	0	0	0	0	0	0	0	0	0	1	0	0	1	0	0	0	0	0	0	0	0	0	0	0	0	1	0	2	0	0	0	0	0	1	0	0	0	0	0	0	0	0	0	0	0	0	0	2	0	1	0	1	0	1	0	0	0	0	0	0	0	0	0	0	2	0	0	0	0	0	1	0	0	0	0	0	0	0	0	0	1	0	0	0	2	0	0	2	0	0	0	0	0	0	0	0	0	0	1	0	1	0	0	0	0	0	0	0	0	0	0	1	1	0	0	0	0	0	0	1	0	0	0	1	0	0	0	0	0	0	0	0	0	0	0	0	2	0	1	0	0	0	0	0	2	0	0	0	0	0	0	0	0	1	0	2	1	2	0	0	0	0	0	0	1	0	0	0	0	1	0	0	0	0	0	1	0	0	3	1	0	0	2	1	0	0	0	0	0	0	0	0	0	0	0	0	0	0	0	0	2	0	0	1	0	0	0	0	0	0	0	0	2	0	1	0	1	1	0	0	0	0	0	0	2	0	0	2	0	0	0	0	0	0	0	1	0	0	0	0	0	0	0	1	0	0	0	0	0	0	1	0	1	0	1	0	0	0	0	0	0	0	1	1	0	0
PHTF1	0	1	0	0	0	0	0	2	0	0	0	0	0	0	0	0	0	0	0	0	0	0	0	0	0	0	0	0	0	0	0	1	0	0	1	0	0	0	1	0	0	0	0	1	1	0	1	1	0	0	0	0	0	3	0	0	0	2	0	0	0	0	0	2	2	0	0	0	0	0	0	1	0	2	0	0	0	0	0	0	0	1	0	0	0	0	0	1	1	0	0	0	0	1	0	0	0	0	1	1	0	0	1	0	0	0	0	0	0	1	2	0	0	1	0	0	0	0	0	0	0	0	0	2	0	0	2	1	1	1	1	0	1	0	3	0	0	4	0	0	0	1	0	0	0	0	1	0	1	2	0	0	1	0	0	0	0	0	0	1	0	1	0	1	0	0	0	0	0	0	0	0	0	2	0	2	0	0	0	0	0	0	0	0	1	0	1	2	0	0	0	1	1	2	0	0	0	0	0	0	0	1	0	3	0	0	0	0	0	0	0	0	3	1	0	0	0	0	0	0	0	0	0	0	0	0	1	0	0	0	0	1	2	1	0	0	0	0	0	2	0	2	0	0	0	0	0	1	0	1	2	0	0	0	1	0	0	0	3	0	0	0	0	0	1	0	0	0	0	0	0	0	0	4	0	1	0	0	0	0	0	0	0	0	1	1	0	0	0	1	0	0	0	0	1	1	0	1	0	0	0	0	0	0	0	0	1	0	0	0	0	0	0	0	0	0	0	0	0	0	1	0	0	1	0	0	0	1	0	0	1	0	0	0	0	1	0	1	3	0	0	2	0	0	1	0	0	2	1	0	0	0	0	0	0	0	0	0	0	1	0	0	0	0	0	0	0	0	0	0	0	0	0	0	0	1	0	2	1	0	0	0	0	1	0	0	1	0	2	0	0	0	0	1	0	0	0	0	1	0	1	0	0	1	1	0	2	5	0	0	0	1	0	0	0	0	0	1	0	0	0	2	0	2	0	0	0	0	0	0	0	0	0	0	2	0	0	0	0	0	0	0	0	0	0	0	0	0	0	0	0	0	0	2	3	0	1	0	1	1	1	0	0	2	0	0	0	1	0	0	0	1	0	0	0	1	0	2	0	0	1	0	0	1	0	0	0	0	0	0	0	0	1	0	0	1	2	0	0	0	0	0	0	1	0	0	0	0	0	0	0	1	1	0	0	1	0	0	0	0	0	2	2	0	0	0	0	0	0	0	0	0	0	0	2	0	0	1	0	0	0	0	0	0	1	0	0	0	0	1	0	0	0	0	0	0	2	0	0	0	0	0	2	0	0	0	0	2	0	0	0	0	2	0	0	1	0	0	0	0	0	0	1	0	1	0	0	0	2	0	0	0	0	0	0	0	0	1	2	0	0	0	0	0	1	0	0	0	0	1	1	0	1	0	0	0	1	3	0	0	0	0	0	0	0	0	1	0	0	0	0	0	0	1	0	0	2	1	1	0	0	0	1	0	0	0	0	4	0	0	0	2	0	0	0	2	0	1	0	0	0	0	0	0	0	0	0	0	0	0	0	0	0	0	0	0	0	0	0	0	0	0	0	0	4	1	0	0	0	0	0	0	0	0	0	0	0	0	0	0	3	0	0	0	1	1	0	0	0	0	0	0	0	1	1	0	0	0	0	0	2	0	0	1	0	0	0	0	0	1	0	0	1	0	0	1	0	0	0	1	1	0	0	1	0	0	0	0	0	0	0	0	0	0	0	0	0	0	0	0	1	0	2	1	0	1	0	0	0	0	1	0	0	2	0	0	0	0	0	0	0	0	1	0	0	0	0	0	1	0	0	0	0	0	0	0	0	0	0	0	0	1	1	0	1	0	0	0	2	0	0	0	3	0	0	0	0	2	1	0	0	0	0	0	0	0	3	1	1	0	0	0	0	1	1	1	1	0	0	0	0	0	0	0	3	0	0	0	0	0	1	0	0	0	0	0	0	1	0	0	0	1	0	0	0	0	0	2	0	0	0	0	0	0	0	0	0	0	0	0	0	1	0	0	0	0	2	0	0	0	1	0	2	2	0	0	0	4	0	0	0	0	0	1	0	0	1	0	0	0	0	2	1	2	0	1	0	0	0	0	0	0	0	0	0	0	0	0	1	0	0	0	0	0	1	1	1	0	0	0	0	0	0	0	0	1	0	0	0	1	1	0	0	0	0	0	0	1	0	0	0	0	0	0	0	1	1	0	0	0	0	0	0	1	0	0	0	0	0	0	0	0	2	0	0	0	0	0	0	0	2	0	0	0	0	0	1	5	0	0	0	0	0	0	0	1	0	0	0	0	0	0	0	0	0	0	0	0	0	0	0	0	0	0	1	2	0	0	0	0	0	0	0	0	0	0	0	2	0	0	0	0	0	0	0	0	5	0	0	1	0	0	0	0	0	1	0	0	2	0	1	0	0	0	1	0	0	0	0	1	1	1	1	0	0	1	0	1	0	0	0	1	0	0	1	0	0	0	0	2	0	1	0	0	0	2	0	0	0	0	0	0	0	0	0	0	0	0	0	0	0	0	0	0	0	0	0	0	0	0	0	0	0	0	0	0	0	0	0	0	0	0	0	0	0	0	0	0	1	5	0	3	2	0	0	0	0	0	1	0	4	0	0	1	0	0	2	1	0	0	0	0	0	0	0	2	0	0	0	0	0	0	2	0	0	0	0	0	3	1	1	0	0	0	0	1	1	0	1	0	0	2	0	0	2	0	1	0	2	0	0	2	0	0	0	0	1	0	0	0	1	1	0	0	7	0	0	2	0	0	0	0	1	1	0	1	0	2	2	0	1	0	0	0	0	1	3	0	0	0	0	2	1	1	0	1	3	0	1	0	2	0	0	1	0	0	0	0	0	0	1	0	2	2	0	0	0	2	0	0	0	0	0	0	0	0	0	0	0	0	0	0	0	0	1	0	0
RSBN1	2	0	1	0	0	1	1	0	0	2	0	2	0	0	1	2	0	0	0	0	1	1	1	0	0	0	1	0	0	0	0	2	0	1	1	1	2	0	2	1	3	0	0	0	0	0	1	3	0	0	0	0	0	0	0	0	1	1	0	0	1	0	0	1	0	0	0	0	0	1	2	0	0	0	1	0	2	0	0	0	2	2	3	3	2	0	0	0	1	1	0	0	0	1	0	0	0	0	1	1	0	0	0	1	1	1	0	0	0	0	0	0	1	1	0	1	5	0	0	0	1	0	1	1	2	1	0	0	0	0	0	1	0	0	0	0	3	0	1	2	0	0	0	2	0	1	2	1	0	2	0	0	1	1	0	0	1	0	5	1	1	1	0	1	0	0	0	0	1	0	0	1	0	2	1	2	0	0	1	0	2	0	0	1	0	0	1	0	0	0	0	0	0	1	1	1	0	0	0	0	0	0	0	1	1	0	1	0	0	0	2	0	0	0	2	0	2	0	0	0	0	0	1	0	1	0	0	0	1	0	0	0	0	1	0	1	1	0	2	1	2	0	0	0	0	0	0	0	0	1	2	3	0	0	0	0	2	0	0	0	0	0	0	0	2	0	1	0	0	0	2	0	0	1	0	0	0	3	1	0	0	0	0	0	0	0	1	0	1	0	4	0	2	0	0	2	2	0	0	0	0	2	1	0	0	2	2	2	2	0	1	0	0	0	0	0	0	0	3	0	0	2	0	1	0	0	1	0	0	1	1	0	0	0	0	0	3	0	0	0	5	2	1	0	0	0	0	1	0	0	1	0	0	2	1	0	0	1	1	0	0	0	0	2	0	0	0	1	0	1	0	0	1	0	3	3	0	3	0	4	0	1	0	1	0	0	0	0	1	0	0	1	2	1	0	0	0	0	0	0	2	0	0	2	1	0	0	2	0	1	0	0	0	5	0	0	0	2	1	1	1	0	0	0	1	1	0	0	0	1	0	0	1	0	3	0	0	1	3	1	1	0	0	1	1	1	0	1	0	0	0	0	0	0	0	0	0	0	0	1	0	1	0	1	0	3	0	0	0	2	1	2	1	0	2	0	0	1	1	0	0	1	0	0	2	1	0	1	0	0	2	1	1	0	0	2	2	1	4	3	3	1	0	2	0	1	0	3	1	0	0	0	0	2	0	2	0	0	1	0	0	1	2	0	0	1	0	2	1	1	2	0	3	0	3	0	0	0	0	0	4	0	0	1	0	1	0	2	2	0	0	0	0	0	0	1	3	0	0	3	0	0	0	1	0	0	0	0	0	0	0	1	0	0	0	1	0	0	0	0	0	1	0	0	0	0	0	2	1	1	1	3	0	0	2	0	0	1	3	0	0	0	0	0	0	0	0	0	1	0	1	0	0	1	1	1	0	0	1	0	0	0	0	2	0	0	0	0	1	1	0	0	0	0	0	0	0	1	0	0	0	0	0	0	0	2	0	1	1	1	0	2	1	1	1	1	0	1	0	0	0	0	0	0	1	1	0	0	2	0	0	0	1	0	0	0	0	0	0	1	2	1	0	1	2	0	1	1	0	0	1	0	0	2	1	0	3	0	0	0	0	0	0	0	5	0	3	1	0	0	0	0	3	0	0	0	1	1	4	2	3	0	0	3	0	0	0	0	0	0	0	0	0	1	0	0	0	1	0	0	0	0	6	3	0	1	0	0	3	0	0	1	0	4	0	2	1	0	0	0	1	0	0	1	0	1	0	4	0	0	0	0	0	4	0	0	0	0	0	3	0	0	0	0	0	1	0	0	0	0	3	0	2	0	1	0	0	1	0	3	0	1	0	0	0	0	1	0	1	1	0	0	0	0	0	0	0	0	2	2	1	0	0	0	0	0	0	1	2	0	0	0	1	0	1	1	0	0	0	0	0	1	0	0	4	0	1	0	0	1	1	3	1	1	0	2	0	0	0	0	0	0	2	1	0	1	0	1	0	0	2	0	0	0	0	0	0	2	0	0	1	2	0	1	0	0	0	0	2	0	0	0	0	0	0	0	5	2	0	2	0	0	0	0	0	1	0	0	0	0	1	0	0	1	0	0	0	0	0	0	0	0	4	0	2	0	0	2	0	0	0	0	1	2	1	0	1	1	1	1	0	0	0	2	1	1	0	1	0	0	2	1	0	0	0	2	0	4	1	0	0	0	0	1	0	0	0	0	1	0	0	0	2	1	0	0	0	0	0	0	0	0	0	0	0	0	0	0	0	1	0	0	0	0	0	0	1	0	1	1	0	3	2	0	0	0	0	2	1	0	1	0	1	0	0	1	3	1	0	1	0	1	0	0	0	0	0	0	0	0	0	0	0	0	0	0	1	0	0	0	0	0	1	0	1	0	1	0	0	0	2	0	2	1	2	0	0	0	1	0	0	0	4	0	1	0	1	3	0	1	4	1	0	0	1	1	0	11	3	1	0	0	0	2	0	0	0	0	1	2	0	0	0	0	0	2	0	1	1	1	1	1	3	0	0	0	0	4	0	0	2	1	2	0	1	2	0	0	0	4	1	0	0	0	0	0	0	0	2	0	0	2	4	1	0	0	0	0	2	0	1	2	0	4	0	0	4	1	3	4	0	1	2	1	0	0	2	3	0	4	4	1	3	1	5	2	1	5	1	0	1	3	2	3	1	1	1	0	1	1	2	0	0	5	1	0	5	2	7	2	0	0	2	0	2	0	6	0	3	3	2	1	1	0	6	0	4	2	3	2	0	0	3	0	1	0	1	3	2	1	0	0	2	0	2	1	4	1	3	4	1	9	3	1	0	0	6	2	0	0	1	0	1	1	0	1	3	0	1	0	0	4	0	3	1	7	0	1	0	1	2	1	0	3	0	2	0	4	2	1	1	0	1	2	0	1	1	0	2	1	0	1	1	0	1	1	1
PTPN22	0	0	0	0	0	0	0	0	0	0	0	0	0	0	0	1	0	0	0	0	0	0	0	0	0	0	0	0	0	0	1	0	0	0	0	0	0	0	0	0	0	0	0	0	0	0	0	0	0	0	0	0	0	0	0	0	0	0	0	0	0	0	0	0	0	0	0	0	0	0	0	0	0	0	0	0	0	0	0	0	0	0	0	0	0	0	0	0	0	0	0	0	0	0	0	0	0	0	0	0	1	0	0	0	0	0	0	0	0	0	0	0	0	0	0	0	0	0	0	0	0	0	0	0	0	0	0	0	0	0	0	0	0	0	0	0	0	0	0	0	0	0	0	0	0	0	0	0	0	0	0	0	0	0	0	0	0	0	0	0	1	0	0	0	0	0	0	0	0	0	0	0	0	0	0	0	0	0	0	0	0	0	0	0	0	0	0	0	0	0	0	0	0	0	0	0	0	0	0	0	0	0	0	0	0	0	0	0	0	0	0	0	0	0	0	0	0	0	0	0	0	0	0	0	0	0	0	0	0	0	0	0	0	0	0	0	0	0	0	0	0	0	0	0	0	0	0	0	0	0	0	0	0	0	0	0	0	0	0	0	0	0	0	0	0	0	0	0	0	0	0	0	1	0	0	0	0	0	0	0	0	0	0	0	0	0	0	0	0	0	0	0	0	0	0	0	0	0	0	0	0	0	0	0	0	0	0	0	0	0	0	0	0	0	0	0	0	0	0	0	0	0	0	0	0	0	0	0	0	0	0	0	0	0	0	0	0	0	0	0	0	0	0	0	0	0	0	0	0	0	0	0	0	0	0	0	0	0	0	0	0	0	0	0	0	0	0	0	0	0	0	0	0	0	0	0	0	0	0	0	0	0	0	0	0	0	0	0	0	0	0	1	0	0	0	0	0	0	0	0	0	0	0	0	0	0	0	0	0	0	0	0	0	0	0	0	0	0	0	0	0	0	0	0	0	0	0	0	0	0	0	0	0	0	0	0	0	0	0	0	0	0	0	0	0	0	0	0	0	0	0	0	0	0	0	0	0	0	0	0	0	0	0	0	0	0	0	0	0	0	0	0	0	0	0	0	0	0	0	0	0	0	0	0	0	0	0	0	0	0	0	0	0	0	0	0	0	0	0	0	0	0	0	0	0	0	0	0	0	0	0	0	0	0	0	0	0	0	0	0	0	0	0	0	0	0	0	0	0	0	0	0	0	0	0	0	0	0	0	0	0	0	0	0	0	0	0	0	0	0	0	0	0	0	0	0	0	0	0	0	0	0	0	0	0	0	0	0	0	0	0	0	0	0	0	0	0	0	0	0	0	0	0	0	0	0	0	0	3	0	0	0	1	0	1	0	0	0	1	0	0	0	0	0	0	0	0	0	0	1	0	0	0	0	0	0	0	0	0	0	0	0	0	0	0	0	0	0	0	0	0	0	0	0	0	0	0	0	0	0	0	1	0	0	0	0	0	0	0	0	0	0	0	0	0	0	0	0	0	0	1	0	0	0	0	0	0	0	0	0	0	0	0	0	0	0	0	0	0	0	2	0	0	0	0	0	0	0	0	0	0	0	0	0	0	0	0	0	1	0	0	0	0	0	1	0	0	0	0	0	0	0	0	0	0	0	1	0	0	0	0	0	0	0	0	0	0	0	0	0	0	0	0	0	0	0	0	0	0	0	0	0	0	0	0	0	0	0	0	0	0	0	0	0	0	0	0	0	0	0	0	0	0	0	0	0	0	0	0	0	0	0	0	0	0	0	0	0	0	0	0	0	0	0	0	0	0	0	0	0	0	0	0	0	0	0	0	0	0	0	0	0	0	0	0	0	0	0	0	0	0	0	0	0	0	0	0	0	8	0	0	0	0	0	0	0	0	0	0	0	0	0	0	0	0	0	0	0	0	0	0	0	0	0	0	0	0	0	0	0	0	0	0	0	0	0	0	0	0	0	0	0	0	0	0	0	0	0	0	0	0	0	0	0	0	0	0	0	0	0	0	0	0	0	0	0	0	0	0	0	0	1	0	0	0	0	0	0	0	0	0	0	0	0	0	0	0	0	0	0	0	0	0	0	0	0	0	0	0	0	0	0	0	0	0	0	0	0	0	0	0	0	0	0	0	0	0	0	0	0	0	0	0	0	0	0	0	0	0	0	0	0	0	0	0	0	0	0	0	0	0	0	0	0	0	0	0	0	0	1	0	0	0	0	0	0	0	0	0	0	0	0	0	0	0	0	0	0	0	0	0	0	0	0	0	0	0	0	0	0	0	0	0	0	0	0	0	0	0	0	0	0	0	0	0	0	0	0	0	0	0	0	0	0	0	0	0	0	0	0	0	0	0	0	0	0	0	0	0	0	0	0	0	0	0	0	0	0	0	0	0	0	0	0	0	0	0	0	0	0	0	0	0	0	0	0	0	0	0	0	0	0	0	0	0	0	0	0	0	0	0	0	0	0	0	0	0	0	0	0	0	0	0	0	0	0	0	0	0	0	0	0	0	0	0	0	0	0	0	0	0	0	0	0	0	0	0	0	0	0	0	0	0	0	0	0	0	0	0	0	0	0	0	0	0	0	0	0	0	0	0	0	0	1	0	0	0	0	0	0	0	1	0	0	0	0	0	0	0	0	0	0	0	0	0	0	0	0	0	0	0	0	0	0	0	0	0	0	0	0	0	0	0	0	0	0	0	0	0	0	0	0	0	0	0	0	0	0	0	0	0	0	0	0	0	0	0	0	0	0	0	0	0	0	0	0	0	0	0	0	0	0	0	0	0	0	0	0	0	0	0	0	0	0	0	0	0	0	0	0	0	0	0	0	0	0	0	0	0	0	0	0	0	0	0	0	0	0	0	0	0	0	0	0	0	0	0	0	0	0	0	0	0	0	0	0	0	0	0	0	0	0	0	0	0	0	0
BCL2L15	0	0	0	0	0	0	0	0	0	0	0	0	0	0	0	0	0	0	0	0	0	0	0	0	0	0	0	0	0	0	0	0	0	0	0	0	0	0	0	0	0	0	0	0	0	0	0	0	0	0	0	0	0	0	0	0	0	0	0	0	0	0	0	0	0	0	0	0	0	0	0	0	0	0	0	0	0	0	0	0	0	0	0	0	0	0	0	0	0	0	0	0	0	0	0	0	0	0	0	0	0	0	0	0	0	0	0	0	0	0	0	0	0	0	0	0	0	0	0	0	0	0	0	0	0	0	0	0	0	0	0	0	0	0	0	0	0	0	0	0	0	0	0	0	0	0	0	1	0	0	0	0	0	0	0	0	0	0	0	0	0	0	0	0	0	0	0	0	0	0	0	0	0	0	0	0	0	0	0	0	0	0	0	0	0	0	0	0	0	0	0	0	0	0	0	0	0	0	0	0	0	0	0	0	0	0	0	0	0	0	0	0	0	0	0	0	0	0	0	0	0	0	0	0	0	0	0	0	0	0	0	0	0	0	0	0	0	0	0	0	0	0	0	0	0	0	0	0	0	0	0	0	0	0	1	0	0	0	0	0	0	0	0	0	0	0	0	0	0	0	0	0	0	0	0	0	0	0	0	0	0	0	0	0	0	0	0	0	0	0	0	0	0	0	0	0	0	0	0	0	0	0	0	0	0	0	0	0	0	0	0	0	0	0	0	0	0	0	0	0	0	0	0	0	0	0	0	0	0	0	0	0	0	0	0	0	0	0	0	0	0	0	0	0	0	0	0	0	0	0	0	0	0	0	0	0	0	0	0	0	0	0	0	0	0	0	0	0	0	0	0	0	0	0	0	0	0	0	0	0	0	0	0	0	0	0	0	0	0	0	0	0	0	0	0	0	0	0	0	0	0	0	0	0	0	0	0	0	0	0	0	0	0	0	0	0	0	0	0	0	0	0	0	0	0	0	0	0	0	0	0	0	0	0	0	0	0	0	0	0	0	0	0	0	0	0	0	0	0	0	0	0	0	0	0	0	0	0	0	0	0	0	0	0	0	0	0	0	0	0	0	0	0	0	0	0	0	0	0	0	0	0	0	0	0	0	0	0	0	0	0	0	0	0	0	0	0	0	0	0	0	0	0	0	0	0	0	0	0	0	0	0	0	0	0	0	0	0	0	0	0	0	0	0	0	0	0	0	0	0	0	0	0	0	0	0	0	0	0	0	0	0	0	0	0	0	0	0	0	0	0	0	0	0	0	0	0	0	0	0	0	0	0	0	0	0	0	0	0	0	0	0	0	0	0	0	0	0	0	0	0	0	0	0	0	0	0	0	0	0	0	0	0	0	0	0	0	0	0	0	0	0	0	0	0	0	0	0	0	0	0	0	0	0	0	0	0	0	0	0	0	0	0	0	0	0	0	0	0	0	0	0	0	0	0	0	0	0	0	0	0	0	0	0	0	0	0	0	0	0	0	0	0	0	0	0	0	0	0	0	0	0	0	0	0	0	0	0	0	0	0	0	0	0	0	0	0	0	0	0	0	0	0	0	0	0	0	0	0	0	0	0	0	0	0	0	0	0	0	0	0	0	0	0	0	0	0	0	0	0	0	0	0	0	0	0	0	0	0	0	0	0	0	0	0	0	0	0	0	0	0	0	0	0	0	0	0	0	0	0	0	0	0	0	0	0	0	0	0	0	0	0	0	0	0	0	0	0	0	0	0	0	0	0	0	0	0	0	0	0	0	0	0	0	0	0	0	0	0	0	0	0	0	0	0	0	0	0	0	0	0	0	0	0	0	0	0	0	0	0	0	0	0	0	0	0	0	0	0	0	0	0	0	0	0	0	0	0	0	0	0	0	0	0	0	0	0	0	0	0	0	0	0	0	0	0	0	0	0	0	0	0	0	0	0	0	0	0	0	0	0	0	0	0	0	0	0	0	0	0	0	0	0	0	0	0	0	0	0	0	0	0	0	0	0	0	0	0	0	0	0	0	0	0	0	0	0	0	0	0	0	0	0	0	0	0	0	0	0	0	0	0	0	0	0	0	0	0	0	0	0	0	0	0	0	0	0	0	0	0	0	0	0	0	0	0	0	0	0	0	0	0	0	0	0	0	0	0	0	0	0	0	0	0	0	0	0	0	0	0	0	0	0	0	0	0	0	0	0	0	0	0	0	0	0	0	0	1	0	0	0	0	0	0	0	0	0	0	0	0	0	0	0	0	0	0	0	0	0	0	0	0	0	0	0	0	0	0	0	0	0	0	0	0	0	0	0	0	0	0	0	0	0	0	0	0	0	0	0	0	0	0	0	0	0	0	0	0	0	0	0	0	0	0	0	0	0	0	0	0	0	0	0	0	0	0	0	0	0	0	0	0	0	0	0	0	0	0	0	0	0	0	0	0	0	0	0	0	0	0	0	0	0	0	0	0	0	0	0	0	0	0	0	0	0	0	0	0	0	0	0	0	0	0	0	0	0	0	0	0	0	0	0	0	0	0	0	0	0	0	0	0	0	0	0	0	0	0	0	0	0	0	0	0	0	0	0	0	0	0	0	0	0	0	0	0	0	0	0	0	0	0	0	0	0	0	0	0	0	0	0	0	0	0	0	0	0	0	0	0	0	0	0	0	0	0	0	0	0	0	0	0	0	0	0	0	0	0	0	0	0	0	0	0	0	0	0	0	0	0	0	0	0	0	0	0	0	0	0	0	0	0	0	0	0	0	0	0	0	0	0	0	0	0	0	0	0	0	0	0	0	0	0	0	0	0	0	0	0	0	0	0	0	0	0	0	0	0	0	0	0	0	0	0	0	0	0	0	0	0	0	0	0	0	0	0	0	0	0	0	0	0	0	0	0	0	0	0	0	0	0	0	0	0	0	0	0	0	0	0	0	0	0	0	0	0	0
AP4B1	0	0	0	0	0	0	0	2	0	1	0	0	1	0	0	2	0	0	0	0	1	0	0	0	0	1	0	1	0	0	0	0	1	0	0	0	0	0	0	0	0	2	1	0	0	0	1	0	0	1	0	0	0	0	0	0	0	0	0	0	0	1	1	0	0	0	2	3	0	0	0	0	0	0	2	0	1	0	0	0	2	0	1	5	0	0	0	0	0	0	1	1	0	0	0	1	0	0	0	0	2	0	0	0	0	1	0	0	0	1	2	0	2	0	1	0	0	0	0	0	0	1	0	0	0	1	1	0	0	0	0	0	2	0	1	2	0	0	1	0	0	0	0	2	0	0	0	1	1	0	1	0	1	0	0	1	1	0	0	0	0	0	0	2	1	0	0	0	0	0	1	0	0	0	0	2	0	0	0	0	0	0	0	0	0	0	0	0	1	0	5	0	1	0	1	2	0	3	1	0	0	0	0	0	0	0	2	1	0	0	1	0	0	0	2	1	0	0	0	0	0	0	0	1	0	0	0	1	4	0	2	0	1	0	0	0	0	2	0	0	1	2	0	0	0	2	0	1	0	0	0	2	0	1	0	0	2	0	0	1	3	0	0	0	1	0	0	0	0	0	1	0	2	0	0	0	1	0	0	0	0	1	0	0	0	1	0	0	1	0	1	0	0	0	0	0	5	0	0	1	0	1	0	0	1	0	1	0	3	0	0	0	3	0	0	0	1	1	2	0	2	1	0	2	0	0	0	0	0	3	0	0	0	0	2	0	0	0	0	0	0	3	1	1	1	0	0	0	0	2	0	1	0	1	0	1	1	0	1	1	0	0	0	0	0	0	0	0	1	0	0	0	3	1	0	2	0	0	0	0	0	0	1	0	0	0	3	1	0	0	0	0	1	0	1	1	0	0	0	0	1	1	1	0	1	0	2	1	0	0	0	0	0	0	0	0	0	0	0	2	0	0	0	1	2	0	0	3	1	0	0	0	1	1	3	0	0	0	2	0	0	0	3	0	0	1	0	1	0	0	1	1	0	1	1	2	0	0	0	1	0	0	0	0	0	1	0	1	0	1	2	0	0	0	0	1	0	2	0	0	0	1	0	0	0	1	1	5	0	6	0	0	1	1	0	4	1	2	2	0	0	0	1	1	0	0	2	1	2	0	0	0	0	0	0	1	4	0	0	0	0	0	2	0	0	1	0	0	0	0	0	1	0	5	1	0	0	0	0	1	0	0	0	0	0	0	0	0	1	0	0	0	0	0	1	0	0	0	0	0	2	0	0	0	2	0	0	3	0	1	1	1	0	0	0	1	2	0	0	1	0	0	0	0	0	0	0	0	4	1	0	2	0	0	0	0	2	0	2	0	3	0	1	0	0	0	0	0	0	0	1	0	0	0	1	0	0	0	1	0	2	0	0	0	0	0	1	0	0	0	1	0	0	2	0	0	2	0	0	1	0	1	0	0	1	2	1	1	0	0	0	1	0	0	0	3	0	0	0	0	1	0	2	0	0	0	0	0	0	0	0	1	1	0	0	0	1	0	0	0	2	0	0	0	0	0	1	1	0	0	0	0	0	2	1	0	0	1	0	0	0	0	0	0	0	0	0	3	0	2	0	0	3	1	0	0	0	0	0	0	2	0	0	1	0	0	0	0	0	1	0	0	1	1	0	0	1	0	0	0	0	0	6	1	0	0	0	0	1	0	1	0	0	1	0	2	0	0	0	0	2	0	0	0	0	0	0	0	0	0	0	0	0	0	0	0	0	0	0	3	0	1	2	0	0	0	0	0	0	0	1	0	1	0	0	0	0	0	0	1	0	0	0	0	0	0	0	0	0	0	0	0	0	1	0	0	1	0	0	2	0	0	0	0	0	0	0	0	0	0	0	1	0	0	0	0	6	0	0	0	0	0	0	0	0	0	0	0	1	1	0	0	0	0	0	0	0	0	0	0	0	1	0	0	0	0	0	0	0	0	0	0	0	0	1	0	0	0	0	0	1	0	0	0	0	0	0	1	0	0	1	0	0	0	0	0	0	1	0	0	0	0	0	0	0	0	0	0	0	0	0	1	0	0	0	0	0	0	0	0	0	0	0	0	0	0	0	0	0	0	1	0	2	0	1	0	0	3	0	0	0	1	0	0	0	1	0	0	1	0	2	1	0	0	0	1	0	0	0	0	0	0	0	0	0	1	2	1	0	0	0	0	0	1	1	0	0	0	0	0	0	0	0	2	0	1	0	0	1	0	1	0	0	0	0	0	0	0	0	0	0	1	1	0	0	0	2	0	0	0	0	0	0	0	0	0	2	0	0	0	0	0	0	1	0	0	0	0	3	0	0	0	1	1	0	0	1	0	0	0	1	0	0	0	0	0	0	0	0	0	2	0	0	0	0	0	0	0	0	0	2	0	0	0	0	0	0	1	0	1	2	0	0	0	0	0	0	0	0	0	0	1	0	0	0	0	1	0	0	0	0	1	0	0	0	0	0	0	0	0	0	0	0	3	0	0	0	0	0	1	0	0	0	0	0	0	0	0	0	0	0	0	0	0	0	0	0	0	1	0	0	0	0	1	0	0	0	0	3	0	2	1	0	0	0	1	3	0	0	0	2	2	0	2	1	0	0	1	0	0	0	1	0	0	0	0	0	2	0	0	1	0	0	0	0	0	0	1	0	2	0	0	1	0	0	0	3	0	0	0	0	0	0	0	1	2	0	0	2	0	0	0	1	1	0	0	1	0	0	3	0	0	1	0	1	0	0	0	0	0	0	0	0	0	1	0	0	0	3	0	1	0	0	0	0	0	0	1	1	0	0	0	0	0	1	0	2	0	0	0	1	0	0	0	0	0	0	2	0	0	4	0	0	0	0	0	0	0	0	0	0	0	1	0	0	1	0	0	1	0	0	0	0	0	0	0	1
DCLRE1B	0	0	0	0	0	0	0	0	0	0	0	0	0	0	0	0	0	0	0	0	0	0	0	0	0	0	0	0	0	0	0	0	0	0	0	0	0	0	0	0	0	0	0	0	0	0	0	0	0	0	0	0	0	0	0	0	0	0	0	0	0	0	0	0	0	0	0	0	0	0	0	0	0	0	0	0	0	0	0	0	0	0	0	0	0	0	0	0	0	0	0	0	0	0	0	0	0	0	0	0	0	0	0	0	0	0	0	0	0	1	0	0	0	0	0	0	0	0	0	0	0	0	0	0	0	0	0	1	0	0	0	0	0	0	0	0	0	1	0	0	2	0	0	0	0	0	1	0	0	0	0	0	0	0	0	0	0	0	0	1	0	0	0	0	0	0	0	0	0	0	1	0	0	0	0	0	0	0	0	0	0	0	0	0	0	0	0	0	0	0	0	0	0	0	0	0	0	0	0	0	0	0	0	0	0	0	0	0	0	0	0	0	0	0	0	0	0	0	0	0	0	0	0	0	0	0	0	0	0	0	0	0	1	0	0	0	0	0	0	0	0	0	0	0	0	0	0	0	0	0	0	0	0	0	0	0	0	0	0	0	0	0	0	0	0	0	0	0	0	0	0	0	2	0	0	0	0	0	0	0	0	0	0	0	0	0	0	0	0	0	0	0	0	0	0	0	0	0	0	0	0	0	0	0	0	0	0	0	0	0	0	0	0	0	0	0	0	0	0	0	0	0	0	0	0	0	0	0	0	0	1	0	0	1	0	0	0	0	0	0	0	0	0	0	0	0	0	0	0	0	0	0	0	0	0	0	0	0	0	0	0	0	0	0	0	0	1	0	0	0	0	1	0	0	0	0	0	0	0	0	0	0	0	0	0	0	0	0	0	0	0	0	0	0	0	0	0	0	0	0	0	0	0	0	0	0	0	0	0	0	0	0	0	3	0	0	0	0	0	0	0	0	0	0	0	0	0	0	0	0	0	0	0	0	0	0	0	0	0	0	0	0	0	0	0	0	0	0	0	0	0	0	0	0	0	0	0	0	0	0	0	0	0	0	0	0	0	0	0	0	0	1	0	0	0	0	0	0	0	0	0	0	0	2	0	0	0	0	0	0	0	0	0	0	0	0	0	0	0	0	2	0	0	0	0	0	0	0	0	0	0	0	0	0	0	0	0	0	0	0	0	0	0	0	0	0	0	0	1	0	0	0	0	0	0	0	0	0	0	0	0	0	0	0	0	0	0	0	0	0	0	0	0	0	0	0	0	0	0	0	0	0	0	0	0	0	0	0	0	0	0	0	0	0	0	0	0	0	0	0	0	0	0	0	0	0	0	0	0	0	0	0	0	0	0	1	0	0	0	0	0	0	0	0	0	0	1	0	2	0	2	0	0	0	0	0	0	2	0	0	0	0	0	0	0	0	0	0	0	0	0	0	0	0	0	0	0	0	0	0	0	0	0	0	0	0	0	0	0	0	0	0	0	0	0	0	0	0	0	0	0	0	1	0	0	0	0	0	0	0	0	0	0	0	0	0	0	2	0	0	0	0	0	0	0	0	0	0	0	0	0	0	0	0	0	0	0	0	0	0	0	0	0	0	0	0	0	0	0	0	0	0	0	0	0	0	0	0	0	0	0	0	0	0	0	0	0	0	0	0	0	0	0	0	0	0	0	0	0	0	0	0	0	0	0	0	0	0	0	0	0	0	0	0	0	0	0	0	0	0	0	0	0	0	0	0	0	0	0	0	0	0	0	0	0	0	0	0	0	0	0	0	0	0	0	0	0	0	0	0	0	0	0	0	0	0	0	0	0	0	1	0	0	0	0	0	0	0	0	1	0	0	0	0	0	0	0	0	0	0	0	0	0	0	0	0	0	1	0	0	0	0	0	0	0	0	0	0	0	0	0	0	1	0	0	0	0	0	0	0	0	1	0	0	0	0	0	0	0	0	0	0	0	0	0	0	0	0	0	0	0	0	0	0	0	0	0	0	0	0	0	0	0	0	0	0	0	0	0	0	0	0	0	0	0	0	2	0	1	0	0	0	0	0	0	0	0	0	0	0	0	0	0	0	0	1	0	0	0	0	0	0	0	0	0	0	0	0	0	0	0	0	0	1	0	0	0	0	0	0	0	0	0	0	0	0	0	0	0	0	0	0	0	0	0	0	0	0	0	0	0	0	0	0	0	0	0	0	0	0	0	0	0	0	0	0	0	0	0	0	0	0	0	0	0	0	0	0	0	0	0	0	0	0	0	0	0	0	0	0	0	0	0	0	0	0	0	0	0	0	0	0	0	0	0	0	0	0	0	0	0	0	0	0	0	0	0	0	0	0	0	0	0	0	0	0	0	0	0	0	0	0	0	0	0	0	0	0	0	0	0	0	0	0	0	0	0	0	0	0	0	0	0	0	0	0	0	0	0	0	0	0	0	0	0	0	0	0	0	0	0	0	0	0	0	0	0	0	0	0	0	0	0	0	0	0	0	0	0	0	0	0	0	0	0	0	0	1	0	0	0	0	0	0	0	0	0	1	0	0	0	0	0	0	0	0	0	0	0	0	0	0	1	0	0	0	1	0	0	0	0	0	0	1	0	0	0	0	0	0	0	0	0	0	0	0	0	2	0	0	0	0	0	0	1	0	0	0	0	0	0	0	0	0	0	0	0	0	0	0	0	0	2	0	0	0	0	0	0	0	1	0	0	0	0	0	2	0	1	0	1	0	0	0	0	0	0	0	0	0	0	1	0	0	0	0	0	0	0	0	0	0	0	0	0	0	0	0	1	0	0	0	0	0	0	0	0	0	0	0	0	0	0	0	0	0	0	2	0	0	0	0	0	2	0	0	0	0	0	0	0	0	0	0	0	0	0	0	0	3	0	0	0	0	0	0	0	0	0	0	0	1	1	0	0	1	0
HIPK1	4	0	0	0	0	1	0	1	0	0	0	0	1	2	0	1	1	2	0	0	4	4	1	0	1	2	2	0	0	0	4	1	0	1	1	0	0	0	0	2	0	1	0	2	0	0	1	3	0	1	0	0	1	1	3	0	0	1	0	2	0	1	0	1	1	2	1	1	0	0	1	1	0	0	4	0	0	0	2	0	0	0	0	2	1	2	2	3	2	1	1	0	1	3	4	0	0	0	3	4	0	1	0	1	0	0	1	0	0	0	0	1	2	0	4	0	0	0	0	0	0	0	0	3	2	0	0	1	0	1	1	0	0	1	0	2	0	1	0	3	0	0	2	0	0	0	2	0	1	0	0	0	1	0	0	2	1	1	3	1	0	0	0	2	0	1	0	2	1	0	0	2	0	1	1	2	0	2	0	6	2	0	3	1	2	1	3	2	0	0	0	1	4	3	1	3	0	6	1	0	1	0	0	0	1	4	0	1	0	0	0	2	2	1	0	0	1	0	0	0	0	1	0	1	1	0	0	0	1	0	1	0	3	1	0	0	0	3	0	2	2	4	1	0	1	0	0	3	0	1	1	5	0	3	1	0	0	0	0	0	3	3	0	0	2	0	2	0	3	0	0	3	1	1	0	0	0	2	2	1	3	1	1	1	3	2	3	0	0	0	3	2	0	1	1	0	1	2	1	1	2	1	1	1	0	1	1	0	5	1	0	1	0	0	0	0	1	0	2	1	1	1	0	0	0	0	0	0	2	1	0	1	0	3	0	2	3	0	0	0	3	0	1	2	2	0	0	4	0	2	2	2	1	0	0	1	0	1	0	0	6	0	0	0	1	1	0	0	0	0	0	1	4	1	0	2	3	0	0	1	4	0	1	2	0	0	1	2	1	1	1	0	1	0	0	1	0	0	1	0	0	4	1	0	0	8	3	0	4	3	2	0	0	3	0	1	0	1	1	3	0	4	0	0	1	0	4	2	2	1	2	2	0	1	0	0	0	2	5	0	1	1	3	1	0	4	0	2	0	0	1	1	1	0	2	0	0	2	1	5	5	2	0	0	0	8	1	2	0	1	3	1	2	0	3	0	0	2	2	3	2	2	1	4	1	1	0	3	1	2	1	0	2	0	0	1	9	1	0	5	1	2	4	1	0	0	0	4	0	0	1	0	0	1	0	1	2	0	1	0	1	2	6	0	2	1	0	2	0	0	0	0	2	1	0	0	1	0	0	0	1	2	0	1	1	4	1	0	1	0	2	0	2	0	1	0	1	0	0	1	0	0	0	0	0	0	0	1	0	0	1	0	4	0	0	2	1	0	0	1	0	0	0	2	1	0	0	0	2	2	0	5	0	1	2	2	1	3	2	0	0	0	0	0	0	0	0	0	3	1	3	1	0	2	6	3	0	0	2	1	3	0	1	1	0	2	0	0	0	1	0	1	1	3	1	0	6	0	0	2	0	1	0	0	1	1	0	1	2	0	0	3	0	0	0	3	0	1	2	1	1	0	1	0	0	0	0	2	2	1	1	1	1	1	0	0	3	0	0	0	2	4	0	0	4	0	0	0	0	0	0	0	1	2	1	0	0	1	3	0	0	2	1	0	3	1	3	1	0	0	1	3	3	2	0	0	2	1	1	2	4	2	0	1	1	1	0	0	0	2	0	0	5	0	2	1	0	0	0	0	2	0	5	4	0	0	0	0	0	1	0	0	1	0	0	3	1	3	0	0	0	1	0	2	0	1	0	2	0	2	0	1	0	3	0	0	3	0	0	2	2	1	0	3	3	5	3	0	1	0	0	0	1	0	1	0	0	1	0	0	0	0	3	0	2	0	0	0	0	0	0	0	0	4	0	0	0	2	2	0	2	1	0	0	1	0	1	3	0	1	0	0	0	0	2	1	2	0	0	0	0	1	1	1	4	0	2	0	5	0	1	0	0	0	5	4	0	4	0	1	0	3	0	0	0	0	2	1	0	0	1	2	0	0	2	0	0	1	2	0	1	0	0	3	0	0	3	4	1	0	0	1	0	2	1	0	2	0	0	1	1	1	0	0	0	2	0	0	0	0	0	1	0	1	0	1	0	1	0	0	0	1	2	0	1	0	0	2	0	0	0	0	1	1	0	0	3	0	2	0	0	1	0	1	0	0	0	0	1	0	2	1	1	1	0	4	0	1	0	0	0	0	3	0	0	2	0	1	2	0	1	0	1	0	1	1	0	0	0	0	0	0	0	1	3	5	0	1	0	1	3	0	1	1	0	0	3	4	0	1	0	3	1	2	0	3	1	0	0	1	1	0	0	0	0	0	3	1	0	2	0	0	0	0	3	2	0	1	2	0	0	1	0	0	0	1	2	5	0	0	1	0	0	0	1	3	12	1	1	0	1	0	2	0	1	3	0	0	1	0	1	2	2	0	1	0	2	0	2	6	1	0	0	0	2	2	0	1	2	1	0	5	0	0	0	0	2	0	2	1	0	0	0	0	0	1	2	2	1	0	0	1	2	2	0	0	1	4	3	7	1	1	2	1	0	0	0	1	0	0	0	0	0	2	0	0	2	0	2	0	0	1	0	0	0	0	0	0	0	0	1	3	2	0	1	1	3	1	2	3	3	1	1	0	1	0	5	1	2	0	0	0	0	2	1	2	0	2	1	0	2	3	1	0	1	1	1	1	0	6	0	0	3	0	0	2	4	3	2	4	2	1	0	1	3	1	6	0	1	1	6	7	2	2	1	0	1	3	2	2	1	1	1	2	0	1	1	5	1	1	1	1	0	0	1	0	0	1	2	1	1	3	4	0	0	0	2	2	0	3	0	2	0	1	0	1	2	2	0	0	0	4	0	1	0	3	1	2	0	1	1	0	2	1	0	0	1	1	0	0	0	0	1	1	0	3	3	0	3	0	1	1	1	0	4	1	4
OLFML3	11	0	0	1	7	11	3	17	5	3	8	5	1	0	3	22	6	2	0	11	22	21	1	2	12	4	0	2	0	1	8	6	2	11	12	7	6	1	0	5	6	5	2	2	0	0	16	2	1	8	9	0	4	3	21	0	2	16	5	7	4	5	6	3	14	6	4	9	1	0	5	0	1	1	14	0	10	0	6	0	6	28	0	14	4	0	9	7	4	3	4	2	4	10	3	0	3	18	14	14	0	0	11	17	6	11	3	9	5	13	5	1	13	4	9	2	7	6	0	5	2	6	7	17	18	22	13	7	9	18	7	2	1	3	9	10	16	10	25	4	6	8	9	4	1	3	2	6	3	12	1	5	11	2	0	5	17	0	10	11	0	12	5	1	5	0	0	7	16	0	10	1	2	12	3	17	0	0	8	3	22	0	15	0	4	9	0	8	2	7	0	3	5	5	12	9	0	16	5	0	4	6	2	7	0	7	15	8	0	2	10	2	2	1	7	0	0	3	9	3	0	1	11	3	8	6	3	4	1	1	8	7	9	11	0	0	0	16	12	7	10	3	2	1	2	3	2	11	0	11	6	17	4	10	4	0	6	0	0	4	11	10	18	1	12	1	6	4	14	0	14	8	6	1	0	10	6	6	8	4	0	0	1	6	9	7	13	1	0	4	13	15	8	7	5	35	20	3	0	3	7	9	17	32	2	3	27	0	9	6	8	9	13	3	4	1	7	7	4	9	0	3	3	5	0	3	1	7	0	14	5	0	0	6	0	0	15	14	1	1	9	6	8	10	11	2	3	25	10	2	4	12	3	9	5	6	0	7	4	3	2	1	4	18	10	0	11	0	0	1	0	0	8	1	7	14	39	30	4	19	4	0	4	11	2	11	17	1	10	0	17	0	8	19	2	8	6	0	0	0	8	7	1	1	1	12	7	9	16	1	25	1	3	49	10	4	3	4	6	16	25	7	0	5	17	9	2	19	7	13	16	11	6	3	17	1	0	15	0	0	8	6	22	1	10	4	0	16	2	0	0	0	3	6	15	9	0	0	3	8	22	11	9	12	1	16	0	2	0	3	15	0	7	2	9	1	3	4	2	4	5	5	0	3	3	1	2	4	1	24	14	8	10	12	1	4	18	4	12	9	0	2	5	13	0	1	4	14	2	0	2	2	0	4	4	8	17	0	4	0	4	11	6	8	4	0	19	8	0	2	2	0	3	19	2	1	1	1	0	0	7	5	0	1	15	1	6	15	5	0	9	0	3	1	13	0	23	2	0	12	6	0	3	3	2	1	0	1	6	0	9	10	7	1	0	15	3	1	1	3	2	0	2	8	12	0	4	4	7	1	3	21	0	9	1	4	20	153	11	0	4	0	1	8	0	0	16	0	13	0	2	10	0	0	21	31	1	14	4	1	168	0	1	15	0	8	2	10	0	6	2	7	0	10	0	1	8	4	0	5	13	0	0	0	2	5	2	26	47	1	0	8	2	1	0	11	0	9	12	4	0	0	8	14	1	1	7	5	9	1	2	1	12	1	1	0	9	1	3	4	14	20	1	0	34	0	4	2	1	0	2	1	0	14	10	0	4	2	9	0	0	0	11	0	11	0	56	2	4	14	0	3	6	10	0	0	2	8	14	16	32	10	0	10	0	1	0	1	0	2	0	0	9	0	7	6	1	0	0	0	21	2	15	3	4	0	0	0	0	0	2	4	4	2	0	13	6	8	0	8	34	11	3	1	1	5	0	1	0	0	5	0	1	8	0	0	3	0	1	7	20	10	5	1	2	8	22	1	0	0	4	0	4	0	2	0	0	9	0	11	0	7	30	1	32	12	0	0	17	10	1	1	18	5	0	0	0	9	6	2	7	0	1	0	14	0	6	128	12	0	2	1	1	2	7	8	4	1	0	1	1	0	3	0	3	0	56	0	4	0	2	2	7	0	6	18	1	44	0	2	1	11	1	0	2	0	15	3	0	1	1	35	0	0	0	1	1	14	0	0	1	1	0	3	1	0	3	3	0	0	6	16	0	234	5	9	25	22	0	15	2	1	0	6	1	7	1	0	9	1	0	8	0	70	0	4	1	3	0	1	0	0	21	0	34	1	0	9	0	6	1	0	2	5	0	6	10	12	3	4	1	1	0	8	4	24	0	0	0	1	35	1	1	0	0	42	1	4	13	10	0	5	1	13	0	5	0	1	2	0	0	0	23	2	13	0	0	0	0	0	1	0	7	3	19	7	1	1	1	0	8	1	0	29	1	2	13	0	1	1	1	11	3	34	1	5	2	2	0	6	11	0	11	0	5	0	4	7	0	10	0	16	0	1	9	4	0	1	26	0	0	5	0	1	0	0	2	5	0	0	1	7	0	0	1	2	3	1	2	0	10	1	16	4	0	11	1	14	40	0	2	0	9	0	1	0	2	5	3	12	38	7	4	1	9	11	0	7	19	4	0	10	0	16	0	7	5	0	26	33	0	11	0	0	2	5	1	1	0	1	1	1	27	14	0	14	0	18	3	9	6	2	18	0	21	0	0	12	0	5	0	0	0	3	0	0	44	1	10	0	1	1	3	2	0	5	1	0	12	20	16	2	7	18	0	3	6	1	18	8	25	41	13	19	9	1	10	25	6	16	1	1	3	16	11	21	6	12	9	0	3	8	2	2	20	11	9	6	11	10	16	9	27	8	3	9	4	3	4	2	17	4	6	6	26	11	25	28	21	23	31	10	0	24	17	15	20	5	5	4	3	40	3	1	5	2	13	17	12	7	33	11	4	2	1	6	5	11	6	18	8	1	13	4	3	1	14	28	10	13	4	12	0	0	4	8	0	6	15	0	9	10	1	0	6	5	2	5	8	2	24	13	35	4	1	4	9	3	0	9	2	3	13	1	6	5	4	4	15	5	13	13	35	0	8	18	16
SYT6	0	0	0	0	0	0	0	0	0	0	0	0	0	0	0	0	0	0	0	0	0	0	0	0	0	0	0	0	0	0	0	0	0	0	0	0	0	0	0	0	0	0	0	0	0	0	0	0	0	0	0	0	0	0	0	0	0	0	0	0	0	0	0	0	1	0	0	0	0	0	2	0	0	0	0	0	0	0	0	0	0	0	0	0	0	0	0	0	0	0	0	0	0	0	1	0	0	0	0	0	0	0	0	0	0	0	0	0	0	0	0	0	0	0	0	0	0	0	0	0	0	0	0	0	0	0	0	0	0	0	0	0	0	0	0	0	0	0	0	0	0	0	0	0	0	0	0	0	0	0	0	0	0	0	0	0	0	0	0	0	0	0	0	0	0	0	0	0	0	0	0	0	0	0	0	0	0	0	0	0	0	0	0	0	0	0	0	0	0	0	0	0	0	0	0	0	0	0	0	0	0	0	0	0	0	0	0	0	0	0	0	0	0	0	0	0	0	0	0	0	0	1	0	0	0	0	0	0	0	0	0	0	0	0	0	0	0	0	0	0	0	0	0	0	0	0	0	0	0	0	0	0	0	0	0	0	0	0	0	0	0	0	0	0	0	0	3	0	0	0	0	0	4	0	0	0	0	0	0	0	0	0	0	0	0	0	0	0	0	0	0	0	0	0	0	0	0	0	0	0	0	0	0	0	0	0	0	0	0	0	0	0	0	0	0	0	0	0	0	0	0	0	0	0	0	0	1	0	0	0	0	0	0	0	0	0	0	0	0	0	0	0	0	0	0	0	1	0	0	0	0	0	0	0	0	0	0	0	0	0	0	0	0	0	0	0	0	0	0	0	0	0	0	0	0	0	0	0	0	0	0	0	0	0	0	0	0	0	0	0	0	0	0	0	0	0	0	0	0	0	0	0	0	0	0	0	0	0	0	0	0	0	0	0	0	0	0	0	0	0	0	0	0	0	0	0	0	0	0	0	0	0	0	0	0	0	0	0	0	0	0	0	0	0	0	0	0	0	0	0	0	0	0	0	0	0	0	0	0	0	0	0	0	0	0	0	0	0	1	0	0	0	0	0	0	0	0	0	0	0	0	0	0	0	0	0	0	0	0	0	0	0	0	0	0	0	0	0	0	0	0	0	0	0	0	0	0	0	0	0	0	0	0	0	0	0	0	0	0	0	0	0	0	0	0	0	0	0	0	0	0	0	0	0	0	0	0	0	0	0	0	0	0	0	0	0	0	0	0	0	0	0	0	0	0	0	0	0	1	0	0	0	0	0	0	0	0	0	0	0	0	0	0	0	0	0	0	0	0	0	0	0	0	0	0	0	0	0	0	0	0	0	0	0	0	0	0	0	0	0	0	0	0	0	0	0	0	0	0	0	0	0	0	0	0	0	0	0	0	0	0	0	0	0	0	0	0	0	0	0	0	0	0	0	0	0	0	0	0	0	0	0	0	0	0	0	0	0	0	0	0	0	0	0	0	0	0	0	0	0	0	0	0	0	0	0	0	0	0	0	0	0	0	0	0	0	0	0	0	0	8	0	0	0	0	0	0	0	0	1	0	0	0	0	0	0	0	1	0	0	0	0	0	0	0	0	0	0	0	0	0	0	0	0	0	0	0	0	0	0	0	0	0	0	0	0	0	0	0	0	0	0	0	0	0	0	1	0	0	0	0	0	0	0	0	0	0	0	0	0	0	0	0	0	0	0	0	0	0	0	0	0	0	0	0	1	0	0	0	0	0	0	0	0	0	0	0	0	0	0	0	0	0	0	0	0	0	0	0	0	0	0	0	0	0	1	0	0	0	0	0	0	0	0	0	0	0	0	0	0	0	0	0	0	0	0	0	0	0	0	0	0	0	0	0	0	0	0	0	0	0	0	0	0	0	0	1	0	0	0	0	0	0	0	0	0	0	0	0	0	0	0	0	0	0	0	0	0	0	0	0	0	0	0	0	0	0	0	0	0	0	0	0	0	0	0	0	0	0	0	0	0	0	0	0	0	0	0	0	0	0	0	0	0	0	0	0	0	0	0	0	0	0	0	0	0	0	0	0	0	0	0	0	0	0	0	0	0	0	0	0	0	0	0	0	0	0	0	0	0	0	0	0	0	0	0	0	0	0	0	0	0	0	0	0	0	0	0	0	0	0	0	0	0	0	0	0	0	0	0	0	0	0	0	0	0	0	0	0	0	0	0	0	0	0	0	0	0	0	0	0	0	0	0	0	0	0	0	0	0	0	0	0	0	0	0	0	0	0	0	0	0	0	0	0	0	0	0	0	0	0	0	0	0	0	0	0	0	0	0	0	0	0	0	0	0	0	0	0	0	0	0	0	0	0	0	0	0	0	0	0	0	0	0	0	0	0	0	0	0	0	0	0	0	0	0	0	0	0	0	0	0	0	0	0	0	0	0	0	0	0	0	0	0	0	0	0	0	0	0	0	0	0	0	0	0	0	0	0	0	0	0	0	0	0	0	0	0	0	0	0	0	0	1	0	0	0	0	0	0	0	0	0	0	0	0	0	0	0	0	0	0	0	0	0	0	0	0	0	0	0	0	0	0	0	0	0	0	0	0	0	0	1	0	0	0	0	0	0	0	0	0	0	0	0	0	0	0	0	0	0	0	0	0	0	2	0	0	0	0	0	0	0	0	0	0	0	0	0	0	0	0	0	0	0	0	0	0	0	0	0	0	0	0	0	0	0	0	0	0	0	0	0	0	0	0	0	0	0	0	0	0	0	0	0	0	0	0	0	0	0	0	0	0	0	0	0	0	0	0	0	0	0	0	0	0	0	0	0	0	0	0	0	0	0	0	0	0	0	0	0	0	0	0	0	0	0	0	0	0	0	0	0	0	0	0	0	0	0	0	0	0	0	0	0	0	0	0	0	0	0	0	0	0	0	0	0
TRIM33	1	0	0	0	1	0	3	0	0	0	1	1	0	1	0	1	1	0	1	0	1	3	1	1	2	1	0	0	2	0	2	1	0	0	0	0	2	0	0	0	0	0	1	0	1	1	4	0	0	1	0	0	3	0	1	0	1	1	0	1	0	0	2	2	3	2	0	0	0	2	2	0	0	0	1	1	2	1	1	0	1	2	0	5	1	0	0	0	0	1	0	0	0	0	0	0	0	1	2	1	0	2	0	1	1	1	1	1	0	0	2	0	1	2	1	1	0	0	0	1	3	2	1	1	1	0	0	0	1	3	0	0	2	0	0	0	3	0	1	2	0	0	2	0	0	0	0	1	0	0	0	0	1	0	0	0	0	0	0	0	0	2	1	3	0	1	0	0	1	0	1	1	0	0	0	8	1	2	1	1	3	0	0	0	2	0	0	4	0	0	1	2	3	0	0	1	0	1	0	0	0	0	0	1	1	0	0	1	0	0	0	2	1	0	0	0	1	0	0	1	0	0	1	0	1	2	1	1	0	1	2	1	1	2	1	2	0	2	1	2	2	2	1	0	0	1	0	4	0	1	0	0	1	0	1	0	3	0	0	1	2	0	2	0	1	0	1	1	3	0	1	0	0	1	0	1	0	1	0	2	1	0	1	2	2	1	0	0	0	0	1	2	1	2	0	5	0	0	0	0	1	1	1	2	1	1	1	0	2	3	0	0	0	2	0	0	1	0	3	0	2	1	0	1	0	0	0	2	0	1	0	0	0	2	0	0	4	0	0	0	3	3	0	3	0	0	0	0	0	0	2	0	0	0	2	0	0	0	0	0	0	0	1	0	0	0	0	0	0	1	1	0	3	1	0	1	1	3	0	2	0	0	1	1	2	1	0	1	0	0	2	0	0	1	0	1	0	0	0	0	0	1	0	1	0	2	3	0	0	0	0	2	0	5	3	2	1	0	1	1	2	0	0	1	3	1	2	2	0	3	1	0	0	0	2	0	0	0	1	0	1	1	2	7	0	1	0	1	0	0	0	1	0	0	4	1	0	0	0	1	6	1	0	3	3	0	0	0	1	1	4	2	1	2	0	0	0	0	0	0	0	1	0	2	0	2	1	4	0	3	1	1	0	0	0	0	5	1	0	1	0	0	1	1	0	1	0	1	1	0	0	0	0	0	1	1	1	0	0	0	2	2	3	1	0	1	2	0	0	2	1	0	1	2	2	1	0	0	1	0	2	0	1	0	1	1	1	0	2	0	6	0	0	0	0	0	2	1	1	1	1	0	0	0	1	0	1	2	0	0	1	1	0	0	0	3	0	0	0	2	0	1	0	2	0	0	0	2	2	0	0	2	0	1	1	1	1	5	4	0	0	1	0	0	0	0	1	0	1	0	3	0	0	1	2	0	0	0	0	1	0	0	2	2	0	4	1	2	2	0	1	3	0	0	0	0	2	0	1	0	2	0	1	0	0	1	0	3	2	1	0	2	0	0	0	4	0	0	1	0	0	1	2	0	0	0	0	2	0	0	1	1	2	0	1	0	0	1	0	0	0	1	0	0	0	0	0	7	0	0	1	0	0	1	1	0	4	0	2	0	1	0	0	1	0	0	1	1	2	2	0	1	3	2	0	0	1	1	1	1	5	0	0	1	0	2	0	0	0	0	0	0	1	0	0	1	1	1	0	0	5	0	3	0	0	0	0	0	0	0	0	2	1	0	0	3	0	1	0	1	1	0	4	1	1	0	0	0	0	0	3	0	0	1	0	0	1	1	0	5	1	5	1	1	0	1	1	0	0	0	0	0	4	0	0	0	0	1	0	0	0	2	0	0	1	4	0	0	1	1	0	0	0	0	0	0	0	0	1	0	0	0	0	0	3	2	1	2	2	0	0	0	0	0	2	0	2	0	0	0	0	0	1	0	6	0	2	1	1	0	1	0	0	1	0	1	0	0	0	0	0	0	0	0	0	0	2	0	0	0	0	3	0	0	1	0	1	0	1	0	2	0	0	1	0	0	1	2	1	0	0	2	0	0	0	0	2	1	0	0	2	0	0	0	0	3	0	0	1	0	0	0	0	0	0	0	0	0	0	0	0	0	2	1	4	1	0	2	1	0	0	1	0	1	0	0	0	2	0	0	0	4	0	0	0	1	1	0	0	0	0	1	0	0	0	0	0	0	1	0	0	3	1	0	0	0	0	2	0	0	0	0	3	0	2	0	1	0	1	0	0	0	0	2	0	0	1	1	0	0	0	1	0	2	2	0	2	1	0	0	0	2	3	0	1	2	1	1	0	0	0	0	2	1	2	0	0	1	0	9	0	1	0	0	0	2	0	0	0	0	0	0	0	0	1	0	2	1	0	0	1	0	0	0	0	0	2	0	0	0	1	0	1	0	1	0	0	0	1	0	0	0	2	1	0	0	1	1	1	3	1	0	0	0	0	2	0	2	1	3	0	1	0	1	0	0	2	1	1	1	0	2	0	0	1	3	1	1	0	0	0	0	1	1	1	0	0	0	1	1	6	2	1	0	2	0	0	0	0	0	0	1	0	1	0	0	5	0	3	0	0	3	0	1	4	0	1	0	0	0	1	2	1	1	0	0	1	0	3	3	0	2	1	0	0	0	2	3	0	3	2	0	0	1	4	2	0	0	0	0	0	3	0	1	0	1	2	0	2	0	1	0	3	3	0	1	7	0	1	2	0	2	0	0	2	3	2	1	0	1	3	3	0	4	4	0	1	1	2	3	1	1	0	1	1	0	1	1	0	3	3	0	0	0	3	2	3	1	2	3	0	2	0	0	1	0	2	2	1	3	0	0	0	3	0	0	2	2	2	0	1	1	1	1	2	1	0	0	2	0	3	0	0	1	0	1	0	2	0	3	1	1	1	0	0	1	2	0	2	0	2	0	0	0	0	0	3
BCAS2	1	1	0	1	0	0	0	1	0	0	0	0	1	0	0	2	0	2	0	0	0	0	0	0	1	1	3	0	0	0	0	1	0	0	0	1	0	0	0	0	0	0	0	0	0	0	1	0	0	0	1	1	0	0	0	0	0	0	0	1	0	0	0	0	0	0	0	0	0	0	0	0	0	0	0	2	0	0	1	0	1	2	0	2	2	0	1	2	0	0	0	0	0	0	0	0	0	0	0	0	0	0	0	2	1	0	0	0	0	0	0	1	0	1	0	0	0	0	0	0	0	0	1	0	1	1	0	0	0	0	1	0	0	0	1	1	2	0	0	1	0	0	0	0	1	0	1	0	0	0	2	0	0	1	0	0	2	2	2	3	0	0	0	0	0	0	0	0	1	1	1	0	0	1	0	3	0	1	1	1	3	1	1	0	1	0	1	1	1	1	0	1	0	1	0	0	1	0	2	0	0	1	2	0	0	0	3	0	0	2	1	1	0	0	0	0	0	0	0	0	0	1	1	0	0	1	0	1	1	0	0	0	2	9	0	0	0	1	0	2	0	0	0	0	0	0	1	4	0	0	0	3	0	0	0	1	1	0	0	0	1	1	0	0	0	0	2	0	0	0	3	0	1	0	0	0	0	0	0	0	0	0	0	2	1	2	1	0	0	2	2	0	3	1	0	3	2	0	0	1	1	0	0	0	0	2	1	0	4	1	0	0	0	1	0	1	0	1	1	0	0	0	0	2	0	0	2	3	0	1	1	0	7	0	0	0	0	0	0	0	2	2	0	1	1	1	1	3	1	1	0	0	2	0	1	1	1	0	0	0	2	0	0	0	1	1	1	0	1	1	0	0	1	0	0	2	1	6	0	0	0	0	1	0	0	1	0	0	0	0	0	0	0	0	1	2	0	0	0	1	0	2	1	2	0	0	11	0	0	0	4	3	0	7	0	0	0	0	2	0	1	0	1	1	1	0	0	1	0	0	2	0	1	0	0	1	0	0	0	0	0	3	0	0	0	1	0	1	0	0	1	0	0	0	1	1	0	1	0	0	1	0	4	0	0	0	0	0	0	1	1	0	0	2	0	1	0	0	1	0	0	0	2	2	0	0	1	3	0	0	0	0	0	0	0	0	2	1	0	0	0	1	0	0	0	0	1	5	0	0	1	0	0	0	0	0	0	0	0	0	0	1	0	1	1	0	0	2	0	0	0	0	0	0	2	0	0	0	0	0	0	0	0	0	0	1	0	0	0	0	0	1	0	1	0	0	1	0	1	1	0	0	0	0	0	1	0	0	1	0	0	2	0	0	0	2	0	0	0	0	0	0	0	0	1	0	0	0	0	1	0	1	0	0	1	1	0	1	4	0	0	0	1	0	0	0	0	0	0	0	3	0	0	0	2	1	0	0	0	0	0	0	0	2	0	2	0	0	0	0	0	0	1	0	0	0	0	1	0	1	0	0	0	0	0	0	0	0	2	1	0	0	1	0	0	6	0	0	1	0	1	0	0	0	0	0	0	0	0	0	0	0	13	0	1	0	0	0	1	0	8	1	0	0	1	0	0	1	1	0	0	0	0	0	0	0	1	0	0	0	0	1	0	1	2	1	0	0	0	0	0	0	1	0	0	0	0	0	0	0	2	0	0	1	0	0	0	0	0	2	0	0	3	0	0	1	1	0	0	0	1	0	4	2	0	1	1	0	1	0	0	0	0	1	0	0	0	1	0	2	0	0	0	2	0	0	0	2	0	0	0	1	0	2	0	0	0	0	0	2	0	1	1	0	2	1	0	0	0	0	0	0	3	0	28	0	0	0	0	0	0	0	0	0	0	0	0	0	10	0	0	0	0	4	0	0	0	0	0	0	0	1	0	0	1	0	0	1	1	0	0	0	0	0	0	0	0	0	0	0	0	0	0	0	1	0	0	0	0	1	2	0	2	2	0	2	0	2	0	1	0	0	0	0	1	0	1	1	0	0	0	0	0	0	0	0	0	0	0	0	3	0	1	0	0	0	1	0	1	0	0	1	0	0	0	0	2	0	0	0	0	0	0	1	0	0	0	2	1	0	0	0	0	0	0	0	0	0	1	0	0	0	3	0	1	0	0	1	0	0	0	0	0	2	0	0	0	0	0	1	1	0	0	0	0	0	0	0	1	0	1	1	1	1	0	0	1	0	0	1	0	0	0	1	0	0	0	3	1	0	1	0	9	1	0	0	1	0	0	0	0	0	0	0	0	0	0	0	0	0	1	0	0	1	1	0	1	0	0	1	0	0	1	2	0	1	3	1	0	1	0	0	0	0	1	0	2	0	0	0	0	0	0	0	0	0	0	0	1	0	0	0	0	1	0	1	1	1	0	0	3	0	0	0	0	0	2	0	0	0	0	0	0	0	0	0	0	0	2	0	0	0	0	0	1	0	0	0	0	0	0	0	0	0	0	0	0	2	0	1	0	0	0	0	0	0	0	1	0	1	0	0	0	0	0	0	0	0	0	0	1	1	0	2	1	0	0	0	0	1	1	0	0	0	0	1	0	0	0	0	0	0	0	0	0	0	0	1	0	0	0	0	0	0	1	0	0	0	0	0	0	0	0	1	0	0	0	0	0	4	0	0	0	0	0	0	2	0	0	1	1	0	0	0	2	1	0	0	0	0	0	0	6	1	4	1	0	1	0	0	0	0	1	1	2	0	2	2	1	1	0	2	0	1	2	1	1	0	1	1	0	3	1	1	0	0	0	0	0	1	0	0	0	0	3	0	0	0	1	0	0	0	1	0	0	2	0	1	4	2	1	1	0	0	2	1	0	1	1	1	1	0	0	1	0	0	2	0	5	0	0	0	0	0	0	1	2	0	0	5	1	2	0	2	0	0	0	0	0	0	0	0	0	0	0	0	0	0	0	0	0	0	0	0	0	1	0
DENND2C	0	0	1	0	0	0	0	0	0	0	0	1	1	0	0	0	2	0	0	0	0	0	0	0	1	0	0	1	0	0	0	0	0	0	0	0	0	0	0	0	0	0	0	0	0	1	0	0	0	0	0	0	0	0	0	0	0	0	0	0	0	0	0	0	0	0	0	0	0	0	0	0	0	0	0	0	0	0	2	1	0	0	0	1	0	0	0	0	0	0	0	0	0	0	0	0	0	1	0	0	0	0	0	0	1	0	0	0	0	0	0	0	0	0	1	0	0	0	0	0	0	0	0	0	1	0	0	1	1	0	0	0	0	0	0	0	0	1	0	0	0	0	0	0	0	2	0	0	1	0	0	0	0	2	0	0	0	0	0	0	0	0	2	1	0	0	0	0	0	0	0	0	0	5	0	1	0	0	0	0	2	0	0	0	0	0	0	0	0	2	0	0	1	0	0	1	0	1	1	0	0	0	0	0	2	1	0	0	0	0	0	0	0	1	0	0	0	0	0	0	0	0	0	0	0	0	0	0	0	0	0	1	0	0	0	0	0	1	0	2	0	0	0	0	0	0	0	1	0	0	0	0	0	0	2	0	0	0	0	0	0	0	2	0	0	0	0	0	0	0	0	0	0	0	0	0	0	0	0	0	1	1	0	0	0	1	0	0	0	0	2	0	0	0	0	0	1	1	0	0	0	3	0	1	1	0	0	0	0	0	0	0	0	0	0	0	0	0	0	0	0	0	0	1	0	0	0	0	0	0	0	0	0	0	0	0	0	1	0	0	0	0	0	0	0	0	0	0	2	0	0	0	0	0	0	0	0	0	0	0	0	0	3	0	0	0	0	0	0	1	0	0	0	0	0	0	0	0	0	2	0	0	0	0	0	0	0	0	0	0	0	0	0	0	0	0	0	0	0	0	0	0	0	0	0	1	0	0	0	0	0	0	0	0	0	0	0	0	0	0	0	0	0	0	0	0	1	0	2	1	2	0	0	0	2	0	0	0	0	0	0	0	0	0	0	0	0	0	0	0	0	0	0	0	0	0	1	0	0	2	0	3	0	0	0	0	0	0	0	0	0	0	0	0	0	1	0	1	0	0	0	0	0	0	0	0	0	0	0	0	0	0	2	1	0	0	2	0	0	0	0	0	0	0	0	0	0	0	0	0	0	0	0	0	0	1	0	0	0	0	0	0	0	0	0	0	0	0	0	0	0	0	0	1	0	0	0	0	0	0	0	0	0	0	0	0	0	1	0	0	0	0	0	0	1	0	0	0	0	0	0	0	0	0	0	0	0	0	0	0	0	0	0	0	0	0	0	0	0	0	0	0	0	0	0	0	0	0	0	0	0	0	0	0	1	0	1	0	2	0	1	0	0	0	0	0	0	0	0	0	0	0	0	0	0	0	1	0	0	0	0	0	0	0	0	2	0	0	0	0	0	0	0	0	0	0	0	0	0	0	0	0	0	0	1	0	0	1	0	0	1	0	0	0	0	0	0	0	0	0	0	0	1	0	0	0	0	0	0	1	0	0	1	0	0	0	0	0	0	0	1	0	0	0	0	0	0	0	0	0	0	0	0	0	0	0	0	0	2	0	0	0	0	0	1	0	0	0	0	0	0	0	1	0	0	0	0	1	0	0	2	0	0	0	0	0	0	0	0	0	0	0	0	2	0	1	0	0	0	0	2	0	0	0	0	0	0	0	0	0	0	0	0	0	0	0	1	0	0	2	0	0	0	0	1	2	0	0	0	0	1	0	0	0	0	0	1	0	0	0	0	0	0	0	0	0	0	0	0	0	0	0	0	0	0	0	0	0	0	1	0	0	0	0	1	0	0	0	0	0	0	0	0	0	0	0	0	2	0	0	0	0	0	0	0	0	0	0	0	0	0	0	1	0	0	0	0	0	0	0	0	0	0	0	0	0	0	0	0	0	0	3	1	0	0	0	0	0	0	0	0	2	2	0	0	0	0	0	0	0	0	0	0	0	0	0	0	2	0	0	2	0	0	1	0	0	0	0	0	0	0	0	0	0	0	0	1	3	1	0	0	1	0	0	0	0	0	0	0	0	0	1	0	0	0	0	0	0	0	0	0	0	0	0	0	0	0	0	0	0	0	0	0	0	0	0	0	1	0	0	0	0	0	0	1	1	0	0	0	0	2	0	0	0	0	0	0	0	3	1	0	0	0	0	0	0	0	1	0	0	0	0	0	0	0	2	1	0	0	0	0	0	0	0	0	0	0	0	0	0	0	0	0	0	0	1	0	2	0	0	0	0	0	0	0	0	0	1	0	0	0	0	0	0	0	0	3	0	0	0	0	0	0	0	0	0	0	0	0	0	0	0	0	0	0	0	0	0	0	0	0	0	0	0	0	0	1	0	0	0	1	0	0	2	0	0	0	0	0	0	0	0	0	0	0	0	0	0	0	0	0	0	1	0	2	0	0	0	0	0	0	0	0	0	1	0	0	0	0	0	0	1	0	0	0	0	0	0	0	0	0	0	0	0	0	0	0	0	2	0	0	0	0	0	0	0	0	0	0	0	0	0	0	0	0	0	0	0	0	0	0	0	0	0	0	0	0	0	0	0	0	0	0	0	0	0	0	1	0	1	0	0	1	0	0	0	0	0	0	0	2	0	0	0	2	1	0	0	0	0	0	0	0	0	0	0	0	0	0	0	0	0	0	0	0	0	1	2	0	1	0	0	0	0	0	0	0	0	0	0	1	1	0	0	0	0	0	0	0	0	0	0	0	0	0	0	0	0	0	0	0	1	0	0	0	0	0	0	1	0	0	2	0	0	0	0	0	0	0	1	0	0	0	1	0	0	0	0	0	0	0	0	0	0	0	0	0	0	0	0	1	0	2	0	1	1	0	0	0	0	0	0	0	0	0	0	0	0	0	0	0	0	0	0	0	0	2
AMPD1	0	0	0	0	0	0	0	0	0	0	0	0	0	0	0	0	0	0	0	0	0	0	0	0	0	0	0	0	0	0	0	0	0	0	0	0	0	0	0	0	0	0	0	0	0	0	0	0	0	0	0	0	0	0	0	0	0	0	0	0	0	0	0	0	0	0	0	0	0	0	0	0	0	0	0	0	0	0	0	0	0	0	0	0	0	0	0	0	0	0	0	0	0	0	0	0	0	0	0	0	0	0	0	0	0	0	0	0	0	0	0	0	0	0	0	0	0	0	0	0	0	0	0	0	0	0	0	0	0	0	0	0	0	0	0	0	0	0	0	0	0	0	0	0	1	0	0	0	0	0	0	0	0	0	0	0	0	0	0	0	0	0	0	0	0	0	0	0	0	0	0	0	0	0	0	0	0	0	0	0	0	0	0	0	0	0	0	0	0	0	0	0	0	0	0	0	0	0	0	0	0	0	0	0	0	0	0	0	0	0	0	0	0	0	0	0	0	0	0	0	0	0	0	0	0	0	0	0	0	0	0	0	0	0	0	0	0	0	0	0	0	0	0	0	0	0	0	0	0	0	0	0	0	0	0	0	0	0	0	0	0	0	0	0	0	0	0	0	0	0	0	0	1	0	0	0	0	0	0	0	0	0	0	0	0	0	0	0	0	0	0	0	0	0	0	0	0	0	0	0	0	0	0	0	0	0	0	0	0	0	0	0	0	0	0	0	0	0	0	0	0	0	0	0	0	0	0	0	0	0	0	0	0	0	0	0	0	0	0	0	0	0	0	0	0	0	0	0	0	0	0	0	0	0	0	0	0	0	0	0	0	0	0	0	0	0	0	0	0	0	0	0	0	0	0	0	0	0	0	0	0	0	0	0	0	0	0	0	0	0	0	0	0	0	0	0	0	0	0	0	0	0	0	0	0	0	0	0	0	0	0	0	0	0	0	0	0	0	0	0	0	0	0	0	0	0	0	0	0	0	0	0	0	0	0	0	0	0	0	0	0	0	0	0	0	0	0	0	0	0	0	0	0	0	0	0	0	0	0	0	0	0	0	0	0	0	0	0	0	0	0	0	0	0	0	0	0	0	0	0	0	0	0	0	0	0	0	0	0	0	0	0	0	0	0	0	0	0	0	0	0	0	0	0	0	0	0	0	0	0	0	0	0	0	0	0	0	0	0	0	0	0	0	0	0	0	0	0	0	0	0	0	0	0	0	0	0	0	0	0	0	0	0	0	0	0	0	0	0	0	0	0	0	0	0	0	0	0	0	0	0	0	0	0	0	0	0	0	0	0	0	0	0	0	0	0	0	0	0	0	0	0	0	0	0	0	0	0	0	0	0	0	0	0	0	0	0	0	0	0	0	0	0	0	0	0	0	0	0	0	0	0	0	0	0	0	0	0	0	0	0	0	0	0	0	0	0	0	0	0	0	0	0	0	0	0	0	0	0	0	0	0	0	0	0	0	0	0	0	0	0	0	0	0	0	0	0	0	0	0	0	0	0	0	0	0	0	0	0	0	0	0	0	0	0	0	0	0	0	0	0	0	0	0	0	0	0	0	0	0	0	0	0	0	0	0	0	0	0	0	0	0	0	0	0	0	0	0	0	0	0	0	0	0	0	0	0	0	0	0	0	0	0	0	0	0	0	0	0	0	0	0	0	0	0	0	0	0	0	0	0	0	0	0	0	0	0	0	0	0	0	0	0	0	0	0	0	0	0	0	0	0	0	0	0	0	0	0	0	0	0	0	0	0	0	0	0	0	0	0	0	0	0	0	0	0	0	0	0	0	0	0	0	0	0	0	0	0	0	0	0	0	0	0	0	0	0	0	0	0	0	0	0	0	0	0	0	0	0	0	0	0	0	0	0	0	0	0	0	0	0	0	0	0	0	0	0	0	0	0	0	0	0	0	0	0	0	0	0	0	0	0	0	0	0	0	0	0	0	0	0	0	0	0	0	0	0	0	0	0	0	0	0	0	0	0	0	0	0	0	0	0	0	0	0	0	0	0	0	0	0	0	0	0	0	0	0	0	0	0	0	0	0	0	0	0	0	0	0	0	0	0	0	0	0	0	0	0	0	0	0	0	0	0	0	0	0	0	0	0	0	0	0	0	0	0	0	0	0	0	0	0	0	0	0	0	0	0	0	0	0	0	0	0	0	0	0	0	0	0	0	0	0	0	0	0	0	0	0	0	0	0	0	0	0	0	0	0	0	0	0	0	0	0	0	0	0	0	0	0	0	0	0	0	0	0	0	0	0	0	0	0	0	0	0	0	0	0	0	0	0	0	0	0	0	0	0	0	0	0	0	0	0	0	0	0	0	0	0	0	0	0	0	0	0	0	0	0	0	0	0	0	0	0	0	0	0	0	0	0	0	0	0	0	0	0	0	0	0	0	0	0	0	0	0	0	0	0	0	0	0	0	0	0	0	0	0	0	0	0	0	0	0	0	0	0	0	0	0	0	0	0	0	0	0	0	0	0	0	0	0	0	0	0	0	0	0	0	0	0	0	0	0	0	0	0	0	0	0	0	0	0	0	0	0	0	0	0	0	0	0	0	0	0	0	0	0	0	0	0	0	0	0	0	0	0	0	0	0	0	0	0	0	0	0	0	0	0	0	0	0	0	0	0	0	0	0	0	0	0	0	0	0	0	0	0	0	0	0	0	0	0	0	0	0	0	0	0	0	0	0	0	0	0	0	0	0	0	0	0	0	0	0	0	0	0	0	0	0	0	0	0	0	0	0	0	0	0	0	1	0	0	0	0	0	0	0	0	0	0	0	0	0	0	0	0	0	0	0	0	0	0	0	0	0	0	0	0	0	0	0	0	0	0	0	0	0	0	0	0	0	0	0	0	0	0	0	0	0	0	0	0	0	0	0	0	0	0	0	0	0	0	0	0	0	0	0
NRAS	0	1	0	1	0	0	0	1	0	1	0	0	0	0	0	0	0	0	2	0	0	1	0	0	0	0	0	0	0	0	1	0	0	0	3	0	0	0	0	0	0	0	0	0	2	0	0	2	0	0	0	0	0	0	0	0	0	0	1	0	1	1	0	0	2	0	0	1	0	0	0	0	0	0	2	0	1	0	0	0	0	1	0	2	0	1	1	1	0	0	0	0	0	0	0	0	0	0	0	0	0	0	0	0	0	0	0	0	0	2	0	0	0	0	0	3	0	0	0	0	0	0	0	0	0	2	0	0	1	0	1	0	1	2	0	5	2	0	1	1	0	0	0	0	0	1	0	1	0	1	0	0	1	0	1	0	0	0	0	0	0	0	0	0	1	0	0	0	0	0	0	0	0	2	0	0	0	4	1	1	1	0	1	0	3	0	2	3	1	0	0	1	3	0	1	0	0	3	0	0	0	2	1	1	0	0	1	0	0	0	0	1	0	0	0	0	1	0	0	0	0	0	1	0	1	0	0	2	0	0	1	0	2	0	0	1	0	2	1	0	0	0	1	0	0	0	0	1	1	0	0	0	0	0	2	0	1	0	0	1	2	0	0	0	0	0	0	0	1	0	0	0	5	3	0	0	0	1	0	0	1	0	0	0	0	0	1	0	0	0	1	1	1	0	0	0	1	1	0	0	0	1	2	0	0	0	1	0	0	1	2	1	0	0	0	1	0	2	0	0	1	1	0	2	0	1	0	1	0	1	0	1	0	0	0	0	2	0	1	0	0	0	0	2	1	1	0	1	0	1	1	0	0	0	0	0	0	1	2	1	0	0	2	2	0	1	3	0	0	0	0	1	3	0	0	0	5	0	0	3	0	0	0	1	0	0	3	1	0	0	0	0	1	0	1	2	2	0	0	0	0	0	0	0	0	2	2	0	0	0	1	0	0	2	0	2	0	0	0	2	1	0	0	0	1	0	0	0	1	0	0	0	2	0	0	0	0	0	0	0	0	1	0	0	0	1	0	0	0	0	0	0	1	1	1	2	0	0	0	2	1	0	0	2	0	3	1	0	2	0	0	2	0	0	0	0	0	1	0	0	1	0	0	0	0	0	0	0	0	0	0	0	0	1	0	5	2	0	0	2	2	1	2	0	0	0	1	0	2	1	1	0	0	2	0	0	0	0	0	0	1	1	4	1	0	0	1	0	0	3	0	0	0	0	0	0	0	0	0	0	3	0	0	0	0	0	0	0	0	0	0	2	3	0	2	2	3	0	0	2	1	0	0	0	1	0	0	2	2	0	0	0	0	0	0	3	0	0	0	0	0	0	0	2	0	0	0	0	0	1	0	0	0	0	0	0	0	2	2	0	1	0	0	0	0	0	0	0	2	2	3	0	0	0	0	0	0	0	0	2	2	0	0	0	0	3	1	0	1	0	0	0	0	0	0	0	0	1	0	0	0	0	0	0	1	1	0	1	0	0	1	2	0	0	0	2	0	0	0	0	0	0	2	0	0	0	0	1	1	0	0	1	1	0	0	0	1	0	0	1	3	2	0	0	0	0	0	0	0	0	1	0	0	1	0	0	0	0	1	0	0	1	0	0	3	1	1	0	0	0	0	0	1	0	0	0	0	4	0	0	3	0	0	1	0	0	0	0	0	0	0	0	2	2	1	0	0	0	0	0	4	0	3	1	0	0	0	0	0	0	0	2	2	0	1	0	0	1	0	0	1	0	2	1	1	0	0	0	0	0	0	0	0	0	0	0	0	1	0	0	0	0	0	0	0	1	1	0	0	0	2	0	0	0	0	0	0	0	0	0	0	0	0	0	0	0	0	0	0	0	0	0	0	0	0	1	0	1	3	0	0	1	0	0	3	0	0	0	0	0	0	0	0	1	0	0	0	0	0	0	1	0	4	0	7	0	1	0	0	0	0	1	0	0	0	1	0	0	1	0	1	0	0	1	0	2	0	0	0	0	1	0	0	0	0	0	0	0	0	0	2	0	1	1	0	0	0	1	0	0	0	0	0	1	0	0	1	0	2	0	0	0	0	0	0	0	0	1	0	0	0	0	0	0	0	0	0	0	0	0	0	0	0	0	0	0	1	0	1	1	0	1	2	0	0	0	0	0	0	2	0	2	0	2	0	0	0	1	0	1	1	0	0	0	0	0	0	0	1	0	0	0	0	1	0	0	1	0	0	0	0	0	1	0	1	1	0	0	0	0	0	0	0	0	0	0	0	0	0	3	0	0	0	0	1	0	1	2	0	0	0	1	0	0	0	0	1	1	0	0	0	0	0	0	0	0	0	1	0	0	0	0	0	1	2	0	0	1	0	0	0	1	0	0	0	0	1	1	0	0	0	0	0	0	0	1	0	0	0	0	0	0	0	0	0	0	0	0	0	0	0	0	0	0	1	2	1	0	0	1	3	1	2	0	1	0	0	0	0	0	0	0	0	0	0	0	0	0	3	1	0	1	0	0	0	1	0	3	0	0	1	0	0	1	0	0	0	0	0	0	2	2	0	0	0	0	0	4	0	1	0	0	0	0	0	0	1	0	0	0	0	1	0	0	0	2	0	0	0	2	0	1	1	0	1	0	1	0	1	3	1	1	0	0	3	0	0	0	0	0	1	0	0	1	1	0	0	1	0	1	1	1	0	0	1	1	1	1	0	0	0	0	1	0	0	2	5	0	1	0	0	0	0	0	1	2	0	2	0	0	3	0	0	2	2	1	0	0	1	1	0	0	2	0	0	2	0	1	2	0	0	0	0	0	0	0	1	1	1	0	0	0	1	1	0	0	0	4	0	0	0	0	0	0	1	2	0	0	0	0	1	1	0	0	0	2	1	0	0	3	2	2	1	0	0	1	0	0	0	0	0	0	0	0	0	2	1	0	2	0	1	1	0	0	0	0	1
CSDE1	4	0	1	6	2	5	5	4	0	1	1	2	1	2	1	6	0	6	2	4	2	5	0	0	1	3	2	3	0	0	2	4	4	4	3	0	3	4	0	6	1	5	0	2	3	1	3	4	0	1	2	1	6	3	2	0	4	6	6	9	5	0	1	7	2	5	2	6	0	0	0	1	0	6	4	3	4	1	5	2	1	7	5	10	4	3	4	5	0	1	1	0	3	5	2	0	0	6	3	5	2	2	1	5	1	1	2	3	0	5	5	2	4	7	6	0	0	0	0	6	2	2	2	2	7	5	6	7	5	3	3	0	6	6	5	3	5	7	1	5	4	3	5	3	2	1	7	3	1	4	0	0	5	2	1	0	5	1	4	6	0	5	7	5	2	1	0	1	4	1	4	4	1	4	1	6	0	1	3	6	2	2	5	1	3	1	3	6	4	1	3	2	11	6	6	7	0	19	5	0	0	3	7	2	1	2	3	3	0	0	3	6	4	0	0	3	5	0	0	3	1	0	1	3	4	2	4	0	4	2	3	2	9	7	1	4	0	12	0	10	3	1	2	0	4	4	4	3	1	4	1	1	4	5	6	2	7	0	0	4	3	3	3	2	6	0	3	0	7	1	0	3	8	7	0	5	4	0	3	0	3	7	1	6	6	2	2	0	1	2	5	7	5	5	1	6	11	2	4	4	2	1	0	7	2	3	6	0	5	1	5	2	2	4	1	0	2	4	3	2	3	0	1	2	0	0	1	5	1	5	2	1	0	4	1	1	2	2	3	0	3	14	5	5	1	4	2	4	2	1	8	1	1	1	1	1	9	1	2	3	5	1	3	8	2	3	11	0	1	3	3	3	4	0	2	12	10	4	1	7	3	1	3	4	1	4	6	0	3	0	3	2	0	2	2	3	2	0	1	0	4	6	3	0	0	3	2	5	5	5	3	7	0	10	2	2	1	8	1	10	5	2	0	2	11	0	0	3	4	4	5	1	3	2	9	1	0	4	1	1	7	9	5	7	2	5	0	11	3	2	0	3	2	1	7	1	0	0	1	4	13	6	5	4	5	3	0	2	0	1	3	9	3	5	5	5	0	7	3	4	5	0	1	2	12	1	1	4	1	6	5	0	3	2	2	7	19	3	3	6	5	0	2	4	0	3	3	7	3	2	2	0	1	4	0	3	3	0	6	1	3	7	3	1	2	1	1	3	1	3	1	0	1	5	6	2	1	0	0	0	15	5	0	0	1	6	2	0	1	0	3	0	2	0	3	2	9	1	1	7	1	1	3	4	3	0	0	10	9	0	1	5	2	0	0	17	4	0	2	2	1	5	0	5	9	0	0	5	10	6	0	5	0	0	2	5	0	12	3	1	10	0	1	0	0	0	4	1	8	1	9	1	1	1	5	6	0	1	1	0	6	0	0	9	1	23	3	1	0	5	0	5	0	1	1	2	5	3	1	7	5	1	2	1	3	5	1	13	4	6	0	8	0	0	0	7	1	1	1	1	2	1	5	1	0	2	0	2	4	0	0	2	1	0	2	2	2	0	4	5	4	1	1	1	9	1	1	9	0	1	4	1	1	8	3	0	6	1	3	0	5	0	5	0	3	0	2	4	2	6	0	1	3	4	0	0	0	3	5	6	13	2	0	5	0	2	0	1	0	2	0	0	5	0	0	3	6	1	1	1	6	1	13	5	2	1	1	0	0	0	3	4	2	4	1	15	0	5	1	7	3	1	3	2	1	4	0	5	1	2	10	3	1	7	0	0	9	1	0	10	7	5	7	1	4	6	7	2	1	0	2	1	5	0	0	2	0	8	0	2	0	4	3	0	5	3	0	0	7	6	0	0	3	3	0	1	1	6	11	0	2	1	0	1	11	1	3	13	0	0	0	1	0	8	1	8	4	0	0	0	0	2	11	0	21	3	2	0	6	0	2	3	0	0	4	6	1	2	1	2	1	5	2	0	2	2	2	2	2	1	1	8	0	1	2	0	1	9	2	0	8	1	3	5	1	0	6	4	1	1	9	6	0	8	1	1	6	3	2	7	5	1	0	1	0	6	0	0	5	0	0	4	0	3	0	3	3	2	0	4	1	0	6	0	7	0	1	6	2	0	1	0	1	0	0	6	4	8	3	3	1	5	0	3	0	1	0	1	0	2	6	3	0	0	1	3	0	3	3	5	1	1	12	2	0	0	0	11	1	2	0	0	4	1	3	1	3	0	0	0	1	2	0	2	1	11	2	3	0	7	3	0	1	3	5	4	3	4	1	3	0	4	13	7	1	1	2	2	1	3	6	1	1	1	6	1	9	4	1	13	2	4	0	0	5	3	0	6	5	0	2	3	0	1	0	0	6	7	1	0	2	1	1	0	4	2	15	3	3	0	4	0	1	4	3	1	0	2	4	0	6	1	4	1	3	1	2	0	4	6	3	5	2	0	2	3	2	11	13	7	1	6	0	3	2	3	4	1	4	2	0	7	0	0	0	2	0	2	0	1	1	3	6	9	1	3	0	2	4	2	9	2	0	0	1	2	3	4	0	0	1	1	1	2	0	0	4	2	9	2	0	2	2	1	5	0	5	0	3	6	6	8	8	2	0	2	4	1	12	8	3	4	2	2	5	1	3	4	0	0	1	0	0	5	3	8	0	6	5	0	4	6	2	4	3	4	0	3	3	7	8	1	5	7	1	3	10	5	1	2	4	5	0	0	6	7	9	2	7	4	9	5	8	11	2	2	5	4	3	2	1	3	2	10	5	1	2	4	2	7	2	2	6	2	6	2	4	6	8	6	12	4	5	5	0	6	2	5	7	6	3	5	0	2	1	4	5	2	11	0	1	2	1	0	1	11	2	5	1	7	3	1	6	3	2	2	1	5	0	3	0	0	0	0	1	3	6	0	5	0	1	4	1	0	1	6	3
SIKE1	1	0	0	1	0	0	0	0	0	1	0	0	1	1	0	1	0	3	0	0	0	1	0	0	0	0	0	0	0	2	1	0	0	0	1	2	0	0	0	1	2	1	0	0	0	0	0	0	0	0	1	0	0	0	0	0	1	1	1	1	0	2	0	0	1	0	1	0	0	0	0	0	0	0	0	0	0	0	0	0	1	0	0	3	0	0	0	1	1	0	0	0	1	2	0	0	0	1	1	0	0	0	1	1	0	0	0	0	0	0	1	0	0	2	2	0	0	0	0	0	2	0	0	1	0	0	0	1	0	1	2	0	0	0	1	1	0	0	0	1	0	0	0	0	0	0	3	0	0	1	0	0	0	2	0	0	1	0	0	2	0	2	0	1	0	0	0	0	1	0	0	0	0	0	0	0	0	0	0	0	0	0	2	0	1	0	0	2	0	1	0	2	1	0	0	1	0	1	0	0	1	2	1	1	0	0	3	2	0	0	0	2	0	0	0	0	0	0	1	2	0	0	0	0	0	0	0	0	0	0	1	0	0	2	0	0	0	0	0	2	0	2	1	0	0	0	0	2	0	1	0	0	1	2	1	0	0	0	2	0	3	0	2	0	2	0	0	0	0	0	0	0	1	2	0	0	0	2	1	1	1	0	0	0	2	0	0	0	0	0	0	1	0	2	0	5	1	0	1	1	1	3	2	2	0	0	1	0	1	0	3	0	1	0	0	0	3	1	0	0	0	0	0	0	0	1	0	3	0	0	0	0	0	0	0	0	0	0	0	0	1	1	0	0	0	0	0	1	0	1	3	1	0	0	0	0	2	0	0	1	0	0	1	1	0	0	0	0	0	1	1	2	0	0	0	0	0	1	0	2	0	0	0	0	0	0	3	0	0	0	0	0	0	1	0	0	0	0	1	0	0	3	1	0	1	0	2	1	0	0	0	3	0	2	1	1	1	1	0	0	0	0	0	0	0	0	0	0	0	0	0	0	0	0	4	0	0	2	0	0	0	0	0	0	0	1	0	0	3	0	0	0	0	0	2	0	1	0	0	2	3	0	0	1	1	0	1	0	0	1	2	2	0	3	1	1	0	1	0	1	0	1	0	1	1	0	0	0	0	0	1	0	3	1	0	0	2	0	0	0	2	1	0	0	0	2	0	3	1	0	0	0	0	0	0	0	1	0	0	0	1	0	0	0	0	0	0	1	0	0	0	0	1	1	2	0	0	0	0	0	2	2	0	0	1	0	1	0	3	0	1	0	1	0	0	0	2	0	0	0	0	0	0	2	0	0	0	0	0	0	0	1	0	0	0	2	0	0	0	0	0	2	0	2	2	0	1	0	6	0	1	1	0	0	1	0	1	2	0	0	1	0	1	0	0	0	0	0	0	1	0	1	1	0	1	4	0	0	0	0	3	0	1	0	0	5	0	0	0	0	0	1	0	0	0	0	0	0	0	1	0	0	0	0	0	0	0	0	2	0	0	1	1	0	0	0	0	1	2	1	0	0	0	0	0	0	0	0	0	0	0	0	0	0	0	0	0	0	0	0	1	2	0	0	2	0	0	1	0	0	2	0	0	3	0	0	1	0	0	0	0	0	1	1	0	0	0	1	0	3	0	1	1	2	0	0	0	1	2	0	1	1	0	2	0	0	0	0	0	1	0	0	1	0	0	0	0	0	0	0	3	0	2	1	1	0	0	0	0	0	0	0	0	1	0	0	0	0	0	1	0	0	1	0	1	0	0	1	0	0	2	0	2	2	0	0	0	0	0	1	0	0	4	1	0	0	3	0	0	0	1	0	1	0	1	0	1	1	1	0	0	0	0	0	0	0	0	0	0	0	0	0	1	2	0	0	0	0	1	0	0	0	0	0	1	0	0	0	1	0	0	0	0	0	1	0	1	0	0	0	0	0	2	1	2	0	1	0	2	0	0	1	0	0	1	1	0	1	0	0	0	2	2	0	0	1	0	0	0	0	0	4	0	0	0	0	0	3	0	1	1	0	1	1	1	0	2	1	1	0	0	1	1	0	0	0	0	0	0	0	1	0	0	0	0	0	1	0	1	0	0	2	0	1	1	0	0	0	0	0	0	0	0	0	0	0	0	1	0	0	0	0	0	0	0	1	0	4	0	0	0	2	0	0	2	1	0	0	0	1	5	0	1	0	0	3	0	1	2	0	0	1	0	2	0	1	0	1	0	0	0	0	1	1	0	0	0	0	0	0	0	0	0	0	2	0	0	1	0	2	0	0	0	1	1	0	0	1	0	0	0	1	3	0	0	0	3	2	0	0	3	0	2	0	0	0	0	2	0	2	1	0	0	0	0	0	0	0	1	0	0	0	0	0	0	0	3	2	0	0	2	0	0	0	0	0	2	0	0	0	0	0	2	0	0	0	0	0	0	0	0	0	1	0	0	0	0	0	0	0	5	2	3	0	0	0	0	0	0	1	0	3	0	4	0	0	3	0	0	0	0	0	0	0	0	0	0	0	0	0	1	0	1	1	0	2	0	3	0	0	5	1	0	0	2	0	0	1	0	1	0	0	0	1	0	1	1	0	0	1	0	0	1	1	1	0	0	0	0	2	1	1	3	2	0	1	1	0	3	0	1	0	4	2	3	0	0	3	0	1	0	1	0	2	0	0	2	0	4	0	1	0	3	0	2	0	1	0	0	0	1	0	0	0	0	1	2	0	1	1	1	1	2	0	0	2	0	0	1	1	1	2	0	1	3	1	0	1	1	0	0	3	2	0	2	0	0	0	2	5	0	0	0	0	0	0	0	0	2	3	3	3	1	0	1	0	0	2	0	0	0	2	0	2	1	0	1	0	1	0	1	1	0	1	1	0	0	0	0	1	3	1	2	2	0	0	0	0	0	3	1	0	0	0	2	2	2	0	1	0	2	0	0	0	0	1	2
SYCP1	0	0	0	0	0	0	0	0	0	0	0	0	0	0	0	0	0	0	0	0	0	0	0	0	0	0	0	0	0	0	0	0	0	0	0	0	0	0	0	0	0	0	0	0	0	0	0	0	0	0	0	0	0	0	0	0	0	0	0	0	0	0	0	0	0	0	0	0	0	0	0	0	0	0	0	0	0	0	0	0	0	0	0	0	0	0	0	0	0	0	0	0	0	0	0	0	0	0	0	0	0	0	0	0	0	0	0	0	0	0	0	0	0	0	0	0	0	0	0	0	0	0	0	0	0	0	0	0	0	0	0	0	0	0	0	0	0	0	0	0	0	0	0	0	0	0	0	0	0	0	0	0	0	0	0	0	0	0	0	0	0	0	0	0	0	0	0	0	0	0	0	0	0	0	0	0	0	0	0	0	0	0	0	0	0	0	0	0	0	0	0	0	0	0	0	0	0	0	0	0	0	0	0	0	0	0	0	0	0	0	0	0	0	0	0	0	0	0	0	0	0	0	0	0	0	0	0	0	0	0	0	0	0	0	0	0	0	0	0	0	0	0	0	0	0	0	0	0	0	0	0	0	0	0	0	0	0	0	0	0	0	0	0	0	0	0	0	0	0	0	0	0	0	0	0	0	0	0	0	0	0	0	0	0	0	0	0	0	0	0	0	0	0	0	0	0	0	0	0	0	0	0	0	0	0	0	0	0	0	0	0	0	0	0	0	0	0	0	0	0	0	0	0	0	0	0	0	0	0	0	0	0	0	0	0	0	0	0	0	0	0	0	0	0	0	0	0	0	0	0	0	0	0	0	0	0	0	0	0	0	0	0	0	0	0	0	0	0	0	0	0	0	0	0	0	0	0	0	0	0	0	0	0	0	0	0	0	0	0	0	0	0	0	0	0	0	0	0	0	0	0	0	0	0	0	0	0	0	0	0	0	0	0	0	0	0	0	0	0	0	0	0	0	0	0	0	0	0	0	0	0	0	0	0	0	0	0	0	0	0	0	0	0	0	0	0	0	0	0	0	0	0	0	0	0	0	0	0	0	0	0	0	0	0	0	0	0	0	0	0	0	0	0	0	0	0	0	0	0	0	0	0	0	0	0	0	0	0	0	0	0	0	0	0	0	0	0	0	0	0	0	0	0	0	0	0	0	0	0	0	0	0	0	0	0	0	0	0	0	0	0	0	0	0	0	0	0	0	0	0	0	0	0	0	0	0	0	0	0	0	0	0	0	0	0	0	0	0	0	0	0	0	0	0	0	0	0	0	0	0	0	0	0	0	0	0	0	0	0	0	0	0	0	0	0	0	0	0	0	0	0	0	0	0	0	0	0	0	0	0	0	0	0	0	0	0	0	0	0	0	0	0	0	0	0	0	0	0	0	0	0	0	0	0	0	0	0	0	0	0	0	0	0	0	0	0	0	0	0	0	0	0	0	0	0	0	0	0	0	0	0	0	0	0	0	0	0	0	0	0	0	0	0	0	0	0	0	0	0	0	0	0	0	0	0	0	0	0	0	0	0	0	0	0	0	0	0	0	0	0	0	0	0	0	0	0	0	0	0	0	0	0	0	0	0	0	0	0	0	0	0	0	0	0	0	0	0	0	0	0	0	0	0	0	0	0	0	0	0	0	0	0	0	0	0	0	0	0	0	0	0	0	0	0	0	0	0	0	0	0	0	0	0	0	0	0	0	0	0	0	0	0	0	0	0	0	0	0	0	0	0	0	0	0	0	0	0	0	0	0	0	0	0	0	0	0	0	0	0	0	0	0	0	0	0	0	0	0	0	0	0	0	0	0	0	0	0	0	0	0	0	0	0	0	0	0	0	0	0	0	0	0	0	0	0	0	0	0	0	0	0	0	0	0	0	0	0	0	0	0	0	0	0	0	0	0	0	0	0	0	0	0	0	0	0	0	0	0	0	0	0	0	0	0	0	0	0	0	0	0	0	0	0	0	0	0	0	0	0	0	0	0	0	0	0	0	0	0	0	0	0	0	0	0	0	0	0	0	0	0	0	0	0	0	0	0	0	0	0	0	0	0	0	0	0	0	0	0	0	0	0	0	0	0	0	0	0	0	0	0	0	0	0	0	0	0	0	0	0	0	0	0	0	0	0	0	0	0	0	0	0	0	0	0	0	0	0	0	0	0	0	0	0	0	0	0	0	0	0	0	0	0	0	0	0	0	0	0	0	0	0	0	0	0	0	0	0	0	0	0	0	0	0	0	0	0	0	0	0	0	0	0	0	0	0	0	0	0	0	0	0	0	0	0	0	0	0	0	0	0	0	0	0	0	0	0	0	0	0	0	0	0	0	0	0	0	0	0	0	0	0	0	0	0	0	0	0	0	0	0	0	0	0	0	0	0	0	0	0	0	0	0	0	0	0	0	0	0	0	0	0	0	0	0	0	0	0	0	0	0	0	0	0	0	0	0	0	0	0	0	0	0	0	0	0	0	0	0	0	0	0	0	0	0	0	0	0	0	0	0	0	0	0	0	0	0	0	0	0	0	0	0	0	0	0	0	0	0	0	0	0	0	0	0	0	0	0	0	0	0	0	0	0	0	0	0	0	0	0	0	0	0	0	0	0	0	0	0	0	0	0	0	0	0	0	0	0	0	0	0	0	0	0	0	0	0	0	0	0	0	0	0	0	0	0	0	0	0	0	0	0	0	0	0	0	0	0	0	0	0	0	0	0	0	0	0	0	0	0	0	0	0	0	0	0	0	0	0	0	0	0	0	0	0	0	0	0	0	0	0	0	0	0	0	0	0	0	0	0	0	0	0	0	0	0	0	0	0	0	0	0	0	0	0	0	0	0	0	0	0	0	0	0	0	0	0	0	0	0	0	0	0	0	0	0	0	0	0	0	0	0	0	0	0	0	0	0	0	0	0	0	0	0	0	0	0	0
TSPAN2	0	0	3	0	0	0	0	0	0	1	0	0	0	0	0	0	0	0	0	0	0	0	0	0	0	0	0	0	0	0	0	0	0	0	0	0	0	0	0	0	0	0	0	0	0	0	0	0	2	0	0	0	0	0	0	0	0	0	0	0	0	0	0	0	0	0	0	0	0	0	0	0	0	0	0	0	0	0	0	0	0	0	0	0	0	0	0	0	0	0	0	0	0	0	0	0	0	0	0	0	0	0	0	0	0	0	1	0	0	0	0	0	0	0	0	0	0	0	0	0	0	0	0	0	0	0	0	0	0	0	0	0	2	0	0	0	0	0	0	0	0	0	0	0	0	0	0	0	0	0	0	0	0	0	0	1	0	0	0	0	0	0	0	0	0	0	0	0	0	0	0	0	0	0	0	0	0	0	0	0	0	0	0	1	0	0	0	0	0	0	0	0	0	0	0	0	0	0	0	0	0	0	0	0	0	0	0	0	0	0	0	0	0	0	0	0	0	0	0	0	0	1	0	0	0	0	0	0	0	0	0	0	0	0	0	0	0	0	0	0	0	0	0	0	0	0	0	0	0	0	0	0	0	0	0	0	0	0	0	0	0	0	0	0	0	0	0	0	0	0	0	0	0	0	0	0	0	0	0	0	0	0	0	0	0	0	0	0	0	0	0	0	0	0	0	0	0	0	0	0	0	0	0	0	0	0	0	0	0	0	0	0	0	0	0	0	0	0	0	0	0	0	0	0	0	0	0	0	0	0	0	0	0	0	1	0	0	0	0	0	0	0	0	0	0	0	0	0	0	0	1	0	0	0	0	0	0	0	0	0	0	0	0	0	0	0	0	0	0	0	0	0	0	0	0	0	0	0	0	0	0	0	0	0	0	0	0	0	0	0	0	0	0	0	0	0	0	0	0	0	0	0	0	0	0	0	0	0	0	0	0	0	0	0	0	0	0	0	0	0	0	0	0	0	0	0	1	0	0	0	0	0	0	0	0	0	0	0	0	0	0	0	0	0	0	0	0	0	0	0	0	0	0	0	1	0	0	0	0	0	0	0	0	0	0	0	2	0	0	0	0	0	0	0	0	0	0	0	0	0	0	0	0	0	0	0	0	0	0	0	0	0	0	0	0	0	0	0	0	0	0	0	0	0	0	0	0	1	0	0	0	0	0	0	0	0	0	0	0	0	0	0	0	0	0	0	0	0	0	0	0	0	0	0	0	0	0	0	0	0	0	0	0	0	0	0	0	0	0	0	0	0	0	0	0	1	0	0	0	0	0	0	0	0	0	0	0	0	0	0	0	0	0	0	0	0	0	0	0	0	0	0	0	0	0	0	0	0	0	0	0	0	0	0	0	0	0	0	0	0	0	0	0	0	0	0	0	0	0	0	0	0	0	0	0	0	0	0	0	0	0	0	0	0	0	0	0	0	0	0	0	0	0	0	0	0	0	0	1	0	0	0	0	0	1	0	0	0	0	0	0	0	0	0	0	0	0	0	0	0	0	0	0	0	0	0	0	0	0	0	0	0	0	0	0	0	0	0	0	0	0	0	0	0	0	0	0	0	0	1	0	0	0	0	0	0	0	0	0	0	0	0	0	0	0	0	0	0	0	0	0	0	0	0	0	0	0	0	0	0	0	0	0	0	0	0	0	0	0	0	0	0	0	0	0	0	0	0	0	0	0	0	0	0	0	0	0	0	0	0	0	0	0	0	0	0	0	0	0	0	0	0	0	0	0	0	0	0	0	0	0	1	0	0	0	0	0	0	0	0	0	0	0	0	0	0	0	0	0	0	0	0	0	1	0	0	0	0	2	2	0	0	0	0	0	0	0	0	0	0	0	0	0	0	0	0	0	0	0	0	0	0	0	0	0	0	0	0	0	0	0	0	0	0	0	0	0	0	0	0	0	1	0	0	1	0	1	0	0	0	0	0	0	1	0	0	0	0	0	0	0	0	0	0	0	0	0	0	0	0	0	0	0	0	0	0	0	0	0	0	0	0	0	0	0	0	0	0	0	0	1	0	0	0	0	0	0	0	0	0	0	0	0	0	0	0	0	0	0	0	0	0	0	0	0	0	0	0	0	0	0	0	0	0	0	0	0	0	0	0	0	0	0	0	0	0	0	0	0	0	0	0	0	0	0	0	0	0	0	0	0	0	0	0	0	0	0	0	0	0	0	0	0	0	0	0	0	0	0	0	0	0	0	0	0	0	0	0	0	0	0	0	0	0	0	0	0	0	0	0	0	0	0	0	0	0	0	0	0	0	0	0	0	0	0	0	0	0	0	0	0	0	0	0	0	0	0	0	0	0	0	0	0	0	0	0	0	0	0	0	0	0	0	0	0	0	0	0	0	0	0	0	0	0	0	0	3	0	0	0	0	0	0	0	0	0	0	0	0	0	0	0	0	0	0	0	0	1	0	0	0	0	0	0	0	0	0	0	0	0	0	0	0	0	1	0	0	0	0	0	0	0	0	0	0	0	0	0	0	0	0	0	0	0	0	1	0	0	0	0	0	0	0	0	0	0	0	0	0	0	0	0	0	0	0	0	0	0	0	0	0	0	0	0	0	0	0	0	0	0	0	0	0	0	0	0	0	0	0	0	0	0	0	0	0	0	0	0	0	0	0	0	0	0	0	0	0	0	0	0	0	0	0	0	0	0	0	0	0	0	0	0	2	0	0	0	0	0	0	0	0	0	0	0	0	0	0	0	0	0	3	0	0	0	0	0	0	0	1	0	0	0	0	0	0	0	0	0	0	0	0	0	0	0	0	0	0	0	0	0	0	0	0	0	0	0	0	1	0	0	0	0	0	0	0	0	0	0	0	1	0	0	0	0	0	0	0	0	0	0	1	0	0	0	0	0	0	0	0	0	0	0	0	0	0	0	0	0	0	0	0	0	0	0	0	1	0
NGF	1	0	0	0	0	0	0	2	0	1	0	0	0	0	1	0	0	1	2	0	0	0	1	0	0	0	0	0	0	0	0	0	0	0	1	1	0	0	0	0	0	0	0	2	0	0	1	1	0	0	0	0	0	1	0	0	1	0	1	2	1	0	0	1	0	0	0	1	0	0	0	0	0	1	0	0	0	0	0	0	0	0	0	3	2	0	1	0	1	1	1	0	2	0	0	0	0	0	0	0	0	0	0	0	0	1	0	2	0	0	0	0	0	1	0	0	0	1	0	0	2	3	1	1	0	0	1	1	1	0	0	0	0	0	0	0	0	1	1	0	0	0	0	0	1	0	0	0	0	2	0	0	0	1	0	1	1	0	3	0	0	1	0	0	1	1	0	0	0	0	0	0	0	1	0	0	0	0	1	1	1	0	0	0	0	0	1	0	0	0	0	0	0	1	0	3	0	0	0	2	0	0	0	0	1	0	1	1	0	2	1	0	0	0	1	0	1	0	0	0	0	0	1	0	0	1	0	0	2	0	0	0	0	0	0	0	0	1	1	2	0	1	3	0	0	0	0	0	0	1	0	0	0	0	6	0	1	0	0	0	0	0	0	0	1	0	2	0	0	0	0	0	0	0	0	0	1	0	0	1	0	0	0	0	0	2	0	0	0	0	0	0	2	0	2	0	2	1	0	3	0	0	0	0	0	0	1	0	1	0	0	0	2	0	0	0	0	2	0	0	0	0	0	4	0	1	0	1	0	0	0	0	1	0	0	0	0	0	0	0	1	0	0	1	0	1	0	0	0	0	0	0	0	0	0	1	0	2	0	1	0	0	0	0	0	0	0	0	0	0	0	0	1	0	0	5	0	0	0	0	0	1	0	1	2	0	4	0	0	0	1	0	0	1	0	0	0	0	0	0	2	0	0	0	1	0	0	0	0	0	0	0	0	1	0	0	1	0	1	0	0	1	0	0	0	0	0	0	0	0	0	1	2	0	0	0	0	0	0	0	0	0	2	0	0	0	0	2	0	0	0	0	0	0	0	0	0	0	0	1	0	0	0	0	0	0	0	0	0	0	4	0	0	0	3	0	0	0	0	0	0	0	0	2	0	0	0	2	0	0	0	0	1	1	0	0	3	0	1	0	0	0	2	0	0	0	0	2	2	0	0	1	0	1	1	0	0	0	0	0	0	0	0	0	1	0	0	1	0	0	0	0	0	0	0	0	0	0	0	0	5	1	0	0	1	1	0	0	0	0	1	0	0	0	2	0	5	0	0	2	0	0	0	0	2	0	0	1	1	0	0	3	2	0	0	3	0	0	0	2	0	0	0	6	0	0	0	1	1	0	0	2	0	0	0	0	3	0	0	0	2	0	0	0	0	0	1	0	1	0	1	2	0	0	4	0	0	0	0	0	0	0	0	3	0	0	0	0	0	0	0	2	0	0	0	0	1	2	0	0	2	0	0	0	1	0	0	0	8	1	0	5	0	0	0	0	0	0	0	0	0	0	1	0	0	0	1	1	1	0	0	0	2	0	0	0	2	0	0	1	0	2	0	0	1	0	1	0	1	0	0	0	0	0	0	0	0	1	0	0	1	0	0	0	0	0	0	4	1	0	0	1	0	0	0	0	0	2	0	1	0	0	0	2	0	0	2	0	0	3	0	0	1	0	0	0	0	0	0	0	2	0	0	0	4	0	0	0	0	0	0	0	0	0	0	0	0	0	0	0	0	0	0	0	0	0	0	0	0	0	1	0	0	0	0	0	0	0	0	0	0	0	0	0	0	1	1	0	0	0	0	0	0	0	0	0	0	0	0	2	0	1	1	0	2	0	0	0	0	1	1	0	0	1	0	0	0	2	0	0	0	0	0	0	0	0	0	0	0	0	1	0	0	3	1	0	1	0	0	0	0	0	2	1	3	0	0	0	1	3	0	3	1	0	0	1	0	0	0	0	0	0	1	0	0	0	0	2	0	0	0	0	0	0	0	0	0	3	1	0	0	2	0	0	0	0	0	0	0	0	0	0	0	0	0	0	1	0	1	1	1	0	0	0	0	0	0	0	2	0	0	1	0	0	0	0	0	0	0	0	0	0	0	0	0	0	0	1	0	0	0	0	0	0	0	1	1	1	0	0	0	5	0	0	0	0	0	0	0	0	0	0	0	0	0	1	0	3	0	0	0	0	1	2	0	0	0	0	0	0	0	0	0	0	0	0	0	0	0	1	0	0	0	0	0	1	0	0	0	0	3	0	0	2	0	0	2	1	0	0	0	0	1	0	0	0	0	2	0	1	0	0	0	0	0	0	0	1	0	4	0	0	0	0	0	1	0	0	1	0	1	0	0	0	0	0	0	1	0	0	0	1	1	0	0	0	3	0	0	0	1	0	2	0	0	6	0	0	1	0	0	0	1	0	0	0	0	0	0	0	0	0	0	0	0	0	2	0	0	1	0	0	0	6	0	0	1	0	0	0	0	0	0	0	0	2	0	0	0	0	0	0	0	0	0	0	0	0	0	0	3	0	0	0	0	0	0	2	0	0	0	0	0	0	0	0	0	0	0	0	0	1	3	1	1	3	0	0	0	5	9	1	2	4	1	8	1	0	2	0	0	1	1	0	1	0	0	6	0	0	0	1	3	2	1	0	0	2	0	0	1	4	2	0	1	3	1	6	1	2	1	0	1	0	0	0	5	2	4	3	1	1	2	1	3	5	6	0	1	1	6	6	2	2	0	0	4	3	8	2	0	3	3	2	7	0	1	4	4	1	0	1	8	0	3	0	0	2	0	2	1	1	2	2	1	1	0	5	4	4	1	3	0	1	0	3	2	2	0	0	0	0	0	0	0	0	5	0	0	1	4	1	4	1	0	0	0	4	1	12	1	0	2	0	1	0	4	1	0	0	0	2	0	1	0	2	1
VANGL1	0	0	0	0	0	0	1	0	0	0	0	0	1	1	0	0	0	0	0	0	0	1	0	0	0	1	0	0	0	1	0	0	0	0	0	0	0	0	0	3	0	0	0	3	0	0	0	1	0	0	0	1	2	0	0	0	1	1	0	0	0	0	0	0	0	3	0	0	0	0	0	0	0	0	0	0	0	0	0	0	0	0	0	3	0	1	1	2	0	0	0	0	1	0	0	0	0	0	0	3	0	0	1	0	0	0	0	0	0	0	0	0	0	0	0	0	0	1	0	0	0	0	0	0	0	0	0	1	0	0	0	0	0	0	0	0	0	0	0	0	1	1	0	0	0	0	2	1	0	1	0	0	0	1	0	0	0	0	0	1	0	0	1	2	1	0	0	2	2	0	0	0	0	0	0	0	0	1	0	0	2	0	0	0	0	1	0	1	0	0	1	0	2	2	0	1	0	0	0	0	0	1	0	1	0	1	0	0	0	0	0	3	0	0	0	0	0	0	0	0	0	0	0	1	2	0	1	0	0	0	0	0	1	0	0	0	0	2	0	1	0	0	0	0	0	0	0	0	0	2	0	0	0	0	1	0	0	0	0	0	0	1	2	0	0	0	1	0	1	0	1	0	0	0	0	0	0	0	0	0	0	0	0	0	2	0	0	0	0	3	1	1	0	1	0	0	1	0	0	0	0	0	1	1	0	1	0	0	0	0	1	1	0	0	0	0	1	1	0	0	0	0	1	1	0	0	0	2	0	0	0	1	0	1	0	0	0	0	0	0	0	0	0	0	0	0	0	0	0	1	2	0	0	1	0	0	1	0	0	0	1	0	0	1	2	2	0	0	0	0	0	0	0	0	1	1	0	0	0	0	0	0	2	0	0	1	1	0	1	0	2	0	0	1	1	0	0	0	0	0	0	1	0	0	0	0	0	3	0	0	0	0	0	1	0	0	0	0	0	2	0	1	0	0	2	0	0	0	0	0	0	0	0	0	2	0	0	0	0	0	0	0	3	1	0	0	0	0	0	0	0	0	1	1	0	0	0	0	0	0	0	3	2	0	0	0	0	2	0	1	0	1	0	0	0	1	0	0	0	1	0	1	0	0	0	1	0	1	0	0	0	0	0	2	0	0	0	0	0	0	1	0	0	0	0	0	1	0	0	0	1	0	0	0	0	0	0	0	0	0	0	1	0	0	0	0	0	0	0	0	0	0	0	2	0	0	0	0	0	0	0	2	0	0	0	1	0	1	0	0	0	0	1	0	0	0	3	0	0	0	0	0	1	0	0	1	0	0	0	0	0	0	0	0	0	3	0	0	1	0	0	0	0	0	0	1	0	3	0	0	0	1	0	0	0	0	1	1	0	0	0	0	1	1	0	0	0	0	1	1	0	1	0	0	3	0	0	0	0	0	4	0	0	0	0	1	0	2	2	0	0	2	0	0	1	0	1	0	0	0	0	0	0	0	0	2	0	1	0	0	0	0	0	0	0	0	0	0	0	0	1	0	0	0	2	0	0	5	0	0	0	1	1	0	0	0	0	0	0	2	0	0	0	0	0	0	0	1	0	0	4	0	0	0	4	0	0	0	1	0	0	0	4	0	0	1	3	1	0	0	0	0	1	0	0	0	0	3	0	0	0	0	0	1	0	0	0	0	0	2	0	0	0	0	0	1	1	0	0	0	0	0	2	0	0	0	0	0	0	0	0	1	0	0	0	3	2	2	0	1	0	0	0	0	0	0	0	0	0	0	2	0	0	1	0	0	0	0	0	2	2	3	0	0	0	4	0	0	0	0	0	0	0	0	0	0	0	0	0	1	0	0	0	0	2	0	0	0	0	0	0	0	1	0	0	0	0	0	0	0	0	0	0	0	2	0	3	3	0	0	0	0	0	0	3	1	2	0	0	0	0	0	1	0	0	1	0	0	0	0	0	1	0	0	4	0	0	1	0	1	0	0	0	0	1	0	0	0	0	0	0	0	0	0	0	0	0	0	0	0	1	0	0	4	1	0	0	0	0	0	0	1	0	0	0	0	1	0	0	0	0	0	0	0	0	2	0	0	1	0	1	0	0	2	0	0	1	0	1	0	0	0	0	0	0	0	0	0	0	0	0	0	0	1	0	0	0	1	0	0	0	0	0	4	0	0	0	1	0	0	0	0	0	0	0	0	0	3	1	1	0	0	0	0	0	0	0	3	0	0	0	0	0	0	1	0	1	0	0	0	0	0	1	0	0	1	0	0	0	0	0	0	0	0	0	0	0	0	0	0	0	1	1	6	0	0	0	0	0	0	0	0	0	0	0	0	1	0	0	2	0	0	0	0	0	0	0	0	0	0	0	0	0	0	0	0	0	0	0	0	1	0	0	0	0	0	2	0	0	0	0	0	0	0	0	2	2	0	0	0	1	0	3	1	0	0	1	0	0	0	1	0	0	0	0	1	0	1	1	1	0	0	0	1	0	0	0	0	0	0	0	0	1	0	0	0	0	0	0	0	0	0	0	3	0	4	0	0	1	0	0	2	0	0	0	0	0	1	0	3	1	1	0	0	0	1	1	0	1	0	0	2	1	0	0	0	0	0	0	0	0	2	1	0	0	0	3	1	0	0	1	2	1	0	1	0	0	1	0	0	0	1	0	0	0	0	0	0	0	1	0	1	0	1	3	0	3	2	0	0	1	0	0	1	0	2	0	1	2	1	0	0	0	2	0	0	2	2	1	1	0	2	0	2	2	2	2	1	0	2	1	0	0	0	0	0	0	1	2	0	3	0	0	0	1	0	0	0	2	2	2	1	2	0	0	0	0	0	0	0	1	0	0	2	0	2	0	2	0	0	0	0	2	0	0	0	0	2	0	2	0	2	0	2	0	0	0	0	0	0	2	0	2	0	0	0	2	0	0	0	2	0	0	0	2	0	0
CASQ2	0	0	0	0	0	0	0	0	0	0	0	0	0	0	0	0	0	0	0	0	0	0	0	0	0	0	0	0	0	0	1	0	0	0	0	0	0	0	0	0	0	0	0	0	0	0	0	0	0	0	0	0	0	0	0	0	0	0	0	0	0	0	0	0	0	0	0	0	0	0	0	0	0	0	0	0	0	0	0	1	0	0	0	0	0	0	0	0	0	0	0	0	0	0	0	0	0	0	0	0	0	0	0	0	0	0	1	0	0	0	0	0	0	0	0	0	0	0	0	0	0	0	0	0	0	0	0	0	0	0	0	0	0	0	0	0	0	0	0	0	0	0	0	0	0	0	0	0	0	0	0	0	0	0	0	0	0	0	0	0	0	0	0	0	0	0	0	0	0	0	0	0	0	0	0	0	0	0	0	0	0	2	0	0	0	0	0	0	0	0	0	0	0	0	0	0	0	0	0	0	0	0	0	0	0	0	0	0	0	0	0	0	0	0	0	0	0	0	0	0	0	0	0	0	0	0	0	0	0	0	0	0	0	0	0	0	0	0	0	0	0	0	0	0	0	0	0	0	0	0	0	0	0	0	0	1	0	0	0	0	0	0	0	0	0	0	0	0	0	0	0	0	0	0	0	0	0	0	0	0	0	0	0	0	0	0	0	0	0	0	0	0	0	0	0	0	0	0	0	0	0	0	0	0	0	0	0	0	0	0	0	0	0	0	0	0	0	0	0	0	0	0	0	0	0	0	1	0	0	0	0	0	0	0	0	4	0	0	0	0	0	0	0	0	0	0	0	0	0	0	0	0	0	0	0	0	0	0	0	0	0	0	0	0	0	0	0	0	0	0	0	0	0	1	0	0	0	0	0	0	0	0	0	0	0	0	0	0	0	0	0	0	0	0	0	0	0	0	0	0	0	0	0	0	0	0	0	0	0	0	0	0	0	0	0	0	0	0	0	0	0	0	0	0	0	0	0	0	0	0	0	0	0	0	0	0	0	0	0	0	0	0	0	0	0	0	0	0	0	0	0	0	0	0	0	0	0	0	0	0	11	0	0	0	0	0	0	0	0	0	0	0	0	0	0	0	0	0	0	0	0	0	0	0	0	0	0	0	0	0	0	0	0	0	0	0	0	0	0	0	0	0	0	0	0	0	0	0	0	0	0	0	0	0	0	0	0	0	0	0	0	0	0	0	0	0	0	0	0	0	0	0	0	0	0	0	0	0	0	0	0	0	0	0	0	0	0	0	0	0	0	0	0	0	0	0	0	0	0	0	0	0	0	0	0	0	0	0	0	0	0	0	0	0	0	1	0	0	1	0	0	0	0	0	0	0	0	0	0	0	0	0	0	0	0	0	1	0	0	0	0	0	0	0	0	0	0	0	0	0	0	0	0	0	0	0	0	0	0	0	0	0	0	0	0	0	0	0	0	0	0	0	0	0	0	0	0	0	0	0	0	0	0	0	0	0	0	0	0	0	0	0	0	0	0	0	0	0	0	0	0	0	0	0	0	0	0	0	0	0	0	0	0	0	0	0	0	0	0	0	0	0	1	0	0	0	0	0	0	0	0	0	0	0	0	0	0	0	0	0	0	0	0	0	1	0	0	0	0	0	0	0	0	0	0	0	0	0	0	0	0	0	0	0	0	0	0	0	0	0	0	0	0	0	0	0	0	0	0	0	0	0	0	0	0	0	0	0	0	0	0	0	0	0	0	0	0	0	0	0	0	0	0	0	0	0	0	0	0	0	0	0	0	0	0	0	0	0	0	0	0	0	0	0	0	0	0	0	0	0	0	0	0	0	0	0	0	0	0	0	0	0	0	0	0	0	0	0	0	0	0	0	0	0	0	0	0	0	0	0	0	0	0	0	0	0	0	0	0	0	0	0	0	0	0	0	0	0	0	0	0	0	0	0	0	0	0	0	0	0	0	0	0	1	0	0	0	0	0	0	0	0	0	0	0	0	0	0	0	0	2	0	0	0	0	0	0	0	0	0	0	0	0	0	0	0	0	0	0	0	0	0	0	0	0	0	0	0	0	0	0	0	0	0	0	0	0	0	0	0	1	0	0	0	0	0	0	0	0	0	0	0	0	0	0	0	1	0	0	0	0	0	0	0	0	0	0	0	0	0	0	0	0	0	0	0	0	0	0	1	0	0	0	0	0	0	0	0	0	0	0	0	0	0	0	0	0	0	0	0	0	0	0	0	0	0	0	0	0	0	0	0	0	0	0	0	0	0	0	0	0	0	0	0	0	0	0	0	0	0	0	0	0	0	0	0	0	0	0	0	0	0	0	0	0	0	0	0	0	0	0	0	0	0	0	0	0	0	0	0	0	0	0	0	0	0	0	0	0	0	0	0	0	0	2	0	0	0	0	0	0	0	0	0	0	0	1	0	0	0	0	0	0	0	0	0	0	0	0	0	0	0	0	0	0	0	0	0	0	0	0	0	0	0	0	0	0	0	0	0	0	0	0	0	0	0	0	0	0	0	0	0	0	0	0	0	0	0	0	0	0	0	0	0	0	0	0	0	0	0	0	0	0	0	0	0	0	0	0	0	0	0	0	0	0	0	0	0	0	0	0	0	0	0	0	0	0	0	0	0	0	0	0	0	0	0	0	0	0	0	0	0	0	0	0	0	0	0	0	0	0	0	0	0	0	0	0	0	0	0	0	0	0	0	0	0	0	0	0	0	0	0	0	0	0	0	0	0	0	0	0	0	0	0	0	0	0	0	0	0	0	0	0	0	0	0	0	0	0	0	0	0	0	0	0	0	0	0	0	0	0	0	0	0	0	0	0	0	0	0	0	0	0	0	0	0	0	0	0	0	0	0	0	0	0	0	0	0	0	0	0	0	0	0	0	0	0	0	0	0	0	0	0	0	0	0	0	0	0	0	0	0	0	0	0	0	0
NHLH2	0	0	0	0	0	0	0	0	0	0	0	0	0	0	0	0	0	0	0	0	0	0	0	0	0	0	0	0	0	0	0	0	0	0	0	0	0	0	0	0	0	0	0	0	0	0	0	0	0	0	0	0	0	0	0	0	0	0	0	0	0	0	0	0	0	0	0	0	0	0	0	0	0	0	0	0	0	0	0	0	0	0	0	0	0	0	0	0	0	0	0	0	0	0	0	0	0	0	0	0	0	0	0	0	0	0	0	0	0	0	0	0	0	0	0	0	0	0	0	0	0	0	0	0	0	0	0	0	0	0	0	0	0	0	0	0	0	0	0	0	0	0	0	0	0	0	0	0	0	0	0	0	0	0	0	0	0	0	0	0	0	0	0	0	0	0	0	0	0	0	0	0	0	0	0	0	0	0	0	0	0	0	0	0	0	0	0	0	0	0	0	0	0	0	0	0	0	0	0	0	0	0	0	0	0	0	0	0	0	0	0	0	0	0	0	0	0	0	0	0	0	0	0	0	0	0	0	0	0	0	0	0	0	0	0	0	0	0	0	0	0	0	0	0	0	0	0	0	0	0	0	0	0	0	0	0	0	0	0	0	0	0	0	0	0	0	0	0	0	0	0	0	0	0	0	0	0	0	0	0	0	0	0	0	0	0	0	0	0	0	0	0	0	0	0	0	0	0	0	0	0	0	0	0	0	0	0	0	0	0	0	0	0	0	0	0	0	0	0	0	0	0	0	0	0	0	0	0	0	0	0	0	0	0	0	0	0	0	0	0	0	0	0	0	0	0	0	0	0	0	0	0	0	0	0	0	0	0	0	0	0	0	0	0	0	0	0	0	0	0	0	0	0	0	0	0	0	0	0	0	0	0	0	0	0	0	0	0	0	0	0	0	0	0	0	0	0	0	0	0	0	0	0	0	0	0	0	0	0	0	0	0	0	0	0	0	0	0	0	0	0	0	0	0	0	0	0	0	0	0	0	0	0	0	0	0	0	0	0	0	0	0	0	0	0	0	0	0	0	0	0	0	0	0	0	0	0	0	0	0	0	0	0	0	0	0	0	0	0	0	0	0	0	0	0	0	0	0	0	0	0	0	0	0	0	0	0	0	0	0	0	0	0	0	0	0	0	0	0	0	0	0	0	0	0	0	0	0	0	0	0	0	0	0	0	0	0	0	0	0	0	0	0	0	0	0	0	0	0	0	0	0	0	0	0	0	0	0	0	0	0	0	0	0	0	0	0	0	0	0	0	0	0	0	0	0	0	0	0	0	0	0	0	0	0	0	0	0	0	0	0	0	0	0	0	0	0	0	0	0	0	0	0	0	0	0	0	0	0	0	0	0	0	0	0	0	0	0	0	0	0	0	0	0	0	0	0	0	0	0	0	0	0	0	0	0	0	0	0	0	0	0	0	0	0	0	0	0	0	0	0	0	0	0	0	0	0	0	0	0	0	0	0	0	0	0	0	0	0	0	0	0	0	0	0	0	0	0	0	0	0	0	0	0	0	0	0	0	0	0	0	0	0	0	0	0	0	0	0	0	0	0	0	0	0	0	0	0	0	0	0	0	0	0	0	0	0	0	0	0	0	0	0	0	0	0	0	0	0	0	0	0	0	0	0	0	0	0	0	0	0	0	0	0	0	0	0	0	0	0	0	0	0	0	0	0	0	0	0	0	0	0	0	0	0	0	0	0	0	0	0	0	0	0	0	0	0	0	0	0	0	0	0	0	0	0	0	0	0	0	0	0	0	0	0	0	0	0	0	0	0	0	0	0	0	0	0	0	0	0	0	0	0	0	0	0	0	0	0	0	0	0	0	0	0	0	0	0	0	0	0	0	0	0	0	0	0	0	0	0	0	0	0	0	0	0	0	0	0	0	0	0	0	0	0	0	0	0	0	0	0	0	0	0	0	0	0	0	0	0	0	0	0	0	0	0	0	0	0	0	0	0	0	0	0	0	0	0	0	0	0	0	0	0	0	0	0	0	0	0	0	0	0	0	0	0	0	0	0	0	0	0	0	0	0	0	0	0	0	0	0	0	0	0	0	0	0	0	0	0	0	0	0	0	0	0	0	0	0	0	0	0	0	0	0	0	0	0	0	0	0	0	0	0	0	0	0	0	0	0	0	0	0	0	0	0	0	0	0	0	0	0	0	0	0	0	0	0	0	0	0	0	0	0	0	0	0	0	0	0	0	0	0	0	0	0	0	0	0	0	0	0	0	0	0	0	0	0	0	0	0	0	0	0	0	0	0	0	0	0	0	0	0	0	0	0	0	0	0	0	0	0	0	0	0	0	0	0	0	0	0	0	0	0	0	0	0	0	0	0	0	0	0	0	0	0	0	0	0	0	0	0	0	0	0	0	0	0	0	0	0	0	0	0	0	0	0	0	0	0	0	0	0	0	0	0	0	0	0	0	0	0	0	0	0	0	0	0	0	0	0	0	0	0	0	0	0	0	0	0	0	0	0	0	0	0	0	0	0	0	0	0	0	0	0	0	0	0	0	0	0	0	0	0	0	0	0	0	0	0	0	0	0	0	0	0	0	0	0	0	0	0	0	0	0	0	0	0	0	0	0	0	0	0	0	0	0	0	0	0	0	0	0	0	0	0	0	0	0	0	0	0	0	0	0	0	0	0	0	0	0	0	0	0	0	0	0	0	0	0	0	0	0	0	0	0	0	0	0	0	0	0	0	0	0	0	0	0	0	0	0	0	0	0	0	0	0	0	0	0	0	0	0	0	0	0	0	0	0	0	0	0	0	0	0	0	0	0	0	0	0	0	0	0	0	0	0	0	0	0	0	0	0	0	0	0	0	0	0	0	0	0	0	0	0	0	0	0	0	0	0	0	0	0	0	0	0	0	0	0	0	0	0	0	0	0	0	0	0	0	0	0	0	0	0	0	0
SLC22A15	0	0	0	0	0	0	0	1	0	0	0	0	0	0	0	0	0	0	1	0	0	0	0	0	0	0	0	0	0	0	0	0	0	0	0	0	0	0	0	0	0	0	0	0	0	0	1	0	0	0	0	0	0	0	0	0	1	0	1	0	0	0	0	0	0	0	0	0	0	0	0	0	0	0	0	0	0	0	0	0	0	0	0	0	0	0	0	0	0	0	0	0	0	0	0	0	0	0	0	0	0	0	0	0	0	0	0	0	0	0	0	0	0	0	0	0	0	0	0	0	0	0	0	0	2	0	1	0	0	0	0	0	0	0	0	0	0	0	0	0	2	0	0	0	0	0	0	0	0	0	0	0	0	0	0	0	0	0	0	0	0	0	0	0	0	0	0	0	0	0	0	0	0	0	0	0	0	0	0	0	0	0	0	0	0	0	0	0	0	0	0	0	0	0	0	0	0	0	0	0	0	0	0	0	0	0	0	0	0	0	0	0	0	0	0	0	0	0	0	0	0	0	0	0	0	0	0	0	0	0	0	0	0	0	0	0	0	2	0	0	0	0	0	0	0	0	0	1	0	0	0	0	0	0	0	0	0	0	0	0	0	0	0	0	0	0	0	0	0	0	0	0	0	0	0	0	1	0	0	0	0	0	0	0	0	0	0	0	0	0	0	0	0	0	0	0	0	0	0	0	0	1	0	0	0	0	0	0	0	0	0	0	0	0	0	0	0	0	0	0	1	0	0	0	1	0	0	0	0	0	0	1	0	2	0	0	0	0	0	0	0	0	0	0	0	0	0	0	0	0	1	0	0	0	0	0	0	0	0	0	0	0	0	0	1	0	1	0	0	0	0	0	0	0	0	0	0	1	0	0	0	0	0	0	0	0	0	0	0	0	2	0	0	0	0	0	0	0	0	0	0	0	0	0	0	0	0	0	0	0	0	0	0	0	0	0	0	0	0	0	0	0	0	0	0	0	0	0	0	0	0	0	0	1	0	1	0	0	0	0	0	1	0	0	0	0	0	1	0	0	0	0	0	1	0	0	0	0	0	0	1	0	0	0	0	1	0	0	0	0	0	1	0	0	0	0	0	0	0	0	0	0	0	0	0	0	0	0	0	0	0	0	0	0	0	0	1	0	0	0	2	0	0	0	0	0	0	2	0	0	0	0	0	0	0	0	0	0	0	1	0	0	0	0	0	0	0	0	0	0	0	0	0	0	0	0	0	0	0	0	0	0	0	0	0	0	0	0	0	0	0	0	0	0	0	0	0	0	0	0	0	0	0	0	0	0	0	0	0	0	0	0	0	0	0	0	0	0	0	0	0	0	0	1	0	0	0	0	0	0	0	0	0	0	0	0	0	0	0	0	0	0	0	0	0	0	0	0	0	0	0	0	1	0	0	0	0	0	0	0	0	0	0	1	0	0	0	0	0	0	0	2	0	0	0	0	0	0	0	0	0	0	0	0	0	1	0	0	0	0	0	0	0	0	0	0	0	0	1	0	0	0	0	0	0	0	0	0	0	0	0	0	0	0	0	0	0	0	0	0	0	0	0	0	0	0	0	0	0	0	0	0	0	0	0	0	0	0	3	0	0	0	0	0	0	0	0	0	0	0	0	0	0	1	0	0	0	1	0	0	0	0	1	0	0	0	0	0	0	0	0	0	0	0	0	0	0	0	0	0	0	0	1	0	0	0	0	0	0	0	0	0	1	0	0	0	0	0	0	0	0	0	0	0	0	0	0	0	0	0	0	0	0	0	0	0	0	0	0	0	0	0	0	0	0	0	0	0	0	0	0	0	0	0	0	0	0	0	0	0	0	0	0	0	1	0	0	0	0	0	0	0	0	0	0	0	0	0	0	0	0	0	0	0	0	0	0	0	0	0	0	0	0	0	0	0	0	0	0	0	0	0	0	0	0	0	0	0	0	0	0	0	0	0	0	0	0	0	0	0	0	0	0	0	0	0	0	0	0	0	0	0	0	0	0	0	0	0	0	0	0	0	0	0	0	0	0	0	0	0	0	1	0	0	0	0	0	0	0	0	0	0	0	0	0	0	0	0	0	0	0	0	0	1	0	0	0	0	0	0	0	0	0	0	0	0	0	0	0	0	0	0	0	0	0	0	0	0	0	0	0	0	0	0	0	0	0	0	0	0	0	0	0	0	0	0	0	0	0	0	0	0	0	0	0	0	0	0	0	0	0	0	0	0	0	0	0	0	0	0	0	0	0	0	0	0	0	0	0	0	0	0	0	0	0	0	0	0	0	0	0	0	0	1	0	0	0	0	0	0	0	0	0	0	0	0	0	0	0	0	0	0	0	0	0	1	0	0	0	0	0	0	0	1	0	0	0	0	0	0	0	0	0	0	0	0	0	0	0	0	0	0	0	0	0	0	0	0	0	0	0	0	0	0	0	0	0	0	0	2	0	0	0	0	0	0	0	0	0	0	0	0	0	0	0	0	0	0	2	0	0	1	0	0	0	0	0	0	0	0	0	0	0	0	0	1	0	0	0	0	0	0	0	0	0	0	0	1	0	0	0	0	0	0	0	0	0	0	0	0	0	0	0	0	0	0	0	0	0	0	0	0	0	0	0	0	0	0	0	0	0	1	0	0	0	0	0	0	0	0	0	0	0	0	0	0	0	0	0	0	0	0	0	0	0	0	0	0	0	0	0	0	0	0	0	0	0	0	0	0	0	0	0	0	0	0	0	0	0	0	0	0	0	0	0	0	0	0	0	0	0	0	0	0	0	0	0	0	0	0	0	0	0	0	0	0	0	0	0	0	0	0	0	0	0	0	0	0	0	0	0	0	0	0	0	0	0	0	0	0	0	0	0	0	0	0	0	0	0	0	0	0	0	0	0	0	0	0	0	0	0	0	0	0	0	0	0	0	0	0	0	0	0	0	0	0	0
MAB21L3	0	0	0	0	0	0	0	0	0	0	0	0	0	0	0	0	0	0	0	0	0	0	0	0	0	0	0	0	0	0	0	0	0	0	0	0	0	0	0	0	0	0	0	0	0	0	0	0	0	0	0	0	0	0	0	0	0	0	0	0	0	0	0	0	0	0	0	0	0	0	0	0	0	0	0	0	0	0	0	0	0	0	0	0	0	0	0	0	0	0	0	0	0	0	0	0	0	0	0	0	0	0	0	0	0	0	0	0	0	0	0	0	0	0	0	0	0	0	0	0	0	0	0	0	0	0	0	0	0	0	0	0	0	0	0	0	0	0	0	0	0	0	0	0	0	0	0	0	0	0	0	0	0	0	0	0	0	0	0	0	0	0	0	0	0	0	0	0	0	0	0	0	0	0	0	0	0	0	0	0	0	0	0	0	0	0	0	0	0	0	0	0	0	0	0	0	0	0	0	0	0	0	0	0	0	0	0	0	0	0	0	0	0	0	0	0	0	0	0	0	0	0	0	0	0	0	0	0	0	0	0	0	0	0	0	0	0	0	0	0	0	0	0	0	0	0	0	0	0	0	0	0	0	0	0	0	0	0	0	0	0	0	0	0	0	0	0	0	0	0	0	0	0	0	0	0	0	0	0	0	0	0	0	0	0	0	0	0	0	0	0	0	0	0	0	0	0	0	0	0	0	0	0	0	0	0	0	0	0	0	0	0	0	0	0	0	0	0	0	0	0	0	0	0	0	0	0	0	0	0	0	0	0	0	0	0	0	0	0	0	0	0	0	0	0	0	0	0	0	0	0	0	0	0	0	0	0	0	0	0	0	0	0	0	0	0	0	0	0	0	0	0	0	0	0	0	0	0	0	0	0	0	0	0	0	0	0	0	0	0	0	0	0	0	0	0	0	0	0	0	0	0	0	0	0	0	0	0	0	0	0	0	0	0	0	0	0	0	0	0	0	0	0	0	0	0	0	0	0	0	0	0	0	0	0	0	0	0	0	0	0	0	0	0	0	0	0	0	0	0	0	0	0	0	0	0	0	0	0	0	0	0	0	0	0	0	0	0	0	0	0	0	0	0	0	0	0	0	0	0	0	0	0	1	0	0	0	0	0	0	0	0	0	0	0	0	0	0	0	0	0	0	0	0	0	0	0	0	0	0	0	0	0	0	0	0	0	0	0	0	0	0	0	0	0	0	0	0	0	0	0	0	0	0	0	0	0	0	0	0	0	0	0	0	0	0	0	0	0	0	0	0	0	0	0	0	0	0	0	0	0	0	0	0	0	0	0	0	0	0	0	0	0	0	0	0	0	0	0	0	0	0	0	0	0	0	0	0	0	0	0	0	0	0	0	0	0	0	0	0	0	0	0	0	0	0	0	0	0	0	0	0	0	0	0	0	0	0	0	0	0	0	0	0	0	0	0	0	0	0	0	0	0	0	0	0	0	0	0	0	0	0	0	0	0	0	0	0	0	0	0	0	0	0	0	0	0	0	0	0	0	0	0	0	0	0	0	0	0	0	0	0	0	0	0	0	0	0	0	0	0	0	0	0	0	0	0	0	0	0	0	0	0	0	0	0	0	0	0	0	0	0	0	0	0	0	0	0	0	0	0	0	0	0	0	0	0	0	0	0	0	0	0	0	0	0	0	0	0	0	0	0	0	0	0	0	0	0	0	0	0	0	0	0	0	0	0	0	0	0	0	0	2	0	0	0	0	0	0	0	0	0	0	0	0	0	0	0	0	0	0	0	0	0	0	0	0	0	0	0	0	0	0	0	0	0	0	0	0	0	0	0	0	0	0	0	0	0	0	0	0	0	0	0	0	0	0	0	0	0	0	0	0	0	0	0	0	0	0	0	0	0	0	0	0	0	0	0	0	0	0	0	0	0	0	0	0	0	0	0	0	0	0	0	0	0	0	0	0	0	0	0	0	0	0	0	0	0	0	0	0	0	0	0	0	0	0	0	0	0	0	0	0	0	0	0	0	0	0	0	0	0	0	0	0	0	0	0	0	0	0	0	0	0	0	0	0	0	0	0	0	0	0	0	0	0	0	0	0	0	0	0	0	0	0	0	0	0	0	0	0	0	0	0	0	0	0	0	0	0	0	0	0	0	0	0	0	0	0	0	0	0	0	0	0	0	0	0	0	0	0	0	0	0	0	0	0	0	0	0	0	0	0	0	0	0	0	0	0	0	0	0	0	0	0	0	0	0	0	0	0	0	0	0	0	0	0	0	0	0	0	0	0	0	0	0	0	0	0	0	0	0	0	0	0	0	0	0	0	0	0	0	0	0	0	0	0	0	0	0	0	0	0	0	0	0	0	0	0	0	0	0	0	0	0	0	0	0	0	0	0	0	0	0	0	0	0	0	0	0	0	0	0	0	0	0	0	0	0	0	0	0	0	0	0	0	0	0	0	0	0	0	0	0	0	0	0	0	0	0	0	0	0	0	0	0	0	0	0	0	0	0	0	0	0	0	0	0	0	0	0	0	0	0	0	0	0	0	0	0	0	0	0	0	0	0	0	0	0	0	0	0	0	0	0	0	0	0	0	0	0	0	0	0	0	0	0	0	0	0	0	0	0	0	0	0	0	0	0	0	0	0	0	0	0	0	0	0	0	0	0	0	0	0	0	0	0	0	0	0	0	0	0	0	0	0	0	0	0	0	0	0	0	0	0	0	0	0	0	0	0	0	0	0	0	0	0	0	0	0	0	0	0	0	0	0	0	0	0	0	0	0	0	0	0	0	0	0	0	0	0	0	0	0	0	0	0	0	0	0	0	0	0	0	0	0	0	0	0	0	0	0	0	0	0	0	0	0	0	0	0	0	0	0	0	0	0	0	0	0	0	0	0	0	0	0	0	0	0	0	0	0	0	0	0	0	0	0	0	0	0	0	0	0	0	0	0
ATP1A1	0	0	6	1	0	0	1	0	2	0	0	0	1	0	1	2	1	2	5	4	1	0	1	0	0	0	0	0	0	1	2	1	6	2	1	0	0	1	0	0	0	0	0	1	0	2	0	2	1	0	0	4	0	0	0	0	4	2	4	5	1	2	1	8	1	3	2	4	0	0	2	1	0	3	0	2	0	0	1	5	2	1	0	7	0	4	0	1	2	1	1	1	1	2	0	0	0	2	0	1	2	0	2	0	1	0	4	0	0	2	5	2	0	5	2	0	0	1	0	0	0	3	0	0	2	3	7	2	1	0	1	3	2	0	1	0	0	2	0	0	1	1	1	0	1	2	11	0	0	1	0	7	2	0	0	2	0	1	0	3	1	0	1	2	0	2	0	2	0	1	0	0	1	2	0	4	3	0	1	0	4	0	0	0	0	0	1	13	5	0	0	0	10	9	1	0	1	3	0	0	2	3	0	1	0	0	1	5	0	2	0	0	3	3	0	0	0	1	1	1	0	3	0	0	1	1	1	0	2	0	3	5	2	3	1	2	1	2	4	2	1	1	2	0	0	1	3	4	0	1	0	0	0	4	1	1	1	0	1	3	1	1	5	0	1	1	0	0	1	0	1	1	6	8	0	2	1	0	0	0	1	1	0	1	2	1	1	2	1	0	0	0	1	2	7	0	3	0	1	1	3	0	1	1	1	1	2	1	8	9	2	3	0	0	2	1	0	0	0	0	1	0	2	0	1	0	2	1	2	0	0	0	1	1	5	1	4	1	1	0	0	0	1	0	2	0	0	3	2	1	3	0	0	1	2	0	2	0	2	0	2	0	0	5	1	11	8	0	0	0	2	1	0	0	1	9	2	3	1	4	0	1	2	4	0	2	1	0	4	3	2	2	0	2	3	4	0	0	2	1	1	1	0	0	0	3	0	19	2	0	1	5	0	11	1	1	0	4	1	1	2	1	1	0	1	0	0	1	1	0	1	1	4	3	1	1	0	2	4	0	0	0	2	2	0	10	1	2	0	2	3	2	1	0	8	1	2	0	0	1	4	3	2	0	1	1	2	13	4	1	16	7	0	0	5	2	6	3	1	1	1	0	0	3	6	0	0	1	0	1	2	1	3	0	1	0	2	1	7	4	3	0	3	1	1	0	8	1	0	0	1	0	0	3	0	1	1	3	0	3	1	1	1	1	2	2	5	0	0	0	0	0	0	0	0	1	0	0	0	0	9	0	0	1	0	2	1	2	1	0	0	3	0	2	1	14	2	0	0	1	0	0	2	0	0	1	1	7	0	0	1	1	0	0	2	8	0	1	3	2	0	3	0	2	8	1	2	1	15	2	0	1	1	1	4	0	0	2	1	0	2	0	0	0	0	0	1	1	3	2	2	5	1	1	3	2	1	1	1	1	0	0	2	2	1	27	4	2	0	0	0	2	1	0	2	1	2	0	2	1	2	1	1	0	5	2	1	0	1	1	1	3	1	1	3	0	0	0	1	0	1	2	3	0	1	1	0	2	1	2	4	2	2	2	2	2	4	0	0	0	39	1	2	0	3	3	0	4	1	4	0	0	0	2	0	3	0	1	5	1	2	1	0	1	15	0	0	1	0	0	0	1	1	0	0	0	2	4	2	1	29	1	0	1	1	1	0	2	1	1	0	0	0	1	2	2	3	3	2	1	0	0	11	1	1	0	3	0	0	0	2	3	0	0	2	1	0	1	1	0	3	1	1	1	0	1	2	2	3	0	1	1	1	3	0	0	1	3	2	2	1	2	1	1	6	0	2	3	0	2	6	4	1	0	0	0	0	1	0	1	0	0	2	0	3	3	1	0	4	1	1	0	1	2	1	1	0	1	3	0	0	2	0	0	6	2	1	6	0	0	2	1	2	7	1	1	0	1	0	0	1	1	20	1	23	0	3	1	0	0	4	3	0	1	1	0	0	0	0	1	1	1	0	3	0	0	1	2	1	0	1	0	0	0	0	0	0	1	0	0	1	0	1	41	1	0	1	5	4	0	3	2	3	3	3	1	11	0	0	2	6	3	0	0	1	1	2	0	0	2	3	0	0	3	0	1	2	1	0	2	1	0	1	1	1	0	0	1	0	2	2	0	4	0	2	0	0	0	1	1	1	1	0	2	1	1	0	3	0	2	9	0	5	0	0	2	0	0	3	0	0	0	1	0	0	0	0	0	0	0	1	1	1	3	1	2	5	0	2	1	0	0	0	2	0	3	1	0	1	0	14	2	5	5	10	4	6	2	0	2	4	2	1	1	0	1	0	1	1	1	0	0	2	0	3	1	0	1	0	2	1	1	0	1	1	1	0	3	0	0	5	0	1	1	1	1	1	22	0	1	1	0	2	0	2	0	8	0	1	0	0	1	0	0	7	0	1	0	3	1	3	1	0	1	3	0	0	0	0	1	2	0	0	1	2	1	0	0	1	4	0	0	2	2	3	1	2	0	1	0	0	4	1	1	1	0	2	1	2	0	3	1	3	12	2	1	0	1	0	4	3	3	0	1	0	4	0	1	1	0	1	0	0	5	1	0	1	1	7	1	0	2	0	3	0	0	0	1	0	6	1	2	2	10	1	0	0	1	0	1	2	0	3	2	0	1	1	2	0	7	2	0	1	1	0	1	5	2	1	2	0	0	3	1	4	1	0	2	2	2	0	2	2	4	1	1	29	1	4	1	2	1	1	1	5	0	2	0	3	0	3	1	1	3	1	1	2	0	1	0	1	2	1	2	1	0	0	0	0	3	1	0	6	0	1	1	2	0	1	1	1	4	2	2	0	2	2	0	5	1	1	2	1	1	0	2	7	4	3	4	1	2	0	0	2	3	1	1	1	1	1	1	4	0	1	0	0	3	0	2	0	0	0	2	4	0	3	1	2	4	1	1	3	0	3	1	1
CD58	0	1	1	0	0	0	0	0	2	0	0	0	0	1	0	2	0	0	0	0	0	1	0	0	0	0	0	0	0	0	0	0	2	0	0	0	0	0	1	0	0	0	0	1	0	0	0	0	0	0	0	0	2	0	0	0	0	2	0	0	1	0	0	1	0	0	0	0	0	0	0	1	0	1	0	0	0	0	1	1	0	1	0	0	1	0	0	0	2	0	1	0	0	0	0	0	0	0	1	0	0	0	0	0	0	3	0	0	0	0	0	0	0	0	1	0	0	1	0	0	0	0	0	2	1	0	0	0	1	0	0	0	0	0	0	2	1	0	0	0	0	0	1	0	0	0	0	0	2	2	0	1	2	2	0	1	0	0	1	1	1	0	0	2	0	0	0	0	0	0	1	0	0	0	0	0	0	0	1	0	0	0	0	1	0	1	0	0	0	1	0	0	4	1	0	0	0	0	0	0	0	0	0	0	1	2	0	1	0	0	0	1	0	0	0	1	0	0	0	0	0	0	1	1	0	2	0	0	1	0	0	1	1	0	0	0	1	2	0	0	0	1	3	0	0	0	0	1	0	0	1	0	0	0	0	0	1	0	0	0	0	0	0	0	0	0	0	0	0	0	0	1	5	0	0	0	0	0	1	0	0	0	1	0	3	0	0	0	0	0	1	0	0	2	0	0	0	0	1	0	0	0	0	0	0	1	0	0	2	2	1	1	1	1	0	0	1	0	0	0	0	0	0	0	1	0	0	0	0	0	0	0	1	0	0	0	2	0	0	0	0	0	0	0	0	0	0	1	0	1	0	0	0	0	0	1	0	0	0	1	0	0	0	0	0	0	1	0	0	0	0	0	0	0	1	0	2	2	0	1	0	0	0	1	1	0	0	0	0	0	0	0	0	0	1	0	2	0	0	0	0	0	0	0	0	0	0	0	0	0	0	0	1	1	2	1	0	0	0	0	1	0	0	0	1	0	0	2	0	1	0	0	0	0	0	2	0	1	0	0	2	1	0	0	0	2	0	0	0	0	0	0	0	1	6	0	0	1	0	0	2	0	0	1	0	0	0	1	0	0	2	1	0	0	0	0	0	2	0	0	0	0	1	0	1	0	0	0	0	1	4	0	1	1	0	0	0	0	0	0	1	0	0	1	0	0	0	0	0	0	0	0	0	1	0	0	0	0	0	0	0	0	1	0	1	0	0	0	1	0	1	0	0	0	1	0	0	1	0	0	2	0	0	0	0	1	0	0	0	0	0	2	0	0	0	2	1	0	0	1	0	0	0	0	2	2	0	0	0	0	0	0	0	0	0	0	0	0	1	2	0	0	0	0	1	0	0	0	9	2	1	0	0	0	0	0	0	3	0	0	0	0	0	0	0	0	1	0	0	1	0	1	0	0	2	1	0	0	0	1	0	0	1	0	0	0	1	0	0	0	0	0	0	0	0	0	0	0	0	1	0	1	0	0	0	1	1	0	0	0	1	0	0	0	0	2	1	0	0	0	0	0	0	0	0	0	0	3	0	0	0	1	1	0	0	0	1	0	0	0	6	1	1	0	2	0	0	2	0	0	0	0	2	1	0	0	1	0	1	0	0	2	0	1	6	0	1	2	0	0	0	0	0	0	0	0	0	0	0	0	2	1	0	1	0	0	0	0	0	0	0	0	1	1	0	0	1	0	0	0	1	0	2	2	0	1	0	0	0	0	0	1	0	0	0	4	0	1	0	0	0	0	1	0	0	2	0	1	0	0	2	0	0	1	0	0	0	2	0	0	0	1	0	0	1	0	0	0	0	0	0	0	0	0	0	1	1	0	0	2	0	1	0	0	1	0	1	0	0	1	1	0	0	0	0	0	0	0	1	0	0	0	0	0	0	1	0	3	0	0	0	0	1	0	1	1	0	0	0	0	1	1	0	0	8	0	0	0	0	0	0	0	1	1	2	0	0	0	1	0	0	0	0	0	0	0	0	1	0	0	0	0	0	1	0	0	0	0	0	0	1	2	1	4	0	0	0	0	2	0	0	2	0	0	2	0	1	0	0	1	0	0	0	0	0	0	0	0	0	0	1	0	0	0	0	0	0	1	0	1	0	0	1	0	2	0	0	1	2	3	1	0	0	0	0	0	1	0	0	0	0	1	0	0	0	0	0	0	0	1	1	1	0	0	0	0	0	0	1	0	0	0	0	4	0	0	0	1	0	0	0	0	2	2	0	0	0	0	0	0	0	0	0	2	0	0	0	0	0	0	1	0	0	0	1	2	0	0	2	3	0	0	0	0	0	1	0	2	0	0	1	0	0	0	0	1	0	0	0	1	1	0	0	0	2	0	0	0	0	0	0	0	0	0	0	0	1	3	0	0	0	1	0	0	0	0	4	1	1	0	2	0	0	0	1	0	0	0	0	0	2	1	0	1	0	0	1	0	0	1	1	1	0	0	2	2	1	4	1	0	0	0	0	1	1	0	0	0	1	0	0	0	0	1	1	0	1	0	0	0	0	0	0	2	1	0	0	1	0	1	0	1	2	0	0	0	0	2	0	0	0	0	0	1	1	0	0	0	1	0	0	0	0	1	0	1	3	0	0	0	0	0	0	1	0	0	0	0	0	2	1	0	0	0	1	0	0	2	1	3	0	0	0	3	1	1	3	1	0	1	0	0	0	2	0	1	0	0	0	2	0	1	0	2	0	0	5	0	0	0	1	0	0	0	0	1	0	0	0	0	0	1	1	0	1	0	3	1	0	3	0	0	0	0	0	0	0	0	0	2	0	1	0	0	0	2	2	2	0	0	0	0	1	0	0	0	0	0	0	0	1	0	0	0	0	0	0	0	2	0	0	0	0	0	0	0	0	1	0	0	1	0	0	0	0	0	0	0	0	0	0	0	0	0	0	0	1	3	0	0	1	0	1	1	0	0	0
IGSF3	0	0	0	0	0	0	0	0	0	0	0	0	0	0	0	0	0	0	0	0	0	0	0	0	0	0	0	0	0	0	0	0	0	0	0	0	0	0	0	0	0	0	0	0	0	0	0	0	0	0	0	0	0	0	0	0	1	0	0	0	1	0	1	0	0	1	0	0	0	0	0	0	0	0	0	0	0	0	0	0	0	0	0	0	0	0	0	0	0	0	0	0	0	0	1	0	0	2	0	0	0	0	0	0	0	0	0	0	0	0	0	0	0	0	0	0	0	0	0	0	0	0	0	0	0	0	0	0	0	0	0	0	0	0	0	0	0	0	0	0	0	0	0	0	0	0	0	0	0	0	1	0	0	0	0	0	0	0	0	0	0	0	0	0	0	0	0	0	0	0	0	0	0	0	0	0	0	0	0	0	0	0	0	0	0	0	0	0	0	0	0	0	0	1	0	0	0	0	0	0	0	0	0	0	0	0	0	0	0	0	0	0	0	0	0	0	0	0	0	0	0	0	2	0	0	0	0	0	0	0	0	0	0	2	0	0	0	2	0	0	0	0	0	0	0	0	0	0	0	0	0	0	0	0	0	0	0	0	0	0	0	0	0	0	0	0	0	0	0	0	0	0	0	0	0	0	0	0	0	0	0	0	0	0	1	0	0	0	0	0	0	0	0	0	0	0	0	0	0	0	0	0	0	0	0	0	0	0	0	0	0	0	0	0	1	0	0	0	0	0	0	0	0	0	0	0	0	2	0	0	0	0	0	0	0	0	0	0	0	0	0	1	0	0	0	0	0	1	0	0	0	0	0	0	0	0	1	0	0	0	0	0	0	0	0	0	1	0	0	0	0	0	0	0	0	0	0	0	0	0	0	0	0	0	0	0	1	0	0	0	0	0	0	0	0	0	0	0	0	0	0	0	0	0	0	0	0	0	0	0	0	1	0	2	0	0	0	0	0	0	0	0	0	0	0	0	0	0	0	0	0	0	0	0	0	0	0	0	0	0	0	0	0	0	0	0	0	0	0	0	0	0	0	0	0	0	0	0	0	0	0	0	1	0	0	0	0	0	0	0	0	1	0	0	2	0	0	0	0	0	0	0	0	0	0	0	0	0	0	0	0	0	0	0	0	0	0	0	0	0	0	0	0	0	0	0	1	0	0	0	0	0	0	0	0	0	0	0	0	0	0	0	0	0	0	0	0	0	0	0	0	0	0	0	0	0	0	0	0	0	0	0	1	0	0	0	0	0	0	0	0	0	0	0	0	0	0	0	0	0	0	0	0	0	0	0	0	0	0	0	0	0	0	0	0	0	0	0	0	0	0	0	0	0	0	0	0	0	0	0	0	0	0	0	0	0	0	0	0	0	0	0	0	0	0	0	0	0	0	0	0	0	0	0	0	0	0	0	0	0	0	0	0	0	0	0	0	0	0	0	0	0	0	1	0	0	0	0	0	0	0	0	0	0	0	0	0	0	1	0	0	0	0	0	0	0	0	0	0	0	0	0	0	0	0	0	0	0	0	0	0	0	0	0	0	0	0	0	0	0	0	0	0	0	0	0	0	0	0	0	0	0	0	0	0	0	0	0	0	0	0	0	0	0	1	0	0	0	0	0	0	0	0	0	0	0	0	0	0	0	0	0	0	0	0	0	0	1	0	0	0	0	0	0	0	0	0	0	0	0	0	0	0	0	0	1	0	0	0	0	0	0	0	0	0	0	0	0	0	0	0	0	0	0	0	0	0	0	0	0	0	0	0	0	0	0	0	0	0	0	0	1	0	0	0	0	0	0	0	0	0	0	0	0	0	0	0	0	0	0	0	0	0	0	0	0	0	0	0	0	0	0	0	0	0	0	0	0	0	0	0	0	0	0	0	0	0	0	0	0	0	0	0	0	0	0	0	0	1	0	0	0	0	0	0	0	0	0	0	0	1	0	0	0	0	0	0	0	0	0	0	0	0	0	0	0	0	0	0	0	0	0	0	0	0	0	0	0	0	0	0	0	0	1	0	0	0	0	0	0	0	0	0	0	0	0	1	0	0	0	0	0	0	0	0	0	0	0	0	0	0	0	0	0	0	0	0	0	0	0	0	0	0	0	0	0	0	0	0	0	0	0	0	1	0	0	0	0	0	0	0	0	0	0	0	0	0	0	0	0	0	0	0	0	0	0	0	0	0	0	0	0	0	1	0	0	0	0	0	0	0	0	0	0	0	0	0	0	0	0	0	0	0	0	0	0	0	0	0	0	0	1	0	0	0	0	0	0	0	0	0	0	0	0	0	0	0	0	0	0	0	0	0	0	0	0	0	0	0	0	0	0	0	0	0	0	0	0	0	0	0	0	0	0	0	0	0	1	0	0	0	0	0	0	0	0	0	0	0	0	0	0	0	0	0	0	0	0	0	0	0	0	0	0	0	0	0	0	0	0	0	0	0	0	0	0	0	0	0	0	0	0	0	0	1	0	0	0	0	0	0	0	0	0	0	0	0	0	0	0	0	0	0	0	0	0	0	0	0	0	0	0	0	0	0	0	0	0	0	0	0	0	0	0	0	0	0	0	0	0	0	0	0	0	0	0	0	0	0	0	0	0	0	0	0	0	0	0	0	0	0	0	0	0	0	0	0	0	0	0	0	0	0	0	0	0	0	0	0	0	0	0	0	0	0	0	0	0	1	0	0	0	0	0	0	0	0	0	0	0	0	0	0	0	0	0	0	0	0	0	0	0	0	0	0	0	0	0	0	0	0	0	0	0	0	0	0	0	0	0	0	0	0	0	0	0	0	0	0	0	0	0	0	0	0	0	0	0	0	0	0	0	0	0	0	0	0	0	0	0	0	0	0	0	0	0	0	0	0	0	0	0	0	0	0	0	0	0	0	0	0	0	0	0	0	0	0	0	0	0	0	0	0	0	0	0	0
CD2	0	0	0	0	0	0	0	0	0	0	0	0	0	0	0	0	0	0	0	0	0	0	0	0	0	0	0	0	0	0	0	0	0	0	0	0	0	0	0	0	0	0	0	0	0	0	0	0	0	0	0	0	0	0	0	0	0	0	0	0	0	0	0	0	0	0	0	0	0	0	0	0	0	0	0	0	0	0	0	0	0	0	0	0	0	0	0	0	0	0	0	0	0	0	0	0	0	0	0	0	0	0	0	0	0	0	0	0	0	0	0	0	0	0	0	0	0	0	0	0	0	0	0	0	0	0	0	0	0	0	0	0	0	0	0	0	0	0	0	0	0	0	0	0	0	0	0	0	0	0	0	0	0	0	0	0	0	0	0	0	0	0	0	0	0	0	0	0	0	0	0	0	0	0	0	0	0	0	0	0	0	0	0	0	0	0	0	0	0	0	0	0	0	0	0	0	0	0	0	0	0	0	0	0	0	0	0	0	0	0	0	0	0	0	0	0	0	0	0	0	0	0	0	0	0	0	0	0	0	0	0	0	0	0	0	0	0	0	0	0	0	0	0	0	0	0	0	0	0	0	0	0	0	0	0	0	0	0	0	0	0	0	0	0	0	0	0	0	0	0	0	0	0	0	0	0	0	0	0	0	0	0	0	0	0	0	0	0	0	0	0	0	0	0	0	0	0	0	0	0	0	0	0	0	0	0	0	0	0	0	0	0	0	0	0	0	0	0	0	0	0	0	0	0	0	0	0	0	0	0	0	0	0	0	0	0	0	0	0	0	0	0	0	0	0	0	0	0	0	0	0	0	0	0	0	0	0	0	0	0	0	0	0	0	0	0	0	0	0	0	0	0	0	0	0	0	0	0	0	0	0	0	0	0	0	0	0	0	0	0	0	0	0	0	0	0	0	0	0	0	0	0	0	0	0	0	0	0	0	0	0	0	0	0	0	0	0	0	0	0	0	0	0	0	0	0	0	0	0	0	0	0	0	0	0	0	0	0	0	0	0	0	0	0	0	0	0	0	1	0	0	0	0	0	0	0	0	0	0	0	0	0	0	0	0	0	0	0	0	0	0	0	0	0	0	0	0	0	0	0	0	0	0	0	0	0	0	0	0	0	0	0	0	0	0	0	0	0	0	0	0	0	0	0	0	0	0	0	0	0	0	0	0	0	0	0	0	0	0	0	0	0	0	0	0	0	0	0	0	0	0	0	0	0	0	0	0	0	0	0	0	0	0	0	0	0	0	0	0	0	0	0	0	0	0	0	0	0	0	0	0	0	0	0	0	0	0	0	0	0	0	0	0	0	0	0	0	0	0	0	0	0	0	0	0	0	0	0	0	0	0	0	0	0	0	0	0	0	0	0	0	0	0	0	0	0	0	0	0	0	0	0	0	0	0	0	0	0	0	0	0	0	0	0	0	0	0	0	0	0	0	0	0	0	0	0	0	0	0	0	0	0	0	0	0	0	0	0	0	0	0	0	0	0	0	0	0	0	0	0	0	0	0	0	0	0	0	0	0	0	0	0	0	0	0	0	0	0	0	0	0	0	0	0	0	0	0	0	0	0	0	0	0	0	0	0	0	0	0	0	0	0	0	0	0	0	0	0	0	0	0	0	0	0	0	0	0	0	0	0	0	0	0	0	0	0	0	0	0	0	0	0	0	0	0	0	0	0	0	0	0	0	0	0	0	0	0	0	0	0	0	0	0	0	0	0	0	0	0	0	0	0	0	0	0	0	0	0	0	0	0	0	0	0	0	0	0	0	0	2	0	0	0	0	0	0	0	0	0	0	0	0	0	0	0	0	0	0	0	0	0	0	0	0	0	0	0	0	0	0	0	0	0	0	0	0	0	0	3	0	0	0	0	0	0	0	0	0	0	0	0	0	0	0	0	0	0	0	0	0	0	0	0	0	0	0	0	0	0	0	0	0	0	0	0	0	0	0	1	0	0	0	0	0	0	0	0	0	0	0	0	0	0	0	0	0	0	0	0	0	0	0	0	0	0	0	0	0	0	0	0	0	0	0	0	0	0	0	0	0	0	0	0	0	0	0	0	0	0	0	0	0	0	0	0	0	0	0	0	0	0	0	0	0	0	0	0	0	0	0	0	0	0	0	0	0	0	0	0	0	0	0	0	0	0	0	0	0	0	0	0	0	0	0	0	0	0	0	0	0	0	0	0	0	0	0	0	0	0	0	0	0	0	0	0	0	0	0	0	0	0	0	0	0	0	0	0	0	0	0	0	0	0	0	0	0	0	0	1	0	0	0	0	0	0	0	0	0	0	0	0	0	0	0	0	0	0	0	0	0	0	0	0	0	0	0	0	0	0	0	0	0	0	0	0	0	0	0	0	0	0	0	0	0	0	0	0	0	0	0	0	0	0	0	0	0	0	0	0	0	0	0	0	0	0	0	0	0	0	0	0	0	0	0	0	0	0	0	0	0	0	0	0	0	0	0	0	0	0	0	0	0	0	0	0	0	0	0	0	0	0	0	0	0	0	0	0	0	0	0	0	0	0	0	0	0	0	0	0	0	0	0	0	0	0	0	0	0	0	0	0	0	0	0	0	0	0	0	0	0	0	0	0	0	0	0	0	0	0	0	0	0	0	0	0	0	0	0	0	0	0	0	0	0	0	0	0	0	0	0	0	0	0	0	0	0	0	0	0	0	0	0	0	0	0	0	0	0	0	0	0	0	0	0	0	0	0	0	0	0	0	0	0	0	0	0	0	0	0	0	0	0	0	0	0	0	0	0	0	0	0	0	0	0	0	0	0	0	0	0	0	0	0	0	0	0	0	0	0	0	0	0	0	0	0	0	0	0	0	0	0	0	0	0	0	0	0	0	0	0	0	0	0	0	0	0	0	0	0	0	0	0	0	0	0	0	0	0	0	0	0	0	0	0	0	0	0
PTGFRN	3	0	0	1	0	1	0	1	0	0	1	1	5	1	1	2	0	4	5	2	1	0	0	0	0	1	3	0	0	2	0	0	3	1	1	0	0	0	0	1	1	0	0	1	1	0	2	0	0	0	0	0	2	1	1	0	0	4	4	0	1	0	0	0	0	1	0	0	0	0	4	0	0	1	5	0	2	0	0	1	0	5	1	2	0	0	0	0	0	1	0	0	0	0	0	0	0	1	0	3	0	0	1	0	1	3	1	0	0	0	0	0	3	1	0	3	0	0	0	2	0	2	0	1	2	0	0	1	2	3	2	0	0	0	2	1	0	0	0	1	0	0	1	1	1	1	0	0	1	0	0	0	3	0	1	0	3	0	1	1	0	3	3	4	0	0	0	0	3	0	0	2	0	0	2	0	0	1	0	0	0	0	0	0	2	0	0	6	0	1	1	1	0	6	0	2	0	1	0	0	0	1	0	1	0	2	1	0	0	0	1	0	0	1	0	0	0	6	0	0	0	0	3	0	0	1	0	2	0	0	2	0	7	2	0	0	1	5	1	5	1	0	0	0	0	0	2	0	0	0	0	0	0	1	1	0	0	0	0	0	0	1	5	0	3	0	0	0	0	0	2	0	1	2	0	3	0	0	0	0	0	0	0	2	1	0	1	0	0	0	1	2	1	1	0	1	1	0	0	0	0	0	0	1	0	0	1	0	1	0	1	0	1	1	1	0	0	0	0	1	0	2	1	1	0	0	1	0	0	0	0	1	0	0	0	1	2	1	0	0	1	3	2	0	1	3	0	2	1	0	5	0	0	0	0	0	2	0	1	1	0	0	3	0	0	0	2	0	0	0	0	0	1	0	0	8	3	0	0	0	2	1	2	0	0	4	2	0	0	0	2	0	0	0	0	0	0	0	0	0	0	1	0	0	1	0	3	0	1	0	1	3	0	5	0	0	0	1	0	2	0	0	0	1	1	0	0	0	1	0	2	0	6	0	0	0	0	1	0	0	3	0	1	1	0	2	0	1	1	0	0	0	0	0	2	0	0	0	3	2	0	2	1	0	1	1	0	1	1	0	0	2	0	1	5	0	1	0	0	0	0	1	0	5	2	0	1	1	0	0	1	0	2	0	0	0	4	1	0	1	1	0	2	2	0	0	3	1	0	0	0	2	0	0	1	1	0	1	1	0	1	0	2	1	0	0	0	3	0	0	0	0	3	0	1	1	0	1	0	0	0	0	0	1	3	0	3	1	0	0	0	1	5	0	0	0	2	1	0	2	0	0	0	0	0	0	0	2	0	0	1	5	5	0	0	6	2	0	0	1	0	1	0	3	2	0	0	0	0	3	0	4	0	3	0	3	2	1	6	0	3	0	0	2	0	0	2	0	2	0	4	0	0	1	1	5	0	1	0	1	3	0	1	0	0	0	0	2	1	0	0	2	0	1	0	1	3	4	1	3	2	0	0	0	0	6	0	1	1	1	0	6	0	0	0	0	0	0	1	0	0	0	2	1	0	0	2	1	0	0	0	1	1	0	0	0	3	1	1	0	3	0	0	0	3	0	2	0	0	0	0	0	0	2	1	0	4	0	5	0	6	0	9	0	1	0	8	1	3	8	0	4	8	4	0	0	0	2	1	2	1	0	0	4	0	0	0	1	0	2	0	0	3	1	0	0	0	0	0	0	2	0	8	0	0	1	1	0	1	0	0	1	1	0	0	4	0	3	0	4	5	0	2	0	3	2	0	4	0	1	0	0	0	0	0	0	4	0	1	0	12	2	1	1	2	0	0	1	0	1	1	0	1	0	0	1	1	1	0	2	0	0	0	0	3	2	1	0	4	1	1	0	2	5	0	0	0	5	0	0	0	0	0	0	0	0	1	0	0	0	0	0	0	0	0	4	1	0	0	0	0	1	0	0	1	0	0	0	2	1	1	1	1	0	3	4	0	5	0	0	0	3	0	0	1	0	0	0	2	0	0	1	0	1	1	0	0	0	0	0	2	0	0	0	0	0	4	0	0	0	0	7	0	3	2	1	4	6	1	4	4	0	0	1	1	4	0	0	0	0	0	1	0	3	0	0	0	0	0	1	0	0	2	0	2	0	0	0	0	2	0	0	0	2	0	2	0	3	1	0	0	0	1	5	0	2	0	1	0	0	2	0	0	0	0	1	0	4	1	5	0	0	0	3	0	1	0	0	0	0	0	0	4	2	1	0	0	0	1	0	0	0	1	0	4	1	1	0	0	4	4	0	0	2	0	1	5	0	0	1	0	0	5	2	0	1	2	0	0	0	0	0	2	0	0	0	0	1	0	1	0	1	0	0	3	1	0	1	2	0	0	0	0	0	1	1	0	0	0	0	2	1	0	0	0	0	2	0	0	0	3	0	0	1	0	1	0	1	1	0	6	0	3	1	0	1	1	0	2	0	2	1	1	2	1	0	0	6	1	2	0	4	0	1	0	0	0	0	1	2	0	3	0	0	1	0	0	1	0	0	0	0	1	3	0	3	0	2	4	4	6	2	2	0	6	0	0	1	0	1	1	0	1	0	0	1	7	0	1	0	0	0	1	1	0	0	0	0	1	2	1	1	0	2	4	3	0	1	1	5	0	1	1	1	2	1	2	5	0	0	1	0	3	1	3	0	2	1	2	0	0	0	0	4	0	0	1	0	0	0	0	0	3	2	0	1	1	4	2	1	3	0	2	1	2	2	1	1	1	0	2	2	0	2	2	0	1	2	0	3	0	2	0	0	2	1	0	0	0	0	3	0	0	1	0	3	2	2	0	0	1	0	2	0	1	1	0	2	0	2	1	2	0	1	1	0	2	2	10	0	1	0	0	1	0	0	1	0	0	2	0	0	1	1	2	1	0	0	3	3	0	0	0	0	1	2	0	2	0	0	3	2	1	0	0	1	1
CD101	1	0	0	0	0	0	0	0	0	0	0	0	0	0	0	0	0	0	0	0	0	0	0	0	0	0	0	0	0	0	0	0	0	0	0	0	0	0	0	0	0	0	0	0	0	0	0	0	0	0	0	0	0	0	0	0	0	0	0	0	0	0	0	0	0	0	0	0	0	0	0	0	0	0	0	0	0	0	0	0	0	0	0	0	0	0	0	0	0	0	0	0	0	0	0	0	0	0	0	0	0	0	0	0	0	0	0	0	0	0	0	0	0	0	0	0	0	0	0	0	0	0	0	0	0	0	0	0	0	0	0	0	0	0	0	0	0	0	0	0	0	0	0	0	0	0	0	0	0	0	0	0	0	0	0	0	0	0	0	0	0	0	0	0	0	0	0	0	0	0	0	0	0	0	0	0	0	0	0	0	0	0	0	0	0	0	0	0	0	0	0	0	0	0	0	0	0	0	0	0	0	0	0	0	0	0	0	0	0	0	0	0	0	0	0	0	0	0	0	0	0	0	0	0	0	0	0	0	0	0	0	0	0	0	0	0	0	0	0	0	0	0	0	0	0	0	0	0	0	0	0	0	0	0	0	0	0	0	0	0	0	0	0	0	0	0	0	0	0	0	0	0	0	0	0	0	0	0	0	0	0	0	0	0	0	0	0	0	0	0	0	0	0	0	0	0	0	0	0	0	0	0	0	0	0	0	0	0	0	0	0	0	0	0	0	0	0	0	0	0	0	0	0	0	0	0	0	0	0	0	0	0	0	0	0	0	0	0	0	0	0	0	0	0	0	0	0	0	0	0	0	0	0	0	0	0	0	0	0	0	0	0	0	0	0	0	0	0	0	0	0	0	0	0	0	0	0	0	0	0	0	0	0	0	0	0	0	0	0	0	0	0	0	0	0	0	0	0	0	0	0	0	0	0	0	0	0	0	0	0	0	0	0	0	0	0	0	0	0	0	0	0	0	0	0	0	0	0	0	0	0	0	0	0	0	0	0	0	0	0	0	0	0	0	0	0	0	0	0	0	0	0	0	0	0	0	0	0	0	0	0	0	0	0	0	0	0	0	1	0	0	0	0	0	0	0	0	0	0	0	0	0	0	0	0	0	0	0	0	0	0	0	0	0	0	0	0	0	0	0	0	0	0	0	0	0	0	0	0	0	0	0	0	0	0	0	0	0	0	0	0	0	0	0	0	0	0	0	0	0	0	0	0	0	0	0	0	0	0	0	0	0	0	0	0	0	0	0	0	0	0	0	0	0	0	0	0	0	0	0	0	0	0	0	0	0	0	0	0	0	0	0	0	0	0	0	0	0	0	0	0	0	0	0	0	0	0	0	0	0	0	0	0	0	0	0	0	0	0	0	2	0	0	0	0	0	0	0	0	0	0	0	0	0	0	0	0	0	0	0	0	0	0	0	0	0	0	0	0	0	0	0	0	0	0	0	0	0	0	0	0	0	0	0	0	0	0	0	0	0	0	0	0	0	0	0	0	0	0	0	0	0	0	0	0	0	0	0	0	0	0	0	0	0	0	0	0	0	0	0	0	0	0	0	0	0	0	0	0	0	0	0	0	0	0	0	0	0	0	0	0	0	0	0	0	0	0	0	0	0	0	0	0	0	0	0	0	0	0	0	0	0	0	0	0	0	0	0	0	0	0	0	0	0	0	0	0	0	0	0	0	0	0	0	0	0	0	0	0	0	0	0	0	0	0	0	0	0	0	0	0	0	0	0	0	1	0	0	0	0	0	0	0	1	0	0	0	0	0	0	1	0	0	0	0	0	0	0	0	0	0	0	0	0	0	0	0	0	0	0	0	1	0	0	0	0	0	0	0	0	0	0	0	0	0	0	0	0	0	0	0	0	0	0	0	0	0	0	0	0	0	0	0	0	0	0	0	0	0	0	0	0	0	0	0	0	0	0	0	0	0	0	0	0	0	0	0	0	0	0	0	0	0	0	0	0	0	0	0	0	0	0	0	0	0	0	0	0	0	0	0	0	1	0	0	0	0	0	0	0	0	0	0	0	0	0	0	0	0	0	0	0	0	0	0	0	0	0	0	0	0	0	0	0	0	0	0	0	0	0	0	0	0	0	0	0	0	0	0	0	0	0	0	0	0	0	0	0	0	0	0	0	0	0	0	0	0	0	0	0	0	0	0	0	0	0	0	0	0	0	0	0	0	1	0	0	0	0	0	0	0	0	0	0	0	0	0	0	0	0	0	0	0	0	0	1	1	0	0	0	0	0	0	0	0	0	0	0	0	0	0	0	0	0	0	0	0	0	0	0	0	0	0	0	0	0	0	0	0	0	0	0	0	0	0	0	0	0	0	0	0	0	0	0	0	0	0	0	0	0	0	0	0	0	0	0	0	0	0	1	0	0	0	0	0	0	0	0	0	0	0	0	0	0	0	0	0	0	0	0	0	0	0	0	0	0	0	0	0	0	0	0	0	0	0	0	0	0	0	0	0	0	0	0	0	0	0	0	0	0	0	0	0	0	0	0	0	0	0	0	0	1	0	0	0	0	0	0	0	0	0	0	0	0	0	0	0	0	0	0	0	0	0	0	0	0	0	0	0	0	0	0	0	0	0	0	0	0	0	0	0	0	0	0	0	0	0	0	0	0	0	0	0	0	0	0	0	0	0	0	0	0	0	0	0	0	0	0	0	0	0	0	0	0	0	0	0	0	0	0	0	0	0	0	0	0	0	0	0	0	1	0	0	0	0	0	0	0	0	0	0	0	0	0	0	0	0	0	0	0	0	0	0	0	0	0	0	0	0	0	0	0	0	0	0	0	0	0	0	0	0	0	0	0	0	0	0	0	0	0	0	0	0	0	0	0	2	0	0	0	0	0	0	0	0	0	0	0	0	0	0	0	0	0	0	0	0	0	0	0	0	0	0	0	0	0	0
TTF2	0	1	0	0	1	0	0	0	0	0	0	0	0	0	0	0	0	0	0	0	0	0	0	0	0	0	0	0	0	0	0	1	0	0	0	0	0	0	0	0	0	0	0	0	1	0	0	0	0	0	0	0	0	0	0	0	0	0	0	0	0	0	0	0	1	1	0	0	0	0	0	0	0	0	0	0	0	0	0	0	0	1	0	0	0	0	0	0	0	0	0	0	0	0	2	0	0	0	0	0	0	0	0	0	0	0	0	0	0	0	0	0	0	0	0	0	0	0	0	0	0	0	0	3	0	0	0	0	0	0	0	0	0	0	0	0	0	0	0	0	0	0	0	0	1	0	0	0	0	0	0	0	0	0	0	0	0	0	0	0	0	1	0	2	0	0	0	0	0	0	0	0	0	0	0	0	0	0	0	0	0	0	0	0	0	0	0	0	0	0	0	0	0	0	2	0	0	0	0	0	0	0	2	0	0	0	0	0	0	0	0	0	0	0	0	0	0	0	0	0	0	0	3	0	0	0	0	0	0	0	0	0	0	2	0	0	0	0	1	1	0	0	0	0	0	0	0	0	0	0	1	0	0	1	0	0	0	0	0	0	0	0	0	0	0	0	0	0	0	0	0	0	0	0	0	0	1	0	0	0	0	0	0	0	0	0	0	0	0	0	0	0	0	0	0	0	3	0	0	0	0	0	0	0	0	0	0	0	0	0	1	0	0	0	0	0	0	0	0	0	0	0	0	0	0	0	0	0	0	0	0	0	0	1	0	0	0	1	1	0	0	0	0	0	0	0	0	0	0	0	0	0	2	0	0	0	0	0	0	0	0	0	0	1	0	1	0	0	0	0	0	0	0	0	0	0	1	1	0	0	0	0	1	0	0	0	0	0	0	0	1	0	0	0	0	0	0	0	1	0	0	0	1	1	0	0	1	0	0	0	0	1	0	0	0	0	0	0	1	0	0	0	0	0	2	0	0	0	0	0	0	0	0	0	0	0	0	0	0	0	0	0	0	0	0	0	0	0	0	0	0	0	0	0	0	0	0	0	0	0	0	0	0	0	0	0	0	0	0	0	0	1	0	0	0	0	0	0	0	0	0	0	0	0	0	0	0	0	0	0	1	0	0	1	0	0	1	1	0	0	0	0	0	0	0	2	0	0	0	0	0	0	0	0	0	0	0	0	0	0	0	0	0	0	0	0	1	0	0	0	0	0	0	0	0	0	0	0	0	0	1	0	0	0	0	0	0	0	0	0	1	0	0	0	0	0	0	0	0	0	0	0	0	2	0	0	0	1	0	0	0	0	0	0	0	0	0	0	0	0	0	0	0	1	0	0	1	0	0	0	0	0	0	0	0	0	0	0	0	0	0	0	0	0	0	0	0	0	0	0	0	0	0	0	0	0	0	0	0	0	0	0	0	0	0	1	0	1	0	0	0	0	1	0	1	0	0	0	0	0	0	0	0	0	0	0	0	0	0	0	0	0	0	0	0	2	0	0	1	0	0	1	1	0	0	0	0	0	1	0	0	0	0	0	0	0	0	0	0	0	1	0	0	0	0	0	0	0	0	0	0	0	0	0	0	0	1	0	0	0	0	0	0	0	1	0	0	2	1	0	0	0	0	0	0	0	0	1	0	0	4	0	0	0	0	0	0	0	0	1	0	0	1	0	0	0	0	0	0	0	2	0	1	0	2	0	0	0	0	0	1	0	0	0	0	0	0	2	0	2	0	0	1	0	0	0	0	0	0	0	0	0	0	0	0	0	0	0	0	0	1	0	1	0	0	0	0	0	0	0	0	1	0	0	0	0	0	1	0	1	0	1	0	0	0	0	1	0	0	0	0	0	0	0	0	0	0	0	0	0	0	0	0	0	0	0	0	0	0	1	0	0	0	0	2	0	1	0	0	0	0	0	1	0	0	0	0	0	0	0	1	0	0	0	0	0	0	0	0	0	0	0	0	0	0	0	0	1	0	0	0	1	0	0	0	0	0	0	0	0	0	0	0	0	0	0	0	2	0	0	2	0	0	0	0	0	0	1	0	0	1	0	0	0	0	0	0	0	0	0	0	2	0	0	0	0	0	0	0	0	0	0	0	0	0	0	0	1	0	2	0	0	0	1	0	0	0	0	0	0	0	0	0	0	0	0	0	0	0	0	0	0	0	0	0	0	0	0	0	0	0	0	0	1	0	0	0	0	0	0	0	0	1	0	2	0	1	0	0	0	0	0	0	0	0	0	0	1	0	0	0	1	0	0	1	0	1	0	0	0	1	0	0	1	0	0	1	0	0	0	0	0	0	0	0	0	0	0	0	0	0	0	0	0	0	0	0	0	0	0	0	0	0	0	0	0	0	0	0	0	1	1	0	0	0	0	2	0	0	0	0	0	0	0	0	0	0	0	0	0	0	0	1	0	1	0	1	0	0	0	1	0	0	1	0	0	0	0	2	0	0	0	0	1	0	0	0	0	1	1	0	0	1	0	0	0	0	0	0	0	0	0	1	1	0	0	0	0	0	0	0	1	0	0	0	0	1	0	0	2	0	0	0	0	0	0	1	0	0	0	0	0	0	0	0	0	0	0	0	0	0	0	0	0	0	0	0	0	0	0	0	0	0	0	0	1	0	0	0	0	1	0	0	0	0	0	0	0	0	0	0	1	0	0	0	0	0	0	0	0	0	0	0	0	0	0	0	0	0	0	0	0	0	0	0	0	0	0	0	0	1	1	0	0	0	1	0	1	0	3	0	0	0	0	0	0	0	0	0	0	0	0	0	0	0	0	0	0	0	0	0	0	0	0	0	0	0	0	0	0	0	0	0	0	0	1	0	0	0	0	0	0	0	0	0	0	0	0	0	0	0	0	0	0	0	0	0	0	0	0	0	0	1	0	1	0	0	0	0	0	0	0	0	0	0	0	0
TRIM45	0	0	0	0	0	2	0	0	0	1	0	0	0	1	0	0	0	0	0	0	0	0	0	0	0	0	0	0	0	0	0	0	1	0	0	0	0	0	0	0	0	0	0	1	0	0	0	0	0	0	0	0	0	0	0	0	0	0	0	3	0	0	0	1	4	0	0	2	0	0	0	0	0	0	1	0	0	0	0	0	3	0	0	0	0	0	0	0	0	0	0	0	1	0	0	0	0	0	0	0	1	0	0	3	1	0	0	0	0	0	0	0	0	1	1	0	0	0	0	1	1	2	0	0	2	0	0	0	0	0	0	0	1	1	0	0	0	0	0	0	0	0	0	0	1	0	0	0	0	0	0	1	0	0	0	0	0	0	0	0	0	0	1	1	0	0	0	0	0	0	0	0	0	3	1	2	0	0	0	1	0	0	0	0	0	0	0	0	0	0	2	0	0	1	1	0	0	0	0	0	0	1	0	0	0	2	0	0	0	0	1	1	0	0	0	0	0	0	0	0	0	0	0	0	1	0	0	0	0	0	0	0	0	0	0	0	0	1	0	0	0	0	0	0	1	0	0	1	0	1	2	2	0	0	0	0	1	0	0	0	0	0	0	0	2	0	0	0	0	0	0	0	0	1	0	0	0	0	0	0	0	0	1	0	0	0	1	0	0	1	2	1	2	2	0	0	1	0	0	0	1	0	0	1	0	0	0	0	0	0	0	0	0	0	1	0	0	0	0	1	0	1	3	0	0	0	0	0	0	0	0	0	0	0	0	0	0	0	0	0	0	0	0	0	0	0	0	0	0	0	0	0	0	0	0	0	0	0	0	0	0	0	1	0	0	0	0	0	0	0	0	0	1	1	0	0	0	0	0	0	0	0	0	0	0	1	0	0	1	0	1	0	0	0	0	1	0	0	0	0	0	0	0	0	0	1	2	0	0	0	0	0	0	4	0	0	0	2	0	0	0	0	0	0	3	0	0	0	0	1	2	0	0	0	2	0	0	0	0	0	0	0	0	2	0	1	0	0	0	0	1	0	0	2	1	0	0	0	0	0	0	0	0	0	0	0	0	0	0	1	0	0	0	0	0	1	0	0	0	0	0	1	0	0	0	0	0	0	0	0	0	0	1	2	0	0	2	0	0	0	0	0	0	1	0	0	0	0	0	0	0	0	0	0	0	0	0	0	0	0	0	0	2	0	0	0	0	0	0	0	0	0	0	0	0	0	0	0	0	0	0	0	0	0	0	0	0	0	0	0	0	0	1	0	0	0	0	0	0	2	0	0	0	1	0	0	0	0	0	0	0	0	0	0	0	2	0	0	1	0	0	0	0	0	0	0	0	2	0	0	2	1	0	0	0	0	0	0	0	0	0	0	0	0	0	0	0	0	0	0	0	0	0	0	0	0	0	0	0	0	1	0	1	2	0	0	0	0	0	0	0	0	0	0	0	0	1	0	0	0	5	0	0	0	0	0	0	2	0	0	0	0	0	0	0	0	0	1	0	0	0	0	0	0	0	0	0	0	2	0	0	0	0	0	0	0	0	0	0	0	0	1	0	0	0	0	0	1	0	0	0	0	0	0	1	0	0	0	0	1	0	0	1	1	0	0	2	0	0	0	0	0	0	0	0	0	0	1	0	0	0	0	0	0	0	0	0	0	0	1	0	0	0	0	0	2	0	0	0	0	0	0	1	1	0	0	1	0	0	0	0	0	0	0	0	0	0	0	0	0	0	0	2	0	0	0	0	1	0	0	1	0	0	1	0	0	0	0	1	0	0	2	2	0	0	0	0	0	0	0	0	0	0	0	1	0	0	0	0	0	0	0	1	0	0	1	0	0	0	0	0	0	1	1	0	0	0	0	1	0	0	0	0	0	0	0	0	0	0	0	0	0	0	1	1	0	0	1	0	1	0	0	0	0	1	0	0	0	0	0	0	0	1	0	0	0	0	3	0	0	0	0	0	0	0	0	0	1	0	0	0	0	0	0	0	0	0	0	0	0	2	0	0	0	0	0	1	0	0	0	1	1	0	0	0	0	3	0	0	0	1	0	0	0	0	0	0	0	0	0	0	0	0	1	0	0	0	0	0	0	1	0	0	0	0	0	0	0	0	0	0	0	0	1	0	0	0	0	1	1	0	1	0	1	0	3	0	0	0	0	0	0	0	0	0	1	0	0	0	0	0	0	0	1	0	1	0	2	0	0	0	0	0	0	0	1	0	0	0	0	0	0	0	0	0	0	1	0	0	1	0	0	0	0	0	0	0	0	0	0	0	2	0	0	0	0	1	0	0	0	0	0	0	0	0	0	0	0	0	0	0	0	0	0	0	0	0	0	0	0	0	1	0	0	0	0	0	2	0	0	0	0	0	0	0	0	1	0	0	0	1	0	0	0	0	0	0	0	1	0	0	0	1	0	0	0	0	0	2	1	0	0	0	0	2	0	0	0	0	3	0	0	0	0	0	1	0	0	0	0	0	1	0	0	0	0	0	0	0	0	0	0	1	0	0	0	0	0	0	1	4	0	0	0	1	0	0	0	0	0	0	0	0	0	0	0	0	0	1	0	0	0	0	0	0	0	4	0	0	0	0	1	0	0	0	0	1	0	0	0	0	1	0	0	0	0	3	0	0	0	0	0	0	1	1	0	0	0	0	0	0	1	0	0	1	0	0	1	1	0	1	0	0	0	0	0	0	0	0	0	0	0	0	1	0	0	1	0	0	0	0	0	1	0	0	0	2	0	0	1	0	0	0	0	1	0	0	0	0	0	0	0	0	0	0	1	1	0	1	0	1	0	0	0	2	0	1	0	0	0	0	0	0	0	0	0	0	0	0	0	1	2	0	0	0	0	0	0	0	0	2	0	0	2	0	0	0	0	0	0	0	0	0	0	0	0	0	0	0	0	0	0	1	0	1	0	1
VTCN1	0	0	0	0	0	0	0	0	0	0	0	0	0	0	0	0	0	0	0	0	0	0	0	0	0	0	0	0	0	0	0	0	0	0	0	0	0	0	0	0	0	0	0	0	0	0	0	0	0	0	0	0	0	0	0	0	0	0	0	0	0	0	0	0	0	0	0	0	0	0	0	0	0	0	0	0	0	0	0	0	0	0	0	0	0	0	0	0	0	0	0	0	0	0	0	0	0	0	0	0	0	0	0	0	0	0	0	0	0	0	0	0	0	0	0	0	0	0	0	0	0	0	0	0	0	0	0	0	0	0	0	0	0	0	0	0	0	0	0	0	0	0	0	0	0	0	0	0	0	0	0	0	0	0	0	0	0	0	0	0	0	0	0	0	0	0	0	0	0	0	0	0	0	0	0	0	0	0	0	0	0	0	0	0	0	0	0	0	0	0	0	0	0	0	0	0	0	0	0	0	0	0	0	0	0	0	0	0	0	0	0	0	0	0	0	0	0	0	0	0	0	0	0	0	0	0	0	0	0	0	0	0	0	0	0	0	0	0	0	0	0	0	0	0	0	0	0	0	0	0	0	0	0	0	0	0	0	0	0	0	0	0	0	0	0	0	0	0	0	0	0	0	0	0	0	0	0	0	0	0	0	0	0	0	0	0	0	0	0	0	0	0	0	0	0	0	0	0	0	0	0	0	0	0	0	0	0	0	0	0	0	0	0	0	0	0	0	0	0	0	0	0	0	0	0	0	0	0	0	0	0	0	0	0	0	0	0	0	0	0	0	0	0	0	0	0	0	0	0	0	0	0	0	0	0	0	0	0	0	0	0	0	0	0	0	0	0	0	0	0	0	0	0	0	0	0	0	0	0	0	0	0	0	0	0	0	0	0	0	0	0	0	0	0	0	0	0	0	0	0	0	0	0	0	0	0	0	0	0	0	0	0	0	0	0	0	0	0	0	0	0	0	0	0	0	0	0	0	0	0	0	0	0	0	0	0	0	0	0	0	0	0	0	0	0	0	0	0	0	0	0	0	0	0	0	0	0	0	0	0	0	0	0	0	0	0	0	0	0	0	0	0	0	0	0	0	0	0	0	0	0	0	0	0	0	0	0	0	0	0	0	0	0	0	0	0	0	0	0	0	0	0	0	0	0	0	0	0	0	0	0	0	0	0	0	0	0	0	0	0	0	0	0	0	0	0	0	0	0	0	0	0	0	0	0	0	0	0	0	0	0	0	0	0	0	0	0	0	0	0	0	0	0	0	0	0	0	0	0	0	0	0	0	0	0	0	0	0	0	0	0	0	0	0	0	0	0	0	0	0	0	0	0	0	0	0	0	0	0	0	0	0	0	0	0	0	0	0	0	0	0	0	0	0	0	0	0	0	0	0	0	0	0	0	0	0	0	0	0	0	0	0	0	0	0	0	0	0	0	0	0	0	0	0	0	0	0	0	0	0	0	0	0	0	0	0	0	0	0	0	0	0	0	0	0	0	0	0	0	0	0	0	0	0	0	0	0	0	0	0	0	0	0	0	0	0	0	0	0	0	0	0	0	0	0	0	0	0	0	0	0	0	0	0	0	0	0	0	0	0	0	0	0	0	0	0	0	0	0	0	0	0	0	0	0	0	0	0	0	0	0	0	0	0	0	0	0	0	0	0	0	0	0	0	0	0	0	0	0	0	0	0	0	0	0	0	0	0	0	0	0	0	0	0	0	0	0	0	0	0	0	0	0	0	0	0	0	0	0	0	0	0	0	0	0	0	0	0	0	0	0	0	0	0	0	0	0	0	0	0	0	0	0	0	0	0	0	0	0	0	0	0	0	0	0	0	0	0	0	0	0	0	0	0	0	0	0	0	0	0	0	0	0	0	0	0	0	0	0	0	0	0	0	0	0	0	0	0	0	0	0	0	0	0	0	0	0	0	0	0	0	0	0	0	0	0	0	0	0	0	0	0	0	0	0	0	0	0	0	0	0	0	0	0	0	0	0	0	0	0	0	0	0	0	0	0	0	0	0	0	0	0	0	0	0	0	0	0	0	0	0	0	0	0	0	0	0	0	0	0	0	0	0	0	0	0	0	0	0	0	0	0	0	0	0	0	0	0	0	0	0	0	0	0	0	0	0	0	0	0	0	0	0	0	0	0	0	0	0	0	0	0	0	0	0	0	0	0	0	0	0	0	0	0	0	0	0	0	0	0	0	0	0	0	0	0	0	0	0	0	0	0	0	0	0	0	0	0	0	0	0	0	0	0	0	0	0	0	0	0	0	0	0	0	0	0	0	0	0	0	0	0	0	0	0	0	0	0	0	0	0	0	0	0	0	0	0	0	0	0	0	0	0	0	0	0	0	0	0	0	0	0	0	0	0	0	0	0	0	0	0	0	0	0	0	0	0	0	0	0	0	0	0	0	0	0	0	0	0	0	0	0	0	0	0	0	0	0	0	0	0	0	0	0	0	0	0	0	0	0	0	0	0	1	0	0	0	0	0	0	0	0	0	0	0	0	0	0	0	0	0	0	0	0	0	0	0	0	0	0	0	0	0	0	0	0	0	0	0	0	0	0	0	0	0	0	0	0	0	0	0	0	0	0	0	0	0	0	0	0	0	0	0	0	0	0	0	0	0	0	0	0	0	0	0	0	0	0	0	0	0	0	0	0	0	0	0	0	0	0	0	0	0	0	0	0	0	0	0	0	0	0	0	0	0	0	0	0	0	0	0	0	0	0	0	0	0	0	0	0	0	0	0	0	0	0	0	0	0	0	0	0	0	0	0	0	0	0	0	0	0	0	0	0	0	0	0	0	0	0	0	0	0	0	0	0	0	0	0	0	0	0	0	0	0	0	0	0	0	0	0	0	0	0	0	0	0	0	0	0	0	0	0	0	0	0	0	0	0	0	0	0	0	0	0	0	0
MAN1A2	4	2	0	1	0	1	0	0	0	2	0	1	1	0	0	2	0	1	1	0	2	1	0	0	2	3	0	0	0	1	0	0	0	0	0	0	0	0	0	0	0	0	0	0	0	0	0	1	0	0	0	0	1	4	1	0	0	1	0	2	0	0	1	1	2	3	0	1	1	0	2	0	0	0	0	0	0	0	1	0	1	2	0	4	2	2	0	2	1	0	0	0	4	3	0	0	0	0	0	5	0	0	0	1	2	0	2	4	0	0	1	0	1	1	2	1	0	0	0	1	0	2	1	1	1	4	3	6	0	4	0	0	1	2	0	0	4	0	0	0	0	2	1	1	0	0	2	0	0	0	0	0	0	0	0	1	0	2	1	1	1	1	1	1	1	0	0	1	2	0	0	1	0	0	0	6	0	0	1	3	0	0	2	0	1	0	3	3	1	0	0	0	1	5	1	2	1	4	1	0	1	0	2	3	2	4	7	3	0	0	2	3	0	1	0	0	1	1	0	1	0	0	1	0	2	0	4	0	2	0	3	0	1	5	2	1	1	6	1	0	0	2	1	0	0	0	1	2	0	1	0	2	0	2	2	0	1	0	0	1	3	4	2	0	2	0	0	0	1	0	2	0	4	1	0	2	2	5	0	0	5	1	0	1	0	0	2	0	0	2	2	1	3	0	3	0	4	0	0	0	2	6	0	2	1	0	5	0	5	1	3	1	0	2	1	0	5	0	0	2	2	2	0	1	0	0	0	0	1	0	1	0	0	2	0	0	3	0	0	0	1	4	1	2	0	0	4	5	0	0	0	1	0	1	0	1	0	1	1	4	4	0	2	2	1	1	0	0	0	0	0	1	2	0	2	2	9	3	0	0	1	1	1	0	0	4	2	0	0	0	1	0	0	0	1	0	0	0	2	0	0	3	1	0	0	1	1	6	1	0	2	6	0	1	0	0	0	1	0	2	1	0	0	1	1	0	1	0	5	1	0	1	3	0	4	5	0	0	0	0	3	3	1	1	1	1	0	3	1	0	0	0	3	0	3	2	1	0	3	3	3	3	1	2	0	1	0	2	1	2	4	3	1	0	2	3	0	0	0	1	3	1	6	2	0	0	1	0	0	1	1	1	3	3	0	0	7	2	1	1	0	4	0	2	0	1	0	1	3	1	0	0	0	1	0	5	2	0	1	1	3	2	4	1	1	1	1	1	1	0	0	0	0	1	1	0	0	0	0	0	3	3	0	1	0	1	0	0	4	0	5	3	2	0	1	0	5	0	0	0	0	1	2	0	3	0	0	4	0	0	0	0	3	0	0	6	0	0	0	1	1	2	1	1	3	0	1	0	1	4	0	6	0	3	3	3	0	2	5	0	1	0	1	3	0	0	3	0	3	2	1	2	0	0	3	6	1	2	1	0	2	0	2	2	0	1	0	0	0	2	0	3	0	3	1	0	1	0	1	5	2	0	0	0	0	2	0	2	1	2	0	3	1	1	0	1	0	3	2	0	0	0	6	2	0	0	0	5	3	0	1	1	3	0	0	0	1	0	0	2	0	1	0	0	1	0	7	2	1	0	0	0	0	3	0	0	2	1	1	0	1	0	3	1	2	0	0	0	3	0	0	4	7	0	0	0	0	1	3	0	4	1	0	3	1	0	0	0	0	4	0	0	0	1	0	0	1	0	0	0	4	0	8	0	0	1	0	0	0	0	0	2	1	0	0	0	1	0	0	3	5	0	0	0	4	0	0	5	0	0	5	1	1	3	1	0	3	1	0	4	1	3	2	1	5	5	0	0	2	0	0	0	2	0	0	0	0	2	0	0	0	0	2	2	5	3	0	0	2	0	0	1	1	2	0	0	0	1	3	0	1	0	1	0	1	0	0	4	1	0	2	0	1	0	0	0	1	0	0	1	0	1	3	0	7	0	6	0	1	0	0	3	2	1	1	1	0	1	0	1	0	0	0	0	3	2	2	1	0	0	0	1	0	1	0	0	2	1	0	0	0	0	1	4	0	0	3	2	1	0	1	1	0	4	0	0	0	3	1	2	1	0	0	1	0	1	1	1	0	0	0	3	0	0	0	0	0	0	1	1	0	0	2	0	1	0	0	4	1	2	0	0	0	2	1	1	0	1	0	3	0	2	0	2	0	0	1	0	1	0	3	0	0	0	0	4	0	1	2	0	0	0	8	3	1	0	0	2	1	0	0	0	3	2	5	0	1	0	0	0	0	0	0	1	0	0	0	2	1	5	1	0	1	2	3	1	4	0	2	1	0	4	0	0	0	0	3	0	0	0	0	0	1	0	0	0	4	0	0	1	1	0	0	0	1	0	0	2	2	0	0	0	0	0	0	1	5	4	1	0	2	0	1	0	0	0	2	0	1	0	0	0	1	2	0	1	0	1	6	0	4	0	1	0	1	0	0	1	1	3	2	3	0	0	0	0	0	1	1	4	0	4	0	3	0	1	0	0	0	2	0	1	0	0	0	2	0	0	0	0	0	1	2	1	1	1	0	3	1	2	1	0	1	0	1	0	0	3	0	0	1	0	0	1	0	0	1	0	3	0	0	0	4	3	0	0	3	1	5	3	3	6	1	0	1	2	3	2	10	1	0	4	3	4	3	0	0	6	1	1	0	0	1	9	6	12	0	2	1	0	1	5	2	1	2	1	2	0	2	0	2	0	3	5	0	10	1	0	9	5	4	1	0	0	6	4	2	1	3	4	6	5	2	5	1	0	4	3	3	3	0	2	1	3	6	2	1	3	1	2	2	0	2	0	1	1	3	0	2	2	2	1	1	0	1	1	5	1	3	1	4	4	2	1	2	3	6	2	12	0	2	1	0	2	1	4	0	2	1	6	0	0	2	2	0	0	2	2	0	2	0	0	3	0	1	1	1	2	2	0	2	3	0	0	1	1	2
TENT5C	0	0	0	1	1	4	0	4	0	1	0	0	0	0	0	3	0	4	1	2	0	3	1	0	0	2	1	0	0	0	1	0	0	1	3	4	1	0	0	0	1	0	1	0	2	0	0	0	1	1	1	0	2	2	5	0	0	0	0	8	1	0	1	0	1	0	0	0	0	0	0	1	0	1	0	0	0	0	4	0	0	6	0	0	1	0	4	0	0	2	2	0	0	0	0	1	0	0	0	1	0	0	0	0	0	0	1	1	0	3	3	0	0	0	1	0	0	0	0	1	0	0	1	1	5	0	1	3	1	0	0	0	1	0	0	3	0	4	2	1	1	0	2	1	0	1	0	0	2	5	0	0	0	0	0	1	0	0	0	0	0	0	0	0	0	0	0	5	0	0	0	3	0	1	0	0	0	0	0	0	0	0	7	0	0	1	0	0	1	0	1	1	0	1	0	0	0	7	2	0	1	1	1	1	0	0	0	4	0	0	4	0	9	0	1	0	0	0	0	1	0	1	0	4	1	0	3	4	2	0	1	4	0	0	0	0	1	0	1	0	5	0	0	0	0	0	0	4	0	9	0	4	2	2	1	0	0	0	0	0	0	2	2	0	2	0	4	0	0	0	0	2	0	1	0	0	2	5	1	1	1	1	0	0	0	2	0	0	0	0	1	0	0	0	1	1	1	2	0	1	3	0	0	3	13	1	0	0	0	2	0	1	2	1	0	0	2	0	0	0	0	1	0	0	0	0	0	1	0	0	0	1	0	1	0	0	1	0	0	0	4	1	0	1	0	7	0	0	2	2	0	0	0	2	0	1	0	0	3	0	9	0	0	0	0	2	5	0	0	1	1	0	0	0	2	2	5	0	1	3	0	1	2	0	0	0	4	1	0	0	0	0	0	1	0	0	3	0	1	0	1	3	0	0	0	5	0	0	8	0	1	1	0	4	0	0	0	1	2	0	1	0	0	1	1	0	1	4	0	0	0	1	4	0	2	0	0	1	0	0	0	0	2	0	2	2	0	0	1	0	0	0	0	1	0	1	0	0	0	1	3	0	2	2	5	0	0	0	1	3	8	0	1	0	1	1	0	0	2	1	3	2	1	0	5	0	0	2	0	2	1	0	4	0	0	1	3	0	0	0	3	3	1	0	0	0	0	1	1	1	0	0	0	0	3	1	0	2	0	0	0	0	1	0	0	1	0	5	0	1	0	0	1	0	2	0	0	0	0	0	5	2	0	0	1	10	0	2	0	0	1	0	0	0	1	4	1	0	1	1	0	0	1	1	1	0	0	0	1	0	0	3	2	0	0	5	0	0	1	0	0	3	0	1	2	0	1	1	1	2	0	5	0	1	0	0	0	0	1	0	5	0	1	0	1	0	0	0	0	1	2	0	0	1	2	5	0	0	1	1	0	0	1	2	0	0	1	1	1	0	0	0	0	4	0	0	0	0	0	3	0	0	0	0	1	0	0	0	0	4	0	0	0	0	0	3	0	0	2	0	0	0	3	0	0	0	0	10	3	0	1	0	1	2	0	0	2	0	1	0	3	6	0	0	0	0	0	1	0	0	0	0	0	4	2	0	2	0	0	0	4	1	2	0	0	0	5	0	3	1	0	1	1	0	1	0	1	0	0	2	2	0	0	0	0	0	0	0	0	0	0	1	0	0	2	1	1	0	0	0	0	0	2	1	1	1	0	0	0	0	0	1	3	3	0	1	0	0	0	2	8	1	2	2	2	1	0	9	0	0	0	0	1	5	0	0	0	0	0	0	1	4	3	3	3	1	14	0	0	2	0	0	1	0	0	0	0	0	0	2	0	3	0	0	0	0	1	0	0	1	0	0	0	0	0	0	0	1	11	1	0	0	1	0	1	0	0	0	1	0	1	0	0	5	9	0	0	0	0	2	0	1	3	0	3	0	11	1	2	0	1	1	5	0	0	0	0	0	0	1	0	0	2	0	0	0	5	0	0	0	0	0	0	1	0	0	0	0	0	0	1	0	0	3	1	0	0	0	0	0	0	3	2	2	4	0	2	2	7	14	2	0	0	2	0	0	0	0	0	0	0	0	1	0	0	4	0	0	2	0	0	0	5	0	0	0	0	0	0	7	0	0	0	1	0	2	0	1	0	0	0	2	0	1	0	0	0	0	0	1	3	0	0	0	0	1	0	0	0	0	0	0	1	0	0	1	0	0	4	1	0	0	0	0	1	0	0	0	0	1	0	0	4	0	0	2	0	23	1	0	4	0	1	0	3	1	0	0	0	0	0	6	0	2	0	1	0	1	0	0	2	0	1	0	0	0	3	0	0	7	0	0	0	0	4	0	0	0	3	0	0	0	0	0	0	1	0	1	0	0	1	2	0	1	0	4	4	0	0	0	0	0	5	7	2	1	1	1	1	0	1	0	1	0	0	0	1	0	1	0	1	1	2	0	0	30	1	3	4	2	0	1	0	0	0	0	7	0	1	1	0	1	0	2	0	0	0	1	0	0	0	0	3	0	0	0	0	0	0	0	0	1	0	0	1	0	0	1	0	1	0	1	0	0	0	0	0	1	1	0	0	0	0	0	5	1	1	0	2	3	1	2	8	3	8	0	1	3	3	16	0	2	9	0	11	1	20	0	0	3	11	0	2	7	0	7	9	0	5	6	15	0	7	3	2	12	6	0	5	3	6	1	9	10	0	9	3	3	3	6	2	7	6	0	6	3	3	1	2	0	5	11	1	13	6	1	4	3	6	7	0	1	1	12	1	1	2	0	2	7	4	1	6	1	0	2	7	9	0	4	8	6	2	2	1	6	3	6	1	9	2	1	0	0	0	0	2	0	3	0	1	4	1	0	1	9	2	0	0	8	3	0	8	3	0	0	0	5	0	6	4	0	0	2	2	0	8	2	3	2	0	6	1	0	0	5	5
GDAP2	0	0	1	0	0	0	0	1	0	1	0	0	1	0	0	0	1	1	0	0	0	0	2	0	1	0	0	0	0	0	0	1	0	0	3	0	0	0	0	0	0	2	0	1	0	0	1	0	0	0	0	1	0	0	0	0	1	0	0	0	0	0	0	0	0	1	1	0	0	0	0	0	0	0	1	0	3	0	0	0	0	0	0	4	0	0	1	1	1	0	4	0	0	3	1	0	2	0	0	1	0	0	0	0	0	0	0	0	1	3	0	0	0	0	0	0	1	0	1	0	2	0	0	0	1	0	0	1	0	0	0	0	1	0	0	0	0	0	1	1	1	1	0	0	1	0	2	0	2	0	0	1	0	1	0	0	0	1	1	1	0	1	1	1	3	0	0	0	0	0	0	0	0	1	0	1	0	0	0	0	5	0	1	1	0	0	0	0	1	0	0	0	5	0	0	1	0	1	0	0	1	1	0	1	0	2	0	0	0	0	0	0	0	0	0	0	0	2	0	0	0	0	0	1	0	1	0	0	0	0	2	0	0	0	2	1	0	1	0	0	0	0	0	0	0	1	0	0	0	0	1	0	2	0	0	0	0	0	1	0	1	0	0	0	1	1	0	1	0	0	1	3	0	1	0	0	2	0	0	1	1	0	0	0	0	0	0	0	1	1	1	0	0	1	0	0	0	0	0	1	1	0	0	2	0	0	0	0	1	3	0	0	0	0	0	0	1	0	0	0	0	0	0	0	0	0	0	0	0	1	1	0	0	0	2	0	1	1	0	0	1	0	0	0	0	0	0	1	0	0	0	0	0	0	0	1	1	0	1	2	0	0	0	2	3	1	0	0	0	0	0	0	1	0	0	2	2	2	0	1	0	0	0	2	0	1	3	0	0	0	0	0	0	0	0	0	0	0	0	0	0	0	1	0	3	1	2	1	1	1	1	0	0	0	0	2	0	0	1	0	1	0	0	2	1	1	0	1	1	1	0	3	1	0	2	0	0	1	0	0	1	3	2	0	0	0	0	1	0	0	0	0	0	0	1	0	0	0	0	1	0	1	1	1	2	0	0	0	0	1	1	0	0	2	2	0	0	3	0	1	0	0	1	0	2	0	2	1	0	1	1	0	1	0	0	0	1	0	1	1	1	1	0	0	0	2	0	1	2	0	0	0	0	0	0	1	0	0	2	0	0	1	1	0	0	0	0	0	0	0	0	1	0	1	2	0	0	0	0	0	1	0	0	0	1	0	0	0	1	0	0	0	0	0	0	0	1	0	0	2	1	0	1	0	0	0	0	1	0	0	1	0	1	0	0	5	2	1	0	1	0	0	0	1	1	0	0	1	1	0	0	3	0	0	1	2	0	2	6	0	2	0	0	3	0	0	0	0	2	2	2	3	1	1	2	2	0	0	0	0	0	0	0	2	0	3	0	1	0	1	0	1	0	1	1	0	0	1	0	0	0	0	0	0	0	2	0	1	1	2	0	1	1	0	0	1	0	0	2	1	0	0	0	0	0	0	0	0	1	1	0	0	1	0	0	1	0	1	0	2	1	0	0	0	1	0	1	3	0	0	1	0	0	0	3	0	0	0	0	0	1	0	2	0	1	0	3	2	2	0	0	1	1	1	0	0	0	3	1	0	6	1	0	1	0	0	1	0	0	0	0	0	0	0	0	1	0	0	0	0	4	0	0	2	2	0	0	0	0	0	0	4	0	0	0	0	0	1	0	2	2	2	0	0	0	0	0	2	0	0	3	0	0	3	0	0	1	1	0	0	4	0	0	0	0	3	1	0	0	0	1	0	1	0	0	0	1	1	0	0	0	1	0	0	2	1	0	0	0	0	0	0	0	0	0	0	0	2	4	0	1	0	0	0	0	0	2	1	0	0	0	0	0	3	2	0	1	0	0	0	0	0	2	0	2	0	2	0	0	0	0	1	2	0	1	0	0	0	0	1	0	0	0	0	2	0	2	3	0	2	0	1	0	0	0	0	0	0	2	1	0	0	0	1	0	0	2	2	1	0	0	2	0	1	1	0	0	0	0	2	1	0	0	3	0	2	0	0	0	0	0	2	0	1	0	1	0	1	1	0	0	0	0	0	0	0	0	0	0	0	0	0	1	0	1	3	0	4	0	0	0	2	0	2	0	0	1	1	0	0	3	0	0	0	0	7	0	0	1	0	0	1	0	3	0	0	0	0	0	0	1	0	1	1	2	2	0	0	0	0	0	0	1	1	1	1	1	0	0	0	1	0	0	1	0	0	0	0	0	0	0	2	0	1	0	0	0	0	0	1	2	0	0	0	2	0	1	3	0	2	0	1	0	0	1	0	0	0	0	0	0	0	0	0	0	1	0	4	0	0	0	1	0	0	0	0	2	2	1	0	0	0	0	0	0	3	0	0	0	0	2	0	1	1	1	0	0	0	1	2	3	3	2	0	2	2	0	0	2	0	0	2	0	0	0	0	2	0	1	0	0	0	0	0	0	2	0	0	1	2	0	1	1	6	0	0	0	0	1	0	1	0	2	0	1	1	0	0	0	1	0	0	0	1	0	0	0	0	2	0	0	1	1	1	0	1	3	0	0	3	2	0	0	3	0	0	1	0	1	1	1	0	1	0	0	0	5	2	2	0	0	0	0	1	0	3	2	2	0	0	1	0	1	2	1	0	3	1	0	0	2	3	0	1	0	2	9	0	3	2	1	2	0	0	3	1	3	0	0	0	1	0	1	0	2	1	0	0	1	0	0	0	2	1	0	2	4	4	1	0	0	2	0	1	1	0	0	2	2	3	0	4	0	0	1	2	0	1	0	2	3	0	0	2	0	1	2	4	6	1	0	2	0	0	1	2	0	2	0	0	1	0	1	0	0	1	2	1	0	0	0	1	1	1	1	0	2	5	3	0	2	3	1	1	0	1	4
WDR3	2	0	0	0	0	1	0	0	0	0	0	0	0	0	0	0	1	2	0	0	0	0	0	0	0	0	0	0	0	1	0	1	0	1	0	0	0	0	0	0	1	0	0	0	1	0	1	6	0	1	0	0	0	2	0	0	0	0	0	0	0	0	1	0	0	0	0	3	0	0	0	0	0	0	0	0	0	0	1	0	1	0	0	2	0	1	0	1	0	0	0	0	2	0	0	0	0	2	1	0	0	0	1	0	0	0	1	0	0	0	0	0	0	1	0	0	0	0	0	0	0	0	0	0	0	0	0	0	1	0	0	0	0	0	0	0	0	0	0	0	0	0	0	0	0	0	0	1	0	0	0	0	1	0	0	0	1	0	5	0	0	0	0	1	1	1	0	0	0	0	0	0	0	0	0	0	0	0	4	0	0	0	0	0	0	0	0	0	0	1	1	1	3	0	1	0	0	0	1	0	0	3	0	1	0	0	0	0	0	0	2	0	1	0	0	0	2	0	0	1	0	1	1	0	1	0	0	0	0	0	1	0	0	0	0	0	1	0	0	0	0	0	0	0	0	0	0	0	0	0	0	0	0	0	4	0	0	0	0	0	0	0	0	0	0	0	1	0	0	0	0	2	0	1	0	0	0	0	1	0	0	0	0	4	0	1	0	0	1	0	2	0	0	0	0	0	5	0	0	0	0	0	0	2	0	0	1	0	1	1	1	4	0	0	0	0	0	0	0	0	0	0	0	0	0	0	2	2	0	0	0	0	0	2	0	0	1	0	0	0	0	1	0	3	0	0	1	1	0	0	0	1	0	0	0	0	0	0	1	0	0	0	0	0	0	1	0	0	0	0	1	0	0	0	1	1	2	1	0	0	2	0	0	2	0	1	0	0	1	0	0	0	1	1	0	1	0	0	1	0	0	2	0	0	1	0	1	0	1	2	0	2	0	1	0	0	0	0	0	0	0	0	0	0	3	0	0	0	1	0	0	0	0	0	0	0	0	1	2	1	0	1	1	0	0	1	0	1	0	0	0	1	0	0	0	0	0	0	0	0	1	1	0	1	0	0	0	0	0	0	0	2	0	0	1	0	0	2	0	0	1	0	0	0	0	0	0	2	0	1	0	0	0	0	0	0	2	0	0	1	0	1	0	0	0	0	0	0	0	0	0	0	0	0	0	0	0	0	0	0	1	2	0	0	0	0	0	0	0	0	1	0	0	0	0	0	0	0	0	0	1	3	0	0	0	0	1	0	1	0	1	0	1	0	0	0	2	1	0	1	0	0	0	0	0	0	0	0	2	0	0	0	1	0	0	1	2	0	0	0	0	0	0	3	0	0	0	0	0	0	0	1	0	1	0	2	0	2	0	0	1	0	1	0	0	0	0	0	0	2	0	0	0	0	0	1	0	0	0	0	0	0	1	0	0	1	0	0	0	0	0	0	0	0	0	0	2	0	0	0	0	0	0	0	2	2	0	0	0	0	0	0	0	0	0	0	0	0	1	1	0	0	0	0	0	0	0	0	0	0	0	1	0	0	0	0	1	0	0	0	0	1	1	0	0	0	0	1	0	0	1	0	0	2	0	0	0	0	0	0	0	0	1	0	0	0	0	0	0	2	0	0	0	0	0	0	0	0	0	1	4	0	0	1	0	0	0	0	0	0	0	1	0	0	0	0	0	0	0	0	1	0	3	0	0	0	0	0	0	0	0	0	0	1	0	0	0	0	0	0	1	0	0	1	0	2	0	1	0	0	0	0	1	2	0	0	0	0	0	2	0	1	0	0	0	0	1	1	0	0	0	0	0	0	3	1	0	0	0	0	0	1	0	0	0	0	0	0	0	0	0	0	0	1	0	0	0	0	0	0	0	0	0	0	0	0	0	1	0	0	0	0	0	0	0	0	0	0	0	0	0	0	0	0	3	0	0	0	0	0	0	0	0	0	0	0	0	0	1	0	0	0	0	0	0	0	0	0	0	0	0	2	0	0	0	0	1	0	0	0	0	0	0	0	0	0	0	0	2	0	0	0	0	1	1	0	2	0	0	4	0	1	0	0	0	3	0	0	0	0	0	0	0	1	0	0	0	0	0	0	0	0	1	0	0	0	0	0	0	0	0	0	0	3	0	1	0	1	0	0	0	0	0	0	0	0	0	0	0	0	3	0	1	0	0	4	0	0	0	0	0	0	1	0	0	0	0	1	0	0	0	0	1	0	3	0	0	0	0	0	0	0	0	0	0	0	0	0	0	0	4	1	0	1	0	0	1	1	0	0	0	1	0	1	0	2	0	0	0	0	0	0	0	0	1	0	0	1	0	0	0	0	0	1	1	0	0	0	1	0	0	0	0	0	0	0	0	2	0	0	0	0	0	0	1	0	0	0	0	0	0	0	2	0	0	0	0	0	3	0	0	0	0	0	0	0	0	0	0	0	3	0	0	0	0	0	0	0	1	0	0	0	0	0	0	0	0	0	1	0	0	0	0	0	0	0	0	2	0	2	1	0	0	1	0	0	0	0	2	0	0	0	0	0	0	0	0	0	0	0	2	0	0	0	0	0	1	0	0	0	0	0	1	1	0	0	1	0	0	0	0	0	0	0	0	0	1	1	2	0	0	0	3	0	0	0	3	2	0	0	0	0	0	1	1	2	0	1	0	0	0	0	0	2	0	2	1	0	0	1	0	0	0	1	0	1	4	3	2	0	0	0	0	0	0	0	0	0	0	0	0	0	1	0	3	0	0	3	0	0	0	1	0	0	1	0	1	0	0	0	0	0	0	2	0	0	0	0	2	2	6	0	0	0	0	1	0	2	1	2	1	3	0	4	0	1	1	3	1	1	0	0	0	0	0	0	0	2	0	0	2	0	1	0	0	0	0	0	0	2	0	0	0	0	2	0	1	0	0	0	0	0	1	0	0	0	2
SPAG17	0	0	0	0	0	0	0	0	0	1	1	0	0	0	1	0	0	0	0	0	1	2	0	0	0	0	0	0	0	0	0	0	0	0	0	0	0	0	0	0	0	0	0	0	0	0	0	0	0	0	0	0	0	0	0	0	0	0	0	0	0	0	0	0	0	1	0	1	0	0	3	0	0	0	0	0	2	0	0	0	0	0	0	0	0	0	0	2	1	0	0	0	0	0	2	0	0	0	0	0	0	0	0	0	0	0	0	0	0	0	0	0	0	0	0	0	0	0	0	0	0	0	0	0	2	0	0	1	1	2	0	0	1	3	0	0	0	0	0	0	0	0	0	0	0	0	0	1	0	0	0	0	1	0	0	0	2	0	2	0	0	0	0	0	0	0	0	0	4	0	0	1	0	0	1	0	0	0	0	1	0	0	0	0	0	0	0	0	0	0	0	0	0	0	0	0	0	1	0	0	0	0	0	0	0	0	1	0	1	0	0	0	1	1	1	0	0	1	2	0	0	0	0	0	0	0	0	0	0	0	0	0	0	0	0	0	0	0	0	0	0	0	0	0	0	0	0	0	0	1	0	1	0	0	0	0	0	0	1	0	1	1	0	0	1	0	0	1	0	0	0	0	1	0	0	0	0	0	0	0	0	0	0	0	0	0	0	0	0	0	0	1	0	2	0	0	1	0	0	0	0	0	0	0	0	0	0	0	0	0	0	0	0	0	0	0	0	2	0	1	2	0	0	0	0	0	0	0	0	1	1	0	0	0	0	0	1	0	1	0	0	0	0	0	0	0	0	0	1	0	0	0	0	0	0	0	0	0	0	0	0	0	0	0	0	0	0	0	0	0	0	0	1	0	1	3	1	2	0	1	0	0	0	0	0	1	0	0	0	0	0	0	1	0	0	0	0	0	0	0	0	0	0	0	0	0	0	0	0	0	2	0	0	0	0	0	0	0	0	0	0	1	0	0	1	0	0	0	2	1	0	0	0	0	0	0	0	2	1	0	0	0	0	1	0	0	0	0	0	0	0	1	1	1	0	0	0	0	0	0	0	0	0	0	0	0	0	0	0	0	0	0	0	0	0	2	0	0	0	1	0	0	0	0	0	1	0	0	0	0	0	0	0	0	0	0	1	1	0	1	0	1	0	0	0	0	0	0	0	0	0	0	0	0	0	0	0	0	1	0	0	0	0	2	0	0	0	1	0	0	2	0	0	0	0	0	0	0	0	0	0	0	0	0	0	0	0	2	0	0	0	0	0	0	0	0	1	0	0	0	0	0	0	1	0	0	0	0	0	0	0	0	0	0	0	0	0	0	0	0	0	0	0	1	0	0	0	0	0	0	0	0	0	0	0	0	0	2	1	0	0	0	0	1	0	0	0	0	1	0	0	0	0	0	0	2	0	2	0	0	1	0	0	0	0	0	0	0	0	0	0	0	0	0	0	0	0	0	0	0	1	0	0	0	0	1	0	0	3	0	0	2	0	0	0	0	0	0	0	0	0	0	0	0	0	0	0	0	0	0	0	0	0	0	0	0	3	0	0	1	0	0	0	0	0	0	0	0	0	0	0	0	0	1	0	0	0	0	0	0	0	0	0	0	0	0	0	0	0	0	0	0	0	0	0	0	0	1	0	2	0	2	0	1	0	0	0	0	0	0	0	0	0	0	1	1	0	0	0	0	0	0	5	0	1	0	0	0	0	0	0	0	0	0	0	0	0	3	0	0	1	0	0	0	0	1	0	0	0	0	0	0	0	0	0	0	0	0	0	0	0	2	0	0	0	1	0	0	0	0	0	0	0	0	1	0	0	0	0	0	0	0	0	0	0	0	0	0	2	0	0	0	0	0	0	0	0	0	2	1	0	0	0	0	0	0	0	0	0	0	0	0	0	0	0	1	0	0	0	0	0	0	0	0	0	1	3	0	0	0	0	0	0	0	0	0	0	0	0	0	0	2	0	0	0	0	0	0	0	0	0	2	0	0	0	0	0	0	0	0	0	0	0	0	0	0	0	0	0	0	0	0	0	7	1	0	0	1	0	0	0	0	0	3	0	0	0	0	0	0	0	1	0	1	0	1	0	0	0	0	0	0	0	0	0	0	0	1	0	2	0	0	0	1	0	0	0	2	0	0	0	0	0	0	0	0	0	0	0	0	0	0	0	0	0	2	0	1	0	0	0	0	0	0	0	0	0	2	0	0	0	0	0	0	0	0	0	0	0	0	0	0	1	0	1	1	0	0	0	0	0	0	0	1	0	0	0	0	0	0	0	0	0	1	0	0	0	0	0	0	0	0	0	0	1	0	0	0	0	2	0	0	0	0	0	0	0	0	1	0	0	0	0	0	0	0	0	0	0	0	0	0	0	0	0	0	0	0	0	0	0	0	0	0	0	2	0	0	0	0	2	0	0	0	0	0	0	0	1	0	2	0	0	1	0	0	1	0	1	0	0	0	0	0	0	0	0	0	2	1	0	0	0	0	0	1	0	0	0	0	0	0	0	3	0	0	0	1	0	1	1	0	0	0	0	0	0	0	0	0	0	0	0	0	0	0	1	0	1	0	0	1	0	0	0	0	0	0	0	0	0	0	0	0	0	0	0	0	0	2	0	0	0	0	2	0	1	0	0	0	0	0	0	0	0	0	0	0	0	0	0	1	0	1	0	0	0	0	0	0	0	0	0	0	0	0	0	0	0	0	0	0	0	0	2	0	1	1	0	0	0	0	0	0	0	0	1	0	0	0	0	0	0	1	0	0	0	0	0	0	0	0	0	0	0	0	0	0	0	1	0	0	0	0	0	0	0	0	0	0	0	0	0	0	0	0	0	0	0	0	0	0	0	0	0	0	0	0	0	0	0	0	0	0	0	1	0	0	0	0	0	0	0	0	1	0	0	0	0	0	0	0	0	0	0	0	0
TBX15	3	0	0	0	2	2	0	0	3	1	0	0	0	0	0	1	0	0	0	1	0	0	0	0	0	2	0	0	0	0	0	0	0	0	0	0	0	0	1	2	0	0	0	0	2	0	2	0	0	1	0	0	0	6	0	0	2	1	1	1	2	1	0	1	0	0	0	0	0	0	2	0	0	0	1	0	0	0	3	0	1	0	0	3	2	4	0	1	1	1	0	1	1	0	1	0	0	1	0	1	0	0	0	2	0	0	0	1	0	0	4	0	0	9	3	0	0	0	0	0	0	0	0	1	2	1	1	0	0	0	1	0	0	3	2	2	0	1	2	0	0	1	0	0	0	1	1	1	0	1	0	0	3	1	0	1	2	0	0	2	0	0	0	1	0	0	0	0	2	0	0	0	0	0	0	1	0	0	2	0	0	0	4	0	1	0	0	3	0	0	0	3	1	1	1	3	0	1	1	0	1	0	0	3	0	0	1	0	0	0	1	3	0	0	0	0	0	0	0	0	0	1	1	0	2	0	0	1	3	0	2	0	2	5	0	0	0	0	0	0	2	0	0	0	1	0	0	1	0	2	0	2	0	2	0	0	1	0	0	0	3	1	0	0	0	0	1	0	4	0	1	0	11	1	0	0	4	2	1	0	0	1	0	2	0	0	0	0	0	0	1	0	3	1	2	0	1	2	0	1	1	0	0	2	0	0	2	0	0	0	0	1	1	1	1	0	1	1	1	0	1	0	0	0	0	0	0	0	0	2	0	0	0	0	0	0	1	0	1	0	0	0	0	0	1	1	0	0	2	2	1	2	0	0	0	1	0	0	0	1	1	0	0	2	0	0	0	0	0	1	0	0	0	0	1	2	2	3	0	0	2	0	1	4	0	1	2	0	0	0	0	0	2	0	0	1	0	0	1	0	0	0	0	0	0	1	1	0	0	1	2	0	0	7	1	0	0	0	0	3	0	1	0	0	0	1	2	0	1	1	3	0	0	0	1	1	0	0	0	0	0	0	3	0	1	0	0	0	0	0	0	2	0	1	0	0	0	0	0	8	3	2	0	1	0	1	0	2	0	2	0	0	0	0	0	0	0	7	2	2	1	1	2	1	8	0	0	1	0	2	1	0	2	2	0	2	5	1	1	0	2	0	1	1	0	0	0	1	1	2	0	0	0	0	0	0	1	0	0	0	0	2	0	0	0	0	0	4	0	0	2	0	0	1	0	0	0	0	0	0	1	0	0	0	1	0	0	1	0	0	0	0	2	0	2	0	2	0	0	1	0	0	1	0	2	0	0	0	0	0	1	0	0	0	0	0	1	0	0	0	0	2	0	0	2	0	0	0	0	1	0	2	0	0	0	0	0	1	5	0	2	0	0	1	0	0	4	0	2	0	0	2	0	0	1	2	0	1	1	0	0	0	0	1	0	0	0	1	0	0	0	0	0	0	0	0	0	1	0	0	1	0	0	0	0	1	0	2	2	3	0	1	0	0	0	1	0	0	0	0	0	0	0	0	0	0	0	4	3	0	0	0	0	0	0	0	1	0	0	4	0	1	0	1	0	0	1	3	0	0	0	0	0	1	1	0	0	0	0	0	2	0	1	0	0	0	0	1	0	1	0	1	0	1	0	0	0	1	2	2	2	1	0	0	0	0	0	0	0	1	0	0	4	0	0	1	0	0	0	0	1	0	0	2	0	0	0	0	1	0	2	1	1	1	0	1	0	3	0	1	0	0	0	0	1	0	0	0	0	0	1	1	0	2	0	0	1	0	0	1	0	1	0	0	0	1	0	0	0	1	0	0	1	0	0	0	0	0	0	1	0	0	0	0	0	2	0	0	1	0	0	0	2	0	0	0	0	0	1	0	0	0	0	0	0	0	0	4	0	0	1	0	0	2	2	5	0	0	0	0	0	0	1	0	5	0	2	0	0	1	0	0	1	0	0	1	0	1	0	1	0	0	3	0	0	0	0	0	0	0	0	2	0	0	0	0	0	0	1	0	3	0	0	3	0	0	0	2	0	0	0	0	0	0	0	0	0	1	0	0	0	0	0	1	0	0	0	0	0	0	0	0	0	2	0	0	0	0	0	0	0	0	1	0	0	0	0	2	0	0	0	0	2	2	0	1	1	1	0	1	0	1	0	1	0	1	0	0	0	0	12	0	0	0	0	1	0	1	0	2	0	0	1	0	0	0	0	2	0	0	0	0	1	0	3	0	0	0	0	0	0	0	1	0	2	0	0	0	0	5	2	0	0	1	0	0	2	1	0	0	0	0	1	0	0	0	1	1	0	0	1	0	0	0	0	0	1	1	0	1	0	2	0	0	5	2	0	0	0	0	0	0	0	0	0	0	2	1	0	0	1	2	0	0	0	0	2	0	1	0	1	0	0	0	0	0	0	0	1	0	1	0	1	0	0	0	1	2	2	3	1	1	0	1	0	0	0	0	1	3	0	2	0	0	0	0	0	0	0	0	0	0	0	0	0	3	0	0	0	0	0	0	0	1	0	0	0	0	3	0	1	0	1	0	0	0	0	1	0	1	0	0	0	0	0	0	0	0	2	0	0	0	1	0	1	0	0	0	0	2	3	0	1	3	0	1	0	0	1	2	2	0	5	1	1	0	2	0	0	0	0	0	0	2	1	0	0	1	3	0	1	1	0	0	0	0	0	1	1	0	3	0	0	0	0	0	2	0	0	0	0	1	0	0	2	1	5	0	2	2	0	1	0	1	1	0	0	0	0	1	1	2	1	2	2	0	0	1	0	2	1	0	0	0	0	0	0	0	1	4	0	0	1	1	0	3	0	7	1	0	0	1	0	0	0	0	0	1	9	0	0	3	0	1	2	0	2	0	0	2	0	0	2	2	0	0	0	0	0	0	0	2	0	0	0	2	1	0	0	1	0	0	0	0	1	1	0
WARS2	1	0	0	1	1	2	0	0	0	0	0	1	0	2	1	0	2	2	0	0	0	0	0	0	0	1	0	0	0	0	1	0	0	1	0	0	0	0	0	0	1	0	0	0	0	0	0	2	0	0	0	0	0	2	0	0	1	0	0	0	2	0	0	0	2	1	0	0	0	1	1	0	0	0	0	1	0	0	2	0	1	1	0	3	0	1	0	0	0	1	0	0	0	0	1	0	0	0	0	3	1	1	0	0	0	0	2	0	1	3	1	0	0	1	0	1	0	0	0	1	0	0	2	0	0	0	0	1	1	1	0	0	2	0	2	0	2	1	0	1	0	2	0	0	1	0	0	0	0	2	0	0	1	0	0	0	0	0	1	5	0	2	2	0	0	0	0	0	0	0	0	1	0	0	0	1	0	0	1	0	1	0	0	0	0	0	0	0	0	0	0	0	1	4	0	2	0	1	0	0	0	0	0	1	0	0	1	1	0	0	1	2	1	0	0	0	0	0	1	0	0	1	0	2	3	0	0	0	2	0	2	3	1	1	1	2	0	5	1	1	2	0	1	0	0	0	0	0	0	2	1	0	3	0	0	0	0	0	0	0	1	0	2	0	1	0	0	0	0	0	1	0	3	0	0	1	0	1	0	2	0	0	0	2	0	0	0	0	0	0	0	0	2	2	1	0	0	3	0	0	0	1	0	0	0	0	0	0	3	1	1	2	1	1	0	0	0	1	0	2	0	1	0	0	0	0	0	1	0	2	0	0	2	0	0	1	2	0	1	0	1	0	1	0	1	1	2	1	2	1	0	0	0	0	0	1	1	0	0	1	1	0	0	0	0	0	0	0	0	0	0	1	0	0	1	2	1	0	1	1	0	0	0	0	0	1	0	2	0	0	0	0	1	0	0	0	0	0	3	0	0	0	0	0	0	0	0	0	2	0	0	1	1	2	1	2	0	2	1	0	2	0	0	0	1	0	1	1	1	1	0	0	1	0	1	1	0	0	1	0	3	2	4	2	0	4	0	0	2	0	0	0	0	1	0	0	0	0	0	0	2	0	1	2	0	0	0	0	0	1	1	1	0	0	0	7	0	2	1	4	2	0	0	0	0	0	0	3	0	2	1	0	0	0	0	2	0	0	0	0	0	0	2	0	0	0	1	2	0	0	0	0	0	0	1	2	3	0	0	0	0	0	0	0	1	0	1	3	0	1	1	0	0	1	1	0	0	0	0	0	10	3	0	0	2	1	0	0	0	0	0	0	0	0	1	0	2	0	0	0	0	0	1	0	0	0	0	0	2	0	1	4	2	0	0	2	0	0	0	0	0	2	0	1	0	0	0	0	0	2	0	1	0	1	0	1	0	0	0	0	1	0	0	0	0	0	2	0	0	0	0	0	0	0	1	3	0	1	0	0	6	0	0	1	0	3	1	2	1	2	0	1	0	1	0	0	0	3	0	2	0	0	0	0	0	0	0	0	0	1	0	1	0	0	0	2	0	1	2	0	0	0	2	0	0	0	0	1	1	0	0	0	2	0	1	0	1	0	0	1	0	4	0	1	3	0	3	1	1	0	0	0	0	6	0	0	1	0	0	0	0	0	3	0	3	0	0	0	0	1	0	2	0	2	0	0	1	2	1	0	2	2	0	0	0	0	0	0	0	0	0	0	0	0	0	0	0	0	0	0	2	0	1	0	2	0	0	0	0	0	0	1	1	0	1	2	0	0	0	0	0	0	2	0	1	0	0	0	0	0	0	1	0	0	0	0	1	0	0	0	0	1	0	2	2	1	1	0	0	1	0	1	2	0	0	0	0	1	0	0	0	0	0	0	2	1	0	0	0	1	0	0	0	0	0	0	0	0	1	0	1	0	0	0	1	0	1	0	0	0	0	0	0	1	2	1	0	0	0	0	0	0	0	0	2	0	1	0	1	0	0	2	0	0	0	1	0	1	0	1	1	0	0	1	0	0	0	1	0	0	0	1	0	0	0	0	0	0	0	0	0	0	0	3	0	0	1	0	0	0	0	1	0	0	0	0	0	2	2	2	0	0	0	0	0	0	0	0	1	0	0	0	0	0	0	0	0	0	0	0	0	0	0	0	0	0	0	3	0	0	0	0	0	2	0	0	0	2	0	1	0	0	0	2	1	2	0	0	0	0	0	0	1	0	0	0	1	0	1	0	0	0	3	1	0	0	0	0	0	0	0	0	3	1	0	0	0	0	1	1	0	0	0	0	0	2	0	2	0	2	0	0	0	0	2	0	1	1	0	0	0	5	2	0	0	0	0	0	0	0	0	0	1	0	0	0	1	0	0	1	0	1	0	0	0	0	0	0	0	0	0	0	0	0	0	0	0	1	0	0	1	1	0	0	0	0	4	1	0	0	0	0	1	1	2	0	0	1	0	0	0	0	1	0	0	0	1	0	2	0	2	2	0	0	0	2	0	0	0	1	0	1	0	1	0	0	0	0	1	2	0	3	0	1	0	0	0	1	0	0	0	0	0	1	0	0	0	2	1	0	0	0	1	0	2	0	0	0	0	0	0	1	0	0	1	0	0	0	1	0	0	1	2	0	0	0	1	0	0	1	1	1	1	1	0	2	1	0	0	1	1	0	2	0	0	0	3	0	0	3	0	0	1	0	2	1	0	1	2	0	1	2	1	3	0	0	0	1	0	1	0	2	0	0	0	2	1	2	0	5	0	1	3	0	0	5	1	0	3	0	0	0	0	1	0	1	0	1	1	4	0	0	1	1	2	0	1	0	0	0	0	0	0	1	0	0	1	1	3	2	4	0	2	1	3	0	1	0	3	0	2	0	0	1	0	3	1	1	0	0	0	0	0	0	2	3	0	3	0	2	3	0	1	1	0	0	0	0	0	3	1	1	3	0	1	2	2	0	0	1	0	1	0	0	0	0	2
HAO2	0	0	0	0	0	0	0	0	0	0	0	0	0	0	0	0	0	0	0	0	0	0	0	0	0	0	0	0	0	0	0	0	0	0	0	0	0	0	0	0	0	0	0	0	0	0	0	0	0	0	0	0	0	0	0	0	0	0	0	0	0	0	0	0	0	0	0	0	0	0	0	0	0	0	0	0	0	0	0	0	0	0	0	0	0	0	0	0	0	0	0	0	0	0	0	0	0	0	0	0	0	0	0	0	0	0	0	0	0	0	0	0	0	0	0	0	0	0	0	0	0	0	0	0	0	0	0	0	0	0	0	0	0	0	0	0	0	0	0	0	0	0	0	0	0	0	0	0	0	0	0	0	0	0	0	0	0	0	0	0	0	0	0	0	0	0	0	0	0	0	0	0	0	0	0	0	0	0	0	0	0	0	0	0	0	0	0	0	0	0	0	0	0	0	0	0	0	0	0	0	0	0	0	0	0	0	0	0	0	0	0	0	0	0	0	0	0	0	0	0	0	0	0	0	0	0	0	0	0	0	0	0	0	0	0	0	0	0	0	0	0	0	0	0	0	0	0	0	0	0	0	0	0	0	0	0	0	0	0	0	0	0	0	0	0	0	0	0	0	0	0	0	0	0	0	0	0	0	0	0	0	0	0	0	0	0	0	0	0	0	0	0	0	0	0	0	0	0	0	0	0	0	0	0	0	0	0	0	0	0	0	0	0	0	0	0	0	0	0	0	0	0	0	0	0	0	0	0	0	0	0	0	0	0	0	0	0	0	0	0	0	0	0	0	0	0	0	0	0	0	0	0	0	0	0	0	0	0	0	0	0	0	0	0	0	0	0	0	0	0	0	0	0	0	0	0	0	0	0	0	0	0	0	0	0	0	0	0	0	0	0	0	0	0	0	0	0	0	0	0	0	0	0	0	0	0	0	0	0	0	0	0	0	0	0	0	0	0	0	0	0	0	0	0	0	0	0	0	0	0	0	0	0	0	0	0	0	0	0	0	0	0	0	0	0	0	0	0	0	0	0	0	0	0	0	0	0	0	0	0	0	0	0	0	0	0	0	0	0	0	0	0	0	0	0	0	0	0	0	0	0	0	0	0	0	0	0	0	0	0	0	0	1	0	0	0	0	0	0	0	0	0	0	0	0	0	0	0	0	0	0	0	0	0	0	0	0	0	0	0	0	0	0	0	0	0	0	0	0	0	0	0	0	0	0	0	0	0	0	0	0	0	0	0	0	0	0	0	0	0	0	0	0	0	0	0	0	0	0	0	0	0	0	0	0	0	0	0	0	0	0	0	0	0	0	0	0	0	0	0	0	0	0	0	0	0	0	0	0	0	0	0	0	0	0	0	0	0	0	0	0	0	0	0	0	0	0	0	0	0	0	0	0	0	0	0	0	0	0	0	0	0	0	0	0	0	0	0	0	0	0	0	0	0	0	0	0	0	0	0	0	0	0	0	0	0	0	0	0	0	0	0	0	0	0	0	0	0	0	0	0	0	0	0	0	0	0	0	0	0	0	0	0	0	0	0	0	0	0	0	0	0	0	0	0	0	0	0	0	0	0	0	0	0	0	0	0	0	0	0	0	0	0	0	0	0	0	0	0	2	0	0	0	0	0	0	0	0	0	0	0	0	0	0	0	0	0	0	0	0	0	0	0	0	0	0	0	0	0	0	0	0	0	0	0	0	0	0	0	0	0	0	0	0	0	0	0	0	0	0	0	0	0	0	0	0	0	0	0	0	0	0	0	0	0	0	0	0	0	0	0	0	0	0	0	0	0	0	0	0	0	0	0	0	0	0	0	0	0	0	0	0	0	0	0	0	0	0	0	0	0	0	0	0	0	0	0	0	0	0	0	0	0	0	0	0	0	0	0	0	0	0	0	0	0	0	0	0	0	0	0	0	0	0	0	0	0	0	0	0	0	0	0	0	0	0	0	0	0	0	0	0	0	0	0	0	0	0	0	0	0	0	0	0	0	0	0	0	0	0	0	0	0	0	0	0	0	0	0	0	1	0	0	0	0	0	0	0	0	0	0	0	0	2	0	0	0	0	0	0	0	0	0	0	0	1	0	0	0	0	0	0	0	0	0	0	0	0	0	0	0	0	0	0	0	0	0	0	0	0	0	0	0	0	0	0	0	0	0	0	0	0	0	0	0	0	0	0	0	0	0	0	0	0	0	0	0	0	0	0	0	0	0	0	0	0	0	0	0	0	0	0	0	0	0	0	0	0	0	1	0	0	0	0	0	0	0	0	0	0	0	0	0	0	0	0	0	1	0	0	3	0	0	0	0	0	0	0	0	0	0	0	0	0	0	0	0	0	0	0	0	0	0	0	0	0	0	0	0	0	0	0	0	0	0	0	0	0	0	0	0	0	0	0	0	0	0	0	0	0	0	0	0	0	0	0	0	0	0	0	0	0	0	0	0	0	0	0	1	0	0	0	0	0	0	0	0	0	0	0	0	0	0	0	0	0	0	0	0	0	0	0	0	0	0	0	0	0	0	0	0	0	0	0	0	0	0	0	0	0	0	0	0	0	0	0	0	0	0	0	0	0	0	0	0	0	0	0	0	0	0	0	0	0	0	0	0	0	0	0	0	0	0	0	0	0	0	0	0	0	0	0	0	0	0	0	0	0	0	0	0	0	0	0	0	0	0	0	0	0	0	0	0	0	0	0	0	0	0	0	0	0	0	0	0	0	0	0	0	0	0	0	0	0	0	0	0	0	0	0	0	0	0	0	0	0	0	0	0	0	0	0	0	0	0	0	0	0	0	0	0	0	0	0	0	0	0	0	0	0	0	0	0	0	0	0	0	0	0	0	0	0	0	0	0	0	0	0	0	0	1	0	2	0	1	0	0	1	0	1	0	0	0	0	1	0	0	0	0	0	0	0	0	0	0	0	0
HSD3B2	0	0	0	0	0	0	0	0	0	0	0	0	0	0	0	0	0	0	0	0	0	0	0	0	0	0	0	0	0	0	0	0	0	0	0	0	0	0	0	0	0	0	0	0	0	0	0	0	0	0	0	0	0	0	0	0	0	0	0	0	0	0	0	0	0	0	0	0	0	0	0	0	0	0	0	0	0	0	0	0	0	0	0	0	0	0	0	0	0	0	0	0	0	0	0	0	0	0	0	0	0	0	0	0	0	0	0	0	0	0	0	0	0	0	0	0	0	0	0	0	0	0	0	0	0	0	0	0	0	0	0	0	0	0	0	0	0	0	0	0	0	0	0	0	0	0	0	0	0	0	0	0	0	0	0	0	0	0	0	0	0	0	0	0	0	0	0	0	0	0	0	0	0	0	0	0	0	0	0	0	0	0	0	0	0	0	0	0	0	0	0	0	0	0	0	0	0	0	0	0	0	0	0	0	0	0	0	0	0	0	0	0	0	0	0	0	0	0	0	0	0	0	0	0	0	0	0	0	0	0	0	0	0	0	0	0	0	0	0	0	0	0	0	0	0	0	0	0	0	0	0	0	0	0	0	0	0	0	0	0	0	0	0	0	0	0	0	0	0	0	0	0	0	0	0	0	0	0	0	0	0	0	0	0	0	0	0	0	0	0	0	0	0	0	0	0	0	0	0	0	0	0	0	0	0	0	0	0	0	0	0	0	0	0	0	0	0	0	0	0	0	0	0	0	0	0	0	0	0	0	0	0	0	0	0	0	0	0	0	0	0	0	0	0	0	0	0	0	0	0	0	0	0	0	0	0	0	0	0	0	0	0	0	0	0	0	0	0	0	0	0	0	0	0	0	0	0	0	0	0	0	0	0	0	0	0	0	0	0	0	0	0	0	0	0	0	0	0	0	0	0	0	0	0	0	0	0	0	0	0	0	0	0	0	0	0	0	0	0	0	0	0	0	0	0	0	0	0	0	0	0	0	0	0	0	0	0	0	0	0	0	0	0	0	0	0	0	0	0	0	0	0	0	0	0	0	0	0	0	0	0	0	0	0	0	0	0	0	0	0	0	0	0	0	0	0	0	0	0	0	0	0	0	0	0	0	0	0	0	0	0	0	0	0	0	0	0	0	0	0	0	0	0	0	0	0	0	0	0	0	0	0	0	0	0	0	0	0	0	0	0	0	0	0	0	0	0	0	0	0	0	0	0	0	0	0	0	0	0	0	0	0	0	0	0	0	0	0	0	0	0	0	0	0	0	0	0	0	0	0	0	0	0	0	0	0	0	0	0	0	0	0	0	0	0	0	0	0	0	0	0	0	0	0	0	0	0	0	0	0	0	0	0	0	0	0	0	0	0	0	0	0	0	0	0	0	0	0	0	0	0	0	0	0	0	0	0	0	0	0	0	0	0	0	0	0	0	0	0	0	0	0	0	0	0	0	0	0	0	0	0	0	0	0	0	0	0	0	0	0	0	0	0	0	0	0	0	0	0	0	0	0	0	0	0	0	0	0	0	0	0	0	0	0	0	0	0	0	0	0	0	0	0	0	0	0	0	0	0	0	0	0	0	0	0	0	0	0	0	0	0	0	0	0	0	0	0	0	0	0	0	0	0	0	0	0	0	0	0	0	0	0	0	0	0	0	0	0	0	0	0	0	0	0	0	0	0	0	0	0	0	0	0	0	0	0	0	0	0	0	0	0	0	0	0	0	0	0	0	0	0	0	0	0	0	0	0	0	0	0	0	0	0	0	0	0	0	0	0	0	0	0	0	0	0	0	0	0	0	0	0	0	0	0	0	0	0	0	0	0	0	0	0	0	0	0	0	0	0	0	0	0	0	0	0	0	0	0	0	0	0	0	0	0	0	0	0	0	0	0	0	0	0	0	0	0	0	0	0	0	0	0	0	0	0	0	0	0	0	0	0	0	0	0	0	0	0	0	0	0	0	0	0	0	0	0	0	0	0	0	0	0	0	0	0	0	0	0	0	0	0	0	0	0	0	0	0	0	0	0	0	0	0	0	0	0	0	0	0	0	0	0	0	0	0	0	0	0	0	0	0	0	0	0	0	0	0	0	0	0	0	0	0	0	0	0	0	0	0	0	0	0	0	0	0	0	0	0	0	0	0	0	0	0	0	0	0	0	0	0	0	0	0	0	0	0	0	0	0	0	0	0	0	0	0	0	0	0	0	0	0	0	0	0	0	0	0	0	0	0	0	0	0	0	0	0	0	0	0	0	0	0	0	0	0	0	0	0	0	0	0	0	0	0	0	0	0	0	0	0	0	0	0	0	0	0	0	0	0	0	0	0	0	0	0	0	0	0	0	0	0	0	0	0	0	0	0	0	0	0	0	0	0	0	0	0	0	0	0	0	0	0	0	0	0	0	0	0	0	0	0	0	0	0	0	0	0	0	0	0	0	0	0	0	0	0	0	0	0	0	0	0	0	0	0	0	0	0	0	0	0	0	0	0	0	0	0	0	0	0	0	0	0	0	0	0	0	0	0	0	0	0	0	0	0	0	0	0	0	0	0	0	0	0	0	0	0	0	0	0	0	0	0	0	0	0	0	0	0	0	0	0	0	0	0	0	0	0	0	0	0	0	0	0	0	0	0	0	0	0	0	0	0	0	0	0	0	0	0	0	0	0	0	0	0	0	0	0	0	0	0	0	0	0	0	0	0	0	0	0	0	0	0	0	0	0	0	0	0	0	0	0	0	0	0	0	0	0	0	0	0	0	0	0	0	0	0	0	0	0	0	0	0	0	0	0	0	0	0	0	0	0	0	0	0	0	0	0	0	0	0	0	0	0	0	0	0	0	0	0	0	0	0	0	0	0	0	0	0	0	0	0	0	0	0	0	0	0	0	0	0	0	0	0	0	1	0	0	0	0	0	0	0	0	0	0	0
ZNF697	3	0	0	1	0	0	0	1	0	0	1	0	0	0	0	11	1	0	2	0	1	0	0	0	0	2	0	0	1	1	4	0	0	0	1	0	1	1	0	1	1	1	0	0	2	1	2	0	0	0	0	0	2	0	1	0	0	0	0	0	0	0	0	0	0	0	0	1	1	0	1	0	0	0	2	0	0	0	0	0	0	0	1	2	1	0	0	0	0	1	0	0	2	0	3	0	0	3	0	1	1	0	1	2	0	1	0	0	0	0	0	0	0	0	1	0	0	0	0	0	1	0	0	0	4	0	0	0	0	0	0	0	1	0	0	0	1	0	1	0	0	0	0	0	1	0	0	0	0	0	0	0	0	1	0	1	0	0	3	1	2	0	3	2	1	0	0	0	0	0	0	0	0	0	0	0	0	0	0	0	0	0	3	0	1	0	0	0	1	0	1	2	1	0	1	0	0	4	1	0	0	2	0	2	1	2	2	0	0	0	0	1	0	0	0	0	0	2	0	0	0	0	0	0	0	0	0	0	0	0	0	1	0	0	4	0	0	0	1	0	0	0	1	0	0	0	0	1	0	1	0	0	0	0	4	0	0	0	0	0	0	5	0	0	1	0	0	1	1	0	0	0	1	0	0	0	0	2	0	5	0	0	0	0	0	0	0	0	1	1	0	3	2	2	0	0	2	0	0	3	0	0	1	1	0	1	6	1	3	0	0	1	2	1	0	0	0	0	0	2	0	0	0	1	0	0	0	1	0	8	0	1	0	0	0	0	0	1	1	0	1	3	0	0	0	0	2	0	0	0	0	0	0	0	0	0	0	2	1	0	0	0	0	0	2	0	0	0	0	1	1	0	0	0	0	2	6	0	0	0	0	0	0	1	0	3	1	0	0	0	0	0	0	1	0	0	0	0	2	0	1	6	0	0	0	0	0	1	0	2	0	3	0	4	0	0	0	0	0	1	0	0	0	0	1	0	0	0	0	0	0	0	2	0	1	0	0	0	1	0	0	0	1	0	0	3	0	0	4	0	0	0	0	0	1	0	0	0	0	0	1	1	0	2	0	1	0	0	0	0	1	0	0	2	0	0	1	4	0	0	0	0	0	0	0	0	0	1	0	2	1	1	2	0	1	0	4	0	1	1	0	0	0	1	0	0	1	0	0	0	2	1	0	2	0	0	0	0	1	0	1	3	1	0	0	1	0	3	0	0	0	1	0	0	0	0	0	0	0	0	1	1	0	0	2	2	3	0	0	0	1	0	1	3	1	0	4	0	0	6	1	0	0	0	0	0	0	0	3	0	0	2	2	0	0	0	0	1	0	0	0	0	0	3	1	0	0	3	6	0	3	1	0	0	0	2	0	1	4	0	5	0	0	1	0	0	0	0	0	0	0	2	0	0	0	0	0	1	1	0	2	0	0	4	1	2	0	1	0	0	0	1	0	0	0	0	0	5	0	0	0	0	0	0	0	5	0	2	0	0	0	0	0	0	0	0	0	0	1	1	0	0	0	0	0	0	0	0	5	0	1	0	4	0	0	0	0	0	0	0	0	2	0	0	0	0	0	0	0	0	1	1	0	5	5	1	2	0	0	0	0	0	3	1	1	0	1	0	1	1	0	2	1	2	0	0	0	0	0	0	3	3	0	1	0	0	0	0	0	0	0	0	0	0	0	1	1	0	0	0	0	0	2	2	0	0	0	0	0	0	0	0	1	0	0	4	0	2	0	2	0	0	0	2	1	0	0	0	0	0	0	1	0	0	0	1	1	0	0	1	1	0	1	1	1	1	1	0	0	0	0	0	3	0	1	0	0	2	0	0	0	4	1	1	0	0	0	0	5	3	0	0	1	1	0	0	0	3	0	0	1	0	0	0	5	0	0	1	0	0	1	0	0	0	1	1	0	0	0	1	0	0	4	0	0	0	0	0	0	0	0	0	1	0	0	3	0	0	0	0	0	1	1	0	0	0	0	1	0	0	0	0	0	0	0	0	2	0	0	0	1	1	0	0	0	0	0	0	0	0	1	0	0	1	2	0	2	0	2	1	0	0	0	3	0	0	0	0	0	0	0	4	1	0	0	0	0	0	0	0	0	0	0	0	5	0	0	1	0	0	0	0	0	2	1	3	1	1	0	0	0	2	0	0	0	1	0	0	0	0	3	0	0	0	0	0	0	3	0	0	0	1	0	2	0	1	0	1	0	0	0	0	1	0	0	0	0	0	0	0	0	0	0	0	0	0	0	0	1	2	0	0	0	0	0	0	0	0	0	0	0	2	1	3	0	0	2	0	0	1	4	0	3	0	1	0	0	1	0	0	0	0	0	0	2	3	0	0	1	0	0	0	0	0	0	0	0	0	0	0	1	0	0	0	0	2	4	0	0	0	1	0	6	2	0	0	0	0	0	0	0	0	0	0	0	0	1	0	3	4	0	0	0	1	0	2	0	0	0	1	0	2	0	0	0	0	1	1	1	2	0	0	0	0	0	0	0	1	0	0	0	0	0	1	0	0	0	1	0	0	1	0	0	0	2	0	0	0	1	1	0	1	0	0	0	0	2	0	0	0	1	0	1	0	0	0	1	0	3	2	1	0	0	2	3	0	0	0	4	0	2	2	1	1	6	2	0	1	1	1	0	0	1	1	2	4	4	1	1	0	3	2	1	0	0	0	0	0	0	0	5	0	2	3	1	1	10	0	0	0	1	0	0	1	0	0	1	0	0	0	5	6	2	0	0	0	3	2	1	1	1	0	1	0	1	9	0	0	0	2	0	0	2	0	0	0	3	0	1	1	0	1	2	2	0	0	0	0	0	0	0	0	1	3	1	1	4	0	0	0	0	0	0	0	1	3	0	0	2	1	0	5	0	3	0	0	1	0	0	0	0	0	2	0	0	0	3	0	3	1	4	4	1	0	1	2	0
PHGDH	3	2	0	4	0	1	0	5	0	3	0	2	0	1	1	7	0	0	2	2	3	2	3	0	9	4	4	1	2	0	3	1	1	6	1	0	1	0	0	2	1	4	0	3	5	0	2	1	0	2	0	0	0	4	1	0	1	1	3	6	8	3	5	8	4	6	0	2	0	2	1	0	0	6	2	1	0	0	3	1	4	4	0	6	4	3	2	1	3	2	1	1	0	2	4	0	0	3	2	3	0	0	0	2	1	1	0	4	0	5	3	0	1	0	3	5	1	1	0	3	7	2	1	3	10	2	4	0	0	3	11	0	3	1	1	0	2	2	2	2	5	3	2	2	1	6	1	0	2	1	0	0	2	1	0	4	8	0	2	10	0	2	1	2	0	2	0	1	0	0	0	4	0	2	0	6	0	1	3	1	9	2	2	0	0	0	6	11	1	0	1	0	1	6	3	8	1	7	2	0	4	3	2	3	0	5	1	2	2	0	1	4	0	1	3	0	2	2	0	0	0	2	12	3	1	1	4	3	4	3	1	4	5	8	2	3	0	6	3	0	0	1	2	1	0	0	1	1	3	1	2	6	4	0	4	0	0	0	1	3	4	1	8	2	2	0	1	0	8	0	2	6	1	1	0	4	0	0	0	0	4	3	1	0	6	2	10	0	0	0	7	7	3	11	3	1	3	1	0	1	0	2	3	7	1	2	2	1	5	0	3	1	5	7	1	2	9	1	3	2	1	4	2	2	1	0	1	2	1	5	3	0	0	0	0	0	4	1	4	0	6	3	2	2	3	3	4	11	6	1	2	1	0	4	4	3	1	3	6	4	10	1	2	0	0	0	5	0	0	3	4	1	0	0	3	1	4	3	0	2	0	0	4	0	0	3	1	2	1	0	8	2	1	2	0	5	4	4	10	0	3	1	1	1	0	7	1	8	7	4	1	4	5	18	2	6	1	4	0	2	1	0	0	0	9	2	2	0	6	0	4	2	4	2	5	1	1	4	1	0	2	4	0	3	1	5	0	3	2	1	2	3	4	1	7	1	0	0	0	5	1	2	3	3	0	0	1	8	0	3	1	2	1	0	2	1	0	4	4	5	5	6	2	3	4	2	2	4	0	6	2	1	0	3	0	3	12	0	2	1	6	1	1	5	0	1	4	5	5	5	1	1	0	0	1	1	2	0	1	0	1	8	5	0	0	0	1	4	1	3	0	0	2	1	13	0	0	1	0	0	0	4	1	1	0	6	1	7	2	0	5	0	6	1	4	0	5	0	0	3	0	0	2	1	1	0	0	6	1	0	0	3	8	1	0	19	0	0	1	7	0	5	0	5	3	0	0	11	5	1	1	14	0	2	0	4	6	0	12	0	10	0	1	2	0	0	6	1	13	1	11	9	2	0	3	2	0	1	5	0	14	0	4	8	0	10	1	2	0	3	3	9	0	0	1	2	10	3	0	2	2	1	0	1	0	4	0	3	1	3	0	9	1	1	1	1	0	5	9	1	1	0	5	0	0	2	0	0	11	0	0	1	3	0	0	0	2	0	0	4	2	2	0	0	8	0	1	7	0	0	2	1	0	5	3	0	7	2	2	0	4	0	5	0	4	1	2	4	0	9	0	1	9	3	0	0	1	1	3	2	8	4	1	4	0	1	0	1	0	1	0	1	8	0	1	5	1	0	0	0	8	0	24	0	7	0	0	0	0	0	0	10	6	5	1	9	1	6	0	12	0	0	3	0	5	1	0	9	0	0	11	1	0	7	0	0	4	0	0	7	10	19	9	10	4	3	0	3	0	0	2	0	5	0	1	0	0	3	0	5	0	6	1	0	9	4	0	0	14	2	0	0	0	19	0	0	1	7	4	1	0	0	0	0	4	1	6	2	3	0	0	1	0	20	2	6	5	0	0	2	0	0	11	0	3	2	0	0	5	0	0	3	2	1	6	8	0	5	1	2	0	6	2	0	1	1	4	4	0	1	0	2	0	0	0	0	2	4	0	0	0	4	0	0	1	0	3	2	0	1	5	5	0	0	1	0	7	0	2	3	10	1	1	1	0	6	0	0	2	0	0	2	0	0	0	11	0	2	1	1	1	0	4	0	11	0	0	7	0	0	1	0	0	7	0	8	10	7	2	5	0	5	0	15	2	3	0	0	0	1	7	1	1	0	0	0	1	3	5	4	1	0	0	17	0	6	0	3	5	0	2	0	4	1	3	1	1	0	1	0	0	0	2	0	5	12	0	3	1	7	5	0	0	2	2	1	2	4	1	1	0	5	7	4	3	6	4	3	0	6	7	0	1	0	7	0	3	5	0	20	0	3	0	0	4	6	0	2	4	0	0	4	0	0	0	0	3	7	1	0	9	2	0	0	1	4	0	1	6	0	4	0	1	3	0	6	2	1	1	0	8	1	2	1	2	1	3	0	7	1	1	6	5	0	1	0	1	11	12	3	0	3	1	1	1	3	3	0	1	7	0	6	1	0	0	1	0	5	2	0	0	2	6	3	0	7	0	3	3	14	5	0	1	1	4	0	0	3	2	7	0	0	0	1	0	0	7	1	4	0	0	7	8	0	0	4	4	0	2	6	11	9	5	5	5	4	3	4	17	5	6	6	3	7	10	2	15	7	7	8	4	0	5	10	6	6	5	7	17	0	8	8	6	10	9	4	1	10	7	3	2	2	4	2	0	16	0	4	5	5	0	2	7	2	5	2	16	0	5	6	8	15	9	12	1	4	8	3	1	13	0	3	5	5	10	5	3	6	2	4	9	3	12	1	2	3	4	7	7	9	4	9	3	1	0	3	3	3	6	3	15	4	0	1	6	6	12	2	8	0	4	5	0	0	1	6	0	3	2	8	13	16	9	6	0	0	5	8	1	3	6	1	6	2	3	9	7	2	9	3	10	3	0	2	5	5	6
REG4	0	0	0	0	0	0	0	0	0	0	0	0	0	0	0	0	0	0	0	0	0	0	0	0	0	0	0	0	0	0	0	0	0	0	0	0	0	0	0	0	0	0	0	0	0	0	0	0	0	0	0	0	0	0	0	0	0	0	0	0	0	0	0	0	0	0	0	0	0	0	0	0	0	0	0	0	0	0	0	0	0	0	0	0	0	0	0	0	0	0	0	0	0	0	0	0	0	0	0	0	0	0	0	0	0	0	0	0	0	0	0	0	0	0	0	0	0	0	0	0	0	0	0	0	0	0	0	0	0	0	0	0	0	0	0	0	0	0	0	0	0	0	0	0	0	0	0	0	0	0	0	0	0	0	0	0	0	0	0	0	0	0	0	0	0	0	0	0	0	0	0	0	0	0	0	0	0	0	0	0	0	0	0	0	0	0	0	0	0	0	0	0	0	0	0	0	0	0	0	0	0	0	0	0	0	0	0	0	0	0	0	0	0	0	0	0	0	0	0	0	0	0	0	0	0	0	0	0	0	0	0	0	0	0	0	0	0	0	0	0	0	0	0	0	0	0	0	0	0	0	0	0	0	0	0	0	0	0	0	0	0	0	0	0	0	0	0	0	0	0	0	0	0	0	0	0	0	0	0	0	0	0	0	0	0	0	0	0	0	0	0	0	0	0	0	0	0	0	0	0	0	0	0	0	0	0	0	0	0	0	0	0	0	0	0	0	0	0	0	0	0	0	0	0	0	0	0	0	0	0	0	0	0	0	0	0	0	0	0	0	0	0	0	0	0	0	0	0	0	0	0	0	0	0	0	0	0	0	0	0	0	0	0	0	0	0	0	0	0	0	0	0	0	0	0	0	0	0	0	0	0	0	0	0	0	0	0	0	0	0	0	0	0	0	0	0	0	0	0	0	0	0	0	0	0	0	0	0	0	0	0	0	0	0	0	0	0	0	0	0	0	0	0	0	0	0	0	0	0	0	0	0	0	0	0	0	0	0	0	0	0	0	0	0	0	0	0	0	0	0	0	0	0	0	0	0	0	0	0	0	0	0	0	0	0	0	0	0	0	0	0	0	0	0	0	0	0	0	0	0	0	0	0	0	0	0	0	0	0	0	0	0	0	0	0	0	0	0	0	0	0	0	0	0	0	0	0	0	0	0	0	0	0	0	0	0	0	0	0	0	0	0	0	0	0	0	0	0	0	0	0	0	0	0	0	0	0	0	0	0	0	0	0	0	0	0	0	0	0	0	0	0	0	0	0	0	0	0	0	0	0	0	0	0	0	0	0	0	0	0	0	0	0	0	0	0	0	0	0	0	0	0	0	0	0	0	0	0	0	0	0	0	0	0	0	0	0	0	0	0	0	0	0	0	0	0	0	0	0	0	0	0	0	0	0	0	0	0	0	0	0	0	0	0	0	0	0	0	0	0	0	0	0	0	0	0	0	0	0	0	0	0	0	0	0	0	0	0	0	0	0	0	0	0	0	0	0	0	0	0	0	0	0	0	0	0	0	0	0	0	0	0	0	0	0	0	0	0	0	0	0	0	0	0	0	0	0	0	0	0	0	0	0	0	0	0	0	0	0	0	0	0	0	0	0	0	0	0	0	0	0	0	0	0	0	0	0	0	0	0	0	0	0	0	0	0	0	0	0	0	0	0	0	0	0	0	0	0	0	0	0	0	0	0	0	0	0	0	0	0	0	0	0	0	0	0	0	0	0	0	0	0	0	0	0	0	0	0	0	0	0	0	0	0	0	0	0	0	0	0	0	0	0	0	0	0	0	0	0	0	0	0	0	0	0	0	0	0	0	0	0	0	0	0	0	0	0	0	0	0	0	0	0	0	0	0	0	0	0	0	0	0	0	0	0	0	0	0	0	0	0	0	0	0	0	0	0	0	0	0	0	0	0	0	0	0	0	0	0	0	0	0	0	0	0	0	0	0	0	0	0	0	0	0	0	0	0	0	0	0	0	0	0	0	0	0	0	0	0	0	0	0	0	0	0	0	0	0	0	0	0	0	0	0	0	0	0	0	0	0	0	0	0	0	0	0	0	0	0	0	0	0	0	0	0	0	0	0	0	0	0	0	0	0	0	0	0	0	0	0	0	0	0	0	0	0	0	0	0	0	0	0	0	0	0	0	0	0	0	0	0	0	0	0	0	0	0	0	0	0	0	0	0	0	0	0	0	0	0	0	0	0	0	0	0	0	0	0	0	0	0	0	0	0	0	0	0	0	0	0	0	0	0	0	0	0	0	0	0	0	0	0	0	0	0	0	0	0	0	0	0	0	0	0	0	0	0	0	0	0	0	0	0	0	0	0	0	0	0	0	0	0	0	0	0	0	0	0	0	0	0	0	0	0	0	0	0	0	0	0	0	0	0	0	0	0	0	0	0	0	0	0	0	0	0	0	0	0	0	0	0	0	0	0	0	0	0	0	0	0	0	0	0	0	0	0	0	0	0	0	0	0	0	0	0	0	0	0	0	0	0	0	0	0	0	0	0	0	0	0	0	0	0	0	0	0	0	0	0	0	0	0	0	0	0	0	0	0	0	0	0	0	0	0	0	0	0	0	0	0	0	0	0	0	0	0	0	0	0	0	0	0	0	0	0	0	0	0	0	0	0	0	0	0	0	0	0	0	0	0	0	0	0	0	0	0	0	0	0	0	0	0	0	0	0	0	0	0	0	0	0	0	0	0	0	0	0	0	0	0	0	0	0	0	0	0	0	0	0	0	0	0	0	0	0	0	0	0	0	0	0	0	0	0	0	0	0	0	0	0	0	0	0	0	0	0	0	0	0	0	0	0	0	0	0	0	0	0	0	0	0	0	0	0	0	0	0	0	0	0	0	0	0	0	0	0	0	0	0	0	0	0	0	0	0	0	0	0	0	0	0	0	0	0	0	0	0
ADAM30	0	0	0	0	0	0	0	0	0	0	0	0	0	0	0	0	0	0	0	0	0	0	0	0	0	0	0	0	0	0	0	0	0	0	0	0	0	0	0	0	0	0	0	0	0	0	0	0	0	0	0	0	0	0	0	0	0	0	0	0	0	0	0	0	0	0	0	0	0	0	0	0	0	0	0	0	0	0	0	0	0	0	0	0	0	0	0	0	0	0	0	0	0	0	0	0	0	0	0	0	0	0	0	0	0	0	0	0	0	0	0	0	0	0	0	0	0	0	0	0	0	0	0	0	0	0	0	0	0	0	0	0	0	0	0	0	0	0	0	0	0	0	0	0	0	0	0	0	0	0	0	0	0	0	0	0	0	0	0	0	0	0	0	0	0	0	0	0	0	0	0	0	0	0	0	0	0	0	0	0	0	0	0	0	0	0	0	0	0	0	0	0	0	0	0	0	0	0	0	0	0	0	0	0	0	0	0	0	0	0	0	0	0	0	0	0	0	0	0	0	0	0	0	0	0	0	0	0	0	0	0	0	0	0	0	0	0	0	0	0	0	0	0	0	0	0	0	0	0	0	0	0	0	0	0	0	0	0	0	0	0	0	0	0	0	0	0	0	0	0	0	0	0	0	0	0	0	0	0	0	0	0	0	0	0	0	0	0	0	0	0	0	0	0	0	0	0	0	0	0	0	0	0	0	0	0	0	0	0	0	0	0	0	0	0	0	0	0	0	0	0	0	0	0	0	0	0	0	0	0	0	0	0	0	0	0	0	0	0	0	0	0	0	0	0	0	0	0	0	0	0	0	0	0	0	0	0	0	0	0	0	0	0	0	0	0	0	0	0	0	0	0	0	0	0	0	0	0	0	0	0	0	0	0	0	0	0	0	0	0	0	0	0	0	0	0	0	0	0	0	0	0	0	0	0	0	0	0	0	0	0	0	0	0	0	0	0	0	0	0	0	0	0	0	0	0	0	0	0	0	0	0	0	0	0	0	0	0	0	0	0	0	0	0	0	0	0	0	0	0	0	0	0	0	0	0	0	0	0	0	0	0	0	0	0	0	0	0	0	0	1	0	0	0	0	0	0	0	0	0	0	0	0	0	0	0	0	0	0	0	0	0	0	0	0	0	0	0	0	0	0	0	0	0	0	0	0	0	0	0	0	0	0	0	0	0	0	0	0	0	0	0	0	0	0	0	0	0	0	0	0	0	0	0	0	0	0	0	0	0	0	0	0	0	0	0	0	0	0	0	0	0	0	0	0	0	0	0	0	0	0	0	0	0	0	0	0	0	0	0	0	0	0	0	0	0	0	0	0	0	0	0	0	0	0	0	0	0	0	0	0	0	0	0	0	0	0	0	0	0	0	0	0	0	0	0	0	0	0	0	0	0	0	0	0	0	0	0	0	0	0	0	0	0	0	0	0	0	0	0	0	0	0	0	0	0	0	0	0	0	0	0	0	0	0	0	0	0	0	0	0	0	0	0	0	0	0	0	0	0	0	0	0	0	0	0	0	0	0	0	0	0	0	0	0	0	0	0	0	0	0	0	0	0	0	0	0	0	0	0	0	0	0	0	0	0	0	0	0	0	0	0	0	0	0	0	0	0	0	0	0	0	0	0	0	0	0	0	0	0	0	0	0	0	0	0	0	0	0	0	0	0	0	0	0	0	0	0	0	0	0	0	0	0	0	0	0	0	0	0	0	0	0	0	0	0	0	0	0	0	0	0	0	0	0	0	0	0	0	0	0	0	0	0	0	0	0	0	0	0	0	0	0	0	0	0	0	0	0	0	0	0	0	0	0	0	0	0	0	0	0	0	0	0	0	0	0	0	0	0	0	0	0	0	0	0	0	0	0	0	0	0	0	0	0	0	0	0	0	0	0	0	0	0	0	0	0	0	0	0	0	0	0	0	0	0	0	0	0	0	0	0	0	0	0	0	0	0	0	0	0	0	0	0	0	0	0	0	0	0	0	0	0	0	0	0	0	0	0	0	0	0	0	0	0	0	0	0	0	0	0	0	0	0	0	0	0	0	0	0	0	0	0	0	0	0	0	0	0	0	0	0	0	0	0	0	0	0	0	0	0	0	0	0	0	0	0	0	0	0	0	0	0	0	0	0	0	0	0	0	0	0	0	0	0	0	0	0	0	0	0	0	0	0	0	0	0	0	0	0	0	0	0	0	0	0	0	0	0	0	0	0	0	0	0	0	0	0	0	0	0	0	0	0	0	0	0	0	0	0	0	0	0	0	0	0	0	0	0	0	0	0	0	0	0	0	0	0	0	0	0	0	0	0	0	0	0	0	0	0	0	0	0	0	0	0	0	0	0	0	0	0	0	0	0	0	0	0	0	0	0	0	0	0	0	0	0	0	0	0	0	0	0	0	0	0	0	0	0	0	0	0	0	0	0	0	0	0	0	0	0	0	0	0	0	0	0	0	0	0	0	0	0	0	0	0	0	0	0	0	0	0	0	0	0	0	0	0	0	0	0	0	0	0	0	0	0	0	0	0	0	0	0	0	0	0	0	0	0	0	0	0	0	0	0	0	0	0	0	0	0	0	0	0	0	0	0	0	0	0	0	0	0	0	0	0	0	0	0	0	0	0	0	0	0	0	0	0	0	0	0	0	0	0	0	0	0	0	0	0	0	0	0	0	0	0	0	0	0	0	0	0	0	0	0	0	0	0	0	0	0	0	0	0	0	0	0	0	0	0	0	0	0	0	0	0	0	0	0	0	0	0	0	0	0	0	0	0	0	0	0	0	0	0	0	0	0	0	0	0	0	0	0	0	0	0	0	0	0	0	0	0	0	0	0	0	0	0	0	0	0	0	0	0	0	0	0	0	0	0	0	0	0	0	0	0	0	0	0	0	0	0	0	0	0	0	0	0	0	0	0	0	0	0	0	0	0
NOTCH2	2	1	0	0	0	2	1	2	0	0	1	0	4	4	1	11	3	6	2	0	0	2	1	1	0	0	5	0	0	1	2	1	1	1	1	1	2	0	1	0	5	0	0	1	1	0	1	1	0	0	1	0	0	4	2	0	2	1	2	4	2	1	3	1	2	3	1	1	1	2	0	1	0	3	2	0	3	0	4	1	0	3	2	4	1	3	2	2	1	0	4	1	3	2	1	0	1	4	1	1	2	1	0	3	1	2	0	1	3	0	1	0	0	3	2	0	3	1	0	1	1	1	1	1	2	1	0	0	4	0	0	0	1	2	3	1	1	3	0	2	1	5	2	2	0	1	3	1	2	2	1	2	1	1	1	1	2	0	1	1	0	1	2	2	2	0	0	0	2	0	0	2	0	3	1	5	0	1	4	3	2	1	1	1	0	0	1	9	2	0	0	0	1	4	1	2	2	6	0	0	2	0	2	1	0	4	0	4	0	1	3	0	1	0	0	0	0	2	2	1	0	0	0	1	1	1	2	2	5	1	5	0	8	3	0	1	2	5	3	0	2	1	3	0	0	0	1	1	0	3	5	2	2	0	0	1	0	0	2	0	4	2	0	0	5	1	1	0	4	0	2	3	10	3	0	2	3	2	1	3	1	1	1	1	1	2	4	0	0	0	2	0	0	0	3	0	5	2	1	1	1	1	1	2	3	1	2	0	1	1	3	1	2	3	5	0	1	1	0	0	0	4	0	1	0	0	0	1	0	1	3	0	0	1	0	1	8	1	3	0	0	3	2	1	2	0	4	6	1	2	3	0	1	2	3	4	1	1	1	2	1	1	1	2	1	0	1	0	0	0	3	1	2	0	6	2	4	2	2	3	0	1	1	2	1	4	4	0	2	0	1	0	2	3	1	0	7	1	1	0	4	2	3	4	0	4	2	3	3	0	0	3	0	6	0	0	0	3	0	0	1	1	0	1	3	0	1	5	0	2	7	1	2	0	4	1	0	2	1	0	4	1	2	2	1	2	0	2	1	0	0	0	0	3	7	0	0	0	2	6	3	2	3	2	4	0	0	0	0	2	7	2	1	1	4	4	1	2	0	0	2	1	5	1	5	0	1	2	0	3	1	2	4	1	1	1	8	0	0	1	0	3	3	4	0	1	1	4	1	0	0	5	0	3	0	4	0	1	2	0	2	3	2	0	1	0	1	1	1	4	0	0	3	6	5	0	1	1	0	1	1	7	0	1	3	4	1	1	1	0	2	0	1	0	1	0	6	0	0	7	3	0	3	0	2	1	0	4	2	0	2	3	1	0	0	8	2	0	1	5	2	3	0	1	2	0	2	4	6	2	0	2	1	1	0	1	2	6	7	0	3	0	0	1	0	0	2	0	4	1	7	5	1	2	8	1	0	1	2	1	4	0	0	3	2	3	0	5	0	2	0	2	0	1	0	0	3	4	0	4	4	0	0	0	0	0	1	5	1	2	1	2	0	0	0	3	0	2	1	3	0	0	7	1	0	0	3	3	4	0	3	2	3	0	0	0	2	0	0	1	1	2	1	0	4	1	0	1	1	0	1	0	0	3	2	0	7	0	9	0	5	3	2	0	5	0	4	1	2	3	0	4	1	4	0	0	0	6	2	8	5	5	1	1	0	1	0	0	1	4	0	0	2	0	0	0	0	0	0	0	6	0	6	4	2	0	2	0	0	0	2	2	0	1	0	3	2	2	0	5	5	0	1	2	0	1	0	4	0	0	6	1	0	5	0	0	4	0	0	1	3	2	3	1	4	1	3	0	0	0	1	1	2	0	1	0	2	2	0	4	0	2	0	0	5	6	1	0	4	3	0	0	2	3	0	0	0	3	1	3	0	1	0	0	3	0	2	3	1	1	1	1	1	3	3	4	1	0	0	0	0	0	3	0	2	1	2	1	0	0	1	6	1	1	2	4	0	5	0	2	0	6	1	1	0	0	2	4	1	1	0	5	0	0	1	0	0	0	0	0	2	1	0	3	1	0	2	1	0	0	1	1	0	4	1	1	6	2	2	3	2	0	0	2	0	4	0	3	1	0	0	1	0	7	0	0	1	3	0	0	0	0	4	0	1	0	0	3	0	0	0	0	0	2	1	3	1	5	0	2	0	1	0	6	2	3	0	1	0	0	6	0	0	0	0	2	0	1	2	0	0	1	3	3	0	0	0	3	3	0	1	0	4	1	5	1	2	0	0	0	0	0	0	1	3	4	1	1	0	1	1	1	0	0	1	0	8	1	1	1	0	3	3	1	1	3	2	2	0	2	5	0	1	0	2	1	3	1	0	1	0	0	0	1	4	5	0	0	3	0	0	0	0	0	0	0	5	3	0	1	7	1	0	0	1	2	3	0	0	0	2	0	5	1	1	1	0	0	3	0	2	2	1	1	0	0	1	0	2	0	3	2	1	1	1	6	1	4	5	1	0	1	1	1	1	0	1	0	5	3	0	5	0	0	0	2	0	3	0	1	0	1	1	4	0	4	0	5	3	5	5	2	4	0	2	1	0	2	0	0	0	0	1	0	0	0	1	0	2	0	0	0	1	0	3	1	0	0	2	4	4	3	2	6	2	4	3	3	3	5	6	4	6	4	4	1	3	3	1	2	1	3	2	2	9	4	1	2	3	0	2	0	1	7	2	3	4	2	3	3	6	3	3	5	2	11	2	4	6	3	3	0	3	1	3	1	5	0	4	1	4	8	1	7	3	0	6	2	4	1	1	6	3	1	4	5	5	0	1	2	1	0	4	2	3	2	6	0	6	4	3	5	2	1	5	3	0	4	2	1	3	1	0	2	3	4	5	2	5	0	2	2	0	2	1	3	3	3	0	1	0	6	1	6	0	1	4	2	0	1	2	2	2	0	3	1	5	4	4	4	1	5	0	1	0	4	3
SEC22B	8	0	1	2	0	8	5	5	0	1	1	3	8	0	0	7	1	2	2	1	3	5	0	2	5	4	2	3	0	0	6	4	1	8	4	8	7	0	2	4	5	4	0	4	1	0	6	5	1	1	4	3	5	6	2	0	0	3	2	3	1	0	0	1	3	1	2	4	0	1	3	0	0	6	2	2	0	0	2	0	1	2	1	8	7	3	4	12	2	2	2	1	1	5	2	0	0	5	2	7	0	1	0	5	0	2	2	5	0	2	5	0	3	5	5	1	2	0	0	1	4	0	5	3	2	4	5	6	2	0	0	0	6	1	9	7	4	4	5	1	2	8	0	1	1	0	4	0	6	7	0	0	2	0	1	1	7	6	4	4	0	3	5	5	2	0	0	0	2	3	5	1	0	4	3	3	0	2	6	3	3	0	4	1	3	0	1	1	0	3	1	5	6	3	4	3	1	8	4	1	5	4	11	1	0	4	4	2	0	2	8	9	7	4	1	0	5	5	1	0	0	1	9	1	5	5	2	3	1	1	4	2	7	8	1	2	0	7	3	5	2	3	2	0	0	3	1	5	0	3	4	10	8	4	8	1	2	0	0	3	13	2	7	0	2	0	1	1	14	0	3	2	12	3	0	0	1	2	5	2	5	1	4	4	1	0	2	0	1	0	2	5	3	2	1	3	6	3	0	1	5	2	1	7	8	7	15	1	8	3	1	6	2	4	4	0	6	2	5	5	1	1	7	2	0	0	0	2	0	8	0	1	1	1	1	1	9	1	6	0	1	3	4	2	3	5	7	4	5	5	1	7	0	4	1	2	2	3	6	2	2	1	5	4	6	2	2	0	1	9	2	1	4	1	4	8	15	6	1	5	2	0	1	4	2	5	10	6	2	0	3	1	0	4	3	5	8	2	1	0	3	7	1	1	2	13	4	1	8	2	7	0	0	11	8	2	2	4	1	8	2	0	0	1	6	2	1	5	6	3	4	4	4	1	8	3	0	8	2	0	2	1	3	11	3	9	0	5	3	1	0	1	4	1	8	2	0	2	7	2	8	2	4	1	0	7	1	2	0	1	3	2	4	2	2	4	0	5	3	3	2	3	5	2	3	1	5	4	0	4	5	0	5	5	0	7	18	9	6	4	2	2	0	2	0	7	4	2	3	2	1	1	0	4	1	0	6	0	3	2	0	8	7	4	3	0	4	7	1	2	3	0	2	2	8	3	1	1	0	0	10	5	0	1	2	10	0	0	4	0	4	2	4	0	2	2	2	1	1	3	0	0	3	0	0	1	0	3	2	0	2	2	5	0	0	7	1	0	0	3	1	4	0	3	10	0	0	4	11	0	1	5	2	1	0	1	3	4	5	0	9	0	0	3	0	0	2	0	4	0	2	1	0	0	7	3	0	1	2	1	4	0	4	6	0	5	2	0	0	2	1	3	0	0	0	0	4	0	0	5	4	0	1	0	1	2	0	0	8	0	1	4	1	0	0	3	0	2	4	2	1	1	6	1	0	0	5	0	8	1	1	1	1	1	0	0	2	0	1	3	2	2	1	0	8	1	0	5	0	1	2	1	0	2	2	0	2	0	3	0	5	1	7	1	1	1	5	6	0	3	0	5	4	5	0	0	0	5	4	6	7	1	0	6	0	0	1	2	0	5	0	1	1	1	0	1	0	0	0	0	9	0	7	5	3	0	0	0	0	0	0	10	2	2	1	5	0	3	0	2	10	1	1	4	7	0	0	7	0	0	3	1	0	8	0	0	5	0	0	15	2	2	7	3	4	1	6	3	1	0	1	1	0	1	1	0	0	3	0	0	1	0	2	0	1	4	0	0	2	5	2	0	4	2	0	0	0	1	4	0	2	0	0	0	4	1	1	2	1	0	0	1	0	2	5	5	5	1	1	0	1	0	7	0	7	0	3	0	3	0	3	3	0	1	2	3	0	2	0	8	1	9	1	0	0	1	4	5	1	1	0	6	0	0	0	0	0	5	1	0	2	1	0	0	0	1	10	2	2	0	3	5	0	2	1	0	4	6	0	4	2	0	0	0	0	2	0	0	1	0	0	3	0	3	0	1	1	0	0	0	1	0	1	0	1	0	0	5	0	4	1	0	0	4	0	3	1	2	1	1	1	7	0	6	2	1	0	0	0	0	9	1	0	0	0	7	0	2	6	6	1	0	5	3	0	0	0	3	1	0	0	1	5	1	4	0	4	0	2	1	0	0	0	0	2	0	1	0	1	8	2	0	0	4	1	1	4	5	1	0	0	3	4	2	5	1	2	3	1	1	1	0	1	0	2	0	2	2	1	7	0	3	0	0	4	6	0	1	7	0	0	1	0	1	1	0	1	9	0	0	4	0	0	0	4	0	4	0	0	0	3	1	2	2	0	2	0	0	4	0	4	0	3	2	1	0	0	3	1	6	3	0	2	2	2	0	3	3	4	0	0	5	0	6	0	1	5	0	3	1	0	2	0	3	1	1	0	2	1	1	0	1	2	13	0	2	0	5	4	4	4	3	0	0	2	1	0	0	0	1	1	0	2	0	0	0	3	1	2	0	0	0	2	0	3	1	1	0	2	9	1	3	3	1	5	0	7	3	4	8	5	5	4	3	7	0	5	5	1	2	1	0	1	7	2	5	1	3	5	0	1	0	1	8	3	1	0	3	1	0	1	6	4	6	0	7	7	1	3	1	1	1	4	1	5	5	6	1	5	6	1	3	3	7	3	1	3	2	2	0	2	8	2	5	3	1	2	2	4	2	8	1	5	0	2	2	5	5	5	3	3	9	6	1	0	0	2	6	6	7	1	3	0	1	2	3	1	4	7	0	7	11	0	0	0	4	8	1	2	2	2	1	4	4	1	2	1	1	0	2	3	1	1	2	2	5	1	2	5	0	2	3	2	0	5	6	8
AC253572.1	0	0	0	1	0	1	0	0	0	1	0	0	0	0	0	1	2	0	1	0	1	0	0	0	0	0	0	0	0	0	0	1	0	0	1	1	0	0	0	1	0	0	0	0	0	0	1	0	0	0	0	0	0	0	0	0	0	0	1	2	1	0	0	0	0	0	0	0	0	0	0	0	0	0	1	1	0	0	0	0	0	1	0	0	0	1	0	0	0	0	0	0	0	0	0	1	0	0	0	0	0	0	0	0	0	0	0	0	0	0	0	0	0	0	0	0	0	0	0	0	0	1	0	1	1	0	0	0	0	0	1	0	0	0	0	0	1	0	0	0	0	0	0	0	0	0	0	0	0	0	0	0	0	0	0	0	0	0	0	0	0	0	1	0	1	0	0	0	0	0	0	0	0	0	0	0	0	0	0	0	1	0	0	0	0	0	0	0	0	0	0	0	0	0	0	2	1	0	0	0	1	0	0	0	0	0	0	0	0	1	0	0	0	0	0	0	0	1	0	0	0	0	0	0	0	0	0	1	0	0	0	1	0	0	0	0	0	3	0	1	0	0	0	0	1	0	0	0	0	0	0	0	0	0	0	0	0	0	0	0	1	0	1	0	1	0	0	0	0	0	0	0	1	1	0	0	0	0	0	0	0	1	0	0	0	0	0	0	0	0	0	0	0	1	1	0	2	0	0	0	0	0	0	0	0	0	1	0	0	0	0	1	0	0	0	0	0	0	1	0	0	1	0	1	0	0	0	0	0	0	0	0	0	0	0	0	0	0	2	1	0	0	0	0	1	0	1	1	0	0	0	0	0	0	0	0	0	0	0	0	0	0	1	0	1	0	0	0	0	0	0	0	1	0	0	0	0	0	0	0	0	1	0	1	0	1	0	1	0	0	0	0	0	0	0	0	1	0	1	0	0	0	0	0	0	0	0	0	1	0	0	1	0	0	0	0	0	0	0	0	0	1	0	0	0	0	0	0	0	0	0	1	0	0	1	0	1	0	0	0	0	0	1	0	1	0	0	0	0	0	0	0	0	0	0	0	0	0	0	0	0	2	0	0	0	0	0	0	0	0	1	0	0	0	0	0	0	0	1	0	0	0	0	0	1	0	0	0	0	0	1	0	2	0	0	0	0	0	0	1	0	0	0	0	0	0	1	0	0	1	0	1	0	0	0	0	0	0	0	0	0	0	0	0	0	0	0	1	0	0	1	0	0	0	0	1	0	0	0	0	1	0	0	0	2	0	1	0	1	0	0	0	0	0	1	0	1	0	0	1	0	0	0	0	0	0	0	0	1	0	2	0	0	0	0	2	1	0	0	0	0	2	0	0	1	0	0	2	0	1	1	2	0	1	0	0	2	0	2	0	0	0	0	1	0	0	0	0	0	0	0	1	1	0	1	0	0	0	0	0	1	0	0	0	1	0	2	0	0	0	0	2	1	1	0	0	2	3	0	0	2	0	0	0	0	1	0	0	0	1	0	0	0	0	1	0	0	0	1	0	0	0	3	0	0	0	0	0	1	0	0	0	0	0	0	0	0	0	0	0	0	0	0	0	2	0	0	1	0	0	1	0	0	0	2	0	1	0	1	0	0	0	0	0	1	0	1	1	1	1	0	0	0	1	0	0	0	2	2	2	2	0	1	0	0	0	0	1	0	0	0	0	0	0	0	0	1	0	0	0	1	0	1	0	0	0	0	0	0	0	0	0	0	1	0	1	0	1	0	0	0	0	0	0	0	0	0	0	0	0	0	0	0	1	0	0	2	0	0	2	1	1	2	0	0	3	3	0	0	0	0	0	0	0	0	0	0	0	0	0	0	0	0	0	1	0	0	0	1	0	0	0	0	0	0	0	0	1	1	0	2	0	0	0	1	0	0	1	0	0	0	0	0	0	0	0	2	0	0	0	0	0	1	0	3	0	0	0	1	0	0	1	0	0	0	0	0	0	0	0	0	1	3	1	0	0	0	0	0	0	0	0	0	0	0	0	0	3	0	1	1	0	0	0	0	0	0	0	0	1	0	3	0	0	2	0	0	0	1	1	0	0	0	0	0	2	0	1	1	0	0	1	0	2	0	0	0	0	0	0	0	0	0	0	0	0	0	4	0	0	0	0	0	0	0	0	1	0	1	0	0	0	0	1	0	0	1	0	0	0	0	0	0	0	1	0	0	0	0	1	0	0	0	1	0	1	0	1	0	0	0	0	4	1	1	1	0	0	0	0	0	0	1	0	0	1	0	1	0	1	0	1	0	0	0	0	1	2	0	0	0	2	0	0	0	0	0	0	0	0	1	0	1	0	1	0	0	0	0	0	0	0	0	0	1	1	0	1	1	0	0	0	0	0	0	0	0	1	0	0	0	0	0	0	0	0	1	0	0	0	0	0	1	0	0	0	0	0	0	0	0	0	0	0	0	0	0	1	1	0	0	1	1	0	0	1	0	1	0	0	0	0	0	1	0	0	2	0	1	1	0	1	0	0	0	1	0	1	0	0	0	1	0	3	0	3	0	1	0	2	3	0	0	0	0	0	0	2	0	0	0	0	0	0	0	0	2	0	0	0	0	0	1	0	1	0	1	0	0	0	1	0	0	0	0	0	0	1	0	1	0	1	1	0	0	0	0	0	0	1	0	0	0	1	0	2	0	0	1	0	2	0	1	0	0	0	0	0	0	0	1	0	0	1	0	0	1	0	0	1	2	0	0	1	1	0	1	0	2	0	1	1	0	2	1	0	2	0	0	0	1	0	1	0	0	0	0	1	0	0	0	1	2	1	0	0	0	2	3	1	0	0	0	0	0	1	0	1	0	0	0	0	0	1	0	0	0	0	1	0	1	2	0	0	1	0	0	0	0	0	0	0	2	0	0	0	0	0	0	0	1	0	0	0	0	0	0	0	1	0	1	1	0	0	0	1	0
NBPF26	1	0	0	0	1	1	0	1	1	1	0	0	0	0	1	1	1	5	0	3	1	5	3	0	0	2	1	0	0	0	1	3	1	0	2	5	1	0	0	1	0	0	0	0	0	0	3	1	0	0	0	0	0	1	1	1	0	0	0	1	0	1	1	0	3	2	0	0	0	1	2	1	0	1	1	0	1	0	0	0	1	3	1	2	0	0	2	1	1	0	1	0	0	0	0	0	2	1	0	0	0	1	0	1	0	0	0	4	1	0	2	0	0	1	1	0	2	0	0	2	0	1	0	3	1	2	1	1	3	1	2	0	0	3	2	0	1	2	0	2	0	1	0	1	4	1	2	0	1	2	0	2	2	0	0	2	2	0	1	1	0	1	1	1	1	0	0	0	1	0	0	2	0	2	0	0	0	0	1	0	0	1	0	1	1	0	0	2	1	0	1	1	3	4	2	2	0	4	0	0	0	2	0	1	0	2	1	0	0	0	3	2	0	2	0	0	1	2	1	1	0	0	5	2	1	2	0	1	2	0	1	2	1	1	0	0	0	5	0	2	0	3	2	0	1	1	0	1	0	2	1	1	1	0	2	0	2	0	0	0	0	1	0	0	0	0	1	1	1	0	0	1	5	0	0	0	0	1	2	0	0	1	0	1	1	0	0	0	1	0	1	1	3	1	1	2	2	1	0	0	4	2	2	4	1	0	2	0	3	1	1	0	0	2	0	0	0	1	0	0	0	0	0	2	0	0	0	0	0	2	1	0	0	1	0	0	4	0	0	0	0	1	0	2	1	1	2	0	2	0	1	0	0	1	0	3	0	2	1	0	0	1	2	0	2	0	0	0	2	0	2	0	0	0	2	2	3	2	0	0	2	0	0	1	0	2	1	0	4	0	1	0	0	2	2	0	0	0	1	0	2	0	1	0	1	2	3	2	0	0	3	1	0	4	2	1	1	2	0	2	0	0	0	0	2	1	0	2	1	2	2	3	0	0	5	0	0	2	1	0	4	0	1	2	1	3	0	1	0	0	0	0	1	0	5	1	0	1	1	2	2	2	0	0	0	0	0	0	0	3	2	3	1	3	0	1	0	2	2	0	2	2	3	0	0	0	1	1	0	1	0	0	0	2	0	0	9	1	2	3	1	0	1	2	0	2	2	2	1	1	0	1	0	0	1	1	2	0	2	1	0	0	3	0	0	0	1	4	0	3	2	0	3	0	3	0	0	0	0	0	4	1	0	0	2	3	1	1	1	0	4	0	5	0	5	0	4	1	0	1	0	0	1	0	4	0	0	1	4	0	2	3	4	0	0	6	1	0	1	1	0	5	0	6	1	0	0	4	1	1	2	3	0	1	0	1	3	1	7	0	2	0	1	4	0	0	4	0	2	0	2	4	0	0	3	5	0	0	2	1	2	0	2	5	0	3	0	2	0	1	0	3	0	0	0	0	1	5	1	6	2	0	0	0	1	3	0	6	5	3	0	4	0	0	0	4	0	0	1	1	1	0	5	1	0	1	1	4	1	0	1	2	4	0	0	0	1	0	0	0	3	2	0	0	6	0	0	2	0	0	1	0	0	4	6	1	2	0	6	0	2	0	6	0	4	0	3	1	1	7	0	1	1	1	0	0	0	3	8	7	2	2	0	7	1	0	0	0	0	2	0	0	4	0	2	1	1	1	0	1	8	0	2	2	5	1	1	0	0	0	0	6	1	2	0	4	1	3	0	0	4	0	5	0	5	2	0	1	0	0	1	1	0	0	0	0	2	0	0	2	3	1	5	1	4	4	2	0	0	0	1	0	1	0	1	0	0	1	1	1	1	2	0	1	3	1	0	0	2	2	0	0	2	2	0	0	0	3	6	0	3	0	0	0	1	2	1	2	1	0	0	1	0	4	2	4	2	1	0	1	1	0	3	0	6	0	3	0	2	0	1	5	0	1	4	2	0	0	0	1	0	8	1	0	0	0	3	1	1	1	0	3	0	0	1	0	2	3	0	0	0	0	0	0	0	0	1	2	0	0	3	2	0	3	0	0	5	3	1	3	1	0	0	2	0	1	0	0	2	0	1	1	1	4	0	2	0	0	0	0	0	0	3	0	4	0	0	9	0	3	0	0	1	0	1	10	2	2	0	8	0	0	0	3	0	3	1	1	0	0	7	0	1	1	0	2	0	0	1	5	0	0	5	1	0	0	1	1	8	0	0	0	4	0	2	1	1	0	1	1	0	0	2	1	2	1	0	4	0	2	3	0	0	3	4	0	0	0	0	0	0	1	4	2	0	1	1	0	0	1	7	0	0	0	8	0	5	1	0	5	0	3	0	0	1	5	0	1	3	0	0	0	0	1	0	0	6	1	0	0	3	1	0	0	0	1	0	0	2	2	4	1	2	0	2	1	0	1	3	0	6	1	3	0	0	0	3	2	1	4	2	0	1	0	2	3	1	2	1	1	0	1	0	3	0	0	3	0	1	1	0	1	0	0	0	4	1	3	1	3	0	0	2	5	0	2	0	2	0	5	2	1	3	0	4	0	0	4	1	1	0	0	1	1	1	2	4	1	0	0	0	2	1	0	0	2	3	0	3	3	2	0	2	5	0	0	0	0	1	1	1	0	0	1	3	0	1	2	2	0	2	0	0	1	4	3	3	0	1	1	2	1	0	1	1	2	1	0	2	0	3	0	3	2	0	4	0	1	2	1	1	1	2	0	3	1	2	1	0	1	2	4	0	3	3	1	3	0	1	0	3	2	3	4	1	1	0	2	1	3	1	2	4	1	2	1	1	1	4	5	2	0	0	1	5	1	0	1	2	1	0	1	0	0	1	0	1	3	2	0	0	1	0	1	1	2	1	1	1	4	1	1	1	2	0	1	1	1	2	2	0	1	1	1	0	0	1	1	0	3	4	0	1	0	0	4	3
FCGR1B	0	0	0	0	0	0	0	0	0	0	0	0	0	0	0	0	0	0	0	0	0	0	0	0	0	0	0	0	0	0	0	0	0	0	0	0	0	0	0	0	0	0	0	0	0	0	0	0	0	0	0	0	0	0	0	0	0	0	0	0	0	0	0	0	0	0	0	0	0	0	0	0	0	0	0	0	0	0	0	0	0	0	0	0	0	0	0	0	0	0	0	0	0	0	0	0	0	0	0	0	0	0	0	0	0	0	0	0	0	0	0	0	0	0	0	0	0	0	0	0	0	0	0	0	0	0	0	0	0	0	0	0	0	0	0	0	0	0	0	0	0	0	0	0	0	0	0	0	0	0	0	0	0	0	0	0	0	0	0	0	0	0	0	0	0	0	0	0	0	0	0	0	0	0	0	0	0	0	0	0	0	0	0	0	0	0	0	0	0	0	0	0	0	0	0	0	0	0	0	0	0	0	0	0	0	0	0	0	0	0	0	0	0	0	0	0	0	0	0	0	0	0	0	0	0	0	0	0	0	0	0	0	0	0	0	0	0	0	0	0	0	0	0	0	0	0	0	0	0	0	0	0	0	0	0	0	0	0	0	0	0	0	0	0	0	0	0	0	0	0	0	0	0	0	0	0	0	0	0	0	0	0	0	0	0	0	0	0	0	0	0	0	0	0	0	0	0	0	0	0	0	0	0	0	0	0	0	0	0	0	0	0	0	0	0	0	0	0	0	0	0	0	0	0	0	0	0	0	0	1	0	0	0	0	0	0	0	0	0	0	0	0	0	0	0	0	0	0	0	0	0	0	0	0	0	0	0	0	0	0	0	1	0	0	0	0	0	0	0	0	0	0	0	0	0	0	0	0	0	0	0	0	0	0	0	0	0	0	0	0	0	1	0	0	0	0	0	0	0	0	0	0	0	0	0	0	0	0	0	0	0	0	0	0	0	0	0	0	0	0	0	0	0	0	0	0	0	0	0	0	0	0	0	0	0	0	0	0	0	0	0	0	0	0	0	0	0	0	0	0	0	0	0	0	0	0	0	0	0	0	0	0	0	0	0	0	0	0	0	0	0	0	0	0	0	0	0	0	0	0	0	0	0	0	0	0	0	0	0	0	0	0	0	0	0	0	0	0	0	0	0	0	0	0	0	0	0	0	0	0	0	0	0	0	0	0	0	0	0	0	0	0	0	0	0	0	0	0	0	0	0	0	0	0	0	0	0	0	0	0	0	1	0	0	0	0	0	0	0	0	0	0	0	0	0	0	0	0	0	0	0	0	0	0	0	0	0	0	0	0	0	0	0	0	0	0	0	0	0	0	0	0	0	0	0	0	0	0	2	0	0	0	0	0	0	0	0	0	0	0	0	0	0	0	0	0	0	0	0	0	0	0	1	0	0	0	0	0	0	0	0	0	0	0	0	0	0	0	0	0	0	0	0	0	0	0	0	0	0	0	0	0	0	0	0	0	0	0	0	0	0	0	0	0	0	0	0	0	0	0	1	0	0	0	0	0	0	0	0	0	0	0	0	0	0	0	0	0	0	0	0	0	1	0	0	0	0	0	0	0	0	0	0	0	0	0	0	1	0	0	0	0	0	0	0	0	0	0	0	0	0	0	0	0	0	0	0	0	0	0	0	0	0	0	0	0	0	1	0	0	0	0	0	1	0	0	0	0	0	0	0	0	0	0	0	1	0	0	1	0	0	0	0	0	0	0	0	0	0	0	0	0	0	0	0	0	0	0	0	0	0	0	0	0	0	0	0	0	1	0	0	0	0	0	0	0	0	0	0	0	0	0	0	0	0	0	0	0	0	0	0	0	0	0	0	0	0	0	0	0	0	0	0	0	0	0	0	0	0	0	0	0	0	0	0	0	0	0	0	0	0	0	0	0	0	0	0	0	0	0	0	1	0	0	0	0	0	0	0	0	0	0	0	0	0	0	0	0	0	0	0	0	0	0	0	0	0	0	0	0	0	0	0	0	0	0	0	0	0	0	0	0	0	0	0	0	0	0	0	0	0	0	0	0	0	0	0	0	0	0	0	0	0	0	0	0	0	0	0	0	0	0	0	0	0	0	0	0	0	1	0	0	0	0	0	0	0	0	0	0	0	0	0	0	1	0	0	0	0	0	0	0	0	0	0	0	0	0	0	0	2	0	0	0	0	0	0	0	0	0	0	0	0	0	0	0	0	0	0	0	0	0	0	1	0	0	0	0	0	0	0	0	0	0	0	0	0	0	0	0	0	0	0	0	0	0	0	0	0	1	0	0	0	0	0	0	0	0	0	0	0	0	0	0	0	0	0	0	0	0	0	0	0	0	0	0	0	0	0	0	0	0	0	1	0	0	0	0	0	0	0	0	0	0	1	0	0	0	0	0	0	0	0	0	1	0	0	0	0	0	0	1	0	0	0	0	0	0	0	0	0	0	0	0	0	0	0	0	0	0	0	0	0	0	1	0	0	0	0	0	1	0	0	0	0	0	0	0	0	0	0	0	0	0	0	0	0	0	0	0	0	0	0	0	0	0	0	0	0	0	0	0	0	0	0	0	0	0	0	0	0	0	0	0	0	0	0	0	0	0	0	0	0	0	1	0	0	0	0	0	0	0	0	0	0	0	0	0	0	0	0	0	0	0	0	0	0	0	0	0	0	0	0	0	0	0	0	1	0	0	0	0	0	0	0	0	0	0	0	0	0	0	0	0	0	0	0	0	0	0	0	0	0	0	0	0	0	0	0	0	0	0	0	0	0	0	0	0	0	0	0	0	0	0	0	0	0	0	0	0	0	0	0	0	0	0	0	0	0	1	0	0	0	0	0	0	0	0	0	0	0	0	0	0	0	0	0	0	0	0	0	0	0	0	0	0	0	0	0	0	0	0	0	0	0	0	0	0	0	0	0	0	0	0	0	0	0
FAM72B	0	0	0	0	0	0	0	0	0	0	0	0	0	0	0	0	0	0	0	0	0	0	0	0	0	0	0	0	0	0	0	0	0	0	0	0	0	0	0	0	0	0	0	0	0	0	3	0	0	0	0	0	0	0	0	0	0	0	0	0	0	0	1	0	0	0	0	0	0	0	0	0	0	0	0	0	0	0	0	0	0	0	0	0	0	0	0	0	0	0	0	0	0	0	1	0	0	0	0	0	0	0	0	0	0	0	0	0	0	0	0	0	0	0	0	0	0	0	0	0	0	0	0	0	0	0	0	0	0	0	0	0	0	0	0	0	0	0	0	0	0	0	0	0	0	0	0	0	0	0	0	0	0	0	0	0	0	0	0	0	0	0	0	0	0	0	0	0	0	0	0	0	0	0	0	0	0	0	0	1	0	0	0	0	0	0	0	0	0	0	0	0	0	0	0	0	0	0	0	0	0	0	0	0	0	0	0	0	0	0	0	0	0	0	0	0	0	0	0	0	0	0	0	0	0	0	0	0	0	0	0	0	0	0	0	0	0	0	0	0	0	0	0	0	0	0	0	0	0	0	0	0	2	0	0	0	0	0	0	0	0	0	0	0	0	0	0	0	0	0	0	0	0	0	0	0	0	0	0	0	0	0	0	0	0	0	0	0	0	0	0	0	0	0	0	0	0	0	0	0	0	0	0	0	0	0	0	0	0	0	0	0	0	0	0	0	0	0	0	0	0	0	0	0	0	0	0	0	0	0	0	0	0	0	0	0	0	0	0	0	0	0	0	0	0	0	1	0	0	0	0	0	0	0	0	0	0	0	0	0	0	0	0	0	0	0	0	0	0	0	0	0	0	0	0	0	0	0	0	0	0	0	0	0	0	0	1	0	0	0	0	0	0	0	0	0	0	0	0	0	0	0	0	0	0	0	0	0	0	0	0	0	0	0	0	0	0	0	0	0	0	0	0	0	0	0	0	0	1	0	0	0	0	0	0	0	0	0	0	0	0	0	0	0	0	0	0	0	0	0	0	0	0	0	0	0	0	0	0	0	0	0	0	0	0	0	0	1	0	0	0	0	0	0	0	0	0	1	0	0	0	0	0	0	0	0	0	0	0	0	0	0	0	0	0	0	0	0	0	1	0	0	0	0	0	0	0	0	0	0	0	0	0	0	0	0	0	0	0	0	0	0	0	0	0	0	0	0	0	0	0	0	0	0	0	0	0	0	0	0	0	0	0	0	0	0	0	0	0	0	0	0	0	0	0	0	0	0	0	0	0	0	0	0	0	0	0	2	0	0	0	0	0	0	0	0	0	0	0	0	0	0	0	0	0	0	0	0	0	0	0	0	0	0	0	0	0	0	0	0	0	0	0	0	0	0	0	0	0	0	0	0	0	0	0	0	0	0	0	0	0	0	0	0	0	0	0	0	0	0	0	0	0	0	0	0	0	0	0	0	0	0	0	0	0	0	0	0	0	0	0	0	0	0	0	0	0	0	0	0	0	0	0	0	0	0	0	0	0	0	0	0	0	0	0	0	0	0	0	0	0	0	0	0	0	0	0	0	0	0	0	0	0	0	0	0	0	0	0	0	0	0	0	0	0	0	0	0	0	0	0	0	0	0	0	0	0	1	0	0	0	0	0	0	0	0	0	0	0	0	0	0	0	0	0	0	0	0	0	0	0	0	0	0	0	0	0	0	0	0	0	0	0	0	0	0	0	0	0	0	0	0	0	0	0	0	0	0	0	0	0	0	0	0	0	0	0	1	0	0	0	0	0	0	0	0	0	0	0	0	0	0	0	0	0	0	0	0	0	0	0	0	0	0	0	0	0	0	0	0	0	0	0	0	0	0	0	0	0	0	0	0	0	0	0	0	0	0	0	0	0	0	0	0	0	0	0	0	0	0	0	0	0	0	0	0	0	0	0	0	1	0	0	0	0	1	0	0	0	0	0	0	0	0	0	0	0	0	0	0	0	0	0	0	0	0	0	0	0	0	0	0	0	0	0	0	0	0	0	0	0	0	0	0	0	0	0	0	0	2	0	0	0	0	0	0	0	0	0	0	0	0	0	0	0	0	0	0	0	0	0	0	0	0	1	0	0	1	0	0	0	0	0	0	0	0	0	0	0	0	0	0	0	0	0	0	0	0	0	0	0	0	0	0	0	0	0	0	0	0	0	0	0	0	0	0	0	0	0	0	0	0	0	0	0	0	0	0	0	0	0	0	0	0	0	0	0	0	0	1	0	0	0	0	0	0	0	0	0	0	0	0	0	0	0	0	0	0	0	0	0	0	0	0	0	0	0	0	0	0	0	0	0	0	0	0	0	0	0	0	0	0	0	0	0	1	0	0	0	0	0	0	0	0	0	0	0	0	2	0	0	0	0	0	0	0	0	0	0	0	0	0	0	0	0	0	0	0	0	0	0	0	0	0	0	0	0	0	0	0	0	0	0	1	0	0	0	0	0	0	0	0	0	0	0	0	0	0	0	0	0	0	1	0	0	0	0	0	0	0	0	0	0	0	0	0	0	0	0	0	0	0	0	0	0	0	0	0	0	0	1	0	0	0	0	0	0	0	0	0	0	0	0	0	0	0	0	0	0	0	0	0	0	0	0	0	0	0	0	0	0	0	0	0	0	0	0	0	0	0	0	0	0	0	0	1	0	0	0	0	0	0	0	0	0	0	0	1	0	0	0	0	0	0	0	0	0	0	0	0	0	0	0	0	0	0	0	0	0	0	0	0	0	0	0	0	0	0	0	0	0	0	0	0	0	0	0	0	0	1	0	1	0	0	0	0	0	0	1	0	0	0	0	0	0	0	0	0	0	0	0	1	0	0	0	0	0	0	0	0	0	0	0	0	0	0	0	0	0	0	0	0	0	0	0	0	0	0	0	0	0	0	0	0	0	0	0
SRGAP2C	0	0	1	1	1	0	2	2	0	0	1	0	1	1	0	1	1	0	0	0	1	1	0	0	1	0	0	0	0	0	0	0	0	1	0	1	0	0	0	1	0	0	0	0	0	0	0	0	0	0	0	1	0	1	0	0	0	0	0	0	1	0	0	0	0	0	0	0	0	1	0	0	1	0	2	1	0	0	1	0	0	1	0	1	0	0	1	0	0	0	0	0	0	1	1	2	1	0	0	0	0	0	1	1	0	0	0	1	0	0	1	1	0	1	0	0	0	0	0	0	0	3	1	2	2	2	2	2	2	2	3	0	0	2	1	0	1	0	0	0	1	1	0	0	0	2	2	0	0	1	0	0	1	1	0	0	2	0	1	0	0	0	1	0	0	0	0	0	1	0	1	0	0	3	0	1	0	0	1	0	1	0	2	0	0	0	0	1	0	0	0	1	0	1	1	3	1	0	1	1	1	0	0	1	1	1	1	1	0	0	2	0	1	0	1	0	0	1	2	1	0	2	2	2	2	0	0	0	0	0	1	0	0	3	0	0	0	0	2	0	1	2	2	0	2	1	0	0	0	7	0	1	0	0	1	0	1	0	0	1	0	0	2	0	3	0	1	0	0	0	0	0	5	0	0	3	1	0	0	1	0	1	0	1	0	3	0	0	1	0	3	1	0	0	2	0	0	0	0	0	0	1	1	1	0	0	1	1	1	0	1	1	1	0	0	0	0	0	2	1	3	0	0	2	0	0	1	0	0	2	0	1	0	0	1	0	0	0	0	0	0	0	0	0	0	2	1	1	1	0	0	0	1	1	0	1	0	0	0	2	0	0	1	1	2	2	1	0	0	1	0	0	0	0	1	3	3	2	1	0	0	0	0	0	0	2	0	1	1	0	0	0	0	1	1	0	1	0	0	0	2	2	1	0	0	1	0	1	3	0	0	0	0	1	0	0	0	0	0	3	0	0	0	0	2	0	1	0	3	2	2	1	0	0	3	0	0	0	0	0	0	1	1	0	0	2	0	0	0	0	0	0	1	0	2	0	0	0	0	0	5	0	0	1	0	0	1	0	1	0	1	0	1	1	0	0	0	4	1	0	0	2	0	0	2	0	0	1	0	1	1	0	2	1	0	0	2	0	3	2	0	0	1	0	0	0	0	0	3	0	0	0	0	0	0	1	0	1	0	0	0	0	0	0	1	1	2	2	1	0	0	0	0	1	1	0	0	0	0	0	2	2	0	0	0	1	1	0	2	0	2	0	1	0	0	1	4	0	0	4	1	0	0	1	0	0	0	1	0	0	0	0	0	0	0	1	2	0	0	0	0	0	1	0	0	0	0	1	2	2	0	1	0	1	0	0	0	0	4	0	0	0	0	0	0	0	1	0	1	0	1	0	0	0	2	1	0	0	0	0	1	0	3	2	1	1	1	0	0	0	1	0	1	0	0	0	0	0	1	1	0	0	0	0	0	2	0	1	1	1	0	2	0	1	0	0	0	4	0	0	0	0	0	2	0	0	0	0	0	0	0	0	0	0	0	0	0	0	0	1	8	0	1	0	0	0	0	3	0	1	0	1	0	3	0	0	1	0	1	0	0	1	1	0	0	0	0	0	1	0	0	0	1	1	0	0	0	0	2	0	3	0	0	1	0	0	1	0	0	1	0	0	2	0	0	1	0	2	0	0	2	0	1	0	2	0	0	0	0	0	0	2	0	0	1	0	0	0	0	0	2	0	0	2	0	1	0	1	0	0	1	0	0	0	0	0	0	1	1	2	2	0	4	1	0	0	3	0	0	0	0	0	0	0	0	0	0	2	0	3	1	0	0	0	0	2	0	0	1	0	0	0	3	0	0	0	0	0	3	1	1	0	0	0	1	1	2	2	0	0	0	0	0	0	2	0	0	0	0	0	1	1	2	0	1	0	0	0	0	0	4	0	0	0	0	1	0	0	1	1	0	2	2	0	0	1	0	0	0	0	1	0	0	0	0	0	0	1	0	0	1	0	0	4	1	0	0	1	0	0	0	2	0	0	1	0	0	1	0	0	0	0	0	0	0	0	0	0	0	0	0	1	0	1	0	0	0	0	0	0	0	0	0	0	0	0	0	1	0	0	0	0	0	1	1	0	1	0	0	0	0	1	0	0	0	1	0	0	0	0	9	0	0	0	0	0	0	0	0	0	0	0	0	1	0	0	0	0	0	0	0	0	0	1	2	0	5	0	0	0	0	0	1	0	0	0	0	0	1	1	0	0	0	1	0	0	0	0	0	0	0	1	0	0	0	1	0	0	0	1	0	0	0	1	1	0	1	1	0	1	0	0	0	0	2	0	0	1	2	0	0	0	0	0	0	0	1	1	1	0	1	1	0	0	1	0	2	0	0	0	3	0	0	0	0	0	0	0	0	0	2	0	1	0	1	0	0	0	0	0	1	0	1	0	2	1	0	0	1	0	0	0	0	0	0	0	1	0	0	1	0	0	0	0	0	0	0	0	0	0	0	0	0	2	0	1	0	0	1	0	0	0	0	0	1	0	0	1	0	0	0	0	0	1	0	0	1	0	0	0	0	0	0	1	0	0	2	0	0	1	1	0	1	0	0	2	2	0	0	0	2	1	0	0	2	0	0	1	0	1	0	0	2	0	0	2	1	0	0	0	0	1	3	0	2	2	0	0	0	0	0	3	0	2	0	3	1	1	0	0	0	1	1	0	0	3	0	0	1	0	0	0	2	1	0	0	1	1	0	1	0	1	0	3	0	0	1	1	1	0	0	0	1	0	0	0	1	0	0	2	0	0	0	0	0	0	0	0	1	0	0	0	0	0	0	0	0	2	1	0	1	0	0	0	0	1	2	0	0	1	1	0	1	1	0	0	0	1	0	0	1	0	0	0	0	0	0	0	1	0	0	0	1	0	0	0	1
FAM72C	0	0	0	0	0	0	0	0	0	0	0	0	0	0	0	0	0	0	0	0	0	0	0	1	0	0	0	0	0	0	6	0	0	0	0	0	0	0	0	0	0	0	0	0	0	0	6	0	0	0	0	0	1	0	0	0	0	0	0	0	0	0	0	0	0	0	0	0	0	0	0	0	0	0	0	0	0	0	0	0	0	0	0	11	0	0	0	0	0	0	0	0	0	0	0	0	0	0	0	0	0	0	0	6	0	0	0	0	0	0	0	0	0	0	0	0	0	0	0	0	0	0	2	0	0	0	0	0	0	0	0	0	0	1	3	0	0	0	0	0	0	0	0	0	0	0	0	0	0	0	0	0	0	0	0	0	1	4	0	0	0	0	0	5	0	0	0	0	0	0	0	0	0	0	2	0	0	0	0	1	0	0	0	0	0	0	0	0	0	0	0	3	0	0	0	0	0	0	0	0	0	0	0	4	0	1	0	0	0	0	0	0	0	0	0	0	0	0	0	0	0	0	0	0	0	0	0	0	0	0	0	1	0	0	0	0	0	0	0	0	0	0	0	0	0	0	0	0	0	0	0	0	6	0	1	0	2	0	0	0	0	0	0	0	0	0	0	0	0	0	0	0	0	0	0	2	0	2	0	0	0	0	0	0	0	0	0	0	0	0	0	0	0	1	0	1	0	0	0	0	1	0	0	0	0	0	1	0	0	0	0	0	0	0	0	0	0	0	0	0	0	0	0	0	0	0	0	0	0	0	0	0	0	0	0	0	0	0	0	1	0	0	0	0	0	0	0	1	0	0	0	0	0	0	0	0	0	0	0	0	0	0	0	0	0	0	0	0	0	0	0	0	0	0	0	0	0	0	0	0	0	0	0	0	0	0	2	0	0	0	0	0	0	2	0	0	0	0	0	0	0	0	0	0	0	3	0	0	0	0	0	0	0	0	0	0	0	0	0	0	0	0	0	0	0	0	0	0	3	0	0	1	0	0	0	2	0	0	0	1	0	0	0	0	0	1	0	1	0	0	0	0	0	1	0	0	0	0	0	0	0	0	0	0	0	0	0	3	0	1	0	0	0	0	0	0	0	4	0	0	0	0	0	0	1	0	0	0	0	0	1	3	0	0	0	0	0	0	4	1	0	0	0	0	0	0	1	0	0	0	0	0	0	0	0	0	0	0	0	0	0	0	0	0	0	0	0	0	0	0	0	0	0	0	0	0	0	0	0	0	1	0	0	0	0	0	0	0	0	0	0	0	0	0	1	0	0	0	0	0	0	0	0	0	0	0	0	2	0	0	1	0	0	0	0	0	0	0	0	0	0	0	0	0	1	0	0	0	0	0	0	0	0	0	0	0	0	1	0	0	0	0	0	0	0	0	0	0	0	1	0	1	0	0	0	0	0	0	0	1	5	0	0	0	0	0	0	0	0	0	0	0	0	0	0	0	4	0	1	0	0	0	0	1	0	0	0	0	0	0	1	1	0	0	0	0	0	0	0	0	0	0	0	0	0	0	1	0	4	0	0	0	0	0	0	0	0	0	0	1	0	0	0	0	1	0	0	0	0	0	0	0	0	0	0	1	0	0	0	0	1	0	0	0	0	0	0	0	0	0	0	0	0	0	0	0	0	7	0	0	0	0	0	0	0	0	0	0	0	0	0	0	0	0	0	0	0	0	0	0	0	0	0	0	0	0	0	0	0	0	0	0	0	0	0	0	0	7	0	1	0	0	0	1	0	0	0	1	0	0	0	0	0	0	0	0	0	0	0	0	1	0	0	0	0	0	0	0	0	0	0	0	0	0	0	0	1	0	0	0	0	3	0	0	0	0	0	0	0	0	0	0	0	0	0	0	0	0	0	0	0	0	0	0	0	0	0	0	0	0	0	0	0	0	0	0	0	0	0	0	0	0	0	0	1	0	0	0	0	0	0	0	0	0	0	0	0	0	0	0	1	0	0	0	0	0	0	0	0	0	0	0	0	0	0	0	0	0	0	0	1	0	1	0	0	0	0	0	0	0	0	0	0	0	0	0	1	0	0	3	0	1	0	0	0	0	0	0	0	0	0	0	0	0	0	0	0	0	0	0	0	0	0	0	1	0	0	7	0	0	0	1	0	5	0	0	0	0	0	0	0	0	0	0	0	1	0	0	0	0	0	0	0	0	0	0	0	0	0	0	0	0	0	0	0	0	0	0	0	0	0	0	0	0	0	0	0	0	0	0	0	0	0	0	0	0	0	0	0	5	0	0	0	0	1	0	0	0	0	0	0	0	0	0	0	0	0	0	0	0	0	0	0	0	0	0	1	0	0	0	0	1	0	0	1	0	0	0	0	0	0	0	0	0	0	0	0	0	0	0	0	0	0	0	0	0	1	0	3	0	0	0	0	0	0	0	0	0	0	0	0	0	0	0	0	0	0	0	0	0	1	0	0	0	0	0	0	0	0	0	0	0	0	1	0	0	0	0	0	0	0	1	0	1	0	0	0	0	0	0	0	1	0	0	0	0	0	0	7	0	0	0	0	0	0	1	0	0	0	0	0	0	0	1	0	0	0	1	0	0	0	2	0	0	0	0	0	0	0	0	1	0	0	0	0	1	0	0	0	0	0	0	0	0	0	0	0	2	0	0	0	0	0	0	2	0	0	0	0	0	0	0	0	0	0	0	2	0	1	0	0	0	0	0	0	0	2	1	0	0	0	0	0	0	0	0	0	0	0	0	0	0	0	0	0	0	0	0	0	0	0	0	0	0	0	0	0	0	0	0	1	0	2	0	0	0	1	0	0	0	0	0	0	0	0	0	0	0	1	2	0	0	0	0	0	0	1	0	0	2	0	0	0	0	0	0	0	0	0	0	0	0	0	0	0	0	0	0	0	0	0	0	0	0	1	0	0	0	0	0	0	0	0	1	0	0	0
NBPF15	2	0	0	0	0	3	1	0	1	0	0	5	0	0	1	4	3	0	0	4	0	4	1	1	0	2	1	0	0	1	2	0	2	2	1	4	0	1	0	1	1	1	0	0	1	0	2	2	0	2	0	0	1	0	1	0	0	1	0	0	0	0	0	1	1	0	1	3	0	0	1	1	0	2	0	0	1	0	1	1	1	1	3	1	1	1	3	3	2	0	2	0	1	2	3	1	1	0	1	0	0	0	0	1	0	3	0	4	0	2	0	0	1	0	1	3	0	0	0	0	0	2	3	2	3	1	2	0	1	1	0	0	1	0	4	1	0	0	1	0	0	0	2	0	3	1	0	0	0	3	0	1	0	1	0	1	4	3	1	0	0	0	1	4	1	0	0	0	1	0	0	0	0	3	1	3	0	1	1	0	0	0	0	0	1	0	0	2	3	0	2	2	0	0	1	3	0	5	0	0	0	2	1	4	1	0	1	0	0	0	3	1	0	0	0	0	0	1	1	1	0	0	0	2	0	0	3	1	4	0	0	1	2	0	0	0	0	0	1	1	1	7	3	0	0	0	0	4	0	4	1	0	0	0	3	0	0	0	0	0	0	1	0	0	1	0	0	0	1	0	1	1	2	0	0	0	3	0	0	0	2	0	0	0	0	2	0	0	1	0	0	3	2	0	1	0	0	0	0	1	2	1	0	5	0	0	3	1	2	2	1	0	4	1	0	0	0	0	3	1	0	0	1	2	0	0	0	2	0	1	0	0	0	2	0	0	2	1	4	1	1	0	0	2	1	1	0	0	0	0	0	0	0	0	0	2	0	1	0	0	0	0	0	5	0	0	0	0	0	1	1	0	1	0	0	3	4	3	0	0	0	0	0	2	0	3	2	1	3	1	1	2	0	5	0	1	0	0	2	1	0	3	1	0	1	3	3	3	0	2	0	0	0	6	3	2	1	0	0	2	0	1	0	0	2	0	0	2	1	2	1	4	0	2	2	1	0	2	1	0	0	0	1	1	0	1	0	1	1	0	0	2	1	0	0	2	0	0	0	0	5	2	1	1	0	2	0	1	0	0	3	0	3	2	0	1	2	1	1	1	0	1	1	1	0	0	0	0	0	3	2	1	0	3	0	2	11	4	1	0	1	0	1	0	0	1	0	1	2	2	0	1	0	0	0	1	0	0	1	0	2	0	0	0	0	0	3	2	0	3	4	0	1	1	1	0	0	0	0	0	0	0	0	0	1	1	1	2	2	0	3	1	0	0	1	0	1	1	1	0	0	0	0	0	1	0	0	0	1	0	2	3	1	0	0	1	1	0	0	1	0	1	0	4	2	0	0	2	3	1	0	6	0	0	0	1	1	1	0	0	3	1	0	1	0	0	1	0	1	0	2	3	1	0	1	1	0	0	1	0	1	0	1	5	0	3	1	2	0	3	0	3	0	3	0	0	0	0	0	2	0	2	0	1	1	1	0	2	3	2	1	1	0	0	0	2	0	1	2	0	0	0	4	0	0	0	3	0	2	0	0	0	1	0	0	0	2	0	0	1	1	0	0	0	2	0	1	4	0	0	0	0	0	5	3	0	0	0	1	0	2	0	3	0	5	0	1	4	2	5	0	2	1	0	0	0	2	0	1	2	4	0	0	3	0	0	0	0	0	4	0	0	2	0	2	2	0	0	0	0	3	0	1	0	0	0	0	0	0	0	0	0	0	0	1	1	1	4	0	1	0	0	3	1	2	2	0	1	0	0	1	0	0	0	0	0	0	1	0	1	3	0	3	0	3	6	2	0	0	0	0	0	0	0	1	0	0	0	1	1	0	1	1	0	1	2	0	0	2	2	0	0	2	0	0	2	0	3	0	0	2	0	0	0	4	0	0	2	0	0	0	1	0	2	0	1	1	0	1	0	0	0	0	0	6	1	1	0	0	0	1	0	2	0	2	2	0	3	1	2	0	4	4	0	0	0	0	1	0	0	0	5	0	0	0	0	0	1	0	0	2	2	0	1	0	0	0	2	1	0	3	1	0	2	1	0	4	5	0	1	0	0	0	2	0	1	0	1	1	0	0	0	0	4	0	1	0	0	0	0	0	0	2	0	4	0	0	1	0	2	0	0	2	3	0	2	1	5	0	4	0	2	0	4	3	5	1	1	0	1	0	0	1	0	0	1	0	1	0	0	0	0	4	2	0	1	0	0	2	0	0	0	2	0	5	1	1	0	0	0	0	0	5	1	1	1	0	2	0	0	2	0	0	4	3	0	1	1	0	1	0	4	1	1	0	0	0	2	0	0	0	0	0	0	0	0	3	2	0	3	0	1	0	0	3	2	0	1	1	0	0	3	1	0	0	0	3	1	0	0	2	1	0	0	0	0	1	1	0	0	0	0	2	2	1	0	1	3	3	0	2	0	0	0	2	1	0	4	3	1	2	0	1	1	2	3	1	4	4	2	0	1	0	0	0	0	2	0	0	2	0	0	0	1	0	1	0	2	0	2	0	0	1	3	0	2	0	1	0	1	2	1	0	0	3	0	0	5	0	0	0	0	0	0	0	0	0	0	1	0	1	0	0	1	1	2	2	0	1	2	3	0	2	1	0	0	0	0	4	3	1	1	0	1	0	0	2	1	0	1	0	0	1	0	3	1	0	0	2	0	0	1	0	0	0	1	1	0	1	1	0	0	4	0	0	4	3	1	1	2	0	0	1	0	1	0	0	0	0	0	0	3	2	0	0	0	0	0	4	0	0	2	0	2	1	2	2	0	0	0	1	1	0	3	3	1	0	1	3	0	0	2	0	0	3	1	1	2	0	2	0	1	0	0	1	0	0	0	0	0	0	1	0	0	1	3	0	0	0	0	0	1	0	1	0	0	2	0	0	1	1	0	0	0	3	0	2	0	1	0	1	3	1	0	2	1	0
SRGAP2B	0	0	0	0	0	0	2	1	0	1	1	0	1	0	0	3	0	1	2	1	1	3	0	0	1	0	0	0	0	0	2	0	3	1	0	0	3	0	0	2	2	1	0	0	0	0	0	0	1	0	0	0	3	1	1	0	0	1	0	4	0	0	0	0	2	2	1	2	1	1	0	0	0	1	1	1	0	0	0	1	1	0	0	3	0	1	2	1	0	0	0	0	0	2	1	0	1	0	0	1	0	0	1	0	1	1	0	1	0	0	1	0	0	5	2	0	0	1	1	0	1	3	1	1	0	1	1	2	1	0	0	0	0	3	1	2	1	0	1	0	0	1	2	1	2	0	1	3	0	0	0	1	0	2	0	1	0	0	1	0	0	1	1	2	0	0	0	0	1	0	0	0	0	3	1	2	1	0	0	1	1	0	0	2	0	0	0	2	2	0	0	0	1	1	0	2	0	2	1	1	0	0	0	2	0	0	1	2	0	1	1	1	0	0	0	0	2	0	0	0	0	2	1	0	0	0	0	0	1	1	1	0	0	0	0	0	1	1	0	2	0	1	1	0	1	0	0	0	0	3	0	0	1	1	1	0	1	0	1	1	1	0	1	1	0	0	0	1	1	0	0	0	2	0	0	0	0	1	0	0	2	0	1	1	0	1	0	0	0	0	1	2	2	2	0	0	1	0	0	0	1	3	0	2	0	0	1	0	2	0	2	0	2	1	2	0	1	0	1	1	0	2	2	0	0	0	1	0	0	0	0	0	0	1	1	0	2	0	1	0	0	0	0	1	3	0	1	4	1	0	1	0	0	1	0	0	0	1	1	0	0	0	2	0	2	0	0	0	1	0	1	0	2	0	1	1	5	1	1	0	1	0	0	0	0	1	2	1	1	0	0	0	0	0	1	1	0	1	0	0	1	2	0	0	1	2	0	1	1	0	0	2	0	4	0	0	0	0	1	3	0	2	0	0	0	1	1	1	0	2	1	1	0	1	2	0	0	0	4	0	1	1	0	1	1	3	0	0	0	0	0	0	1	1	4	1	1	0	1	1	2	3	0	2	0	0	0	0	1	1	1	0	0	0	0	0	2	2	0	2	0	1	1	2	2	0	1	0	0	0	1	0	2	0	0	0	2	1	0	1	1	0	0	0	0	1	2	0	1	0	0	0	0	1	0	0	1	0	1	0	0	1	1	0	1	0	0	2	0	0	0	1	2	0	1	0	0	0	0	0	1	0	0	1	1	1	1	0	1	0	0	0	0	0	0	1	1	0	0	0	1	0	1	0	0	0	0	1	0	0	0	2	1	0	0	3	1	0	0	0	0	1	0	2	2	0	0	2	8	2	0	3	0	1	0	0	3	2	0	0	1	0	0	1	0	0	0	0	1	3	3	2	0	0	2	2	0	0	0	0	1	0	3	4	0	1	1	3	0	0	0	0	0	1	1	1	2	2	0	0	0	0	0	0	0	1	0	0	2	0	0	1	0	0	0	3	0	1	0	0	0	0	1	1	0	0	2	0	0	0	0	0	1	2	0	0	0	1	1	1	8	2	0	0	1	0	1	1	0	0	0	1	0	2	1	0	1	0	1	0	0	0	2	0	0	1	1	1	0	0	0	1	0	3	0	0	0	2	2	1	3	1	0	0	0	0	0	1	1	4	0	0	1	0	0	0	0	0	0	0	2	0	1	0	0	0	0	0	0	0	0	1	1	1	0	0	0	1	0	1	3	0	0	2	0	0	0	0	0	0	1	1	0	0	0	0	1	0	0	1	0	0	0	1	0	0	1	0	0	0	1	0	0	0	0	1	0	1	0	0	0	1	0	0	0	2	0	1	2	0	0	0	0	2	0	1	0	0	1	0	0	0	0	0	1	0	2	4	1	0	0	0	0	1	0	1	1	0	0	0	0	1	0	2	4	1	0	0	2	1	0	2	0	0	0	0	0	0	0	0	0	2	2	0	0	0	0	0	0	0	0	1	0	0	0	0	0	3	0	0	1	0	0	3	0	0	1	2	1	0	0	1	1	0	0	0	2	0	0	0	0	1	0	0	0	0	0	0	0	0	1	2	0	1	0	1	0	0	1	0	0	0	0	1	2	0	0	0	0	1	0	0	2	1	1	0	0	2	0	0	0	0	0	0	1	2	0	3	0	0	1	0	0	0	0	0	0	0	0	1	0	0	1	1	0	0	0	0	0	0	0	0	1	1	0	0	1	0	1	1	0	0	0	1	0	0	0	0	0	0	1	0	0	0	2	2	0	0	1	0	0	3	0	1	2	0	1	0	0	1	0	0	0	0	0	0	0	0	0	3	0	0	0	0	1	0	0	2	1	0	0	0	1	0	0	0	1	3	0	0	1	1	0	0	0	0	3	0	0	0	1	0	0	0	0	1	0	1	0	0	2	0	1	0	0	0	1	1	1	1	2	0	0	2	0	0	0	0	0	0	0	0	0	1	1	1	0	0	0	0	0	0	0	0	1	0	0	0	0	1	0	1	0	3	0	1	0	0	1	1	0	1	0	0	0	1	0	1	0	1	0	0	0	1	0	1	2	0	4	1	0	1	1	0	0	0	0	0	1	0	0	1	1	0	0	1	2	0	4	1	1	0	0	1	2	0	0	1	0	1	1	0	1	2	1	2	1	0	0	0	1	1	2	2	2	1	1	5	1	0	0	0	2	2	0	0	3	0	1	3	3	1	1	0	0	1	1	0	1	0	1	2	2	0	0	1	0	1	1	1	0	2	0	1	2	1	1	1	1	2	0	1	1	0	0	0	1	2	0	3	1	3	1	1	0	1	0	0	1	1	0	1	0	2	0	1	0	1	3	0	1	1	0	0	1	2	1	0	0	2	3	0	4	1	0	0	1	1	0	0	1	0	0	0	0	0	2	0	1	1	0	1	0	1	0	0	3
FAM72D	0	0	0	0	0	0	0	0	0	0	0	0	0	0	0	0	0	0	0	0	0	0	0	0	0	0	0	0	0	0	1	0	0	0	0	0	0	0	0	0	0	0	0	0	0	0	3	0	0	0	0	0	1	0	0	0	0	0	0	0	0	0	0	0	0	0	0	0	0	0	0	0	0	0	0	0	0	0	0	0	0	0	0	2	0	0	0	0	0	0	0	0	0	0	0	0	0	0	0	0	0	0	0	1	0	0	0	0	0	0	0	0	0	0	0	0	0	0	0	0	0	0	0	0	0	0	0	0	0	0	0	0	0	0	0	0	0	0	0	0	0	0	0	0	0	0	0	0	0	0	0	0	0	0	0	1	0	1	0	0	0	0	0	2	0	0	0	0	0	0	0	0	0	0	0	0	0	0	0	0	0	0	0	0	0	0	0	0	0	0	0	2	0	0	0	0	0	0	0	0	0	0	0	0	0	0	0	0	0	0	0	0	0	0	0	0	0	0	0	0	0	0	0	0	0	0	0	0	0	0	0	0	0	0	0	0	0	0	0	0	0	0	0	0	0	0	0	0	0	0	0	0	1	0	0	0	1	0	0	0	0	0	0	0	0	0	0	0	0	0	0	0	0	0	0	0	0	0	0	0	0	0	0	0	0	0	0	0	0	0	0	0	0	0	0	0	0	0	0	0	0	0	0	0	0	0	0	0	0	0	0	0	0	0	0	0	0	0	0	0	0	0	0	0	0	0	0	0	0	0	0	0	0	0	0	0	0	0	0	0	0	0	0	0	0	0	0	0	0	0	0	0	0	0	0	0	0	0	0	0	0	0	0	0	0	0	0	0	0	0	0	0	0	0	0	0	0	0	0	0	0	0	0	0	0	0	0	0	0	0	0	0	0	2	0	0	0	0	0	0	0	0	0	0	0	1	0	0	0	0	0	0	0	0	0	0	0	0	0	0	0	0	0	0	0	0	0	0	0	0	0	0	0	0	0	0	0	0	0	0	0	0	0	0	0	0	0	0	0	0	1	0	0	0	0	0	0	0	0	0	0	0	0	0	0	0	0	0	0	0	0	0	0	0	0	0	0	0	0	0	0	0	0	0	0	0	0	0	0	0	0	0	0	0	0	0	0	0	1	0	0	0	0	0	0	0	1	0	0	0	0	0	0	0	0	0	0	0	0	0	0	0	0	0	0	1	0	0	0	0	0	0	0	0	0	0	0	0	0	0	0	0	0	0	0	0	0	0	0	0	0	0	0	0	0	0	0	0	0	0	0	0	0	0	0	0	0	0	0	0	0	0	0	0	0	0	0	0	0	0	0	0	0	0	0	0	0	0	0	0	0	0	0	0	0	0	0	0	0	0	0	0	0	0	0	0	0	0	0	0	0	0	0	0	0	0	0	0	0	0	2	0	0	0	0	0	0	0	0	0	0	0	0	0	0	0	1	0	0	0	0	0	0	0	0	0	0	0	0	0	0	0	0	0	0	0	0	0	0	0	0	0	0	0	0	0	0	0	1	0	0	0	0	0	0	0	0	0	0	0	0	0	0	0	0	0	0	0	0	0	0	0	0	0	0	0	0	0	1	0	0	0	0	0	0	0	0	0	0	0	0	0	0	0	0	0	0	1	0	0	0	0	0	0	0	0	0	0	0	0	0	0	0	0	0	0	0	0	0	0	0	0	0	0	0	0	0	0	0	0	0	0	0	0	0	0	0	1	0	0	0	0	0	1	0	0	0	0	0	0	0	0	0	0	0	0	0	0	0	0	0	0	0	0	0	0	0	0	0	0	0	0	0	0	0	0	0	0	0	0	0	0	0	0	0	0	0	0	0	0	0	0	0	0	0	0	0	0	0	0	0	0	0	0	0	0	0	0	0	0	0	0	0	0	0	0	0	0	0	0	0	0	0	0	0	0	0	0	0	0	0	0	0	0	0	0	0	0	0	0	0	0	0	0	0	0	0	0	0	0	0	0	0	0	0	0	0	0	0	0	0	0	0	0	0	0	0	0	0	0	0	0	1	0	0	0	0	0	0	0	1	0	0	0	0	0	0	0	0	0	0	0	0	0	0	0	0	0	0	0	0	0	0	0	0	0	0	1	0	0	0	0	0	0	0	0	0	0	0	0	0	0	0	0	0	0	0	0	0	0	0	0	0	0	0	0	0	0	0	0	0	0	0	0	0	0	0	0	0	0	0	0	0	0	0	0	0	0	0	0	0	0	0	0	0	0	0	0	0	1	0	0	0	0	0	0	0	0	0	0	0	0	0	0	0	0	0	0	0	0	0	0	0	0	0	0	0	0	0	0	0	0	0	0	0	0	0	0	0	0	0	0	0	0	0	0	0	0	0	0	0	0	0	0	0	0	0	0	1	0	0	0	0	0	0	0	0	0	0	0	0	0	0	0	0	0	0	0	0	0	0	0	0	0	0	0	0	0	0	0	0	0	0	0	0	0	0	0	0	0	0	0	0	0	0	0	0	0	0	0	0	0	0	0	0	0	0	0	0	0	0	0	0	0	0	0	0	0	0	0	0	0	0	0	0	0	0	0	0	0	0	1	0	0	0	0	0	0	0	0	0	0	0	0	0	0	0	0	0	0	1	0	0	0	0	0	0	2	0	0	0	0	0	0	0	0	0	0	0	0	0	0	0	0	0	0	0	0	0	0	0	0	0	0	0	0	0	1	0	0	0	0	0	0	0	0	0	0	0	0	0	0	0	0	0	0	0	0	0	0	0	0	0	0	0	0	0	0	0	0	1	0	0	0	0	0	0	0	0	1	0	0	1	0	0	0	0	0	0	2	0	0	0	0	0	0	0	0	0	0	0	0	0	0	0	0	0	0	0	0	0	0	0	0	0	0	0	0	0	0	0	0	0	0	0	0	0	0	0	0	0	0	0	0	0	0	0
NBPF20	0	0	0	0	0	0	0	0	0	0	0	0	0	0	0	2	0	0	0	0	0	0	0	0	0	0	1	0	0	0	0	0	1	0	0	0	0	0	0	0	0	1	0	0	0	0	1	0	0	1	0	0	0	1	0	0	1	0	2	0	1	0	0	0	0	0	0	0	0	0	0	0	0	0	0	0	0	0	1	0	0	2	0	0	0	0	0	0	0	0	0	0	1	0	1	0	0	0	0	1	0	0	0	0	0	0	0	0	0	0	1	0	0	0	0	0	0	1	0	0	0	0	0	0	0	0	0	0	0	0	0	0	0	0	1	0	0	1	0	0	0	0	1	0	0	0	0	0	0	2	0	0	0	0	0	0	1	0	0	0	0	0	1	0	0	0	0	0	0	0	0	0	0	0	0	0	0	0	0	0	0	0	1	0	0	0	0	0	1	1	0	0	0	0	0	2	0	2	0	0	0	0	0	1	1	0	1	0	0	0	0	0	0	0	0	0	0	0	0	0	0	0	0	0	0	0	0	0	0	0	0	0	0	0	1	0	0	0	0	1	0	1	1	0	0	0	0	0	0	0	0	2	1	0	0	0	1	0	0	0	0	0	0	0	0	0	0	0	0	0	0	0	1	1	0	1	1	0	0	0	0	0	0	0	0	0	0	0	0	0	0	0	0	0	0	0	0	0	0	0	0	0	0	0	0	0	2	0	0	0	1	1	0	1	1	0	1	0	1	0	0	0	0	2	0	0	0	1	0	0	0	0	0	1	0	0	1	0	0	0	0	0	0	0	0	0	0	0	0	0	0	0	0	0	0	0	1	2	1	0	0	0	0	0	0	0	0	0	0	0	1	0	0	0	0	0	0	1	0	0	0	0	0	0	0	0	0	1	0	0	0	0	0	0	0	0	0	0	0	0	0	0	0	1	0	0	2	0	0	0	1	0	0	0	0	0	0	0	0	0	0	0	0	0	0	0	0	0	0	0	0	0	1	0	0	0	0	1	0	0	0	0	0	1	0	0	0	0	0	0	0	0	0	0	0	0	0	1	0	0	0	1	0	0	0	0	0	0	0	0	0	0	1	0	0	0	0	0	0	0	0	0	0	0	0	0	0	2	0	0	0	0	0	0	0	0	1	0	0	2	0	0	0	0	0	0	1	0	0	0	0	0	0	0	0	1	2	0	0	0	0	0	0	0	0	0	0	0	0	0	0	0	0	2	0	0	0	0	0	0	0	0	0	0	0	0	0	0	0	0	0	0	1	0	0	0	0	0	0	0	0	0	0	0	1	0	0	0	1	0	0	0	1	0	0	0	0	0	0	0	0	0	0	0	0	0	0	0	0	0	0	0	0	0	0	0	0	0	1	0	0	0	0	0	0	0	1	0	0	0	0	0	0	0	0	0	0	0	0	0	0	0	0	0	0	0	1	0	0	0	0	0	0	0	0	0	0	0	0	0	0	0	0	0	0	0	0	0	1	0	1	0	0	0	0	0	0	1	0	0	0	0	1	1	0	0	0	2	0	0	0	0	0	0	0	0	0	0	0	0	0	1	0	0	0	1	0	0	0	0	0	0	0	0	0	0	0	0	1	0	0	0	1	0	0	0	0	0	0	0	0	0	0	0	0	0	0	0	0	1	4	0	0	2	0	0	0	0	0	0	0	0	2	0	0	1	0	0	0	0	2	0	0	1	0	0	0	0	0	0	0	0	0	0	0	1	2	0	0	0	0	0	0	0	0	0	0	0	0	0	0	0	0	0	0	0	0	0	0	0	0	1	0	0	0	0	0	0	0	0	0	0	0	0	0	0	0	0	0	0	0	1	1	0	0	0	0	0	0	0	0	0	0	0	0	0	0	0	0	0	0	0	0	0	0	0	0	0	0	0	0	0	0	0	0	1	0	0	0	0	0	0	1	0	0	0	1	0	0	0	0	0	0	0	0	0	0	0	0	1	0	1	0	0	0	0	0	0	0	0	0	3	0	1	0	0	0	1	0	0	1	0	0	0	0	0	0	0	0	0	0	1	0	1	0	0	2	1	0	0	1	0	0	0	0	0	0	0	0	0	0	0	0	0	0	0	0	0	0	0	0	0	0	0	1	0	0	0	0	0	0	0	0	0	0	1	0	0	0	0	0	0	0	0	0	0	0	0	0	0	0	0	0	0	0	0	0	0	0	0	0	0	0	1	0	0	0	1	0	0	0	0	1	0	1	0	0	0	0	0	0	0	0	0	0	0	0	1	0	0	0	0	0	0	1	0	0	0	0	0	0	0	0	1	1	0	0	0	0	1	0	0	1	0	0	0	0	0	0	0	0	0	0	0	0	0	0	0	0	0	0	0	0	0	0	0	0	1	0	0	0	1	0	0	0	1	0	0	0	0	0	0	1	0	0	0	0	0	0	0	0	0	0	0	0	0	0	0	0	0	1	0	1	0	0	1	0	0	0	0	0	0	0	2	1	0	1	0	0	0	0	1	0	0	0	0	0	0	0	0	0	0	0	0	0	1	0	0	0	0	0	0	1	0	0	0	0	0	0	0	0	0	0	0	0	0	0	0	1	0	0	0	0	1	0	0	0	0	0	0	0	0	0	1	0	0	0	0	0	0	1	0	0	0	2	0	0	0	0	2	0	0	0	0	1	1	0	1	0	0	1	0	0	1	0	0	0	0	0	0	0	0	0	0	1	1	1	1	0	0	0	0	0	0	1	0	0	0	0	0	0	1	0	0	0	0	0	0	1	0	0	0	1	1	0	0	0	0	0	0	0	0	0	0	0	0	0	0	0	0	1	2	0	1	0	0	0	0	0	0	0	0	0	1	0	0	0	1	1	0	0	0	0	0	0	0	0	0	0	0	1	0	0	0	0	0	0	0	0	1	0	0	0	0	0	0	1	0	0	0	0	1	0	0	0	0	0
GPR89A	0	0	0	0	0	0	0	1	0	0	0	0	1	0	0	1	0	0	2	0	0	0	0	0	0	0	0	0	0	0	1	0	1	0	0	0	0	0	0	0	0	0	0	0	0	0	0	0	1	0	0	0	0	1	0	0	0	0	0	0	0	0	0	0	0	0	0	0	0	0	0	0	0	0	0	0	0	0	0	0	1	0	1	0	2	0	0	0	0	0	0	0	0	0	0	0	0	2	0	0	0	0	0	0	0	0	0	2	0	0	0	0	0	0	0	0	0	0	0	0	0	0	1	1	0	1	0	0	0	0	0	0	1	0	0	0	0	1	1	0	0	0	0	0	1	0	0	0	0	0	0	0	0	0	0	0	1	1	0	0	0	0	1	0	0	0	0	0	1	0	1	0	0	0	0	0	1	0	0	0	0	0	0	0	0	0	0	0	0	0	0	1	1	1	1	0	0	0	0	0	0	1	0	0	0	0	0	0	0	0	0	1	0	0	2	0	1	1	0	0	0	0	0	1	0	0	0	0	0	0	0	0	1	0	0	0	0	0	0	0	0	0	1	0	0	0	0	0	0	0	0	0	0	0	0	0	0	0	2	0	0	0	0	0	0	0	0	1	0	0	0	0	0	0	0	1	1	0	0	0	0	1	0	0	0	0	0	0	0	0	2	0	0	0	0	0	2	1	0	0	0	1	0	0	0	0	0	0	0	0	0	1	0	0	1	0	0	1	0	0	0	0	1	1	0	0	0	0	0	0	0	1	0	0	0	1	0	0	0	0	0	0	0	0	1	0	0	0	0	1	1	0	0	0	0	0	0	0	0	1	0	0	0	0	0	1	0	0	0	0	0	0	0	0	0	0	2	0	0	0	0	0	0	0	1	1	0	0	0	0	0	0	0	0	1	0	0	0	0	0	2	1	0	0	0	1	0	0	1	0	0	0	0	0	0	0	0	1	0	0	0	0	0	0	0	0	1	0	0	0	0	0	0	1	0	0	0	0	0	0	0	0	0	0	0	0	0	0	0	0	0	0	0	0	0	0	0	0	1	0	0	0	0	0	0	0	0	0	0	0	1	1	0	2	0	0	0	0	0	0	1	0	0	0	0	0	1	0	0	0	0	1	0	0	0	1	2	0	0	0	0	0	0	1	0	0	0	0	1	0	0	0	0	1	1	0	1	0	0	0	0	0	0	0	0	0	0	0	0	0	0	0	0	0	0	0	0	0	0	0	0	1	0	0	0	1	0	0	0	0	1	0	0	0	0	0	1	0	0	0	0	1	0	0	0	0	0	0	0	0	0	0	0	0	0	0	1	0	1	0	0	0	0	0	1	0	0	0	1	0	0	1	0	0	0	0	0	0	0	0	0	0	0	0	0	0	0	0	0	0	0	0	0	0	0	0	0	0	0	0	0	0	0	0	0	3	1	0	0	0	0	0	0	0	0	0	1	0	0	0	0	0	0	0	0	0	0	0	1	0	0	0	0	0	0	0	1	1	0	0	0	0	0	1	0	0	0	0	0	1	0	0	1	0	0	0	1	0	0	0	0	1	0	0	0	0	0	1	0	0	0	0	0	0	0	0	0	0	1	0	0	0	0	0	0	0	0	1	0	1	0	0	0	1	0	0	0	0	0	0	2	1	0	0	0	0	0	1	0	0	0	0	0	1	0	0	0	0	0	0	1	0	3	1	0	0	0	0	0	0	0	0	0	0	0	0	0	0	0	1	0	0	0	0	0	0	0	0	0	0	1	0	0	1	0	0	0	0	0	0	0	0	0	0	0	0	0	0	0	0	0	0	1	0	0	0	0	0	0	1	0	0	0	0	1	0	0	0	0	0	0	0	1	0	0	0	0	1	1	0	0	0	0	0	0	0	0	0	0	0	0	0	0	0	0	0	0	0	0	0	0	0	2	0	0	0	1	0	1	0	0	0	0	0	1	1	0	0	0	0	0	0	0	0	0	0	0	0	0	0	0	1	0	0	0	0	0	0	0	0	0	0	0	1	0	0	0	0	0	0	1	0	0	0	0	0	0	0	0	0	0	0	0	0	0	1	0	0	0	0	0	0	0	0	1	0	0	0	0	0	0	0	1	0	0	0	0	0	0	0	0	0	0	1	0	1	0	0	0	0	0	0	0	0	0	0	0	0	0	0	0	0	2	0	0	2	0	0	0	1	0	0	0	0	0	0	0	1	0	0	0	0	1	0	0	0	0	0	0	1	0	0	0	0	0	2	0	0	0	0	0	0	0	0	0	0	1	0	0	0	0	0	1	0	0	0	0	1	0	0	1	0	0	0	0	0	0	0	0	0	0	0	0	0	0	0	0	0	0	0	0	2	0	0	0	0	0	0	0	0	0	0	0	0	0	0	0	0	0	0	0	0	0	0	0	1	0	0	0	0	0	0	0	0	0	0	0	0	0	0	1	0	0	0	0	1	0	1	0	0	0	0	0	0	0	0	0	0	0	1	0	0	0	0	0	0	0	0	0	0	0	0	0	0	0	0	0	0	0	0	0	0	0	0	1	0	0	1	0	0	0	0	0	0	0	0	0	0	1	0	0	1	0	0	0	0	0	0	1	0	1	0	0	0	0	0	2	0	0	0	2	0	2	0	1	0	0	0	0	0	0	0	0	0	0	2	0	0	2	0	0	0	0	0	0	0	0	0	0	0	1	0	0	0	0	0	1	0	0	0	0	0	0	0	0	0	0	0	1	0	0	1	0	0	1	0	0	0	0	0	0	1	0	0	0	0	0	0	0	0	0	0	0	0	0	0	0	0	0	0	1	0	0	0	1	0	0	2	0	1	0	1	0	0	1	0	0	0	1	0	1	0	0	0	1	0	2	0	0	0	1	0	0	0	0	1	0	0	0	1	0	0	0	1	0	1	1	0	0	0	0	1	0	0	1	0	0
PDZK1	0	0	0	0	0	0	0	0	0	0	0	0	0	0	0	0	0	0	0	0	0	0	0	0	0	0	0	0	0	0	0	0	0	0	0	0	0	0	0	0	0	0	0	0	0	0	0	0	0	0	0	0	0	0	0	0	0	0	0	0	0	0	0	0	0	0	0	0	0	0	0	0	0	0	0	0	0	0	0	0	0	0	0	0	0	0	0	0	0	0	0	0	0	0	0	0	0	0	0	0	0	0	0	0	0	0	0	0	0	0	0	0	0	0	0	0	0	0	0	0	0	0	0	0	0	0	0	0	0	0	0	0	0	0	0	0	0	0	0	0	0	0	0	0	0	0	0	0	0	0	0	0	0	0	0	0	0	0	0	0	0	0	0	0	0	0	0	0	0	0	0	0	0	0	0	0	0	0	0	0	0	0	0	0	0	0	0	0	0	0	0	0	0	0	0	0	0	0	0	0	0	0	0	0	0	0	0	0	0	0	0	0	0	0	0	0	0	0	0	0	0	0	0	0	0	0	0	0	0	0	0	0	0	0	0	0	0	0	0	0	0	0	0	0	0	0	0	0	0	0	0	0	0	0	0	0	0	0	0	0	0	0	0	0	0	0	0	0	0	0	0	0	0	0	0	0	0	0	0	0	0	0	0	0	0	0	0	0	0	0	0	0	0	0	0	0	0	0	0	0	0	0	0	0	0	0	0	0	0	0	0	0	0	0	0	0	0	0	0	0	0	0	0	0	0	0	0	0	0	0	0	0	0	0	0	0	0	0	0	0	0	0	0	0	0	0	0	0	0	0	0	0	0	0	0	0	0	0	0	0	0	0	0	0	0	0	0	0	0	0	0	0	0	0	0	0	0	0	0	0	0	0	0	0	0	0	0	0	0	0	0	0	0	0	0	0	0	0	0	0	0	0	0	0	0	0	0	0	0	0	0	0	0	0	0	0	0	0	0	0	0	0	0	0	0	0	0	0	0	0	0	0	0	0	0	0	0	0	0	0	0	0	0	0	0	0	0	0	0	0	0	0	0	0	0	0	0	0	0	0	0	0	0	0	0	0	0	0	0	0	0	0	0	0	0	0	0	0	0	0	0	0	0	0	0	0	0	0	0	0	0	0	0	0	0	0	0	0	0	0	0	0	0	1	0	0	0	0	0	0	0	0	0	0	0	0	0	0	0	0	0	0	0	0	0	0	0	0	0	0	0	0	0	0	0	0	0	0	0	0	0	0	0	0	0	0	0	0	0	0	0	0	0	0	0	0	0	0	0	0	0	0	0	0	0	0	0	0	0	0	0	0	0	0	0	2	0	0	0	0	0	0	0	0	0	0	0	0	0	0	0	0	0	0	0	0	0	0	0	0	0	0	0	0	0	0	0	0	0	0	0	0	0	0	0	0	0	0	0	0	0	0	0	0	0	0	0	0	0	0	0	0	0	0	0	0	0	0	0	0	0	0	0	0	0	0	0	0	0	0	0	0	0	0	0	0	0	0	0	0	0	0	0	0	0	0	0	0	0	0	0	0	0	0	0	0	0	0	0	0	0	0	0	0	0	0	0	0	0	0	0	0	0	0	0	0	0	0	0	0	0	0	0	0	1	0	0	0	0	2	0	0	0	0	0	0	0	0	0	0	0	0	0	0	0	0	0	0	0	0	0	0	0	0	0	0	0	0	0	0	0	0	0	0	0	0	0	0	0	0	0	0	0	0	0	0	0	0	0	0	0	0	0	0	0	0	0	0	0	0	0	0	0	0	0	0	0	0	0	0	0	0	0	0	0	0	0	0	0	0	0	0	0	0	0	0	0	0	0	0	0	0	0	0	0	0	0	0	0	0	0	0	0	0	0	0	0	0	0	0	0	0	0	0	0	0	0	0	0	0	0	0	0	0	0	0	0	0	0	0	0	0	0	0	0	0	0	0	0	0	0	0	0	0	0	0	0	0	0	0	0	0	0	0	0	0	0	0	0	0	0	0	0	0	0	0	0	0	0	0	0	0	0	0	0	0	0	0	0	0	0	0	0	0	0	0	0	0	0	0	0	0	0	0	0	0	0	0	0	0	0	0	0	0	0	0	0	0	0	0	0	0	0	0	0	0	0	0	0	0	0	0	0	0	0	0	0	0	0	0	0	0	0	0	0	0	0	0	0	0	0	0	0	0	0	0	0	0	0	0	0	0	0	0	0	0	0	0	0	0	0	0	0	0	0	0	0	0	0	0	0	0	0	0	0	0	0	0	0	0	0	0	0	0	0	0	0	0	0	0	0	0	0	0	0	0	0	0	0	0	0	0	0	0	0	0	0	0	0	0	0	0	0	0	0	0	0	0	0	0	0	0	0	0	0	0	0	0	0	0	0	0	0	0	0	0	0	0	0	0	0	0	0	0	0	0	0	0	0	0	0	0	0	0	0	0	0	0	0	0	0	0	0	0	0	0	0	0	0	0	0	0	0	0	0	0	0	0	0	0	0	0	0	0	0	0	0	0	0	0	0	0	0	0	0	0	0	0	0	0	0	0	0	0	0	0	0	0	0	0	0	0	0	0	0	0	0	0	0	0	0	0	0	0	0	0	0	0	0	0	0	0	0	0	0	0	0	0	0	0	0	0	0	0	0	0	0	0	0	0	0	0	0	0	0	0	0	0	0	0	0	0	0	0	0	0	0	0	0	0	0	0	0	0	0	0	0	0	0	0	0	0	0	0	0	0	0	0	0	0	0	0	0	0	0	0	0	0	0	0	0	0	0	0	0	0	0	0	0	0	0	0	0	0	0	0	0	0	0	0	0	0	0	0	0	0	0	0	0	0	0	0	0	0	0	0	0	0	0	0	0	0	0	0	0	0	0	0	0	0	0	0	0	0	0	0	0	0	0	0	0	0	0	0	0	0	0	0	0	0	0	0	0	0	0	0	0
CD160	0	0	0	0	0	0	0	0	0	0	0	0	0	0	0	0	0	0	0	0	0	0	0	0	0	0	0	0	0	0	0	0	0	0	0	0	0	0	0	0	0	0	0	0	0	0	0	0	0	0	0	0	0	0	0	0	0	0	0	0	0	0	0	0	0	0	0	0	0	0	0	0	0	0	0	0	0	0	0	0	0	0	0	0	0	0	0	0	0	0	0	0	0	0	0	0	0	0	0	0	0	0	0	0	0	0	0	0	0	0	0	0	0	0	0	0	0	0	0	0	0	0	0	0	0	0	0	0	0	0	0	0	0	0	0	0	0	0	0	0	0	0	0	0	0	0	0	0	0	0	0	0	0	0	0	0	0	0	0	0	0	0	0	0	0	0	0	0	0	0	0	0	0	0	0	0	0	0	0	0	0	0	0	0	0	0	0	0	0	0	0	0	0	0	0	0	0	0	0	0	0	0	0	0	0	0	0	0	0	0	0	0	0	0	0	0	0	0	0	0	0	0	0	0	0	0	0	0	0	0	0	0	0	0	0	0	0	0	0	0	0	0	0	0	0	0	0	0	0	0	0	0	0	0	0	0	0	0	0	0	0	0	0	0	0	0	0	0	0	0	0	0	0	0	0	0	0	0	0	0	0	0	0	0	0	0	0	0	0	0	0	0	0	0	0	0	0	0	0	0	0	0	0	0	0	0	0	0	0	0	0	0	0	0	0	0	0	0	0	0	0	0	0	0	0	0	0	0	0	0	0	0	0	0	0	0	0	0	0	0	0	0	0	0	0	0	0	0	0	0	0	0	0	0	0	0	0	0	0	0	0	0	0	0	0	0	0	0	0	0	0	0	0	0	0	0	0	0	0	0	0	0	0	0	0	0	0	0	0	0	0	0	0	0	0	0	0	0	0	0	0	0	0	0	0	0	0	0	0	0	0	0	0	0	0	0	0	0	0	0	0	0	0	0	0	0	0	0	0	0	0	0	0	0	0	0	0	0	0	0	0	0	0	0	0	0	0	0	0	0	0	0	0	0	0	0	0	0	0	0	0	0	0	0	0	0	0	0	0	0	0	0	0	0	0	0	0	0	0	0	0	0	0	0	0	0	0	0	0	0	0	0	0	0	0	0	0	0	0	0	0	0	0	0	0	0	0	0	0	0	0	0	0	0	0	0	0	0	0	0	0	0	0	0	0	0	0	0	0	0	0	0	0	0	0	0	0	0	0	0	0	0	0	0	0	0	0	0	0	0	0	0	0	0	0	0	0	0	0	0	0	0	0	0	0	0	0	0	0	0	0	0	0	0	0	0	0	0	0	0	0	0	0	0	0	0	0	0	0	0	0	0	0	0	0	0	0	0	0	0	0	0	0	0	0	0	0	0	0	0	0	0	0	0	0	0	0	0	0	0	0	0	0	0	0	0	0	0	0	0	0	0	0	0	0	0	0	0	0	0	0	0	0	0	0	0	0	0	0	0	0	0	0	0	0	0	0	0	0	0	0	0	0	0	0	0	0	0	0	0	0	0	0	0	0	0	0	0	0	0	0	0	0	0	0	0	0	0	0	0	0	0	0	0	0	0	0	0	0	0	0	0	0	0	0	0	0	0	0	0	0	0	0	0	0	0	0	0	0	0	0	0	0	0	0	0	0	0	0	0	0	0	0	0	0	0	0	0	0	0	0	0	0	0	0	0	0	0	0	0	0	0	0	0	0	0	0	0	0	0	0	0	0	0	0	0	0	0	0	0	0	0	0	0	0	0	0	0	0	0	0	0	0	0	0	0	0	0	0	0	0	0	0	0	0	0	0	0	0	0	0	0	0	0	0	0	0	0	0	0	0	0	0	0	0	0	0	0	0	0	0	0	0	0	0	0	0	0	0	0	0	0	0	0	0	0	0	0	0	0	0	0	0	0	0	0	0	0	0	0	0	0	0	0	0	0	0	0	0	0	0	0	0	0	0	0	0	0	0	0	0	0	0	0	0	0	0	0	0	0	0	0	0	0	0	0	0	0	0	0	0	0	0	0	0	0	0	0	0	0	0	0	0	0	0	0	0	0	0	0	0	0	0	0	0	0	0	0	0	0	0	0	0	0	0	0	0	0	0	0	0	0	0	0	0	0	0	0	0	0	0	0	0	0	0	0	0	0	0	0	0	0	0	0	0	0	0	0	0	0	0	0	0	0	0	0	0	0	0	0	0	0	0	0	0	0	0	0	0	0	0	0	0	0	0	0	0	0	0	0	0	0	0	0	0	0	0	0	0	0	0	0	0	0	0	0	0	0	0	0	0	0	0	0	0	0	0	0	0	0	0	0	0	0	0	0	0	0	0	0	0	0	0	0	0	0	0	0	0	0	0	0	0	0	0	0	0	0	0	0	0	0	0	0	0	0	0	0	0	0	0	0	0	0	0	0	0	0	0	0	0	0	0	0	0	0	0	0	0	0	0	0	0	0	0	0	0	0	0	0	0	0	0	0	0	0	0	0	0	0	0	0	0	0	0	0	0	0	0	0	0	0	0	0	0	0	0	0	0	0	0	0	0	0	0	0	0	0	0	0	0	0	0	0	0	0	0	0	0	0	0	0	0	0	0	0	0	0	0	0	0	0	0	0	0	0	0	0	0	0	0	0	0	0	0	0	0	0	0	0	0	0	0	0	0	0	0	0	0	0	0	0	0	0	0	0	0	0	0	0	0	0	0	0	0	0	0	0	0	0	0	0	0	0	0	0	0	0	0	0	0	0	0	0	0	0	0	0	0	0	0	0	0	0	0	0	0	0	0	0	0	0	0	0	0	0	0	0	0	0	0	0	0	0	0	0	0	0	0	0	0	0	0	0	0	0	0	0	0	0	0	0	0	0	0	0	0	0	0	0	0	0	0	0	0	0	0	0	0	0	0	0	0	0	0	0	0
RNF115	5	0	0	1	1	1	4	3	1	0	1	0	3	2	1	5	3	3	2	2	0	1	2	0	2	0	3	0	0	4	2	0	2	1	1	0	1	1	0	1	3	1	0	0	2	0	2	0	1	1	0	0	4	3	3	0	0	2	3	3	5	1	0	0	0	3	3	5	0	0	0	0	0	3	0	0	0	0	2	0	0	6	0	7	0	3	1	1	0	0	0	0	1	6	0	0	1	0	2	0	0	0	1	2	1	2	1	2	0	3	2	1	1	2	3	1	2	0	0	7	3	1	0	1	3	3	3	1	0	0	0	0	2	2	2	4	6	4	2	5	0	2	1	2	0	0	1	0	3	7	0	1	2	0	0	1	0	2	2	8	0	2	0	0	0	0	0	1	1	0	1	0	0	1	2	4	0	3	8	3	1	1	0	0	1	0	0	1	1	2	1	3	8	2	5	0	0	6	1	1	1	3	3	3	0	4	7	0	0	1	2	2	3	0	0	0	3	1	4	0	0	0	6	3	3	1	1	1	2	0	0	2	1	2	0	1	0	11	1	1	2	2	2	0	2	3	0	2	0	1	1	5	1	0	0	0	1	0	0	0	2	2	1	0	1	0	0	2	1	0	1	2	1	0	0	2	3	4	0	1	1	4	0	4	2	1	0	1	0	1	4	0	0	4	1	0	3	6	0	2	3	4	4	3	3	4	1	0	4	0	5	1	3	3	1	0	3	2	1	1	2	5	1	1	0	0	0	0	1	1	4	0	0	1	0	1	4	1	2	0	1	3	1	2	3	2	2	1	2	0	1	3	0	1	2	5	1	1	3	2	2	0	0	1	3	1	0	0	1	1	3	0	4	0	1	5	12	4	0	0	1	0	3	0	0	4	5	0	1	0	3	1	1	1	1	2	3	0	1	0	1	0	1	0	1	4	4	5	0	0	1	4	0	15	2	1	4	0	0	2	1	5	0	1	3	4	0	3	1	3	0	1	0	0	0	1	0	5	0	1	3	2	4	0	0	3	0	0	0	0	0	0	0	1	8	0	0	1	0	3	8	4	3	4	0	3	1	1	0	0	2	9	2	5	1	0	0	2	2	0	3	4	7	4	4	0	0	2	0	2	0	1	1	2	0	2	5	1	2	2	0	0	2	3	1	3	4	4	0	0	0	0	1	2	0	4	0	0	3	1	0	9	0	1	0	0	1	0	0	4	2	1	0	4	2	0	0	0	0	0	6	0	0	1	3	1	0	3	0	0	3	1	1	0	1	0	3	1	0	0	2	0	1	1	0	0	0	2	0	0	1	4	1	1	0	10	0	0	0	2	0	3	0	0	3	0	1	0	2	4	0	0	2	2	1	1	0	1	7	0	1	1	1	0	0	0	0	0	3	0	1	2	0	0	5	2	0	1	1	1	3	0	1	0	0	3	1	0	2	0	0	4	0	1	0	0	2	0	0	1	1	0	0	0	1	4	0	6	0	1	0	3	2	1	1	5	0	2	0	1	1	0	3	2	0	0	2	0	1	1	0	0	2	0	0	0	1	0	0	0	5	2	0	0	7	0	1	1	1	1	2	0	0	3	7	0	6	0	1	0	2	2	4	0	6	1	4	3	0	0	0	0	4	3	0	0	0	3	3	2	8	3	0	3	0	1	1	0	0	1	0	0	2	1	1	2	0	2	1	1	1	0	4	3	1	1	0	1	0	0	2	2	1	1	0	1	2	1	0	0	1	1	3	0	0	0	0	0	0	0	8	1	0	4	0	0	2	1	0	8	0	0	0	0	4	3	3	1	1	0	3	0	5	0	0	0	0	0	0	1	0	4	1	0	3	1	0	1	0	1	0	0	2	1	0	0	0	3	2	0	1	0	0	0	2	0	3	2	2	1	1	0	0	2	1	0	6	0	0	0	0	1	5	1	5	1	2	0	0	0	0	5	2	0	1	4	0	1	0	1	0	3	2	0	0	0	1	2	0	0	0	2	0	0	0	0	1	6	2	0	0	0	1	5	0	1	4	2	3	0	2	5	1	0	2	0	1	2	0	6	3	1	0	6	0	2	1	0	0	0	0	5	2	5	0	3	0	0	0	0	0	0	4	0	2	0	0	2	1	1	0	0	0	0	2	3	1	1	1	3	0	0	1	1	0	2	0	0	0	1	2	0	1	0	0	0	1	2	5	0	0	1	1	1	1	3	0	4	0	1	2	0	3	1	4	1	2	0	0	0	0	1	2	2	3	2	0	1	1	3	2	0	0	6	1	2	2	0	0	2	0	6	0	3	3	3	3	6	1	0	0	0	0	0	3	0	0	0	0	6	0	2	0	1	0	0	0	2	2	0	2	0	0	0	0	1	3	2	0	3	2	0	1	0	0	2	3	0	0	0	2	0	1	0	0	2	1	1	0	0	3	0	1	1	0	0	1	2	0	3	2	3	0	3	2	2	0	2	10	3	0	2	0	0	0	0	0	0	3	0	0	1	0	0	0	0	0	5	1	0	0	0	1	1	1	0	0	0	1	2	5	0	4	0	4	2	0	3	0	1	0	0	1	2	1	0	4	1	4	1	0	3	1	0	1	3	2	0	2	1	3	0	2	1	3	0	1	4	2	4	5	2	2	2	2	0	2	7	1	1	1	0	0	5	0	6	0	4	0	1	0	1	0	1	1	0	0	2	1	2	2	1	5	5	0	1	0	1	3	0	1	1	1	0	4	2	2	0	3	3	7	4	3	2	1	4	0	1	0	3	1	0	6	1	5	2	2	4	1	3	1	0	1	0	2	2	4	2	2	1	2	9	2	1	2	4	6	1	3	2	2	1	1	1	0	3	2	6	5	1	3	4	0	1	0	5	2	0	0	2	1	5	5	0	0	0	3	1	0	0	0	0	0	1	3	1	1	1	2	1	1	3	4	0	2	2	3
POLR3C	1	0	0	0	0	1	1	3	1	1	0	0	0	0	0	0	0	0	1	0	1	1	0	0	0	1	0	0	0	0	1	0	0	1	0	0	0	0	0	1	0	0	0	0	0	0	0	3	0	0	0	0	0	0	1	0	0	0	0	0	0	0	0	0	0	0	0	0	0	1	1	0	0	0	0	1	0	0	0	0	0	0	1	1	1	1	0	2	0	1	2	0	1	1	0	0	1	1	0	0	0	0	0	0	0	0	0	1	0	1	0	0	0	0	0	0	0	0	0	1	0	0	1	1	0	2	0	0	0	0	0	0	0	0	1	1	3	2	0	1	0	0	0	0	0	0	0	0	0	0	0	0	0	0	0	0	0	0	1	1	0	0	0	1	0	0	0	0	0	0	0	0	0	0	0	0	0	0	1	1	0	0	0	0	0	0	0	2	2	0	1	0	2	1	0	1	0	1	0	2	0	0	0	3	0	0	0	1	0	1	0	0	1	0	0	1	0	0	0	0	0	0	0	0	0	0	0	1	0	0	0	0	2	0	0	0	1	5	1	1	0	0	0	0	0	2	0	0	0	0	0	0	1	0	1	0	1	0	0	0	0	0	3	0	0	0	2	0	1	0	0	2	0	0	0	0	0	1	1	0	2	0	0	0	0	1	1	1	0	0	0	0	1	0	0	3	3	0	0	0	0	1	0	2	0	0	3	0	0	1	0	1	0	0	2	1	3	0	0	0	0	0	0	0	0	0	0	1	1	3	0	1	0	0	0	0	0	0	0	0	0	0	0	0	1	3	0	0	1	1	0	1	0	1	1	1	0	0	0	1	0	0	0	0	0	0	0	0	0	0	0	0	0	0	0	0	2	1	0	2	1	0	0	0	0	3	2	1	0	0	0	0	0	1	0	0	2	0	2	1	1	1	0	0	0	1	0	3	0	0	0	0	0	4	0	1	0	0	0	0	0	0	0	0	1	1	0	0	1	1	1	0	0	0	2	1	0	1	2	0	0	0	2	1	1	0	0	0	0	0	0	0	1	0	0	0	0	0	0	1	1	1	3	1	0	1	0	1	1	0	0	1	0	0	0	1	0	4	0	1	1	0	0	0	0	0	0	2	0	1	1	0	0	1	0	0	1	0	1	1	3	0	0	0	0	0	0	2	0	0	0	1	0	0	0	0	3	0	0	0	1	1	0	0	0	0	0	0	0	0	0	0	0	1	1	0	0	0	0	0	0	1	0	0	1	1	0	0	0	0	1	0	0	0	1	0	3	0	0	0	0	0	1	0	0	0	0	2	1	0	0	0	0	0	0	0	0	0	0	0	0	0	0	1	1	0	0	0	1	0	0	0	1	0	1	0	1	0	2	0	1	0	0	1	0	0	0	0	1	0	1	0	1	2	0	0	0	0	3	0	0	0	0	1	0	0	0	0	0	0	0	0	0	0	0	1	2	0	0	0	0	0	0	0	0	2	0	2	0	0	0	2	0	0	0	1	0	0	2	0	0	0	0	0	0	0	0	0	0	0	0	1	0	0	0	1	2	0	0	1	2	0	0	0	1	0	1	0	0	0	1	0	0	0	1	0	2	0	0	0	0	0	1	0	0	0	0	1	0	0	0	0	0	1	0	0	1	0	3	1	0	0	0	0	0	0	0	0	0	0	0	0	0	0	0	0	0	0	0	0	1	0	2	0	2	0	0	0	0	0	0	0	1	1	0	0	0	0	0	0	0	1	1	0	0	1	0	1	0	0	0	0	0	0	0	0	1	1	1	1	0	1	1	0	0	2	0	0	1	0	1	0	1	0	0	0	0	0	0	0	0	0	0	0	1	0	0	0	1	2	0	0	2	0	0	0	0	1	4	0	1	0	0	0	1	0	0	0	0	0	0	0	0	0	0	0	1	0	0	0	0	1	0	0	0	0	2	0	0	1	0	1	0	1	0	0	0	0	0	0	2	2	0	0	0	0	0	1	0	0	1	2	0	0	1	0	0	2	0	1	0	0	0	1	0	1	1	1	0	0	0	0	0	0	0	0	0	1	1	1	0	0	0	0	0	0	0	0	2	0	0	1	0	0	0	0	0	0	0	0	0	0	0	0	0	0	0	2	0	2	0	0	0	1	1	0	0	0	0	1	0	0	0	2	0	1	0	0	0	0	3	0	0	0	0	0	0	0	0	1	0	2	0	0	0	0	0	0	1	0	0	0	0	0	0	0	0	0	0	0	0	0	0	1	0	1	0	0	0	0	0	0	0	2	0	0	0	0	0	1	0	0	0	0	0	0	0	1	0	0	1	0	0	0	9	0	0	2	0	2	0	0	0	0	1	2	0	0	0	0	0	0	0	0	0	0	1	1	0	0	0	0	0	0	0	0	1	0	0	0	2	0	0	0	0	3	0	0	0	0	0	0	1	1	1	0	1	0	0	0	1	0	1	0	0	0	0	1	0	2	0	1	0	0	1	0	1	0	1	0	0	1	0	0	0	0	0	1	0	0	0	0	3	0	0	0	0	1	1	0	2	0	0	0	0	0	0	0	0	0	0	0	0	0	0	0	0	0	0	0	0	0	0	0	0	0	0	0	1	1	0	1	2	1	1	2	0	0	0	1	1	0	0	0	0	0	0	1	0	0	0	0	0	2	0	1	0	2	2	0	0	1	0	1	3	1	1	0	0	1	0	0	0	2	0	5	5	2	1	0	0	1	0	0	0	1	0	1	0	3	2	0	0	6	1	0	0	1	2	0	0	1	0	0	1	0	1	0	0	0	0	1	0	0	1	2	3	0	0	2	0	0	0	0	0	0	0	1	2	1	4	3	1	1	1	0	1	0	3	0	1	0	0	0	0	2	2	0	0	0	0	2	0	1	0	1	1	0	0	0	0	0	0	0	1	2	1	2	1	0	0	0	0	0	0	1	1
NUDT17	0	0	0	0	0	0	1	0	1	0	0	0	0	0	1	0	0	1	0	0	0	0	0	0	0	2	0	0	0	0	0	0	0	2	0	1	0	0	0	0	0	0	0	0	0	0	0	0	0	0	0	0	0	0	0	0	0	1	0	0	0	0	0	0	0	0	0	0	0	0	0	0	0	0	0	0	0	0	0	0	0	0	0	0	1	0	0	1	0	0	0	0	0	0	0	0	0	2	0	0	0	0	0	0	0	0	0	0	0	0	0	0	0	0	0	0	0	0	0	0	0	0	0	0	0	0	0	0	0	0	0	0	0	0	0	0	0	0	0	0	0	0	0	1	0	0	0	0	0	0	0	0	0	0	0	0	0	0	0	0	0	0	0	0	0	0	0	0	0	0	0	0	0	0	0	0	0	0	0	0	0	0	1	0	0	0	0	0	0	0	0	0	1	0	0	0	0	0	0	0	0	0	0	0	0	0	0	0	0	0	0	0	0	0	0	0	0	0	0	0	0	0	0	0	0	0	0	2	0	0	0	0	2	0	0	0	0	0	0	1	0	2	0	0	0	0	0	0	0	0	0	0	0	0	0	0	0	0	0	0	0	0	0	0	2	0	2	0	0	0	0	0	0	0	0	0	0	0	0	0	0	0	0	0	0	0	0	0	0	0	0	1	1	0	0	0	0	0	0	0	0	2	0	1	1	0	0	0	1	0	0	0	0	0	0	0	2	0	0	0	0	1	0	0	0	0	0	0	0	0	0	0	0	0	0	0	0	0	0	0	0	0	0	0	0	0	1	1	1	0	0	0	0	1	0	0	0	0	0	0	0	0	0	0	0	0	0	0	0	0	0	0	0	0	0	0	0	0	0	0	1	0	0	0	0	0	0	0	0	0	0	0	0	0	0	0	0	0	0	0	0	0	0	0	0	0	0	0	0	0	0	0	0	0	0	0	0	1	0	0	0	0	0	0	0	0	0	0	0	0	0	0	0	0	1	0	0	0	1	0	2	0	0	0	0	0	0	0	0	0	0	0	0	0	1	0	0	0	0	0	0	0	0	0	0	0	0	0	0	0	0	0	0	0	0	0	0	2	0	0	1	0	0	0	0	0	0	0	0	0	0	0	0	1	0	0	1	0	0	0	0	0	0	0	1	0	0	0	0	0	0	0	0	0	0	0	0	0	0	0	0	0	0	0	0	0	0	0	0	0	0	0	0	0	0	0	0	0	0	0	0	0	0	0	0	0	0	0	0	0	0	0	0	0	0	0	2	0	0	0	0	0	0	0	0	0	0	0	0	0	0	0	0	0	0	0	0	0	0	0	0	0	1	1	0	0	0	0	0	0	0	0	0	0	0	0	0	1	0	0	0	0	0	0	0	0	0	0	0	0	0	0	0	0	0	0	0	0	0	0	0	0	0	0	0	0	0	0	0	0	0	0	0	0	0	0	0	0	0	0	0	0	0	0	0	0	0	0	0	0	0	0	0	0	0	0	0	0	0	0	0	0	0	0	0	0	0	0	0	0	1	0	0	1	0	0	0	0	0	0	1	0	0	0	0	0	0	0	0	0	1	0	0	0	0	0	0	0	0	0	0	0	0	0	0	0	0	0	0	0	0	0	0	0	0	1	0	0	1	0	0	0	0	0	0	0	0	0	0	0	0	0	0	0	0	0	0	0	0	0	0	0	0	0	0	0	0	0	0	0	0	0	1	3	0	0	0	0	0	0	2	0	0	0	0	0	0	0	0	0	0	0	0	2	0	0	0	0	0	0	1	0	0	0	0	0	0	0	0	0	0	0	0	0	0	0	0	0	0	0	0	0	0	0	0	0	0	0	0	0	0	0	0	0	0	1	0	0	0	0	1	0	0	0	0	0	0	0	0	0	0	0	0	0	2	0	0	0	0	0	0	0	0	0	0	0	0	0	0	0	0	0	0	0	0	0	0	0	0	0	0	0	2	0	0	0	0	0	0	0	0	0	0	0	0	0	0	0	0	0	0	0	0	0	0	0	0	0	0	0	0	0	0	0	0	0	0	0	0	0	0	0	0	0	0	0	0	0	0	0	0	2	0	0	0	0	0	0	0	0	0	0	0	0	0	0	0	0	0	1	0	0	0	0	0	0	4	0	0	0	0	0	0	0	0	0	0	0	0	0	0	0	0	0	0	0	0	0	0	0	0	1	0	0	0	0	0	0	1	1	0	0	0	0	0	0	0	0	0	0	0	0	0	0	0	0	0	0	0	0	0	0	0	0	0	0	0	0	0	0	0	0	2	0	0	0	0	0	0	0	0	0	0	0	0	0	0	0	0	0	0	0	0	0	0	0	0	0	0	0	0	0	0	0	0	0	0	2	0	0	0	0	0	0	0	0	0	0	0	0	0	0	0	0	0	2	0	0	1	0	0	0	0	0	0	0	0	0	0	0	0	0	0	0	0	0	0	0	0	1	0	0	0	0	0	0	0	0	0	0	0	0	0	0	0	0	0	1	0	0	0	0	0	0	0	2	0	0	0	0	0	0	0	0	0	0	0	0	0	0	0	0	0	0	0	0	0	0	0	0	0	0	0	0	0	0	0	0	1	1	1	0	1	0	3	0	0	0	0	0	2	0	0	0	0	0	0	0	0	1	0	0	0	0	0	0	0	0	0	0	0	0	0	2	0	1	0	0	1	1	0	0	0	0	1	0	1	0	0	0	1	0	0	0	1	1	0	0	1	0	1	0	0	0	0	0	0	0	0	0	0	0	0	0	0	0	0	0	0	0	0	0	0	0	0	0	0	0	0	0	0	0	0	0	1	0	0	0	0	2	0	1	0	0	1	0	0	0	0	0	0	0	0	0	0	1	0	0	0	0	0	0	1	1	0	0	0	0	0	0	0	0	0	0	0	1	0	2	3	0	0	0	0	0	0	0	0
PIAS3	1	0	1	1	1	0	1	1	0	2	2	0	1	0	0	0	2	0	0	1	0	0	0	0	1	1	1	0	0	1	3	0	0	1	2	0	2	0	2	2	1	0	0	1	1	0	5	1	0	0	0	0	5	1	0	0	0	1	1	3	0	3	1	0	1	0	0	2	0	0	0	0	0	2	6	0	1	0	1	0	0	4	2	1	4	0	2	1	0	0	0	0	0	2	0	0	0	0	1	0	2	0	0	3	0	2	0	2	1	1	2	1	2	1	4	0	2	1	0	3	0	2	1	2	3	2	2	1	2	1	0	0	0	1	1	5	1	0	0	0	0	4	0	1	1	4	0	0	3	2	0	0	1	0	1	0	2	0	3	1	0	0	0	1	2	0	2	0	3	1	1	1	0	1	1	1	1	0	2	0	3	0	0	0	0	0	0	0	2	0	1	4	1	0	1	2	0	4	2	0	0	1	1	1	1	3	0	1	2	3	3	2	2	1	0	0	1	0	1	1	0	0	0	0	1	1	3	1	0	0	0	0	2	1	1	2	0	3	0	0	2	3	1	0	2	0	0	4	0	0	0	4	2	3	2	0	2	0	4	1	2	1	0	0	0	0	1	2	2	0	2	1	3	1	0	0	1	3	1	0	3	0	0	1	0	2	1	0	3	0	2	3	1	1	0	0	6	1	0	1	1	0	2	2	0	1	4	0	4	0	1	1	0	0	0	0	2	1	0	0	3	0	2	1	0	0	0	3	0	5	1	1	0	1	2	1	5	2	1	0	0	1	1	2	2	5	1	1	3	1	4	0	0	0	1	2	0	1	0	2	0	1	2	0	2	0	0	0	3	4	1	1	3	1	2	5	0	1	0	1	1	0	0	3	0	1	2	0	5	0	5	0	1	1	1	1	1	0	0	0	2	4	1	0	1	1	5	0	0	0	1	0	0	4	3	1	0	0	1	3	1	1	0	4	2	0	2	0	1	2	2	3	3	0	3	0	0	2	0	0	0	0	2	0	0	0	0	2	0	0	0	2	0	4	3	0	0	0	0	4	0	3	0	1	0	0	0	0	0	1	1	0	0	1	2	2	0	0	2	1	0	2	0	2	1	2	0	3	0	0	0	1	2	2	0	0	1	3	1	0	1	4	0	2	0	1	1	0	1	5	1	0	0	4	0	0	0	0	2	1	7	2	4	2	0	0	1	1	0	0	0	0	0	0	0	0	0	0	0	0	4	2	0	0	0	5	1	0	1	0	1	1	1	0	2	0	0	0	0	3	0	0	1	0	3	1	0	1	0	0	4	2	2	0	0	1	2	0	0	1	0	1	0	3	2	0	0	0	1	1	2	3	1	2	0	2	0	3	3	0	3	0	0	1	0	0	4	0	1	0	2	2	1	0	5	3	0	1	1	0	1	0	1	4	0	2	1	1	1	1	0	3	1	0	1	0	2	1	0	2	0	0	0	0	0	6	0	1	0	1	0	0	0	0	1	1	1	1	2	0	0	0	1	0	0	0	0	1	2	0	0	0	2	0	0	0	0	0	0	0	0	3	0	0	3	0	1	3	0	0	0	0	0	1	2	0	1	0	1	0	1	0	4	0	5	1	0	0	0	3	0	1	2	2	1	0	0	2	0	3	8	2	0	7	0	0	0	0	0	0	0	0	1	0	0	3	0	0	0	1	3	0	4	1	1	0	1	0	0	0	0	1	1	1	0	1	0	2	0	2	1	2	0	0	0	1	0	3	1	0	2	0	0	0	0	0	0	1	0	1	0	3	2	0	1	1	2	0	0	0	1	0	3	1	0	0	0	3	0	3	0	1	0	0	6	3	0	0	2	3	0	0	1	4	0	0	0	0	3	0	0	0	0	0	4	0	2	4	1	1	1	0	0	3	0	1	0	0	0	0	0	0	2	0	9	1	3	0	2	0	0	0	0	0	3	0	0	3	0	1	0	7	0	0	1	1	3	0	0	1	0	3	0	0	0	0	0	0	2	0	1	0	0	4	0	0	7	0	0	0	1	0	0	3	2	0	0	4	1	2	5	1	0	2	0	1	0	0	1	0	0	2	2	2	0	3	0	0	1	1	1	0	0	0	2	0	0	2	0	0	0	0	2	0	0	1	0	0	0	1	0	2	0	1	1	1	0	0	1	0	6	0	0	0	0	3	0	1	4	4	0	1	2	2	0	0	0	3	1	0	0	0	1	1	3	1	0	0	0	1	0	0	2	0	0	1	0	0	0	1	1	0	0	1	2	0	2	1	0	0	1	1	0	1	3	1	0	0	0	2	1	0	1	0	1	0	1	1	0	1	0	1	0	0	0	0	0	0	0	0	0	1	1	0	0	0	3	0	0	0	1	4	0	0	0	0	5	0	0	0	1	0	0	0	0	0	0	2	0	0	2	0	0	0	0	0	0	0	1	2	2	0	0	0	0	0	0	2	0	0	0	1	0	1	1	0	0	0	2	3	0	0	0	0	0	0	0	0	0	0	0	0	1	3	1	3	0	0	0	1	1	0	0	1	3	0	0	0	1	0	0	1	0	1	0	0	3	0	3	0	0	0	1	2	1	0	0	0	2	0	1	1	1	8	4	3	3	1	1	2	8	0	0	0	1	0	0	5	3	0	0	0	1	0	2	1	0	2	1	2	1	2	2	5	5	1	2	2	1	0	2	1	3	0	3	3	1	0	1	4	1	0	1	0	2	4	3	0	4	1	2	2	2	2	4	1	3	2	1	1	3	4	3	2	1	1	2	1	1	0	1	1	8	1	1	0	0	1	1	1	1	2	4	0	0	0	2	0	4	3	1	0	1	1	1	4	1	0	7	0	2	0	0	0	0	2	0	0	1	0	2	0	1	1	0	1	0	1	1	0	0	1	0	0	1	3	0	0	0	1	3	3	0	0	1	0	3
ANKRD35	1	0	0	1	0	0	0	1	0	0	0	0	0	0	0	2	0	0	0	0	0	0	0	2	3	3	2	0	1	0	0	0	0	0	1	0	0	0	0	0	0	1	0	0	0	0	2	1	0	0	0	0	1	0	1	0	0	1	0	3	0	0	1	2	0	3	0	0	0	0	1	1	0	0	1	2	1	0	0	0	1	0	0	5	0	1	1	1	0	2	0	0	3	0	0	0	0	3	0	0	0	0	0	0	0	1	1	1	0	3	0	0	1	3	2	0	0	0	0	0	0	1	1	0	1	0	1	2	0	2	1	0	0	2	0	0	2	4	0	0	0	1	0	2	0	0	1	0	0	1	0	0	1	0	0	1	0	0	0	0	0	1	3	2	4	0	0	0	0	0	0	0	0	0	0	2	1	0	0	0	2	0	0	1	0	0	0	0	0	0	2	2	0	0	0	0	0	4	0	1	0	0	2	0	0	1	0	3	0	1	0	2	2	1	0	0	1	0	0	0	0	0	0	1	0	1	1	0	0	0	1	0	0	4	0	1	0	1	0	0	0	0	0	0	0	0	2	0	0	0	0	0	0	2	0	0	0	0	0	0	1	0	0	0	1	0	0	1	0	0	2	0	0	0	0	0	0	0	0	0	0	1	0	0	1	0	0	0	0	0	3	0	0	2	0	1	0	2	0	0	1	0	1	7	0	0	2	0	2	0	0	0	0	0	0	0	0	0	0	0	1	1	0	0	0	0	0	0	0	0	0	1	1	0	0	0	3	1	2	0	0	2	0	1	0	0	0	0	1	0	0	2	0	1	0	1	3	0	1	0	2	0	1	0	2	0	1	0	0	0	2	0	3	0	0	1	4	0	0	0	0	1	0	0	0	0	4	1	0	0	1	0	0	4	0	1	0	0	0	0	0	0	1	0	0	0	0	0	0	0	0	0	0	1	0	0	1	3	0	2	2	1	0	0	2	0	0	0	0	0	1	0	1	0	5	0	0	1	0	0	1	0	0	0	0	0	0	3	0	0	0	0	0	0	0	0	0	1	0	0	1	1	3	0	0	0	0	0	0	0	0	0	4	0	0	0	0	0	0	0	0	1	2	1	1	0	3	0	0	0	0	0	0	2	0	1	3	0	0	0	0	0	0	0	0	1	1	1	0	3	1	1	0	0	1	0	0	0	1	0	2	3	4	1	0	0	1	1	0	0	0	0	1	1	2	1	1	0	0	0	2	5	0	0	1	2	0	1	0	0	0	0	0	0	0	0	0	1	0	0	0	0	0	0	3	1	0	2	0	0	0	2	1	0	0	3	0	0	0	2	0	1	1	4	3	0	0	0	0	1	1	3	0	1	0	1	0	1	1	0	0	0	0	0	0	0	3	0	1	0	4	1	0	0	4	1	0	0	1	0	3	0	0	0	0	4	1	0	0	2	0	2	1	1	0	0	2	0	1	0	0	0	0	0	0	0	0	2	0	0	0	0	0	0	0	1	0	2	4	0	0	0	2	0	0	0	0	2	0	0	0	2	3	0	0	0	2	0	0	0	1	2	0	0	4	0	1	0	0	1	0	0	0	2	0	0	1	0	0	0	0	0	0	0	0	0	0	1	0	3	0	3	0	2	0	0	0	0	0	4	2	0	0	1	0	0	0	0	0	4	0	0	2	0	0	1	0	0	0	0	5	0	3	3	0	0	0	0	0	0	0	0	1	1	0	2	0	3	0	1	0	0	0	0	0	0	0	2	0	0	0	0	0	0	0	0	2	1	0	0	0	0	0	3	0	3	3	0	0	0	0	0	0	0	0	0	1	3	0	3	0	1	0	0	1	0	0	0	1	6	0	1	0	2	0	0	0	0	3	0	4	0	0	0	2	0	1	1	2	0	0	0	1	3	0	3	0	0	1	0	0	0	1	0	1	0	1	0	1	1	0	2	0	0	3	2	0	3	0	1	0	5	2	1	0	0	0	1	0	0	0	3	0	0	0	1	0	1	1	0	2	0	0	0	0	0	1	3	0	0	1	2	0	1	0	0	1	0	0	3	2	0	1	0	1	1	0	0	1	0	1	0	0	0	0	5	1	0	0	0	0	0	0	0	6	0	0	1	0	0	0	0	0	1	0	2	0	0	0	1	0	1	0	2	1	1	0	0	0	0	3	0	1	0	0	2	0	1	1	1	0	0	2	0	0	1	0	2	1	0	0	0	0	0	3	0	0	0	0	0	0	0	0	0	2	2	2	1	0	0	2	1	0	3	0	0	0	4	0	0	1	2	3	1	0	0	0	0	0	2	2	0	3	0	1	0	5	1	0	2	0	0	0	0	0	2	0	0	0	0	0	0	0	0	0	0	0	0	0	0	2	1	0	0	0	2	0	0	2	1	1	0	2	2	0	2	0	0	1	0	3	0	1	0	0	2	0	0	0	0	3	1	0	0	0	3	0	1	2	0	0	1	0	2	0	0	2	0	0	0	0	0	0	0	0	3	0	1	0	0	0	0	0	4	0	0	0	0	1	1	0	0	1	0	5	0	0	1	0	0	0	0	0	0	0	0	4	0	3	0	0	1	1	0	0	0	0	0	1	1	0	0	5	2	0	0	1	0	2	1	1	0	1	2	1	0	0	2	2	5	2	0	0	2	0	5	0	1	0	0	1	0	1	1	0	0	4	0	4	2	2	0	0	3	0	3	0	4	1	0	1	1	0	0	0	0	0	0	0	1	1	6	0	1	4	0	0	0	0	1	0	1	0	3	1	0	2	0	1	1	1	0	4	0	0	0	0	0	2	0	0	0	1	0	0	2	0	1	3	1	0	2	0	0	0	2	0	0	1	0	0	1	0	0	0	0	0	0	0	4	0	1	2	0	0	0	1	1	2	0	0	0	0	0	0	0	2	0	2	0	1	2	0	0	1	0	1
ITGA10	5	0	0	0	2	4	6	8	1	0	0	2	10	0	0	3	7	4	0	0	5	2	0	2	4	0	2	2	0	2	4	0	0	0	2	1	6	0	0	3	2	2	0	4	4	0	2	5	0	0	1	0	4	1	0	0	0	10	0	4	2	0	0	0	2	1	0	9	0	0	3	1	0	9	1	0	2	0	0	1	1	16	0	6	0	0	4	3	1	0	0	0	4	2	5	0	3	0	4	2	1	0	0	6	0	6	0	2	3	3	9	0	6	3	4	2	1	0	0	1	0	0	8	0	0	0	9	15	6	0	0	0	1	2	3	6	5	0	4	0	0	0	0	2	7	2	1	0	2	10	0	0	11	2	0	3	1	6	0	1	0	4	1	3	0	0	0	2	1	1	4	0	0	3	3	3	0	2	0	0	0	1	1	0	2	0	0	6	0	7	1	0	7	0	0	4	0	6	3	2	2	4	1	5	0	7	5	4	8	2	1	6	3	1	2	0	2	0	0	1	0	1	0	2	3	0	0	3	1	0	1	0	0	0	0	1	0	1	0	3	1	5	0	0	2	0	0	2	0	5	5	0	0	0	0	0	4	0	2	0	2	0	6	0	4	0	2	0	2	1	1	0	1	1	0	2	9	2	3	4	1	1	0	1	0	0	0	0	0	0	1	2	2	6	0	6	8	1	0	0	3	4	0	6	0	12	1	2	0	0	3	3	3	0	7	0	11	1	1	3	2	0	0	3	0	3	1	0	0	0	4	0	0	2	1	0	16	7	4	0	2	0	0	3	0	10	0	1	8	3	0	0	1	0	0	1	2	1	7	5	0	0	1	0	11	0	1	0	0	2	2	0	2	2	0	8	13	3	0	3	0	0	0	0	0	2	5	0	8	0	6	0	3	1	2	3	1	0	0	0	0	0	4	0	2	7	0	0	0	0	7	0	0	20	1	2	0	0	1	8	1	4	0	2	3	8	0	4	2	0	2	4	0	0	19	1	0	16	0	0	0	0	5	0	2	0	0	3	6	0	0	0	0	1	6	3	0	5	1	0	9	8	3	0	0	6	0	2	0	1	4	0	5	0	2	0	1	0	0	1	2	9	2	2	0	0	0	5	0	6	1	4	4	5	0	5	3	5	0	1	0	1	1	5	0	0	0	1	2	7	0	6	0	3	0	0	0	0	2	0	2	3	10	0	0	0	8	10	0	0	6	0	4	10	1	0	0	0	0	0	7	2	0	0	0	2	1	1	11	0	0	2	0	0	0	1	3	0	0	5	0	0	1	0	0	1	0	3	3	0	4	1	0	0	0	5	0	0	0	7	1	2	0	2	4	0	0	0	0	0	2	9	2	1	0	0	8	10	1	0	1	0	0	2	0	0	1	0	0	0	0	8	2	0	6	2	0	1	0	0	12	0	1	3	0	0	1	1	0	4	0	2	0	8	0	0	4	0	0	5	0	0	0	0	1	1	1	3	1	0	0	2	1	1	0	5	0	1	9	1	0	0	8	4	0	0	0	4	5	0	0	1	0	0	0	0	0	0	0	0	0	1	0	0	2	0	0	1	1	0	2	0	0	3	1	0	0	0	2	0	3	0	1	0	19	1	1	2	1	9	0	5	1	6	0	1	1	2	1	4	1	3	0	0	0	0	0	0	0	1	0	0	6	2	0	0	1	0	0	1	11	0	6	0	1	0	0	0	0	0	0	2	1	3	0	2	0	2	0	8	29	0	4	0	1	0	0	6	0	0	8	1	0	9	0	0	5	0	0	2	0	3	2	3	0	0	4	0	1	0	3	1	1	0	2	0	0	3	0	2	0	4	1	0	0	5	0	0	2	3	0	0	3	2	0	0	0	0	0	1	0	0	0	0	3	0	4	0	1	0	0	0	0	7	6	2	0	0	1	2	0	0	5	0	9	0	3	0	3	1	0	3	1	0	0	0	0	2	0	9	0	4	0	0	0	0	1	6	1	1	1	0	0	0	0	0	0	0	0	0	0	3	0	8	0	0	4	2	1	0	0	4	0	8	6	1	2	4	0	10	6	0	0	5	0	3	1	0	2	0	0	1	3	3	0	6	0	0	0	0	0	0	5	0	4	0	0	3	1	2	1	1	0	3	0	1	0	0	0	6	1	2	0	2	4	5	0	1	0	0	3	0	2	0	1	0	0	0	2	0	0	3	0	0	0	1	0	8	4	0	0	0	0	1	2	0	7	0	0	0	0	0	1	2	1	7	1	0	0	2	2	0	1	1	3	0	10	1	0	0	0	1	1	0	0	0	2	0	0	4	2	0	4	1	2	0	2	1	1	1	0	4	0	0	8	0	0	0	7	0	0	1	0	0	0	0	3	7	0	0	9	0	0	0	0	4	5	0	2	0	7	0	2	0	1	2	0	4	1	0	0	1	0	0	0	0	1	5	1	0	2	2	4	1	5	5	6	2	4	1	0	3	0	2	1	0	0	1	1	1	0	0	0	0	1	0	0	2	0	0	0	1	0	2	0	0	0	3	0	0	3	1	5	0	4	0	0	5	0	1	0	0	0	1	0	0	5	0	2	0	0	10	5	1	0	0	4	0	3	0	17	2	6	6	5	1	0	0	5	0	1	3	0	2	0	0	0	4	0	0	0	0	4	2	1	17	0	0	2	0	2	3	0	3	0	0	6	5	1	0	2	1	7	0	0	0	8	3	1	0	0	0	0	0	0	3	1	1	1	7	2	10	3	0	0	1	4	0	0	4	0	1	0	1	2	3	2	0	0	2	1	6	3	0	0	3	0	0	5	0	0	4	2	0	0	0	0	2	1	0	0	0	0	3	0	5	3	0	1	0	0	1	0	0	4	0	0	0	0	3	1	0	2	1	0	0	0	1	0	0	0	0	0	0	6	2	1	2	1	1	5	4	0	0	0	0	2
PEX11B	0	0	0	0	0	1	0	0	0	0	0	1	0	0	0	0	2	1	0	2	0	1	0	0	0	0	0	0	0	0	0	1	0	0	0	0	0	0	0	0	1	0	0	1	2	1	0	0	0	0	0	0	0	0	0	0	1	0	0	0	1	0	1	1	3	0	2	0	0	0	0	0	0	0	0	0	0	0	0	0	0	0	0	0	1	0	1	0	2	0	3	0	0	0	0	0	0	0	0	1	0	0	0	0	0	0	0	0	0	1	0	0	0	0	1	0	0	1	0	1	0	0	0	0	1	0	3	0	0	0	0	0	2	1	0	2	0	1	0	0	0	1	0	0	0	1	0	0	0	2	0	0	0	0	0	0	2	0	0	1	1	2	1	0	0	0	0	1	0	0	0	0	0	1	0	0	0	0	0	0	0	0	0	1	0	0	0	0	0	0	0	0	1	1	0	0	0	1	0	0	0	0	0	0	0	0	1	0	0	0	1	0	0	0	0	0	0	0	0	0	0	0	0	1	1	0	0	0	0	0	0	0	0	2	0	1	0	1	0	1	1	0	0	0	1	0	0	1	0	0	0	0	1	0	0	0	0	0	0	1	0	0	2	0	0	0	0	0	0	0	0	0	0	0	0	1	0	0	0	0	0	0	0	0	1	0	1	0	0	1	3	0	0	0	0	0	0	2	2	0	2	0	0	0	0	2	1	0	1	0	0	1	0	0	0	0	0	1	0	0	3	1	0	2	0	1	0	0	0	1	1	0	0	1	0	0	0	0	0	0	0	2	0	1	0	0	0	0	1	1	0	0	0	0	0	1	1	0	3	0	0	0	0	0	0	0	0	0	0	0	0	1	0	0	0	0	1	2	0	0	0	0	0	0	0	1	0	0	0	0	1	1	0	0	0	0	0	0	0	0	0	0	0	1	0	0	0	1	0	0	1	0	0	3	0	0	0	1	0	1	0	0	0	3	3	0	0	0	0	0	0	0	0	0	0	0	0	1	0	0	1	0	0	0	0	0	0	0	0	0	0	2	0	1	2	0	0	0	0	0	1	0	0	0	0	0	0	0	0	3	0	0	0	0	0	0	0	0	0	0	0	0	0	0	0	0	0	0	0	0	2	0	0	0	0	0	3	2	1	0	1	0	0	0	0	0	0	0	0	0	0	0	1	0	0	0	0	0	0	0	0	0	0	0	0	0	1	0	0	0	0	0	0	0	0	0	0	0	1	0	0	0	0	0	1	1	0	0	0	0	0	0	0	0	0	0	3	0	0	2	0	0	2	0	2	0	0	4	0	0	0	0	0	0	0	1	2	0	0	1	1	1	0	3	0	0	0	2	1	2	0	0	0	0	0	0	0	0	0	0	0	0	0	0	0	0	0	0	0	0	1	1	0	0	0	2	0	0	0	0	3	0	0	1	0	2	0	1	0	1	0	0	0	0	0	0	0	1	0	0	0	0	0	0	0	0	0	0	3	0	0	4	0	0	1	0	0	0	2	0	0	0	0	0	0	0	3	3	1	0	0	0	0	0	0	0	0	0	0	0	2	0	0	0	0	0	0	1	0	0	0	0	0	0	2	0	1	0	1	0	2	0	0	0	0	0	1	0	0	1	0	0	1	0	0	0	0	0	0	1	0	0	0	1	0	1	0	1	0	0	0	0	1	1	0	0	0	0	0	0	0	0	1	1	1	0	0	0	0	0	0	0	0	0	0	0	0	0	0	0	0	0	0	0	0	2	0	3	0	0	0	0	0	0	0	1	1	0	0	5	1	1	0	0	0	0	0	0	0	0	0	0	1	0	0	0	0	0	0	0	0	0	0	0	0	0	0	0	0	0	0	0	1	0	0	0	0	2	0	0	0	0	0	0	0	0	0	0	1	0	0	0	0	2	1	0	3	0	0	0	0	0	1	0	2	0	0	0	2	0	0	0	0	0	1	0	0	0	0	0	0	2	1	0	0	0	0	0	0	0	0	4	0	0	0	0	0	0	0	0	3	0	0	0	0	0	2	1	0	0	0	0	0	1	0	0	2	1	0	0	1	0	0	0	0	1	0	0	0	0	0	0	0	3	0	0	0	0	0	0	0	0	0	0	0	0	0	0	0	0	0	0	0	0	0	1	1	0	0	0	0	1	0	0	0	0	1	0	0	1	1	0	0	0	0	0	0	1	1	2	0	1	0	1	0	1	0	0	0	0	0	0	1	1	0	0	2	0	1	0	0	0	0	1	0	0	0	0	1	0	4	0	0	0	0	0	0	1	0	0	0	1	0	1	0	1	1	0	0	0	1	0	0	0	0	0	0	0	0	0	0	0	0	0	1	0	0	0	0	0	0	0	0	0	0	0	0	0	0	0	0	1	0	0	0	0	3	0	0	0	0	0	1	0	0	1	0	0	0	0	1	1	0	0	0	0	0	0	2	0	0	0	0	0	0	2	1	0	2	0	0	0	0	0	0	0	1	0	0	0	0	0	0	0	0	1	0	0	0	0	0	0	1	0	0	0	0	0	0	1	2	1	0	0	0	0	0	0	0	0	0	0	0	0	0	0	1	0	0	0	0	0	0	0	0	0	0	0	0	0	5	0	2	3	0	2	0	0	3	0	0	1	1	2	0	0	1	0	0	0	1	0	0	0	0	2	0	2	0	0	1	1	1	4	0	0	0	0	0	0	0	0	1	2	0	1	3	0	0	1	5	0	0	2	1	0	0	0	0	1	1	0	1	0	0	1	2	0	1	0	1	0	2	0	0	0	0	1	0	2	0	0	0	0	1	0	0	0	2	2	0	1	0	1	1	0	0	2	0	0	0	0	0	1	0	1	0	0	0	1	0	1	0	0	1	1	0	0	0	0	1	1	0	0	1	0	0	1	0	0	0	0	1	0	0	1	1	1	1	0	2	1	0	0	1	0	0
RBM8A	0	0	0	0	0	1	1	0	0	0	0	0	0	0	0	2	0	0	0	0	0	0	0	0	0	0	0	0	0	0	0	0	0	0	2	0	0	0	0	2	0	0	0	0	0	0	0	0	0	0	0	0	0	0	0	0	0	1	0	1	0	0	0	0	0	0	0	0	0	0	1	0	0	0	0	0	1	0	0	0	0	5	1	0	0	0	0	3	0	0	0	0	0	1	0	0	1	0	0	1	0	0	0	0	0	0	1	0	0	0	0	0	0	0	0	0	0	0	0	0	0	0	0	1	0	2	0	2	1	1	0	0	0	0	0	0	4	0	0	0	0	0	0	0	0	0	0	0	0	0	0	0	0	0	0	0	0	1	0	0	0	0	0	1	0	0	0	0	0	0	0	1	0	0	0	1	0	0	1	0	0	0	0	0	0	0	0	0	0	0	0	0	0	1	0	1	0	0	0	0	0	1	2	1	0	1	0	0	0	0	0	0	0	0	2	0	3	0	2	0	0	0	0	0	0	2	0	0	0	0	0	1	0	0	0	0	0	1	0	1	0	0	0	0	0	0	0	1	0	0	0	0	0	1	3	0	0	0	1	0	0	0	1	0	0	0	0	0	0	0	0	0	0	0	0	0	0	0	0	0	0	1	0	0	1	0	0	0	0	0	1	1	0	0	0	0	0	0	0	0	2	0	0	2	1	1	1	0	0	0	0	1	1	1	1	0	2	0	1	1	0	0	0	0	0	0	0	1	0	0	0	0	0	1	0	0	1	0	0	0	1	1	0	0	2	0	0	0	0	0	0	0	0	0	0	0	1	0	0	0	1	0	0	0	1	0	1	0	0	0	0	0	0	0	0	2	2	0	0	0	0	0	0	1	0	1	0	0	1	0	0	1	0	0	0	0	1	0	0	0	0	1	1	1	0	1	0	5	0	0	2	0	0	0	0	0	0	1	0	0	0	0	0	0	1	0	0	0	0	0	1	1	1	0	0	0	0	1	0	0	0	0	0	0	1	0	0	0	0	0	0	0	1	0	0	1	0	1	1	1	0	0	0	0	0	1	0	0	0	0	0	0	0	0	0	0	0	0	0	0	2	1	0	0	0	0	0	1	0	1	1	0	0	0	0	0	2	2	1	0	0	0	0	0	0	0	0	1	0	1	0	0	0	1	0	0	2	0	0	0	0	0	0	0	2	0	0	0	1	1	0	0	3	0	0	0	0	0	0	0	1	0	2	0	0	0	1	1	0	0	0	0	1	0	0	0	3	0	0	0	0	0	2	0	0	0	0	0	0	0	1	0	0	0	0	1	0	0	0	1	1	0	1	0	0	0	0	0	0	0	0	0	0	0	0	1	0	0	0	0	0	0	0	0	0	0	0	0	1	0	0	0	0	0	0	0	0	3	0	0	0	0	1	0	0	1	0	0	0	0	0	0	0	0	0	0	0	0	0	1	0	0	0	0	1	0	0	0	2	1	0	0	0	0	0	0	0	0	0	1	0	0	0	1	0	0	0	0	0	0	0	0	0	0	0	0	0	0	0	0	0	0	0	1	1	0	0	0	0	0	0	0	0	0	0	0	0	0	0	0	0	0	0	0	0	0	0	0	0	2	0	1	0	0	0	0	0	0	0	0	0	0	0	0	0	0	0	0	0	0	0	0	0	0	0	0	0	1	0	0	0	0	1	0	0	0	0	0	0	0	0	0	1	0	0	0	1	0	0	0	0	0	2	0	0	0	0	0	0	0	1	0	0	0	0	0	2	0	0	0	0	0	0	0	0	1	0	0	0	0	1	0	1	0	0	0	0	0	0	0	0	1	1	0	0	1	1	0	0	0	0	0	0	0	0	0	0	0	0	0	0	0	0	0	0	0	0	0	0	0	0	0	1	1	0	0	0	0	0	0	0	0	0	0	1	0	1	0	1	0	0	0	0	0	0	0	0	1	0	0	0	0	0	0	0	1	0	0	0	0	0	0	0	0	0	0	0	0	0	0	0	1	0	0	0	0	1	0	0	0	0	0	0	0	0	0	0	0	0	1	0	0	2	1	1	0	0	0	0	1	0	0	0	0	0	0	0	0	0	0	0	0	0	0	0	0	0	0	0	0	1	0	0	1	0	0	1	0	0	0	0	1	0	3	0	0	0	0	0	0	1	0	0	0	0	0	0	0	2	0	0	0	0	0	0	2	0	1	0	0	0	0	0	0	0	0	0	0	1	0	0	0	0	0	0	0	0	1	0	0	0	0	0	0	1	0	0	1	0	0	0	1	0	0	0	0	0	0	0	0	0	0	0	0	0	0	4	0	0	1	0	0	0	0	1	0	0	0	1	1	0	0	0	0	0	0	0	1	0	0	0	0	0	0	0	0	1	0	0	0	0	0	0	0	1	0	0	0	2	0	1	0	1	0	0	0	1	0	0	0	0	0	1	0	0	0	0	0	0	1	0	1	0	0	0	0	0	0	0	0	0	2	0	0	0	1	0	0	1	0	0	0	0	0	0	0	0	0	0	1	0	0	1	0	0	0	0	1	1	0	0	0	0	0	0	0	0	0	0	0	0	0	0	0	0	0	0	0	0	0	1	0	0	1	1	2	1	1	0	2	0	0	0	0	0	0	0	1	0	2	0	0	0	2	0	0	0	0	0	0	0	0	0	0	0	0	0	0	0	0	0	1	0	0	2	2	0	0	0	2	0	0	0	0	0	0	1	0	0	0	0	2	0	1	0	0	2	1	1	0	0	0	0	0	0	0	0	0	1	0	0	1	0	0	0	1	0	1	1	1	1	1	3	0	0	0	1	1	1	0	0	3	0	0	0	0	0	0	1	0	0	0	0	2	0	0	0	0	0	1	2	0	0	0	0	0	0	2	0	0	0	0	0	0	0	0	0	1	0	0	0	0	1	1	1	1	0
LIX1L	1	1	1	2	0	3	0	4	0	0	0	1	2	3	0	3	0	8	0	1	2	0	1	1	5	4	0	4	1	1	1	3	3	2	2	3	1	1	1	1	0	1	0	7	2	0	4	2	2	2	2	0	5	1	3	0	1	4	2	5	1	3	3	5	3	8	2	2	1	0	1	1	0	3	1	1	0	1	0	0	0	3	1	6	2	2	2	2	2	0	1	0	0	4	0	0	0	2	2	3	0	2	0	2	1	3	0	1	1	2	3	0	2	7	0	0	1	1	0	2	2	3	0	2	5	1	3	3	2	6	1	1	0	1	5	2	1	4	2	0	0	2	0	2	0	0	4	0	3	2	0	1	0	2	1	1	1	1	0	0	2	1	2	7	2	1	0	0	2	0	0	1	0	1	0	11	0	3	2	0	1	0	3	1	0	1	2	4	0	0	0	3	9	6	0	1	1	4	4	0	3	4	5	2	1	0	2	0	2	1	4	4	6	0	2	0	2	1	3	2	0	1	1	0	4	1	1	0	0	0	3	1	4	7	2	3	1	10	1	4	1	1	2	0	4	0	0	2	1	5	4	3	3	0	2	0	1	0	2	1	4	1	0	0	1	0	1	2	2	1	1	3	6	3	0	3	2	1	2	1	4	1	1	5	3	5	0	0	0	0	3	2	3	4	0	0	2	3	0	2	1	3	0	6	0	3	0	0	1	0	1	1	2	2	1	0	3	2	1	1	0	3	1	1	1	2	0	0	0	6	0	0	1	3	0	0	2	0	1	0	5	2	3	2	2	0	1	7	1	2	5	4	0	3	4	2	1	2	1	0	0	0	2	2	3	2	2	0	0	1	1	1	9	0	4	7	4	4	1	1	0	0	3	5	0	3	4	2	1	0	1	0	2	1	1	1	1	0	3	0	4	3	6	1	3	4	2	5	2	3	2	9	0	13	1	0	0	4	1	3	3	0	1	1	0	0	1	3	3	2	3	1	0	0	9	0	0	3	0	0	2	6	2	2	2	0	0	3	1	0	1	1	0	0	9	1	0	1	3	1	4	3	3	5	0	0	0	1	0	4	1	3	1	2	9	1	0	4	13	0	3	2	1	2	1	1	1	2	0	2	0	1	0	6	0	1	7	5	7	0	6	3	1	0	0	2	1	1	2	0	0	1	0	3	1	1	2	0	1	3	1	4	2	2	6	1	1	2	0	2	0	0	1	0	2	0	1	0	0	1	0	0	0	0	0	1	0	0	3	0	4	0	4	0	0	0	7	3	0	4	0	0	3	0	4	0	0	5	5	0	2	1	4	0	0	7	0	0	0	3	0	7	0	4	3	0	1	11	0	4	0	2	0	2	1	0	2	5	5	1	4	0	0	0	0	1	0	0	5	0	2	1	1	2	2	9	0	0	1	1	6	0	4	3	1	5	0	4	1	3	1	0	1	2	0	0	1	0	1	1	3	1	0	0	0	2	0	5	4	1	1	1	0	0	1	2	0	0	3	2	0	0	6	2	0	0	0	3	3	0	0	0	2	0	0	2	1	0	1	2	1	0	0	0	8	2	1	4	0	0	1	1	1	1	4	0	3	1	0	0	2	0	5	0	5	2	4	1	1	2	0	2	6	4	0	0	0	0	8	2	5	1	0	5	1	0	1	0	0	8	0	0	4	0	2	0	1	1	0	0	5	0	5	3	2	0	1	0	0	0	1	3	2	4	1	8	0	1	0	1	12	0	0	1	0	1	0	10	0	0	1	1	0	3	1	0	1	2	0	1	3	5	5	1	1	4	0	0	0	0	0	0	1	0	0	1	0	2	0	5	0	2	2	0	4	5	0	0	3	4	0	0	1	6	0	0	0	1	4	1	1	0	0	0	5	0	0	4	0	0	0	0	0	1	1	3	4	0	1	2	0	0	12	1	11	1	1	0	4	0	1	5	0	1	3	3	0	3	0	2	2	5	0	1	1	1	1	4	0	1	0	6	0	0	0	0	1	1	1	0	4	1	1	9	0	0	5	0	2	1	0	0	0	1	3	1	7	2	1	3	3	1	0	0	0	4	0	0	1	0	0	2	0	2	0	3	3	0	0	0	0	0	2	0	6	1	0	6	0	1	0	1	0	2	1	0	8	2	1	3	0	3	0	6	4	1	0	1	0	1	11	1	1	0	0	3	0	1	3	1	0	0	4	4	0	1	1	5	2	0	3	0	2	1	6	0	2	0	0	0	0	0	4	1	0	4	0	4	0	4	3	0	0	0	0	2	0	1	1	2	1	0	6	1	4	1	0	5	1	0	4	0	0	0	1	0	1	0	1	3	1	1	0	0	3	7	0	0	7	1	0	0	1	0	0	0	3	9	0	0	1	2	1	0	2	0	6	0	0	0	3	0	2	1	1	1	0	0	1	0	6	1	1	0	1	1	3	1	5	4	6	2	1	0	0	1	0	1	3	2	0	0	0	1	1	0	1	0	0	3	0	3	0	0	1	0	0	4	6	0	0	0	2	3	1	2	0	6	1	8	1	1	1	0	2	2	0	1	0	5	0	0	0	3	0	1	1	1	3	0	0	1	1	3	4	0	2	0	3	1	7	1	8	5	0	2	4	2	2	5	3	5	3	1	5	1	3	4	3	2	3	1	0	6	4	5	5	1	7	1	3	4	5	4	1	3	1	7	1	3	2	0	6	4	0	5	9	1	8	6	7	3	2	1	6	3	1	1	1	2	7	5	3	8	6	2	3	6	3	2	1	9	0	2	5	0	1	5	5	3	2	0	5	3	4	2	4	4	4	8	7	6	2	0	1	4	2	2	6	3	1	4	0	4	0	0	4	11	6	0	2	4	0	1	1	7	2	3	1	3	5	8	8	5	4	1	2	5	2	3	1	0	2	0	3	6	3	2	3	0	6	5	4	0	1	3	1
ANKRD34A	0	1	0	0	0	0	0	0	0	0	0	0	0	0	0	0	0	0	0	0	0	0	0	0	0	0	0	0	0	1	0	0	0	0	0	1	0	0	0	0	0	0	0	0	0	0	0	0	0	0	0	0	0	0	0	0	0	0	0	1	0	0	0	0	0	0	0	0	0	0	0	0	0	0	0	0	0	0	0	0	0	0	0	0	0	0	0	0	0	0	0	0	0	0	0	0	0	0	0	0	0	0	0	2	0	0	0	0	0	0	0	0	0	0	0	0	0	0	0	0	0	0	0	0	0	0	0	0	0	0	0	0	0	0	0	0	0	0	0	0	0	0	0	0	0	0	1	0	0	0	0	0	1	0	0	0	0	0	0	0	0	0	0	1	0	0	0	0	0	0	0	0	0	0	0	0	0	0	0	0	0	0	0	0	0	0	0	0	0	1	0	0	0	0	0	0	0	1	0	0	0	0	0	0	0	0	0	0	0	0	0	0	0	0	0	0	0	0	0	0	0	0	0	0	0	0	0	0	0	0	0	0	0	0	0	0	0	0	0	0	0	0	0	0	0	0	0	0	0	0	0	0	0	0	0	0	0	0	0	0	0	0	0	0	0	0	0	0	0	0	0	0	0	0	0	0	0	0	0	0	0	0	0	0	0	0	0	0	0	0	0	0	0	0	0	0	0	0	0	0	0	0	0	0	0	0	0	0	0	0	0	0	0	0	0	0	0	0	0	0	0	0	0	0	0	0	0	0	0	0	0	0	0	0	0	0	0	0	0	0	0	0	0	0	0	0	0	0	0	0	0	0	0	0	0	0	0	0	0	0	0	0	0	0	0	0	0	0	0	0	0	0	0	0	0	0	1	1	0	0	0	0	0	0	0	0	0	0	0	0	0	0	0	0	0	0	0	0	0	0	0	0	0	1	0	0	0	0	0	0	0	0	0	1	0	0	0	0	0	0	0	0	0	0	0	0	0	0	0	0	0	0	0	0	0	0	0	0	0	0	0	0	0	0	0	0	0	0	0	0	0	0	0	0	0	0	0	0	0	0	0	0	0	0	0	0	0	0	0	0	0	0	0	0	0	0	0	0	0	0	1	0	0	0	0	0	0	0	0	0	0	0	0	0	0	0	0	0	0	0	0	0	0	0	0	0	0	0	0	0	0	0	0	0	0	0	0	0	0	0	0	0	0	0	0	0	0	0	0	0	0	0	0	0	0	0	0	0	0	0	0	0	0	0	0	0	1	0	0	0	0	0	0	0	0	0	0	0	0	0	0	0	0	0	0	0	0	0	0	0	0	0	0	0	0	0	0	0	0	0	1	0	0	0	1	0	0	0	0	0	0	0	0	0	0	0	0	0	0	0	0	0	0	0	0	0	0	0	2	0	0	0	0	0	0	0	0	0	0	0	0	0	0	0	0	0	0	0	0	0	0	0	0	0	0	0	0	0	0	0	0	0	0	0	0	0	0	0	0	0	0	0	0	0	0	0	0	0	0	0	0	0	0	0	0	0	0	1	0	0	0	0	0	0	0	0	0	0	0	0	0	0	0	0	0	0	0	0	0	1	0	0	0	0	0	0	0	0	0	0	0	0	0	0	0	0	1	0	0	0	0	0	0	0	0	0	0	0	0	0	0	0	0	0	0	0	0	0	0	0	0	0	0	0	0	0	0	0	0	0	1	0	2	1	1	0	0	0	0	0	0	0	0	0	0	0	0	0	0	0	0	0	0	0	0	0	0	0	0	0	0	0	0	0	0	0	0	0	0	0	0	0	0	0	0	0	0	0	0	0	0	0	0	0	0	0	0	0	0	0	0	1	0	0	0	0	0	0	0	0	0	0	2	0	0	0	0	0	0	0	0	0	0	0	0	0	0	0	2	0	0	0	0	0	0	0	0	0	0	0	0	0	0	0	1	0	0	0	0	0	0	0	0	0	0	0	0	0	0	0	0	0	0	0	0	0	0	0	0	0	0	0	0	0	0	0	0	0	0	0	0	0	0	0	0	0	0	0	0	0	0	0	0	0	0	0	0	0	0	0	0	0	0	0	0	0	0	0	0	0	0	0	0	0	0	0	0	0	0	0	0	0	0	0	0	0	0	0	0	0	0	0	0	0	0	0	0	0	0	1	0	0	0	0	0	0	0	0	0	0	0	0	0	0	0	0	0	0	0	0	0	0	0	0	0	0	0	0	0	0	0	0	0	0	0	0	1	0	0	0	0	0	0	0	0	0	0	0	0	0	0	0	0	0	0	0	0	0	0	0	0	0	0	0	0	0	0	0	0	0	0	0	0	0	0	0	0	0	0	0	0	0	0	0	0	0	0	0	0	0	0	0	0	0	0	0	0	0	0	0	0	0	0	0	0	0	0	0	0	0	0	0	0	0	0	0	0	0	0	0	0	0	0	0	0	0	0	0	0	0	0	0	0	0	0	0	0	0	0	0	0	0	0	0	0	0	0	0	0	0	0	0	0	0	0	0	0	0	0	0	0	0	0	0	0	0	0	0	2	0	0	0	0	0	0	0	0	0	0	0	0	0	0	0	0	0	0	0	0	0	0	0	0	0	0	0	0	0	0	0	1	0	0	2	0	0	0	0	0	0	0	0	0	0	0	0	0	0	0	1	0	0	0	0	0	1	0	0	0	0	0	0	0	0	0	0	0	0	0	0	0	0	0	0	0	0	0	0	0	0	0	0	0	0	0	0	0	0	0	1	0	1	0	0	0	0	0	0	0	0	0	0	0	0	0	0	0	0	0	0	0	0	0	0	0	0	0	0	0	0	0	0	0	1	0	0	0	0	0	0	1	0	0	0	0	0	0	0	0	0	0	0	0	0	0	0	0	0	0	2	0	0	0	0	0	0	0	0	0	0	0	0	0	0	0	0	0	0	0	0	0	0	0	0	0	1	0
POLR3GL	0	0	0	1	1	1	0	1	1	0	0	1	1	0	0	1	0	3	0	0	2	1	0	0	0	1	1	0	0	0	0	1	0	0	2	0	0	0	0	0	0	1	0	1	0	0	1	0	0	1	0	0	1	0	0	0	1	2	2	0	1	0	1	2	1	0	0	1	1	1	1	1	0	0	2	0	2	0	0	1	1	2	0	3	3	1	0	1	0	1	0	0	0	5	0	0	0	1	0	1	0	0	0	1	0	0	0	0	0	0	0	0	0	5	0	0	1	0	0	0	1	1	1	0	1	3	1	5	0	0	0	0	1	0	2	0	0	4	2	0	0	1	2	0	1	0	1	1	0	0	0	0	2	0	0	0	0	0	1	0	0	2	1	2	0	0	0	0	0	0	0	1	0	1	0	1	0	4	0	1	2	0	0	1	1	1	0	2	0	0	0	0	5	0	0	0	0	1	2	0	0	0	1	0	0	1	4	1	0	0	0	2	0	0	1	1	0	2	0	0	0	0	2	1	0	1	0	0	0	0	3	0	1	3	0	1	2	4	1	2	0	1	0	0	2	2	1	2	0	2	0	0	0	0	1	0	2	0	0	0	1	0	0	0	1	1	0	0	0	1	0	2	0	1	0	1	3	1	0	0	0	0	0	1	2	0	1	0	1	0	0	1	0	0	0	0	1	1	0	0	1	1	2	1	0	0	1	0	0	0	1	2	0	0	0	2	0	0	3	0	0	0	0	2	0	0	0	2	0	0	0	0	0	1	0	0	1	0	0	1	0	0	3	4	1	4	0	2	1	0	5	1	0	1	0	0	1	0	0	0	0	0	1	3	1	0	1	1	0	0	0	1	0	0	1	1	0	0	0	2	0	1	0	1	0	1	2	0	0	0	2	0	1	1	0	0	0	0	0	0	1	0	0	3	0	1	1	1	3	0	1	1	0	1	1	0	0	0	1	0	0	0	0	0	4	0	0	0	0	0	0	1	0	0	3	1	0	2	0	0	0	1	1	0	1	2	0	1	0	0	0	2	0	1	4	1	1	0	1	0	3	1	0	1	0	1	1	0	0	3	0	0	1	0	0	0	1	0	5	0	0	0	0	0	2	1	1	0	0	3	2	2	0	1	1	0	2	0	0	0	3	0	0	0	1	1	1	1	0	1	0	0	0	0	0	4	1	0	0	1	1	0	2	0	1	0	0	4	0	1	0	0	0	0	1	0	0	0	0	0	2	6	0	0	2	2	0	0	0	0	0	0	2	0	1	1	6	0	1	0	0	0	2	1	2	1	0	4	2	0	0	0	2	0	0	2	1	0	0	0	0	0	0	1	1	0	1	0	3	4	1	2	0	1	0	2	0	1	0	0	1	0	0	4	0	0	1	1	1	1	1	0	0	0	3	0	0	0	0	0	0	0	1	1	0	3	0	1	0	0	0	0	0	0	0	0	1	0	0	4	0	0	1	0	1	1	0	0	0	0	1	3	0	0	0	3	0	0	1	0	0	0	0	0	0	0	0	3	1	0	1	0	0	0	0	0	0	0	0	0	1	0	0	0	0	0	0	4	0	0	2	0	0	0	2	0	2	0	3	0	0	1	0	0	7	0	1	0	0	6	0	1	1	2	0	0	0	0	1	0	4	0	0	1	0	0	0	0	0	0	0	0	3	0	0	0	0	0	0	0	3	0	6	0	1	0	0	0	0	0	0	0	2	3	0	0	0	3	0	1	0	0	0	2	0	1	0	0	0	0	0	0	0	1	0	0	0	0	0	3	0	0	1	0	0	0	0	1	0	1	1	0	0	0	1	1	0	1	0	2	0	0	0	0	4	0	0	0	0	0	0	0	0	2	0	0	0	2	6	0	0	1	0	0	1	0	3	1	2	0	0	0	0	2	0	2	0	0	0	0	0	1	0	0	3	1	3	0	0	0	0	0	1	0	0	1	0	1	0	3	0	1	0	0	2	0	3	1	1	1	0	2	0	0	0	0	0	2	1	0	1	0	1	3	0	0	0	1	0	0	0	0	0	2	0	2	3	0	1	2	6	0	0	1	1	0	1	0	0	1	0	1	2	0	1	2	0	0	0	0	0	0	1	0	0	0	0	0	0	0	0	0	0	2	0	0	1	5	0	0	0	0	0	2	1	2	0	0	0	0	1	0	1	0	0	1	0	1	1	2	0	0	2	2	0	0	0	3	1	0	0	0	5	1	1	2	1	0	0	1	0	0	0	0	2	0	0	0	1	2	1	1	2	0	0	1	0	1	0	0	0	0	2	4	0	0	1	2	0	0	0	0	0	0	1	0	2	1	0	1	1	0	0	0	1	0	1	1	0	0	0	0	0	0	1	0	0	5	0	0	0	0	0	0	0	0	1	0	0	1	0	0	1	0	1	0	0	0	0	0	0	0	0	0	0	0	0	0	1	2	6	1	1	1	0	0	0	2	1	2	0	1	1	0	0	0	0	1	0	1	0	2	0	0	0	1	0	0	0	0	0	1	1	4	0	1	0	0	1	0	1	0	1	0	0	0	1	1	0	0	0	0	0	0	0	0	4	0	0	0	0	0	1	2	2	0	0	0	3	0	3	0	4	0	0	0	1	1	3	3	0	2	2	0	0	0	2	1	0	3	1	0	0	2	2	3	0	4	0	0	0	3	2	2	0	2	1	0	0	1	0	0	2	2	0	2	1	1	2	1	0	3	0	0	2	0	3	0	0	0	1	2	0	3	0	0	0	0	1	2	1	1	0	0	0	1	4	1	0	1	1	0	2	0	1	2	3	0	2	5	0	2	0	0	0	1	0	0	2	4	0	0	0	0	0	0	1	0	1	1	0	0	0	2	0	0	0	1	1	1	1	1	1	2	0	0	4	2	0	2	0	0	0	0	2	0	0	0	1	2	2	2	0	0	0	0	2
TXNIP	8	3	14	17	8	10	26	14	4	5	5	9	17	17	4	19	3	63	31	12	0	28	9	0	23	13	6	0	3	23	10	9	1	18	10	9	9	6	5	0	32	7	11	34	5	2	36	17	2	5	0	3	6	23	0	3	55	18	189	4	19	3	17	51	18	21	26	20	13	4	17	1	3	8	27	5	14	1	12	5	18	4	5	23	16	7	9	17	25	4	8	2	6	4	5	4	0	75	50	18	2	7	13	14	2	12	5	12	6	5	25	4	8	49	6	10	18	17	1	31	16	21	5	1	21	3	9	10	9	18	109	3	2	7	19	22	19	55	4	23	20	43	4	11	9	3	57	11	7	44	4	2	5	4	3	13	17	7	15	107	3	10	11	48	29	4	2	10	55	5	13	40	4	2	6	18	4	7	8	14	161	4	44	5	5	1	10	38	38	7	6	21	44	12	72	58	7	22	5	1	10	14	11	48	3	16	15	2	12	1	12	11	1	4	4	4	13	9	17	10	1	6	103	23	58	7	10	2	26	5	146	9	87	97	0	12	4	304	10	58	12	14	5	0	2	14	10	26	3	8	14	26	5	10	8	8	32	0	2	33	6	8	7	1	10	1	1	0	6	4	53	24	13	106	1	52	12	13	13	1	6	12	6	22	38	63	87	0	8	1	39	34	22	18	7	23	7	4	2	4	29	26	11	19	4	14	13	1	58	12	38	24	15	19	5	30	17	55	22	5	37	115	9	11	0	15	3	8	3	16	4	23	2	12	39	3	2	11	5	4	7	35	69	20	6	7	16	9	14	14	25	16	6	52	4	0	46	14	13	3	71	2	6	58	25	15	7	3	3	4	16	2	18	2	9	17	93	22	5	17	5	11	60	10	8	3	15	0	13	7	26	6	5	28	0	7	21	0	58	3	25	20	51	39	8	8	14	98	41	26	1	57	6	37	3	1	3	92	7	13	44	17	1	12	156	7	2	2	16	49	21	10	17	27	34	4	5	8	0	7	73	163	17	20	5	20	2	49	10	5	9	10	10	3	57	14	7	0	2	14	15	13	4	3	4	6	4	1	10	22	12	151	17	42	3	9	5	66	5	32	19	2	41	13	140	32	13	15	0	25	10	3	9	13	0	19	121	13	22	10	55	7	8	12	0	21	15	106	62	9	5	0	0	6	3	13	4	3	9	8	24	35	97	2	4	6	6	3	4	9	3	4	4	28	26	5	4	2	0	3	143	27	3	2	23	21	1	5	25	0	9	5	10	3	28	12	66	0	1	22	0	0	16	11	55	4	5	89	18	0	28	20	13	0	1	66	2	2	7	16	4	12	3	9	174	1	3	100	253	7	16	54	0	8	7	1	0	42	73	2	46	0	7	7	0	0	20	0	15	13	6	22	3	13	40	36	0	15	7	7	43	0	21	91	1	61	15	34	77	64	5	11	4	17	9	2	11	1	3	9	8	3	3	4	9	29	5	15	9	5	1	15	6	5	10	29	2	10	14	5	5	2	14	3	2	7	2	55	18	1	4	9	30	6	5	5	7	1	6	25	16	65	4	4	25	6	7	15	4	6	10	7	4	5	30	3	15	3	27	0	3	2	43	3	26	1	11	45	12	31	1	31	30	17	2	3	13	28	36	24	92	13	0	81	1	8	3	2	1	7	1	4	22	7	2	23	3	4	1	1	52	2	22	30	3	5	5	0	6	0	4	21	8	36	1	46	7	42	0	47	66	4	2	13	16	15	0	12	6	1	32	4	3	44	1	2	5	9	0	77	4	19	25	25	15	21	18	3	1	5	15	2	28	0	5	2	3	17	1	26	2	12	3	3	40	53	5	0	31	2	1	2	2	20	0	4	2	80	20	1	11	7	0	0	28	2	20	14	8	4	5	5	0	22	13	23	27	3	0	4	2	5	70	0	102	2	14	5	14	4	8	21	28	6	23	96	0	26	2	106	3	76	10	6	6	2	5	18	1	2	8	23	0	0	4	0	0	13	18	4	47	8	3	53	10	2	11	150	56	2	42	40	3	39	10	1	15	49	15	18	19	5	3	11	2	41	7	3	11	4	4	37	5	6	1	6	5	3	2	4	11	2	9	2	15	0	1	63	0	0	6	1	3	14	5	10	29	14	3	10	4	3	1	33	10	14	3	10	2	4	67	4	7	0	0	59	2	33	3	36	0	16	28	48	2	5	2	63	3	0	2	1	65	9	17	2	7	1	2	2	2	3	9	10	6	19	2	23	0	3	26	5	10	8	38	10	20	14	7	7	5	20	20	19	3	33	34	8	1	3	17	1	2	1	19	2	46	15	2	68	2	5	0	1	53	34	0	6	40	2	6	5	6	2	1	4	29	33	2	3	25	28	2	5	3	1	49	4	8	4	42	1	11	8	12	6	4	21	7	0	14	3	13	2	3	3	12	8	55	57	14	24	22	4	4	39	7	17	98	14	1	33	1	7	9	7	9	2	17	60	2	33	0	23	6	13	6	40	1	2	4	6	12	40	4	6	0	13	49	17	30	9	46	2	37	66	2	15	4	20	6	8	2	12	2	5	5	4	42	4	5	7	44	12	22	14	16	0	15	27	41	12	15	92	6	10	58	37	81	46	57	19	51	26	15	0	74	16	8	90	29	17	14	35	9	33	7	25	68	1	29	32	41	16	59	36	11	43	2	12	28	22	21	14	5	19	71	23	20	25	15	30	7	3	18	21	63	7	15	48	8	3	29	31	27	36	31	43	6	20	11	19	17	26	6	14	11	19	7	19	11	5	17	18	29	2	48	39	1	52	18	69	11	6	20	11	37	64	14	55	6	19	8	0	6	46	38	21	47	5	17	77	16	5	17	37	2	15	4	14	41	37	27	10	7	9	12	25	9	32	7	8	37	4	27	22	6	5	43	7	16	19	5	1	0	13	53
HJV	0	0	0	0	0	0	0	0	0	0	0	0	0	0	0	0	0	0	0	0	0	0	0	0	0	0	0	0	0	0	0	0	0	0	0	0	0	0	0	0	0	0	0	0	0	0	0	0	0	0	0	0	0	0	0	0	0	0	0	0	0	0	0	0	0	0	0	0	0	0	0	0	0	0	0	0	0	0	0	0	0	0	0	0	0	0	0	0	0	0	0	0	0	0	0	0	0	0	0	0	0	0	0	0	0	0	0	0	0	0	0	0	0	0	0	0	0	0	0	0	0	0	0	0	0	0	0	0	0	0	0	0	0	0	0	0	0	0	0	0	0	0	0	0	0	0	0	0	0	0	0	0	0	0	0	0	0	0	0	0	0	0	0	0	0	0	0	0	0	0	0	0	0	0	0	0	0	0	0	0	0	0	0	0	0	0	0	0	0	0	0	0	0	0	0	0	0	0	0	0	0	0	0	0	0	0	0	0	0	0	0	0	0	0	0	0	0	0	0	0	0	0	0	0	0	0	0	0	0	0	0	0	0	0	0	0	0	0	0	0	0	0	0	0	0	0	0	0	0	0	0	0	0	0	0	0	0	0	0	0	0	0	0	0	0	0	0	0	0	0	0	0	0	0	0	0	0	0	0	0	0	0	0	0	0	0	0	0	0	0	0	0	0	0	0	0	0	0	0	0	0	0	0	0	0	0	0	0	0	0	0	0	0	0	0	0	0	0	0	0	0	0	0	0	0	0	0	0	0	0	0	0	0	0	0	0	0	0	0	0	0	0	0	0	0	0	0	0	0	0	0	0	0	0	0	0	0	0	0	0	0	0	0	0	0	0	0	0	0	0	0	0	0	0	0	0	0	0	0	0	0	0	0	0	0	0	0	0	0	0	0	0	0	0	0	0	0	0	0	0	0	0	0	0	0	0	0	0	0	0	0	0	0	0	0	0	0	0	0	0	0	0	0	0	0	0	0	0	0	0	0	0	0	0	0	0	0	0	0	0	0	0	0	0	0	0	0	0	0	0	0	0	0	0	0	0	0	0	0	0	0	0	0	0	0	0	0	0	0	0	0	0	0	0	0	0	0	0	0	0	0	0	0	0	0	0	0	0	0	0	0	0	0	0	0	0	0	0	0	0	0	0	0	0	0	0	0	0	0	0	0	0	0	0	0	0	0	0	0	0	0	0	0	0	0	0	0	0	0	0	0	0	0	0	0	0	0	0	0	0	0	0	0	0	0	0	0	0	0	0	0	0	0	0	0	0	0	0	0	0	0	0	0	0	0	0	0	0	0	0	0	0	0	0	0	0	0	0	0	0	0	0	0	0	0	0	0	0	0	0	0	0	0	0	0	0	0	0	0	0	0	0	0	0	0	0	0	0	0	0	0	0	0	0	0	0	0	0	0	0	0	0	0	0	0	0	0	0	0	0	0	0	0	0	0	0	0	0	0	0	0	0	0	0	0	0	0	0	0	0	0	0	0	0	0	0	0	0	0	0	0	0	0	0	0	0	0	0	0	0	0	0	0	0	0	0	0	0	0	0	0	0	0	0	0	0	0	0	0	0	0	0	0	0	0	0	0	0	0	0	0	0	0	0	0	0	0	0	0	0	0	0	0	0	0	0	0	0	0	0	0	0	0	0	0	0	0	0	0	0	0	0	0	0	0	0	0	0	0	0	0	0	0	0	0	0	0	0	0	0	0	0	0	0	0	0	0	0	0	0	0	0	0	0	0	0	0	0	0	0	0	0	0	0	0	0	0	0	0	0	0	0	0	0	0	0	0	0	0	0	0	0	0	0	0	0	0	0	0	0	0	0	0	0	0	0	0	0	0	0	0	0	0	0	0	0	0	0	0	0	0	0	0	0	0	0	0	0	0	0	0	0	0	0	0	0	0	0	0	0	0	0	0	0	0	0	0	0	0	0	0	0	0	0	0	0	0	0	0	0	0	0	0	0	0	0	0	0	0	0	0	0	0	0	0	0	0	0	0	0	0	0	0	0	0	0	0	0	0	0	0	0	0	0	0	0	0	0	0	0	0	0	0	0	0	0	0	0	0	0	0	0	0	0	0	0	0	0	0	0	0	0	0	0	0	0	0	0	0	0	0	0	0	0	0	0	0	0	0	0	0	0	0	0	0	0	0	0	0	0	0	0	0	0	0	0	0	0	0	0	0	0	0	0	0	0	0	0	0	0	0	0	0	0	0	0	0	0	0	0	0	0	0	0	0	0	0	0	0	0	0	0	0	0	0	0	0	0	0	0	0	0	0	0	0	0	0	0	0	0	0	0	0	0	0	0	0	0	0	0	0	0	0	0	0	0	0	0	0	0	0	0	0	0	0	0	0	0	0	0	0	0	0	0	0	0	0	0	0	0	0	0	0	0	0	0	0	0	0	0	0	0	0	0	0	0	0	0	0	0	0	0	0	0	0	0	0	0	0	0	0	0	0	0	0	0	0	0	0	0	0	0	0	0	0	0	0	0	0	0	0	0	0	0	0	0	0	0	0	0	0	0	0	0	0	0	0	0	0	0	0	0	0	0	0	0	0	0	0	0	0	0	0	0	0	0	0	0	0	0	0	0	0	0	0	0	0	0	0	0	0	0	0	0	0	0	0	0	0	0	0	0	0	0	0	0	0	0	0	0	0	0	0	0	0	0	0	0	0	0	0	0	0	0	0	0	0	0	0	0	0	0	0	0	0	0	0	0	0	0	0	0	0	0	0	0	0	0	0	0	0	0	0	0	0	0	0	0	0	0	0	0	0	0	0	0	0	0	0	0	0	0	0	0	0	0	0	0	0	0	0	0	0	0	0	0	0	0	0	0	0	0	0	0	0	0	0	0	0	0	0	0	0	0	0	0	0	0	0	0	0	0	0	0	0	0	0	0	0	0	0	0	0	0	0	0	0
PPIAL4H	0	0	0	0	0	0	0	0	0	0	0	0	0	0	0	0	0	0	0	0	0	0	0	0	0	0	0	0	0	0	0	0	0	0	0	0	0	0	0	0	0	0	0	0	0	0	0	0	0	0	0	0	0	0	0	0	0	0	0	0	0	0	0	0	0	0	0	0	0	0	0	0	0	0	0	0	0	0	0	0	0	0	0	0	0	0	0	0	0	0	0	0	0	0	0	0	0	0	0	0	0	0	0	0	0	0	0	0	0	0	0	0	0	0	0	0	0	0	0	0	0	0	0	0	0	0	0	0	0	0	0	0	0	0	0	0	0	0	0	0	0	0	0	0	0	0	0	0	0	0	0	0	0	0	0	0	0	0	0	0	0	0	0	0	0	0	0	0	0	0	0	0	0	0	0	0	0	0	0	0	0	0	0	0	0	0	0	0	0	0	0	0	0	0	0	0	0	0	0	0	0	0	0	0	0	0	0	0	0	0	0	0	0	0	0	0	0	0	0	0	0	0	0	0	0	0	0	0	0	0	0	0	0	0	0	0	0	0	0	0	0	0	0	0	0	0	0	0	0	0	0	0	0	0	0	0	0	0	0	0	0	0	0	0	0	0	0	0	0	0	0	0	0	0	0	0	0	0	0	0	0	0	0	0	0	0	0	0	0	0	0	0	0	0	0	0	0	0	0	0	0	0	0	0	0	0	0	0	0	0	0	0	0	0	0	0	0	0	0	0	0	0	0	0	0	0	0	0	0	0	0	0	0	0	0	0	0	0	0	0	0	0	0	0	0	0	0	0	0	0	0	0	0	0	0	0	0	0	0	0	0	0	0	0	0	0	0	0	0	0	0	0	0	0	0	0	0	0	0	0	0	0	0	0	0	0	0	0	0	0	0	0	0	0	0	0	0	0	0	0	0	0	0	0	0	0	0	0	0	0	0	0	0	0	0	1	0	0	0	0	0	0	0	0	0	0	0	0	0	0	0	0	0	0	0	0	0	0	0	0	0	0	0	0	0	0	0	0	0	0	0	0	0	0	0	0	0	0	0	0	0	0	0	0	0	0	0	0	0	0	0	0	0	0	0	0	0	0	0	0	0	0	0	0	0	0	0	0	0	0	0	0	0	0	0	0	0	0	0	0	0	0	0	0	0	0	0	0	0	0	0	0	0	0	0	0	0	0	0	0	0	0	0	0	0	0	0	0	0	0	0	0	0	0	0	0	0	0	0	0	0	0	0	0	0	0	0	0	0	0	0	0	0	0	0	0	0	0	0	0	0	0	0	0	0	0	0	0	0	0	0	0	0	0	0	0	0	0	0	0	0	0	0	0	0	0	0	0	0	0	0	0	0	0	0	0	0	0	0	0	0	0	0	0	0	0	0	0	0	0	0	0	0	0	0	0	0	0	0	0	0	0	0	0	0	0	0	0	0	0	0	0	0	0	0	0	0	0	0	0	0	0	0	0	0	0	0	0	0	0	0	0	0	0	0	0	0	0	0	0	0	0	0	0	0	0	0	0	0	0	0	0	0	0	0	0	0	0	0	0	0	0	0	0	0	0	0	0	0	0	0	0	0	0	0	0	0	0	0	0	0	0	0	0	0	0	0	0	0	0	0	0	0	0	0	0	0	0	0	0	0	0	0	0	0	0	0	0	0	0	0	0	0	0	0	0	0	0	0	0	0	0	0	0	0	0	0	0	0	0	0	0	0	0	0	0	0	0	0	0	0	0	0	0	0	0	0	0	0	0	0	0	0	0	0	0	0	0	0	0	0	0	0	0	0	0	0	0	0	0	0	0	0	0	0	0	0	0	0	0	0	0	0	0	0	0	0	0	0	0	0	0	0	0	0	0	0	0	1	0	0	0	0	0	0	0	0	0	0	0	0	0	0	0	0	0	0	0	0	0	0	0	0	0	0	0	0	0	0	0	0	0	0	0	0	0	0	0	0	0	0	0	0	0	0	0	0	0	0	0	0	0	0	0	0	0	0	0	0	0	0	0	0	0	0	0	0	0	0	0	0	0	0	0	0	0	0	0	0	0	0	0	0	0	0	0	0	0	0	0	0	0	0	0	0	0	0	0	0	0	0	0	0	0	0	0	0	0	0	0	0	0	0	0	0	0	0	0	0	0	0	0	0	0	0	0	0	0	0	0	0	0	0	0	0	0	0	0	0	0	0	0	0	0	0	0	0	0	0	0	0	0	0	0	0	0	0	0	0	0	0	0	0	0	0	0	0	0	0	0	0	0	0	0	0	0	0	0	0	0	0	0	0	0	0	0	0	0	0	0	0	0	0	0	0	0	0	0	0	0	0	0	0	0	0	0	0	0	0	0	0	0	0	0	0	0	0	0	0	0	0	0	0	0	0	0	0	0	0	0	0	0	0	0	0	0	0	0	0	0	0	0	0	0	0	0	0	0	0	0	0	0	0	0	0	0	0	0	0	0	0	0	0	0	0	0	0	0	0	0	0	0	0	0	0	0	0	0	0	0	0	0	0	0	0	0	0	0	0	0	0	0	0	0	0	0	0	0	0	0	0	0	0	0	0	0	0	0	0	0	0	0	0	0	0	0	0	0	0	0	0	0	0	0	0	0	0	0	0	0	0	0	0	0	0	0	0	0	0	0	0	0	0	0	0	0	0	0	0	0	0	0	0	0	0	0	0	0	0	0	0	0	0	0	0	0	0	0	0	0	0	0	0	0	0	0	0	0	0	0	0	0	0	0	0	0	0	0	0	0	0	0	0	0	0	0	0	0	0	0	0	0	0	0	0	0	0	0	0	0	0	0	0	0	0	0	0	0	0	0	0	0	0	0	0	0	0	0	0	0	0	0	0	0	0	0	0	0	0	0	0	0	0	0	0	0	0	0	0	0	0	0	0	0	0	0	0	0	0	0	0	0	0	0	0	0	0
NBPF12	0	0	0	0	0	1	0	0	0	0	0	0	1	0	0	1	0	0	0	0	0	1	1	0	2	0	0	0	0	0	1	1	0	0	0	0	0	0	0	1	0	0	0	0	0	0	0	0	0	0	0	0	0	0	0	0	0	0	0	0	0	1	0	0	0	0	1	0	0	0	0	0	0	0	0	0	0	0	0	0	0	0	0	1	0	0	0	1	0	0	0	0	0	1	0	0	0	0	0	1	1	0	0	0	0	0	0	2	0	0	0	1	0	0	3	0	0	0	0	0	0	0	0	0	2	0	1	1	0	1	0	0	0	0	0	0	0	0	1	0	1	1	1	0	0	0	1	0	0	0	0	2	1	0	1	0	0	0	1	0	0	0	0	1	1	0	0	0	0	0	1	0	1	0	1	1	0	0	0	0	0	0	0	1	0	0	1	0	0	0	0	0	0	0	0	2	0	1	0	2	0	1	0	0	1	0	1	0	0	0	1	1	0	0	1	0	0	0	0	0	0	1	0	1	2	0	0	0	0	0	0	1	1	0	0	0	0	1	0	0	0	0	0	0	1	0	0	0	0	0	0	2	1	0	0	0	0	0	0	0	0	0	0	0	0	1	1	0	0	1	1	1	1	0	0	0	1	1	0	1	1	0	0	1	0	1	0	0	0	0	0	0	0	0	0	0	1	1	0	0	1	1	1	1	0	1	1	0	0	0	0	0	0	0	0	0	0	0	1	0	0	0	0	1	0	0	0	1	0	0	0	0	1	0	0	0	1	0	0	0	0	0	0	0	0	0	0	1	0	0	0	0	0	0	0	0	0	0	0	0	1	1	0	1	0	1	0	0	0	0	0	0	1	0	0	2	1	0	0	1	0	0	0	0	0	1	0	1	0	0	0	0	0	0	0	0	0	0	0	0	0	0	0	0	0	1	1	1	1	0	0	0	0	0	1	1	0	0	0	1	0	1	0	0	0	1	0	0	0	0	2	1	0	0	2	0	0	0	0	0	0	0	0	0	0	0	0	1	0	0	0	0	0	0	0	0	0	0	0	1	0	0	0	2	0	0	0	0	0	0	0	0	0	1	0	1	0	0	0	0	1	0	0	0	0	1	0	2	0	0	2	0	1	0	0	1	2	1	0	0	1	0	1	0	0	0	0	1	2	0	0	0	0	0	0	0	1	0	0	0	0	1	1	0	0	0	0	0	0	1	0	0	0	1	0	0	0	0	0	0	1	0	0	0	0	0	0	1	0	0	0	1	0	0	0	0	0	0	0	0	0	0	0	0	0	0	0	1	1	0	1	1	0	0	0	1	0	0	0	1	0	0	0	1	0	0	0	0	1	1	0	1	0	1	0	1	1	0	0	0	2	0	0	0	0	0	0	0	1	0	1	0	0	0	1	1	0	0	0	0	0	0	0	0	0	1	0	0	0	0	0	1	0	0	0	0	1	0	0	0	0	0	0	0	0	1	0	0	1	0	0	0	0	0	0	0	0	1	0	0	1	0	0	2	0	0	0	0	0	0	0	0	1	0	0	0	0	0	0	0	2	0	0	0	0	0	0	0	0	0	0	0	0	0	0	0	0	0	1	0	0	0	0	0	0	0	0	0	0	0	0	0	0	1	0	0	0	0	0	0	0	1	0	1	0	0	0	0	0	1	0	0	1	0	1	1	0	0	0	0	1	0	1	2	0	0	0	0	0	0	0	0	1	0	0	0	0	0	0	1	0	0	0	0	0	1	0	0	0	0	2	0	0	1	0	0	2	0	0	2	0	0	1	0	0	1	0	0	0	0	0	0	1	0	1	0	0	0	0	1	0	1	0	0	0	0	1	0	1	1	0	0	0	1	0	0	0	0	1	0	1	0	0	1	0	0	0	0	0	0	1	0	0	1	1	0	0	0	0	0	0	0	0	0	2	0	1	0	0	0	0	0	0	0	0	0	0	2	0	1	0	2	0	0	0	0	0	0	0	0	0	0	0	0	0	0	0	0	0	0	0	0	0	1	0	0	2	0	0	0	0	2	0	0	1	0	0	0	1	1	2	0	0	0	0	0	0	0	0	0	0	0	0	1	0	0	0	1	0	0	0	0	1	0	0	0	0	0	0	0	0	0	0	1	0	2	0	0	0	0	0	0	0	0	1	1	0	0	0	0	1	0	0	0	0	0	0	0	0	2	0	0	0	1	0	0	1	0	0	0	0	0	3	0	0	0	1	0	0	0	0	0	0	0	1	0	0	0	0	2	0	0	0	2	0	0	1	0	0	1	0	0	0	2	0	1	1	0	0	0	0	0	0	0	1	0	0	0	0	0	0	1	0	1	0	0	0	0	1	0	0	1	1	0	0	0	0	0	0	0	0	1	0	0	0	0	4	0	0	0	2	0	1	1	0	1	0	0	0	0	0	0	1	0	0	0	0	1	0	0	0	1	0	1	1	0	1	0	0	1	0	0	0	0	0	0	0	0	0	0	0	0	0	0	0	0	0	0	0	0	0	1	0	1	0	0	0	0	0	0	1	0	0	0	0	0	0	0	0	1	0	0	0	0	0	0	0	0	1	0	0	0	0	0	0	1	0	0	0	0	0	0	2	0	0	0	1	1	0	0	0	0	0	0	0	0	1	0	0	0	0	0	1	2	0	1	0	0	1	0	0	1	0	1	0	0	0	0	1	0	0	0	1	1	0	1	1	0	0	1	0	0	0	0	1	0	0	1	0	0	0	0	0	3	1	0	0	0	0	0	0	0	1	0	1	0	0	0	0	1	0	0	0	0	0	0	0	0	1	0	0	0	0	0	1	0	0	0	0	0	1	0	0	0	0	0	3	0	0	0	0	0	0	0	0	0	0	0	0	0	0	1	0	0	0	0	0	1	0	0	0	0	0	0	1	1	0	1	0	0	0	0	0	0	1	0	0
PRKAB2	0	1	0	0	0	0	0	0	0	0	0	0	0	0	0	0	0	1	1	0	0	1	0	0	0	0	0	0	0	0	0	1	0	0	0	0	0	0	0	0	0	0	0	0	0	0	1	0	0	0	0	0	0	1	0	0	2	0	1	0	0	0	0	1	1	0	0	1	0	0	0	0	0	0	0	0	0	0	0	0	0	0	0	0	1	0	0	1	0	0	0	0	0	0	0	0	0	0	0	1	0	1	0	0	0	0	0	0	0	0	0	0	0	2	0	0	0	0	0	0	0	1	0	0	2	0	1	0	0	0	2	0	0	0	0	0	0	0	0	1	0	1	1	0	0	0	0	0	0	0	0	0	0	0	0	0	0	0	0	0	0	0	0	1	0	0	0	0	0	0	0	0	0	3	0	2	0	0	2	0	1	0	0	0	0	1	0	0	0	0	0	0	1	1	0	2	0	0	0	0	2	0	1	0	2	0	1	0	0	0	0	2	0	0	0	0	1	0	0	1	0	0	2	0	0	0	0	0	0	0	0	1	2	2	0	0	0	2	0	2	0	1	0	0	1	0	1	2	0	1	1	0	0	2	0	0	1	0	0	0	0	0	0	0	0	0	0	0	0	0	0	0	0	0	0	0	0	0	0	0	0	0	0	0	0	0	0	0	0	0	0	1	0	0	0	0	0	0	0	0	0	0	0	0	0	0	1	0	1	0	0	0	0	1	0	1	0	0	1	0	0	0	0	2	0	0	0	0	0	0	0	0	0	0	0	0	0	3	1	0	2	1	0	1	0	0	1	1	0	0	1	1	0	1	0	1	0	0	0	0	0	0	0	1	0	0	0	0	1	0	0	0	0	0	0	2	1	0	0	0	0	0	0	0	0	0	1	0	0	0	0	0	0	0	0	2	0	0	0	0	0	0	0	0	0	0	1	0	0	1	0	0	0	1	0	0	0	0	0	0	0	0	0	0	1	1	0	0	0	0	0	1	0	0	2	0	0	0	0	0	0	1	2	1	0	0	0	0	2	0	0	2	0	2	0	0	0	0	0	0	1	1	0	3	0	0	0	1	0	0	0	0	0	1	0	0	0	0	0	0	0	0	0	0	1	0	0	1	0	1	1	0	0	0	0	0	2	1	0	0	1	0	0	0	0	0	0	1	1	0	0	1	0	1	0	1	1	0	4	0	0	1	0	0	0	0	0	0	0	0	0	0	0	0	0	0	1	0	0	0	0	0	0	0	1	0	0	0	0	0	0	0	0	0	0	0	1	0	1	0	1	0	1	0	0	0	0	0	0	0	0	0	0	0	0	1	1	0	0	1	0	0	1	0	2	1	0	0	2	0	0	1	0	0	0	0	0	0	1	0	2	0	0	0	1	0	0	0	0	1	1	2	0	0	0	0	0	1	1	0	0	0	0	0	0	1	1	0	1	0	0	0	0	0	1	0	1	0	0	0	0	0	0	0	0	0	0	0	0	0	0	0	0	0	0	0	0	0	0	0	0	0	0	0	0	0	2	0	1	0	0	1	1	0	0	0	0	0	0	1	0	2	0	0	1	0	0	0	0	0	0	0	0	1	0	0	0	0	1	0	0	0	2	0	2	0	0	0	0	0	0	0	0	0	0	0	0	0	0	0	0	5	0	2	0	0	0	1	0	1	0	0	1	0	0	0	0	0	0	0	0	0	4	2	0	0	0	0	0	0	0	0	1	0	0	0	0	0	0	1	0	0	0	0	2	0	0	0	0	0	0	2	0	3	0	0	3	0	0	0	0	0	0	0	0	0	0	0	0	0	0	0	0	0	0	0	0	1	0	0	0	0	0	0	0	1	0	0	1	0	0	0	0	0	0	0	0	0	0	0	2	0	0	0	0	0	0	0	3	0	0	0	0	0	0	0	0	0	0	0	0	1	0	0	0	0	0	0	0	0	0	0	1	0	0	0	0	0	0	1	0	0	0	0	0	0	0	0	0	0	0	0	0	1	0	0	0	0	0	0	0	0	0	1	0	0	0	2	0	0	1	1	0	0	0	0	0	0	0	1	2	0	0	0	0	0	0	0	0	0	0	1	0	0	0	0	0	0	0	0	0	0	0	0	0	0	0	0	0	0	0	0	0	0	0	0	1	0	0	3	0	0	0	2	0	0	0	0	0	1	0	0	0	0	0	0	0	0	1	0	0	0	0	1	0	0	0	0	0	0	0	0	1	0	0	0	0	0	0	0	0	0	0	0	0	0	0	0	0	0	0	0	1	0	0	0	0	0	0	0	0	0	0	0	3	0	0	0	0	0	0	0	0	0	2	0	0	1	0	1	0	1	0	0	3	1	0	1	0	0	0	0	0	0	0	0	0	0	0	0	0	0	0	0	2	1	1	0	0	0	0	0	0	0	1	0	0	1	0	0	0	0	3	0	0	0	1	0	2	0	0	0	0	0	0	0	0	0	0	2	0	0	0	0	0	0	0	0	1	0	0	0	0	0	0	4	0	0	0	0	0	0	3	2	0	0	0	0	0	0	0	1	0	0	0	0	1	0	0	0	0	0	0	1	1	0	0	0	1	0	0	1	0	0	0	0	0	0	1	2	3	0	0	0	0	0	0	0	2	2	2	0	0	1	1	0	0	0	0	0	0	2	1	0	0	0	0	0	0	0	0	1	5	0	1	0	0	0	0	1	1	0	1	0	0	0	0	0	0	0	0	0	0	0	1	0	0	0	0	1	2	2	0	0	0	0	0	1	0	0	0	0	1	0	1	0	0	0	2	0	0	0	0	0	0	0	0	0	0	0	0	3	0	0	1	0	0	0	0	1	0	1	0	0	0	2	2	1	0	0	0	0	0	0	0	0	0	1	1	0	0	2	1	1	0	0	1	0	0	0	0	0	1	1	0	1	0	0	0	0	0	0	0	0	0	0	5
FMO5	0	0	0	1	0	0	0	0	0	0	0	0	0	0	0	1	0	0	0	0	0	0	0	0	0	0	0	0	0	0	0	0	0	0	0	0	0	0	0	0	0	0	0	0	0	0	0	0	0	0	0	0	0	0	1	0	0	0	1	0	1	0	0	0	0	0	1	0	0	0	0	0	0	0	0	1	0	0	0	0	0	0	0	1	0	0	0	0	0	0	0	0	0	0	0	0	0	0	0	0	0	0	0	0	0	0	0	0	0	0	0	0	0	1	0	0	0	0	0	0	0	0	0	0	0	0	0	0	0	0	0	0	0	0	0	0	0	0	0	0	0	0	0	0	0	0	0	1	0	0	0	0	0	0	0	0	0	0	1	0	0	0	0	0	0	0	0	0	0	0	0	0	0	0	0	0	0	0	0	0	0	0	0	0	0	0	0	1	0	0	0	0	0	0	0	0	0	0	0	0	0	0	0	0	0	0	0	0	0	0	0	0	0	0	0	0	0	0	0	0	0	1	0	1	0	0	0	0	0	0	0	0	0	3	0	0	0	1	0	0	0	0	0	0	0	0	0	0	0	0	0	0	0	1	0	0	0	0	0	0	0	0	0	0	0	0	0	0	0	0	0	0	0	0	0	0	0	0	0	0	0	0	0	0	0	0	2	0	0	0	0	0	0	0	0	0	0	0	0	0	0	0	0	0	0	0	0	0	1	0	0	0	0	0	0	0	0	0	0	0	0	0	0	0	1	0	0	0	0	0	0	0	0	0	0	0	0	0	0	0	0	1	0	0	0	0	0	0	0	0	0	0	0	1	0	0	0	0	0	0	0	0	0	0	0	0	0	0	0	0	0	0	0	0	0	0	0	0	0	0	0	0	0	0	0	2	0	0	0	0	0	0	0	0	0	0	2	0	0	0	0	0	0	0	0	0	0	0	0	0	0	1	0	1	0	0	0	0	0	0	0	0	0	0	1	0	0	0	0	0	0	0	0	0	0	0	0	0	0	0	1	0	0	0	0	0	0	0	0	0	1	0	0	0	0	0	0	0	0	0	0	0	0	0	0	0	0	0	0	0	0	3	0	0	0	0	0	0	0	0	0	0	0	0	1	0	0	0	0	0	0	0	0	0	0	0	1	0	0	0	0	0	0	0	0	0	0	1	0	0	0	0	0	0	0	0	0	0	0	0	0	0	0	0	0	0	0	0	0	0	0	0	0	0	0	0	0	0	0	0	0	2	0	0	0	0	0	0	0	0	0	0	0	0	0	0	0	0	0	0	0	0	0	0	0	0	0	0	0	0	0	0	0	0	0	0	0	0	0	0	0	0	0	0	0	0	1	0	1	0	0	0	0	0	1	0	0	0	1	0	0	0	0	0	0	0	0	0	0	0	0	0	0	0	1	0	0	1	0	0	0	0	0	0	0	1	0	0	0	0	0	0	1	0	0	0	0	0	0	0	0	0	0	0	0	0	0	0	0	0	0	0	0	0	0	0	0	0	0	0	0	0	0	0	0	0	0	0	0	0	0	0	0	0	0	0	0	0	0	0	0	1	0	0	0	0	0	0	0	0	0	0	0	0	0	0	0	0	0	0	0	0	1	0	1	0	0	0	0	0	0	0	1	0	0	0	0	0	0	0	0	0	0	0	0	0	0	0	0	0	0	0	1	0	0	0	3	0	0	0	1	0	0	0	0	0	0	0	0	0	0	0	0	0	0	0	0	0	0	1	1	0	0	0	0	0	0	0	0	0	0	0	0	0	0	0	0	0	0	0	0	0	0	0	0	0	0	0	0	0	0	0	1	0	0	0	0	0	0	0	0	0	0	0	0	1	0	0	0	0	0	0	0	0	0	0	0	0	0	0	0	0	0	0	0	0	0	0	0	0	0	0	0	0	0	0	0	0	0	0	0	0	0	0	0	0	0	0	0	0	0	0	0	0	0	0	0	0	0	0	0	0	0	0	0	0	0	0	0	0	0	0	0	0	0	0	0	0	0	0	0	0	0	0	0	0	0	1	0	0	1	0	0	0	0	0	0	0	0	0	1	0	0	0	0	0	0	0	0	0	0	0	0	2	0	0	0	0	0	0	0	0	0	0	0	0	0	0	0	0	0	0	0	0	0	0	0	0	0	0	0	0	0	0	0	0	0	0	0	0	0	0	0	0	0	0	0	0	0	0	0	0	0	0	0	0	1	0	0	0	0	0	0	0	0	0	1	0	0	0	0	0	0	0	0	1	0	0	0	0	1	0	0	0	1	0	0	0	0	0	0	0	0	0	0	0	0	0	0	0	0	0	0	0	0	0	2	0	0	0	0	0	0	0	0	0	0	0	0	0	0	0	0	0	0	0	0	0	0	0	0	0	0	0	0	0	0	0	0	0	0	0	0	0	0	0	0	0	0	0	0	0	0	0	0	0	0	1	0	0	0	0	0	0	0	0	0	0	1	0	0	0	0	0	1	0	0	0	0	2	0	0	0	0	0	0	0	0	0	0	0	0	0	0	0	0	0	0	0	0	0	0	0	0	0	0	0	0	0	3	0	0	0	0	0	0	1	0	0	0	0	0	0	0	0	0	0	0	0	0	0	0	0	2	0	0	0	0	0	0	0	1	0	0	0	0	1	0	0	0	0	0	0	0	0	0	0	0	0	0	0	0	1	0	0	0	0	0	0	0	0	0	0	0	0	0	2	0	0	0	0	0	0	0	0	1	0	0	0	0	1	0	0	0	0	0	0	0	0	0	0	0	0	0	0	0	0	0	0	0	0	0	2	0	0	0	0	0	0	0	0	0	2	0	0	1	0	0	0	1	0	0	0	0	0	0	1	0	0	0	2	0	0	0	0	0	0	0	0	0	0	1	0	0	0	0	1	0	0	0	0	0	0	0	0	0	0	2	0	0	0	0	0	0	0	0	0
BCL9	0	1	0	0	0	2	1	1	0	0	0	0	0	0	0	1	0	1	1	0	0	1	0	0	0	0	0	0	0	0	0	0	0	0	0	1	3	0	0	2	0	2	0	0	0	0	2	0	0	0	0	0	1	2	0	0	0	0	0	2	0	0	0	0	1	1	0	1	0	1	0	0	0	1	0	0	1	0	1	0	0	1	0	1	5	0	0	0	0	0	1	0	0	3	0	0	0	0	0	1	0	0	0	1	0	1	0	2	0	0	1	1	1	0	2	0	0	0	0	0	0	1	0	0	3	4	0	0	0	1	1	0	0	0	4	0	2	0	0	1	0	0	0	0	1	0	0	1	0	0	0	0	1	0	0	0	0	0	0	1	0	0	1	0	0	0	0	0	0	0	0	0	1	5	0	0	0	0	0	1	1	0	1	0	1	0	0	1	0	0	0	0	2	0	1	1	0	3	1	0	0	0	0	1	2	1	1	0	0	0	0	1	1	0	0	0	0	0	1	0	0	0	0	0	0	0	0	0	2	0	0	0	0	0	0	2	0	0	2	0	0	1	1	0	0	0	0	2	0	0	1	0	0	1	2	0	1	0	1	0	1	1	0	0	1	0	0	0	1	0	0	1	1	1	0	0	0	1	4	1	1	1	0	2	0	4	0	0	0	1	0	0	1	0	0	0	1	0	1	2	6	0	1	1	0	0	1	0	1	1	2	1	2	0	2	0	1	0	0	0	2	0	0	1	0	0	0	0	0	1	0	0	0	3	0	0	1	0	0	0	2	0	0	0	1	4	3	0	2	1	1	0	0	0	1	0	0	0	1	1	1	0	0	0	0	0	0	0	1	0	4	0	0	0	0	0	3	1	0	0	0	0	0	1	1	0	3	1	1	0	0	0	0	0	1	3	2	0	0	0	1	1	0	0	0	0	2	0	1	0	1	0	0	2	0	1	0	1	0	0	0	0	0	0	0	0	0	0	0	0	1	1	2	1	0	0	0	0	1	0	0	0	0	0	0	1	0	0	0	0	0	0	0	2	4	1	0	1	1	0	4	0	0	2	0	1	0	0	1	1	0	0	0	0	2	0	0	0	0	1	0	1	0	1	1	0	0	0	0	1	1	1	1	1	1	4	3	1	0	0	0	0	1	0	0	1	0	1	0	0	0	0	0	1	0	0	7	0	0	0	0	2	2	0	0	0	1	1	0	0	0	0	3	1	0	0	0	0	0	0	1	1	0	0	0	0	0	0	0	0	0	0	0	0	0	0	0	0	0	1	0	0	1	1	0	0	0	2	1	0	0	1	5	0	0	0	1	0	0	2	0	0	0	0	2	0	0	3	1	0	0	0	0	2	0	0	0	1	0	0	4	0	0	0	0	0	1	0	2	1	4	2	0	1	3	2	0	0	0	0	1	1	2	1	0	2	0	0	0	2	0	1	0	0	1	0	0	0	1	1	0	0	2	0	1	2	0	1	1	1	0	0	0	0	0	3	0	1	0	1	0	0	1	0	0	1	0	2	0	0	0	0	2	0	0	0	0	0	0	2	2	1	0	0	1	0	0	0	0	0	0	0	0	3	1	0	3	0	0	0	0	0	2	0	0	1	1	1	0	2	0	0	4	0	1	0	0	2	0	0	3	0	0	1	0	0	0	0	0	1	1	0	1	1	0	0	0	0	0	0	2	0	6	1	0	0	1	0	0	0	0	0	0	2	0	1	0	2	0	0	0	0	0	0	0	0	0	1	0	0	2	0	0	0	0	0	2	0	0	1	1	0	0	0	0	0	2	0	0	0	2	0	1	0	0	0	0	0	0	1	0	0	2	0	1	0	0	0	2	0	0	0	0	0	0	0	0	2	2	0	2	0	0	0	1	0	0	0	1	0	0	0	0	1	0	1	0	0	2	0	0	0	1	0	1	0	4	0	1	0	0	3	2	0	0	2	0	0	0	3	0	0	2	0	0	0	0	3	0	0	0	1	0	0	0	0	0	0	0	0	0	0	0	0	0	0	1	0	0	0	0	4	0	0	1	0	2	0	2	0	0	0	0	1	0	1	0	0	0	0	0	0	0	1	0	1	0	0	0	1	0	0	2	0	1	0	0	0	0	0	0	0	0	2	0	2	2	1	0	3	0	2	0	0	1	0	0	1	0	0	3	0	0	0	0	0	0	2	0	0	0	0	0	1	0	2	0	3	0	0	0	0	1	0	0	0	0	0	0	0	0	0	0	0	0	0	0	0	0	1	0	0	0	0	2	1	1	0	0	0	0	3	0	1	0	1	0	1	0	1	2	0	0	0	2	0	0	0	0	0	0	0	0	0	1	2	0	0	1	0	0	0	0	0	0	0	0	2	0	0	1	0	0	0	0	0	0	0	0	1	0	0	1	0	0	0	1	0	0	0	0	0	3	1	2	0	0	0	1	0	1	1	0	0	1	2	0	1	1	1	0	0	0	0	0	0	1	0	0	0	0	1	0	0	0	1	0	0	0	0	0	0	0	0	0	3	0	0	2	0	0	0	0	0	0	1	0	0	0	1	1	0	0	0	0	0	0	0	4	0	0	0	1	0	0	1	0	0	1	0	2	1	2	0	0	0	0	0	0	0	2	0	1	1	0	0	1	3	0	0	0	0	1	0	1	1	0	0	0	0	0	0	1	0	0	1	2	0	0	1	0	0	0	2	0	0	1	0	0	2	2	1	1	0	4	0	0	0	0	0	1	0	0	0	2	0	1	0	0	1	0	0	1	0	2	0	2	2	0	2	0	1	0	0	0	0	2	0	1	1	1	1	0	0	0	1	3	0	0	0	0	0	0	0	0	2	0	0	2	0	0	1	0	0	0	0	0	0	0	2	2	0	1	1	0	0	0	0	0	2	0	0	0	0	2	0	2	0	1	1	0	1	0	0	1	1	1
ACP6	0	0	1	0	1	0	0	0	0	0	0	0	0	0	0	1	0	0	0	0	0	0	0	0	0	0	0	0	0	0	0	0	0	0	0	1	0	0	0	0	0	0	0	1	0	0	1	0	0	0	0	0	0	0	0	0	0	0	0	0	0	0	0	0	0	0	0	1	0	0	0	0	0	0	0	0	0	0	0	0	0	0	0	2	0	0	0	0	0	2	1	0	0	0	0	0	0	0	0	0	0	0	0	0	0	0	0	0	0	0	0	0	1	0	0	0	0	0	0	0	0	0	0	0	0	0	0	0	0	0	0	0	0	0	0	0	0	0	2	0	0	0	0	0	0	0	2	0	0	0	0	0	0	0	0	0	0	0	1	0	0	0	0	1	0	0	0	0	0	0	0	0	0	0	0	0	0	0	0	0	0	0	1	0	0	0	0	0	0	0	0	0	0	0	0	0	0	2	0	0	0	0	0	0	0	0	0	0	0	0	0	0	0	0	1	0	0	0	0	0	0	0	1	0	0	0	0	0	0	0	0	0	0	0	0	0	0	0	0	1	0	0	0	0	0	0	0	0	0	2	0	0	0	0	0	0	0	0	0	0	1	0	0	0	0	0	0	2	0	0	0	0	0	1	0	0	0	0	0	0	1	0	0	0	0	0	0	0	1	0	0	2	0	0	0	0	0	0	0	0	0	0	0	0	0	0	0	0	0	0	0	0	0	0	0	0	0	0	0	0	0	0	0	0	0	0	0	0	0	1	1	0	0	1	0	0	0	0	0	0	1	0	0	0	0	0	0	0	0	0	0	1	0	0	0	0	0	1	0	1	0	0	0	1	0	0	0	0	0	0	1	0	0	1	0	0	1	0	0	0	0	0	0	0	0	1	0	0	0	0	0	0	0	0	0	0	0	0	0	0	0	0	0	0	0	0	0	0	0	0	0	1	0	0	0	0	0	0	0	1	0	0	0	0	0	0	0	0	0	0	1	0	0	0	0	0	0	0	0	0	0	0	0	0	0	0	0	0	0	0	0	0	0	0	0	0	0	0	0	1	0	0	0	0	0	0	0	0	0	0	0	0	0	1	1	1	0	0	0	0	0	2	2	0	0	0	0	1	0	0	0	0	0	0	0	0	0	0	0	0	0	0	0	0	0	1	0	0	0	0	0	0	0	0	4	0	1	1	0	0	0	1	0	0	0	0	0	0	0	0	0	0	0	0	0	0	0	0	0	0	0	0	1	0	0	0	0	0	0	0	2	0	1	0	2	0	4	0	0	0	0	0	0	0	0	0	0	0	0	0	2	0	0	0	0	1	0	0	0	0	0	0	0	0	0	0	0	0	0	0	1	1	0	0	0	0	1	0	0	0	1	0	0	1	0	0	0	0	1	0	0	1	0	0	0	0	0	1	0	0	1	0	0	0	0	0	0	0	0	0	0	1	0	1	0	0	0	1	0	2	1	0	0	0	1	0	0	0	0	0	0	1	0	0	1	1	0	0	1	1	0	0	0	0	0	0	0	0	1	0	0	0	0	0	0	0	0	0	0	0	0	0	0	0	0	0	0	0	0	0	1	1	0	0	0	0	0	0	0	0	0	0	2	0	0	0	0	1	0	0	0	0	2	0	0	0	0	0	0	0	1	1	0	0	0	0	0	0	0	0	0	0	0	0	0	0	0	0	0	0	0	0	0	0	0	0	0	0	0	0	0	0	0	1	0	0	0	0	0	0	2	0	0	0	0	0	0	0	0	0	0	0	0	0	0	0	0	0	0	0	0	0	2	0	0	0	0	0	1	0	0	0	0	0	0	0	0	0	0	1	0	0	0	0	3	2	0	0	0	0	0	0	1	0	0	1	0	0	1	0	0	0	0	0	0	0	0	0	0	0	0	0	0	0	1	1	0	0	0	0	0	0	0	0	0	0	0	0	0	0	0	0	0	0	0	1	0	1	0	0	0	0	0	0	0	0	0	0	0	2	0	0	0	0	0	0	0	0	0	0	0	0	0	0	0	0	0	0	0	0	0	1	0	0	0	1	2	0	0	1	0	0	0	1	0	0	0	0	1	0	0	0	0	0	0	0	1	0	0	0	0	0	0	0	0	0	0	0	0	0	0	0	0	0	0	0	1	1	1	0	0	0	0	0	0	0	1	0	0	0	2	0	0	0	0	0	0	1	0	0	0	0	1	0	1	0	0	0	0	0	0	0	1	0	0	0	0	0	0	0	0	0	0	0	0	1	1	0	0	2	0	0	0	0	0	0	0	0	0	0	0	0	0	1	0	2	0	0	0	0	1	0	0	0	1	0	3	0	0	0	0	2	0	0	2	0	0	2	0	1	0	0	0	0	0	0	0	0	0	0	2	0	0	0	0	0	0	0	0	0	0	0	0	0	1	1	0	1	0	0	0	0	0	0	0	0	0	0	2	1	1	0	1	0	0	0	0	1	0	0	0	0	0	0	0	0	1	0	0	0	0	0	0	0	0	0	1	0	0	0	0	0	0	0	0	0	0	1	0	0	0	0	0	0	1	0	0	2	0	0	0	0	0	0	0	0	0	0	0	0	0	0	0	0	0	1	0	0	0	0	0	0	0	0	0	1	0	0	0	0	2	2	1	1	0	0	0	0	0	0	0	0	0	0	0	1	0	0	0	0	0	2	1	0	0	0	0	0	0	0	0	0	0	1	0	1	0	0	0	0	0	0	0	0	0	0	0	0	0	0	0	0	0	1	0	0	0	0	0	0	0	0	0	0	0	0	0	1	1	0	0	0	1	0	0	0	0	0	0	1	0	0	0	1	0	2	0	0	0	0	2	0	0	0	0	2	0	1	3	0	0	0	0	0	0	1	0	1	0	0	0	0	0	0	0	0	0	0	1	0	0	0	0	0	1	0	0	0	0	0	0	0	0	0	0	0	0
GJA5	0	0	0	0	0	0	0	0	0	0	0	0	0	0	0	2	0	0	0	0	0	0	0	0	0	0	0	0	0	0	0	0	0	0	0	0	0	0	0	0	0	0	0	0	0	0	0	0	0	0	0	0	0	0	0	0	0	0	0	0	0	0	0	0	0	0	0	0	0	0	0	0	0	0	0	0	0	0	0	0	0	0	0	0	0	0	0	0	0	0	0	0	0	0	0	0	0	0	0	0	0	0	0	0	0	0	0	0	0	0	0	0	0	0	0	0	0	0	0	0	0	0	0	0	0	0	0	0	0	0	0	0	0	0	0	0	0	0	0	0	0	0	0	0	0	0	0	0	0	0	0	0	0	0	0	0	0	0	0	0	1	0	0	0	0	0	0	0	0	0	0	0	0	0	0	0	0	0	0	0	0	0	0	0	0	0	0	0	0	0	0	0	0	0	0	0	0	0	0	0	0	0	0	0	0	0	0	0	0	0	0	0	0	0	0	0	0	0	0	0	0	0	0	0	0	0	0	0	0	0	0	0	0	0	0	0	0	0	0	0	0	0	0	0	0	0	0	0	0	0	0	0	0	0	0	0	0	0	0	0	0	0	0	0	0	0	0	0	0	0	0	0	0	0	0	0	0	0	0	0	0	0	0	0	0	0	0	0	0	0	0	0	0	0	0	0	0	0	0	0	0	0	0	0	0	0	0	0	0	0	0	0	0	0	0	0	0	0	0	0	0	0	0	0	0	0	0	0	0	0	0	0	0	0	0	0	0	0	0	0	0	0	0	0	0	0	0	0	0	0	0	0	0	0	0	0	0	0	0	0	0	0	0	0	0	0	0	0	0	0	0	1	0	0	0	0	0	0	0	0	0	0	0	0	0	0	0	0	0	0	0	0	0	0	0	0	0	0	0	0	0	0	0	0	0	0	0	0	0	0	0	0	0	0	0	0	0	0	0	0	0	0	0	0	0	0	0	0	0	0	0	0	0	0	0	0	0	0	0	0	0	0	0	0	0	0	0	0	0	0	0	0	0	0	0	0	0	0	0	0	0	0	0	0	0	0	0	0	0	0	0	0	0	0	0	0	0	0	0	0	0	0	0	0	0	0	0	0	0	0	0	0	0	0	0	0	0	0	0	0	0	0	0	0	0	0	0	0	0	0	0	0	0	0	0	0	0	0	0	0	0	0	0	0	0	0	0	0	0	0	0	0	0	0	0	0	0	0	0	0	0	0	0	0	0	0	0	0	0	0	0	0	0	0	0	0	0	0	0	0	0	0	0	0	0	0	0	0	0	0	0	0	0	0	0	0	0	0	0	0	0	0	0	0	0	0	0	0	0	0	0	0	0	0	0	0	0	0	0	0	0	0	0	0	0	0	0	0	0	0	0	0	0	0	0	0	0	0	0	0	0	0	0	0	0	0	0	0	0	0	0	0	0	0	0	0	0	0	0	0	0	0	0	0	0	0	0	0	0	0	0	0	0	0	0	0	0	0	0	0	0	0	0	0	0	0	0	0	0	0	0	0	0	0	0	0	0	0	0	0	0	0	0	0	0	0	0	0	0	0	0	0	0	0	0	0	0	0	0	0	0	0	0	1	0	0	0	0	0	0	0	0	0	0	0	0	0	0	0	0	0	0	0	0	0	0	0	0	0	0	0	0	0	0	0	0	0	0	0	0	0	0	0	0	0	0	0	0	0	0	0	0	0	0	0	0	0	0	0	0	0	0	0	0	0	0	0	0	0	0	0	0	0	0	0	0	0	0	0	0	0	0	0	0	0	0	0	0	0	0	0	0	0	0	0	0	0	0	0	0	0	0	0	0	0	0	0	0	0	0	0	0	0	0	0	0	0	0	0	0	0	0	0	0	0	0	0	0	0	0	0	0	0	0	0	0	0	0	0	0	0	1	0	0	0	0	0	0	0	0	0	0	0	0	0	0	0	0	0	0	0	0	0	0	0	0	0	0	0	0	1	0	0	0	0	0	0	0	0	0	0	0	0	0	0	0	0	0	0	0	0	0	0	0	0	0	0	0	0	0	0	0	0	0	0	0	0	0	0	0	0	0	0	0	0	0	0	0	0	0	0	0	0	0	0	0	0	0	0	0	0	0	0	0	0	0	0	0	0	0	0	0	0	0	0	0	0	0	0	0	5	0	1	0	0	0	0	0	0	0	0	0	0	0	0	0	0	0	0	0	0	0	0	1	0	0	0	0	0	0	0	0	0	0	1	0	0	0	0	0	0	0	0	0	0	0	0	0	0	0	0	0	0	0	0	0	0	0	0	0	0	0	0	0	0	1	0	0	0	0	0	0	0	0	0	0	0	0	0	0	0	0	0	1	0	0	0	0	0	0	0	0	0	0	0	0	1	0	0	0	0	0	0	0	0	0	1	0	0	0	0	0	0	0	0	0	0	0	0	0	0	0	0	0	0	0	0	0	0	0	0	0	0	0	0	0	0	0	0	0	0	0	0	0	0	0	0	0	0	0	0	0	0	0	0	0	0	0	0	0	0	0	0	0	0	0	0	0	0	0	0	0	0	0	0	0	0	0	0	0	0	0	0	0	0	0	0	0	0	0	0	0	0	0	0	0	0	0	0	0	0	0	0	0	0	0	0	0	0	0	0	0	0	0	0	0	0	0	0	0	0	0	0	0	0	0	0	0	0	0	0	0	0	0	0	0	0	0	0	0	0	0	0	0	0	0	0	0	0	0	0	0	0	0	0	0	0	0	0	0	0	0	0	0	0	0	0	0	0	0	0	0	0	0	0	0	0	0	0	0	0	0	0	0	0	0	0	0	0	0	0	0	0	0	0	0	0	0	0	0	0	0	0	0	0	0	0	0	0	0	0	0	0	0	0	0	0	0	0	0	0	0	0	0	0	0	0	0	0	0	0	0	0	0	0	0	0
GPR89B	1	1	0	0	0	0	0	0	0	0	0	0	0	0	0	1	0	0	0	0	0	1	0	0	0	0	0	0	0	0	0	0	0	0	0	0	0	0	0	0	0	0	0	0	0	0	0	0	0	0	0	0	0	0	0	0	0	0	0	1	0	0	0	0	0	0	0	0	0	0	0	0	0	0	0	0	0	0	0	0	1	1	0	0	0	0	0	0	0	0	0	0	0	0	0	0	0	0	0	0	0	0	0	0	0	0	0	0	0	1	0	0	0	0	0	0	0	0	0	0	0	0	0	0	0	0	0	0	1	0	0	0	0	0	0	1	0	0	0	0	0	0	0	0	0	0	0	0	0	0	0	0	0	0	0	0	1	0	0	1	0	0	1	0	0	0	0	0	0	0	2	0	0	0	0	0	0	0	0	0	0	0	0	0	0	0	0	1	0	0	0	0	0	0	0	0	0	0	0	0	0	0	0	0	0	0	0	0	0	1	0	0	0	0	0	0	0	1	0	0	0	0	0	0	0	0	0	0	0	0	0	0	0	0	0	0	0	0	0	0	1	0	1	0	0	0	0	0	0	1	0	0	0	0	1	0	0	0	1	0	0	0	0	0	0	0	0	0	0	0	0	0	0	0	0	0	0	0	0	1	0	0	0	0	0	0	0	0	0	0	2	1	0	0	1	0	0	0	0	0	0	0	0	0	0	0	0	0	0	0	0	0	0	0	0	0	0	0	0	0	0	0	0	1	0	0	0	0	0	1	0	0	0	0	0	0	0	1	0	0	0	0	0	0	1	0	0	2	0	0	0	0	0	0	0	0	0	0	0	0	1	0	0	0	0	0	0	1	0	0	1	0	0	0	0	0	1	0	0	0	1	0	0	0	0	1	0	0	0	0	0	0	0	0	0	0	0	0	1	0	0	0	0	0	0	0	0	0	1	0	0	0	0	0	0	0	0	0	0	0	0	0	0	0	0	1	0	0	0	0	1	0	0	0	0	0	0	0	0	0	0	0	0	0	1	0	0	0	0	0	1	0	0	0	0	0	0	0	0	0	0	0	0	0	0	0	0	0	0	0	1	0	0	0	0	0	0	0	0	0	0	0	0	0	0	0	0	0	0	0	0	1	0	0	0	0	0	0	0	0	0	2	0	0	0	0	0	0	0	0	0	0	0	2	0	0	0	0	0	1	0	0	0	0	0	0	0	0	0	0	0	1	1	0	0	0	0	0	0	0	0	0	0	0	1	0	0	0	0	0	0	0	0	0	0	1	0	0	0	0	0	0	0	0	0	0	0	0	0	0	0	0	0	0	0	1	0	0	0	0	0	0	0	0	0	1	0	0	0	0	0	0	1	0	1	0	0	0	0	0	0	0	0	0	0	0	1	0	0	0	1	1	0	0	0	0	0	1	0	0	0	0	0	0	0	0	0	0	0	0	0	0	1	0	0	0	0	0	0	0	0	0	0	0	0	1	0	0	0	0	0	0	0	0	0	0	0	0	0	0	0	0	1	0	0	0	1	0	0	0	0	0	0	0	0	0	0	0	0	0	1	0	0	0	0	0	0	0	0	0	0	0	0	0	1	0	0	0	1	0	0	0	0	0	0	0	0	0	2	1	0	0	0	0	0	0	0	0	0	0	1	0	0	0	0	0	1	0	0	0	0	0	0	0	0	0	0	0	0	0	0	0	0	0	0	0	0	0	0	0	0	1	0	0	0	0	0	0	0	1	0	0	0	0	0	0	0	1	0	0	0	0	0	0	0	0	0	0	0	1	0	0	0	0	1	0	0	0	0	0	0	0	0	0	0	0	0	0	0	1	0	1	0	0	0	0	0	0	0	0	0	0	0	0	0	0	0	0	0	0	0	0	0	0	0	0	0	0	0	0	0	0	0	0	0	0	1	0	0	0	0	0	0	0	0	0	0	0	0	0	0	1	0	0	0	0	0	1	0	0	0	0	0	0	0	0	1	0	0	0	0	0	0	0	0	0	0	0	0	0	0	0	0	0	0	0	0	0	0	0	0	0	0	0	0	0	0	0	0	0	0	0	0	0	0	0	0	0	0	0	0	0	0	0	0	1	0	0	0	0	0	0	1	0	0	0	0	0	0	0	0	0	0	0	0	0	0	0	0	0	0	0	0	0	0	0	0	0	0	0	0	0	0	0	0	0	0	0	0	0	0	0	0	0	0	0	1	0	0	0	0	0	0	0	0	1	0	0	0	0	0	0	0	0	0	0	0	1	0	0	0	0	0	0	0	0	0	1	1	0	0	1	0	0	0	0	1	0	0	0	1	0	0	0	1	0	0	0	0	0	0	0	0	0	0	0	0	0	0	0	0	0	0	0	0	0	0	1	0	0	0	0	0	0	0	0	0	0	0	0	0	0	0	0	0	0	0	1	1	0	0	0	0	0	0	0	0	0	0	0	0	0	0	0	0	0	0	0	1	0	0	0	0	0	0	0	0	0	0	0	0	0	0	0	0	0	0	0	0	0	0	0	0	0	0	0	0	1	0	0	0	0	1	0	1	0	0	0	0	0	0	0	0	2	0	0	1	0	0	0	0	0	0	0	0	1	0	0	0	0	0	0	0	1	0	0	1	0	0	0	1	0	0	0	0	0	0	0	0	0	0	0	0	0	0	0	0	0	0	0	0	0	0	0	1	1	0	0	0	2	0	0	0	0	1	1	1	1	0	0	0	0	1	0	0	0	0	0	0	0	0	0	1	0	0	0	0	0	0	0	0	0	0	0	1	0	0	0	0	0	0	0	0	0	0	1	0	0	0	0	0	0	0	0	0	0	0	0	0	0	0	0	0	0	0	0	0	1	1	0	1	0	0	0	0	0	0	0	0	0	0	0	1	0	0	0	0	0	0	1	0	0	0	0	0	0	0	0	0	0	0	0	0	0	0	0	0
NBPF11	0	0	0	0	0	0	0	0	0	0	0	0	0	0	0	0	0	0	0	0	0	1	0	0	0	0	0	0	0	0	1	0	0	0	0	0	0	0	0	0	0	0	0	0	0	0	0	0	0	0	0	0	2	0	0	0	0	0	0	0	0	0	0	0	0	1	0	0	0	0	0	0	0	0	0	0	0	0	0	0	0	0	0	1	0	0	0	0	0	0	0	0	1	0	0	0	0	1	0	0	0	0	0	0	0	0	0	0	1	0	1	0	0	1	1	0	1	0	0	0	0	0	0	0	1	0	0	0	0	0	0	0	0	0	0	0	0	0	0	1	0	1	0	0	0	0	1	0	0	1	0	0	1	1	0	0	0	0	0	0	0	0	0	1	1	0	0	0	0	0	0	0	0	0	0	0	0	0	0	0	1	0	0	0	0	0	0	0	0	0	0	0	1	0	0	1	0	1	0	0	0	1	0	0	0	0	0	0	0	0	0	0	2	0	0	0	0	0	0	0	0	0	0	0	1	0	0	0	0	0	0	0	1	0	0	1	0	0	0	0	0	0	0	0	0	0	0	0	0	0	0	1	0	0	0	0	1	0	0	0	0	0	0	0	0	0	0	0	0	0	0	0	0	0	0	0	0	0	0	1	0	0	0	0	0	0	0	0	0	0	1	0	0	0	1	0	0	0	0	1	2	0	0	0	0	0	0	0	0	0	0	0	0	0	0	0	0	0	0	0	0	0	0	0	0	0	0	0	0	0	0	0	1	0	0	0	0	0	0	0	0	1	0	0	0	0	0	0	0	0	0	0	0	0	0	1	0	0	0	0	0	0	0	0	1	0	0	0	0	1	0	0	0	0	0	1	0	0	0	0	0	0	0	0	0	0	0	0	0	0	0	0	0	0	0	0	0	0	0	0	0	0	0	0	0	1	0	0	2	1	1	0	0	1	0	0	0	0	0	0	0	0	0	0	1	0	0	0	0	0	0	1	0	0	0	0	0	0	0	0	1	1	0	0	0	0	0	0	0	0	0	0	0	0	1	0	0	0	0	0	0	1	1	0	0	0	0	0	0	0	0	0	0	0	0	1	0	1	0	0	0	0	0	1	0	0	0	0	0	0	1	0	0	0	0	0	0	0	0	0	0	0	0	0	0	0	0	1	0	0	0	0	0	0	0	0	0	0	0	0	0	0	1	0	0	0	0	0	0	0	1	0	1	1	0	0	0	0	0	0	1	0	0	0	0	0	0	0	0	0	0	0	0	0	0	0	0	0	0	0	0	0	0	0	1	0	0	1	0	0	0	0	0	0	0	0	1	0	0	0	0	0	0	0	0	0	0	1	0	0	0	2	0	0	0	0	0	0	0	0	0	0	0	0	0	0	0	0	0	0	0	0	0	0	0	0	0	1	0	0	0	0	0	0	0	1	0	0	0	0	0	1	0	0	0	1	1	0	1	0	0	0	0	0	0	1	0	0	0	0	0	0	0	0	0	0	0	0	1	0	0	1	0	0	0	0	1	0	0	0	0	0	1	0	0	0	1	0	0	0	0	0	0	0	1	0	0	0	0	0	0	0	0	0	0	0	0	0	1	0	0	0	1	0	0	0	0	0	0	1	0	0	0	0	1	0	0	0	0	0	0	1	0	1	0	0	0	0	0	1	0	0	0	0	0	0	0	0	0	0	1	0	0	0	0	0	0	0	0	0	0	0	0	0	0	0	0	1	0	0	0	0	0	0	1	0	0	0	0	0	0	0	0	0	0	0	0	0	0	0	1	0	1	1	0	0	0	0	0	0	0	1	1	0	0	0	0	0	0	0	0	0	0	0	1	3	0	0	0	0	0	0	0	0	0	0	0	0	0	0	0	0	0	0	0	0	0	0	0	0	0	0	0	1	0	0	0	0	0	0	0	0	0	0	0	0	0	0	0	0	0	0	0	0	0	1	0	0	0	0	0	1	0	0	0	0	0	0	0	0	0	1	0	0	0	0	0	0	0	0	0	0	1	0	0	0	0	0	0	0	0	0	0	1	1	0	1	0	0	0	0	0	0	0	0	0	0	0	0	0	0	0	1	0	0	0	0	0	0	0	0	0	1	0	0	0	0	1	0	1	0	0	0	0	0	1	0	0	0	0	0	0	0	0	0	0	0	0	0	0	0	0	0	0	0	0	0	0	0	0	0	0	0	1	0	0	0	0	0	0	0	0	0	0	0	0	0	0	0	0	0	1	0	0	0	1	0	0	0	0	0	0	1	1	0	0	0	0	0	0	0	0	0	1	0	0	0	0	0	0	0	0	0	0	0	0	1	0	0	1	0	0	0	0	0	0	0	1	0	0	0	0	0	0	0	0	0	0	0	0	0	1	0	0	0	0	1	0	0	0	0	0	1	1	0	0	0	1	0	0	0	0	2	0	0	0	0	0	0	0	0	1	0	0	0	0	0	0	1	0	0	0	0	0	0	0	0	0	1	0	0	2	0	0	0	1	0	0	0	0	0	0	0	0	0	0	0	0	0	0	1	0	0	0	0	0	0	0	0	0	0	0	0	0	0	0	0	0	0	0	0	0	0	0	0	0	0	0	1	0	0	1	0	0	0	0	1	0	0	1	0	0	0	0	0	0	0	1	0	0	0	0	0	0	0	0	0	0	1	0	0	0	0	0	0	0	0	0	0	0	1	0	0	0	0	0	0	0	0	1	0	0	0	1	1	0	0	0	0	0	0	1	0	0	0	0	0	0	0	0	0	1	0	1	0	0	1	0	0	0	0	0	0	0	0	1	0	0	0	0	0	0	1	0	1	0	0	0	0	0	0	0	0	0	0	0	0	0	0	0	0	0	0	0	0	0	0	0	0	0	0	0	0	0	0	0	0	0	0	0	0	0	0	1	0	0	0	0	1	0	0	0	0	0	2	0	0
PPIAL4G	0	0	0	0	0	0	0	0	0	0	0	0	0	0	0	0	0	0	0	0	0	0	0	0	0	0	0	0	0	0	0	0	0	0	0	0	0	0	0	0	0	0	0	0	0	0	0	0	0	0	0	0	0	0	0	0	0	0	0	0	0	0	0	0	0	0	0	0	0	0	0	0	0	0	0	0	0	0	0	0	0	0	0	0	0	0	0	0	0	0	0	0	0	0	0	0	0	0	0	0	0	0	0	0	0	0	0	0	0	0	0	0	0	0	0	0	0	0	0	0	0	0	0	0	0	0	0	0	0	0	0	0	0	0	0	0	0	1	0	0	0	0	0	0	0	0	1	0	0	0	0	0	0	0	0	0	0	0	0	0	0	0	0	0	0	0	0	0	0	0	0	0	0	0	0	0	0	0	0	0	0	0	0	0	0	0	0	0	0	0	0	0	0	0	0	0	0	0	0	0	0	0	0	0	0	0	0	0	0	0	0	0	0	0	0	0	0	0	0	0	0	0	0	0	0	0	0	0	0	0	0	0	0	0	0	0	0	0	0	0	0	0	0	0	0	0	0	0	0	0	0	0	0	0	0	0	0	0	0	0	0	0	0	0	0	0	0	0	0	0	0	0	0	0	0	0	0	0	0	0	0	0	0	0	0	0	0	0	0	0	0	0	0	0	0	0	0	0	0	0	0	0	0	0	0	0	0	0	0	0	0	0	0	0	0	0	0	0	0	0	0	0	0	0	0	0	0	0	0	0	0	0	0	0	0	0	0	0	0	0	0	0	0	0	0	0	0	0	0	0	0	0	0	0	0	0	0	0	0	0	0	0	0	0	0	0	0	0	0	0	0	0	0	0	0	0	0	0	0	0	0	0	0	0	0	0	0	0	0	0	0	0	0	0	0	0	0	0	0	0	0	0	0	0	0	0	0	0	0	0	0	0	0	0	0	0	0	0	0	0	0	0	0	0	0	0	0	0	0	0	0	0	0	0	0	0	0	0	0	0	0	0	0	0	0	0	0	0	0	0	0	0	0	0	0	0	0	0	0	0	0	0	0	0	0	0	1	0	0	0	0	0	0	0	0	0	0	0	0	0	0	0	0	0	0	0	0	0	0	0	0	0	0	0	0	0	0	0	0	0	0	0	0	0	0	0	0	0	0	0	0	0	0	0	0	0	0	0	0	0	0	0	0	0	0	0	0	0	0	0	0	0	0	0	0	0	0	0	0	0	0	0	0	0	0	0	0	0	0	0	0	0	0	0	0	0	0	0	0	0	0	0	0	0	0	0	0	0	0	0	0	0	0	0	0	0	0	0	0	0	0	0	0	0	0	0	0	0	0	0	0	0	0	0	0	0	0	0	0	0	0	0	0	0	0	0	0	0	0	0	0	0	0	0	0	0	0	0	0	0	0	0	0	0	0	0	0	0	0	0	0	0	0	0	0	0	0	0	0	0	0	0	0	0	0	0	0	0	0	0	0	0	0	0	0	0	0	0	0	0	0	0	0	0	0	0	0	0	0	0	0	0	0	0	0	0	0	0	0	0	0	0	0	0	0	0	0	0	0	0	0	0	0	0	0	0	0	0	0	0	0	0	0	0	0	0	0	0	0	0	0	0	0	0	0	0	0	0	0	0	0	0	0	0	0	0	0	0	0	0	0	0	0	0	0	0	0	0	0	0	0	0	0	0	0	0	0	0	0	0	0	0	0	0	0	0	0	0	0	0	0	0	0	0	0	0	0	0	0	0	0	0	0	0	0	0	0	0	0	1	0	0	0	0	0	0	0	0	0	0	0	0	0	0	0	0	0	0	0	0	0	0	0	0	0	0	0	0	0	0	0	0	0	0	0	0	0	0	0	0	0	0	0	0	0	0	0	0	0	0	0	0	0	0	0	0	0	0	0	0	0	0	0	0	0	0	0	0	0	0	0	0	0	0	0	0	0	0	0	0	0	0	0	0	0	0	0	0	0	0	0	0	0	0	0	0	0	0	0	0	0	0	0	0	0	0	0	0	0	0	0	0	0	0	0	0	0	0	0	0	0	0	0	0	0	0	0	0	0	0	0	0	0	0	0	0	0	0	0	0	0	0	0	0	0	0	0	0	0	0	0	0	0	0	0	0	0	0	0	0	0	0	0	0	0	0	0	0	0	0	0	0	0	0	0	0	0	0	0	0	0	0	0	0	0	0	0	0	0	0	0	0	0	0	0	0	0	0	0	0	0	0	0	0	0	0	0	0	0	0	0	0	0	0	0	0	0	0	0	0	1	0	0	0	0	0	0	0	0	0	0	0	0	0	0	0	0	0	0	0	0	0	0	0	0	0	0	0	0	0	0	0	0	0	0	0	0	0	0	0	0	0	0	0	0	0	0	0	0	0	0	0	0	0	0	0	0	0	0	0	0	0	0	0	0	0	0	0	0	0	0	0	0	0	0	0	0	0	0	0	0	0	0	0	0	0	0	0	0	0	0	0	0	0	0	0	0	0	0	0	0	0	0	0	0	0	0	0	0	0	0	0	0	0	0	0	0	0	0	0	0	0	0	0	0	0	0	0	0	0	0	0	0	0	0	0	0	0	0	0	0	0	0	0	0	0	0	0	0	0	0	0	0	0	0	0	0	0	0	0	0	0	0	0	0	0	0	0	0	0	0	0	0	0	0	0	0	0	0	0	0	0	0	0	0	0	0	0	0	0	0	0	0	0	0	0	0	0	0	0	0	0	0	0	0	0	0	0	0	0	0	0	0	0	0	0	0	0	0	0	0	0	0	0	0	0	0	0	0	0	0	0	0	0	0	0	0	0	0	0	0	0	0	0	0	0	0	0	0	0	0	0	0	0	0	0	0	0	0	0	0	0	0	0	0	0	0	0	0	0	0	0	0	0	0	0	0	0	0	0	0	0	0	0	0	0	0
NOTCH2NLB	2	0	0	2	1	2	0	2	1	2	0	1	0	0	0	4	2	2	1	2	1	6	2	0	1	2	2	0	0	0	3	1	2	1	3	4	3	0	0	2	0	1	1	1	0	0	3	2	1	1	0	1	0	2	1	0	1	1	3	1	4	0	3	0	3	2	1	2	0	0	2	1	0	1	2	1	0	0	2	0	0	8	3	4	2	0	2	2	1	0	3	0	5	3	4	0	0	2	1	2	0	0	0	4	1	2	0	2	1	0	0	0	2	1	3	0	0	0	0	3	3	0	2	1	4	1	1	0	1	3	2	1	1	3	0	4	5	2	1	0	2	1	1	1	2	0	1	2	1	1	1	1	2	0	0	1	2	1	3	2	0	3	3	3	2	0	1	1	4	1	3	3	0	4	1	4	0	1	3	0	2	0	3	1	0	0	2	5	0	0	0	1	2	4	0	2	0	5	0	0	1	4	0	2	0	6	2	1	2	0	2	1	3	3	0	1	1	1	3	2	0	0	6	1	0	3	4	0	7	0	2	0	2	0	0	1	1	12	3	1	1	1	1	0	4	0	1	2	0	1	3	1	0	0	1	1	1	1	1	0	3	2	2	0	4	0	2	0	2	0	3	3	8	4	0	0	2	1	5	0	3	2	2	0	0	2	1	0	2	3	4	4	3	2	1	2	2	2	0	0	3	2	0	5	4	1	2	1	4	1	0	1	3	0	2	0	0	1	0	1	1	3	1	3	0	0	0	2	0	0	0	3	2	0	0	0	4	1	2	0	3	0	0	1	2	4	0	3	1	3	2	1	0	2	0	0	0	1	0	0	2	3	2	2	2	0	0	1	2	2	1	0	2	0	1	3	6	1	0	1	0	0	0	3	0	3	3	1	3	0	3	0	0	1	0	0	1	2	4	0	3	0	7	0	0	5	2	3	3	1	1	1	0	6	1	1	0	1	1	1	0	2	0	3	4	0	0	3	0	3	3	2	1	0	4	1	0	1	4	0	7	2	1	1	0	3	0	7	2	1	0	1	2	0	4	2	1	0	0	1	1	0	2	2	0	0	0	1	0	1	3	1	0	0	0	3	0	4	0	2	0	1	3	4	1	0	1	4	0	4	4	2	3	1	0	2	4	0	0	2	0	1	0	4	0	1	2	3	0	1	0	3	1	5	1	0	0	1	1	0	3	1	5	0	2	0	1	4	0	5	4	0	1	3	4	0	0	0	0	0	1	6	1	0	7	3	1	1	2	0	3	3	1	0	1	0	5	1	0	6	0	0	1	1	1	0	1	2	5	0	3	2	1	0	0	8	3	0	1	2	0	8	0	9	4	0	2	13	2	1	2	5	1	1	1	1	3	5	6	0	1	0	1	2	0	0	3	0	5	1	1	8	0	0	5	0	0	0	0	0	4	0	1	4	1	5	1	1	0	0	0	2	1	1	1	2	3	0	0	2	6	0	0	0	0	2	0	3	3	1	0	6	0	0	0	2	0	1	4	1	0	2	8	2	0	0	5	2	4	0	1	2	1	2	0	0	3	0	0	0	2	3	0	1	1	0	2	3	1	0	2	1	0	2	2	0	2	0	4	0	1	0	3	0	2	0	3	1	2	2	0	1	2	7	0	0	0	9	2	4	6	2	1	3	0	0	0	2	0	5	1	0	5	0	2	3	0	0	0	0	6	0	5	2	3	0	2	0	0	0	0	3	2	4	0	5	1	4	0	4	3	0	1	2	4	0	0	1	0	0	2	0	0	8	0	0	8	1	1	3	5	1	4	0	3	7	0	0	0	1	3	0	1	0	0	1	2	3	1	7	0	1	2	0	2	5	0	0	6	4	1	0	3	5	1	0	1	1	4	1	4	1	0	0	4	0	0	2	4	0	1	1	0	3	3	4	1	0	0	0	0	0	2	0	5	0	5	0	3	2	1	4	3	0	1	4	0	2	0	3	1	4	1	0	0	3	2	4	1	1	0	7	0	0	0	0	0	4	1	0	4	1	1	7	0	0	2	2	0	0	2	5	0	5	2	2	6	1	0	3	3	0	0	3	0	2	1	0	1	0	0	5	1	10	0	3	0	1	1	1	0	0	1	1	2	0	0	3	2	2	0	1	4	6	0	2	6	2	0	3	0	1	0	3	0	2	0	1	0	0	11	3	1	0	1	4	0	1	1	1	0	2	8	7	0	0	0	2	2	0	0	0	10	0	4	1	2	1	0	0	0	0	3	1	0	3	0	2	0	4	5	0	0	5	3	1	4	3	0	0	1	7	2	6	2	1	5	3	0	0	6	0	2	1	2	0	3	2	0	1	0	2	0	0	2	2	0	1	4	0	0	0	1	0	0	1	2	2	0	0	8	2	1	0	0	1	5	1	0	0	3	0	7	5	0	0	1	3	0	0	4	0	1	0	0	0	0	0	3	5	3	1	0	1	2	3	0	3	7	1	0	3	0	2	2	1	4	0	3	1	0	2	0	0	1	2	0	9	0	2	0	0	4	4	1	3	0	2	3	3	5	2	1	0	6	0	0	5	0	2	0	1	0	1	1	0	0	0	5	0	0	1	1	0	1	2	2	0	2	8	6	0	6	3	0	2	9	4	4	4	4	0	3	1	4	0	1	4	0	1	3	1	2	4	4	5	2	5	3	3	4	6	0	4	6	2	2	0	5	1	4	6	5	4	2	4	5	1	2	4	3	2	2	3	4	2	4	1	2	2	4	3	2	2	3	0	3	6	1	2	2	3	1	2	1	2	3	4	1	3	0	4	1	2	4	2	2	3	1	1	3	6	2	0	2	3	0	2	4	1	3	1	0	2	1	4	5	0	3	0	1	1	0	1	2	4	5	1	3	5	5	3	1	2	1	5	0	3	2	2	0	1	3	0	2	3	3	4	3	2	1	5	4	1	3	5	2
PDE4DIP	1	1	0	3	0	0	0	0	1	0	0	0	1	0	0	12	1	1	1	0	1	1	0	0	0	0	1	0	1	0	1	2	0	1	0	0	0	1	0	0	0	0	0	0	0	0	0	0	0	1	0	0	0	2	0	0	5	0	3	2	1	0	2	0	1	3	1	0	0	0	0	0	0	0	1	0	0	0	1	0	0	0	0	0	0	0	0	1	0	0	0	0	1	0	0	0	0	0	2	2	0	1	0	0	0	0	2	0	0	0	0	0	1	7	1	1	1	0	1	0	0	0	0	0	2	1	0	1	1	1	3	2	0	0	0	1	0	1	1	0	0	0	0	0	0	0	7	0	0	0	0	0	0	0	0	0	0	0	0	3	1	0	0	0	1	0	1	0	0	1	0	0	0	0	0	0	1	0	2	0	0	0	1	1	0	0	0	3	0	0	0	1	0	2	0	0	3	1	0	0	1	1	0	0	1	1	0	0	0	0	0	0	2	1	1	0	1	1	1	0	0	3	1	0	0	0	1	0	0	0	4	0	5	7	0	0	0	7	0	0	0	0	0	0	0	1	0	0	0	1	0	1	1	1	0	0	1	0	0	2	0	1	0	1	0	3	0	0	0	0	0	1	9	0	0	0	0	2	0	0	0	0	2	1	0	0	2	0	0	0	1	0	0	3	0	0	1	0	0	1	0	1	0	0	0	1	0	0	0	0	0	0	0	0	0	0	0	2	0	0	0	1	0	0	0	0	3	0	1	0	0	1	0	0	0	1	1	1	1	0	0	4	0	1	1	0	0	1	1	0	4	2	0	4	0	1	1	0	1	1	2	1	1	5	1	0	2	0	0	0	1	1	0	0	0	1	0	0	0	1	0	0	0	0	0	0	1	0	0	1	0	0	0	0	1	1	0	0	0	2	0	0	3	1	0	0	1	2	1	1	0	3	0	2	0	0	0	0	0	0	0	0	0	0	0	1	0	0	1	2	2	0	0	0	0	0	1	0	0	0	1	0	0	1	1	0	0	1	0	1	1	0	0	0	6	0	0	0	0	1	1	0	0	1	0	1	0	1	1	0	1	2	0	0	1	1	0	1	1	0	0	0	0	4	2	1	1	0	0	0	1	0	0	0	1	1	3	3	0	2	0	0	0	0	0	1	0	2	0	1	0	0	1	0	0	0	0	2	0	1	1	1	3	0	1	0	0	0	1	0	0	0	1	0	2	1	1	0	0	0	2	0	0	0	0	0	0	1	1	0	0	0	1	0	1	0	0	0	0	0	0	0	0	0	2	0	0	0	0	0	0	0	0	0	0	5	0	0	1	1	0	0	0	0	0	0	1	0	10	0	0	2	0	0	3	0	1	2	2	0	2	0	0	0	0	0	1	0	0	0	2	0	0	0	0	1	0	0	0	0	1	0	0	0	0	0	0	0	0	0	0	2	0	1	2	0	0	0	1	0	0	0	0	0	0	0	0	0	0	0	0	2	0	0	0	1	1	0	0	3	2	0	0	0	0	1	0	0	1	0	1	2	1	0	0	1	0	0	0	0	0	0	1	0	1	0	0	0	0	0	0	1	0	1	0	0	1	0	7	0	0	0	0	0	0	0	0	1	1	1	0	1	0	0	0	0	0	1	0	0	1	0	1	0	0	0	0	0	0	1	1	1	0	1	0	2	0	0	1	0	1	0	2	0	0	0	0	0	0	0	0	2	0	0	0	1	0	0	0	1	0	0	0	1	0	2	0	1	1	1	1	0	0	0	0	0	1	1	1	0	0	0	1	0	1	1	1	0	0	1	1	0	1	0	1	0	0	0	0	0	0	1	2	0	2	1	0	0	2	0	0	0	2	0	0	0	0	3	2	0	1	0	0	0	2	2	0	1	1	0	0	0	0	2	0	2	0	0	0	0	0	0	1	0	1	0	0	0	1	0	1	0	0	0	0	12	0	1	2	0	0	1	0	0	0	0	0	0	1	2	0	1	0	0	0	0	0	1	0	1	0	0	0	2	0	0	2	1	1	0	0	0	0	1	0	1	4	2	0	0	1	1	0	1	1	0	0	1	1	0	0	4	0	0	0	1	0	0	0	0	0	0	1	0	0	0	0	0	0	1	0	0	1	0	0	0	0	0	0	0	0	0	0	0	1	0	0	1	0	1	5	0	0	1	0	0	0	1	1	3	0	0	0	1	0	0	1	1	1	0	0	0	3	2	1	0	0	1	0	1	0	0	0	0	1	1	0	0	2	1	0	0	0	0	1	1	1	0	1	0	0	1	0	0	0	2	1	1	0	0	1	0	0	0	1	1	0	0	0	0	0	1	0	0	1	0	0	2	1	1	0	1	0	1	0	0	1	0	0	1	0	1	0	0	0	1	2	0	0	0	3	0	0	0	2	0	0	0	1	0	0	0	0	0	1	1	0	0	4	1	2	1	0	0	1	0	0	2	1	2	0	1	0	0	0	0	0	0	0	1	0	0	1	0	0	0	0	2	0	1	1	0	1	8	0	0	0	1	0	0	3	0	0	0	0	0	0	1	0	1	0	1	0	1	0	0	0	1	0	0	2	1	0	1	0	0	1	0	0	0	0	0	0	1	1	0	0	0	0	1	0	5	0	0	0	0	0	1	0	1	0	0	0	1	0	0	1	0	0	0	0	1	3	0	1	0	0	0	0	0	0	0	0	1	0	1	0	0	0	1	0	0	0	0	1	0	0	0	0	0	1	0	0	2	0	0	0	0	1	0	0	0	0	0	2	0	0	0	0	1	0	0	0	0	0	0	0	0	1	4	0	2	0	0	0	1	1	0	0	2	1	1	0	0	0	0	0	0	1	0	0	0	0	0	0	0	0	0	0	0	0	1	1	0	0	0	0	0	0	0	0	0	1	0	1	0	0	0	1	0	0	0	1	0	0	0	4
NOTCH2NLC	3	2	0	0	3	1	1	4	0	5	3	0	2	3	0	11	3	5	4	3	1	3	4	1	4	2	2	1	0	1	8	3	1	4	5	4	6	1	1	4	2	1	1	1	1	0	5	3	1	2	0	0	4	2	5	1	4	5	6	7	5	3	2	1	0	2	1	0	2	1	7	1	0	0	6	2	3	0	3	1	2	9	3	5	6	1	3	5	1	0	4	0	6	1	1	0	2	4	3	3	0	0	1	0	0	3	0	2	3	1	3	0	6	4	2	1	4	2	0	0	3	0	7	4	3	3	1	4	5	5	5	1	3	1	0	2	5	4	4	3	1	5	1	3	4	1	2	1	2	3	0	3	2	0	0	0	2	0	6	5	0	2	2	3	5	0	0	2	4	1	1	3	2	6	0	4	0	5	2	0	6	1	3	2	4	1	0	6	2	0	3	0	3	7	1	3	1	11	4	2	1	5	3	2	0	5	2	3	2	1	3	4	3	2	4	0	1	2	3	4	0	1	4	1	0	2	3	0	5	0	3	0	6	4	2	0	3	14	3	1	2	2	4	0	4	0	0	2	2	3	6	4	3	4	5	0	0	0	1	1	3	5	2	1	2	0	4	3	4	1	3	6	12	4	0	6	1	4	3	3	4	0	1	2	0	2	6	0	1	3	4	2	1	1	4	2	9	9	2	2	9	6	0	8	2	5	3	2	6	4	3	7	2	3	2	1	3	1	2	1	6	4	0	2	0	0	2	6	0	1	2	1	1	0	0	1	11	4	3	0	1	3	0	3	1	5	2	5	2	3	2	1	1	2	1	6	2	3	2	2	2	2	4	4	3	0	4	0	0	2	2	0	2	0	2	7	13	2	0	5	2	1	3	3	0	6	5	3	0	0	6	1	4	3	0	2	5	3	0	0	3	2	6	2	2	7	3	2	6	2	4	4	0	14	3	3	1	5	1	2	1	2	0	1	5	1	0	7	2	4	8	1	2	0	4	0	0	1	1	0	4	3	2	2	2	4	0	6	5	0	2	4	0	4	5	3	1	3	0	7	5	5	2	1	0	2	0	1	0	2	8	3	2	3	7	2	6	2	2	0	2	2	4	4	4	1	4	3	0	4	4	1	3	3	0	2	4	3	1	5	2	3	1	7	0	3	3	3	2	3	1	1	1	7	3	0	3	0	3	2	1	3	6	0	3	1	3	2	0	4	3	0	2	7	10	0	0	0	0	0	2	6	0	0	2	7	7	1	6	0	3	0	4	0	2	1	11	2	0	5	6	1	4	1	6	0	0	2	5	0	3	1	5	1	0	12	3	0	1	4	0	8	0	4	6	0	0	7	9	5	1	9	0	3	2	4	6	9	3	0	5	0	3	2	0	0	1	0	8	2	4	9	0	1	9	2	0	2	2	3	8	1	3	4	0	11	0	11	0	3	3	3	0	5	2	2	5	2	1	5	8	0	0	2	2	4	0	9	4	3	0	5	2	0	1	6	2	8	4	0	1	1	4	2	0	0	5	8	7	0	0	0	9	0	0	1	8	0	0	4	3	3	0	0	8	0	2	1	2	1	3	2	0	3	5	2	7	0	7	0	6	0	4	0	8	1	4	4	1	9	0	5	9	8	0	0	2	12	5	5	12	3	3	4	0	1	1	1	0	5	0	1	1	0	2	2	0	0	0	0	11	1	9	7	4	0	1	0	0	0	0	7	2	2	0	6	1	2	0	7	6	3	3	3	1	1	1	6	0	0	7	0	0	10	0	0	5	0	0	5	3	7	5	2	4	5	5	0	0	0	2	1	7	0	1	0	0	7	0	6	0	1	5	0	3	7	1	0	5	2	0	1	2	5	0	3	0	3	2	0	3	1	0	0	5	0	2	2	2	0	1	0	0	5	5	5	3	0	3	0	1	1	4	1	6	1	4	2	3	0	5	4	4	1	4	6	0	5	0	4	1	11	2	1	1	0	5	5	0	0	1	11	0	0	0	0	1	2	2	0	6	2	1	6	0	0	3	9	0	0	3	8	1	3	4	1	9	2	1	8	4	1	1	3	0	3	0	0	1	0	0	5	2	12	1	4	0	0	1	0	1	0	6	1	4	0	0	7	0	3	2	0	2	5	0	8	3	6	2	1	0	0	0	8	2	3	0	0	0	0	9	0	0	0	0	3	1	2	3	3	1	4	4	4	0	2	3	5	4	0	0	0	9	1	6	2	2	0	0	0	0	1	4	2	3	8	0	2	1	2	4	0	0	6	3	1	5	3	1	1	0	9	5	2	1	2	4	5	0	0	9	0	0	0	3	0	4	2	0	4	1	2	0	0	5	4	0	3	3	0	0	3	0	1	0	0	5	7	0	0	10	3	0	0	1	5	9	1	2	1	4	1	4	5	2	3	0	0	2	0	7	0	8	0	1	1	0	3	1	3	4	1	1	2	4	5	0	4	5	2	0	7	0	1	1	1	5	1	2	6	0	4	0	0	1	1	0	8	0	2	4	1	5	6	0	3	1	6	10	8	4	2	1	0	10	0	1	4	1	5	1	0	1	0	0	1	2	0	7	0	2	6	4	0	5	2	2	0	1	8	7	7	4	11	6	6	5	6	8	6	10	5	3	4	2	1	6	8	4	1	5	4	2	6	9	2	3	3	4	3	7	5	4	10	4	7	5	4	2	6	7	5	6	5	3	9	6	9	8	9	3	1	3	5	10	4	8	2	11	3	3	7	4	7	6	1	7	4	5	2	4	8	9	4	1	4	5	6	1	5	2	2	8	5	4	6	4	4	10	8	7	10	0	2	2	2	4	4	6	5	7	6	0	5	5	8	9	3	6	0	6	4	2	2	5	3	2	3	6	1	8	7	2	5	0	5	2	3	2	3	3	8	8	5	4	4	6	8	6	6	5	3	2	2	6	9	5
NBPF19	0	0	0	0	0	0	0	0	0	0	0	0	0	0	0	0	0	0	0	0	0	0	0	0	0	0	0	0	0	0	0	0	0	0	0	0	0	0	0	0	0	0	0	0	0	0	0	0	0	0	0	0	0	0	0	0	0	0	0	0	0	0	0	0	0	0	1	0	0	0	0	0	0	0	0	0	0	0	0	0	0	1	0	0	0	0	0	0	0	0	0	0	0	0	0	0	0	0	0	0	0	0	0	0	0	0	0	0	0	0	0	0	0	0	0	0	0	0	0	0	0	0	0	0	0	0	0	0	0	0	0	0	0	0	0	0	0	0	0	0	0	0	0	0	0	0	0	0	0	0	0	0	1	0	0	0	0	0	0	0	0	0	0	0	0	0	0	0	0	0	0	0	0	0	0	0	0	0	0	0	0	0	0	0	0	0	0	1	0	0	1	0	0	0	0	0	0	0	0	0	0	0	0	0	0	0	0	0	0	0	0	0	1	0	0	0	0	0	0	0	0	0	0	0	0	0	0	1	0	0	0	0	0	0	0	0	0	0	0	0	0	0	0	0	0	0	0	0	0	0	0	0	0	0	0	0	0	0	0	0	0	0	0	0	0	0	0	0	0	0	0	0	0	0	0	0	0	0	0	0	0	0	0	0	0	0	0	0	0	0	0	0	1	0	0	0	0	0	0	0	0	0	0	0	0	0	0	0	0	0	0	0	0	0	0	0	0	0	0	0	0	0	0	0	0	0	0	0	0	0	0	0	0	0	0	0	0	0	0	0	0	0	0	0	0	0	0	0	0	0	0	0	0	0	0	0	0	0	0	0	1	0	0	0	0	0	0	0	0	0	0	0	0	0	0	0	0	0	0	0	0	0	0	0	0	0	0	0	0	0	0	0	0	0	0	0	0	0	0	0	0	0	0	0	0	0	0	0	0	0	0	0	0	1	0	0	0	0	0	0	0	0	0	0	0	0	0	0	0	0	0	0	0	0	0	0	0	1	0	0	0	0	0	0	0	0	0	0	0	0	0	0	0	0	0	0	0	0	0	0	0	0	0	0	0	0	0	0	0	0	1	0	0	0	0	0	0	0	0	0	0	0	0	0	0	0	0	0	0	0	0	0	0	0	0	0	0	0	0	0	0	0	0	0	0	0	0	0	0	0	0	0	0	0	0	0	0	0	0	0	0	0	0	0	0	0	0	0	0	0	0	0	0	0	1	0	0	0	0	0	0	1	0	0	0	0	0	0	0	0	0	0	0	0	0	0	0	0	0	0	0	0	0	0	0	0	0	0	0	0	1	1	0	0	0	0	1	0	0	0	0	0	0	0	1	0	0	0	0	0	0	0	0	0	0	0	0	0	0	0	0	0	0	0	0	0	0	0	0	0	0	0	0	0	0	0	0	0	0	0	0	0	0	0	0	0	0	0	0	0	0	0	0	1	0	0	0	0	0	0	0	0	0	0	0	0	0	0	0	0	0	0	0	0	0	0	0	0	0	0	0	0	0	0	0	0	0	0	0	0	0	0	0	0	0	0	0	0	0	0	0	0	0	0	0	0	0	0	0	0	0	0	0	0	0	0	0	0	0	0	0	0	0	0	0	0	0	0	0	0	0	0	0	0	0	0	0	0	0	0	0	0	0	0	0	0	0	0	0	0	0	0	0	0	0	0	0	0	0	0	0	0	0	0	0	0	0	0	0	0	0	0	0	0	0	1	0	0	0	0	0	0	0	0	0	0	0	1	0	0	0	0	0	0	0	0	0	0	0	0	0	0	0	0	0	0	0	0	0	0	0	0	0	0	0	0	0	0	0	0	0	0	0	0	0	0	0	0	0	0	0	0	0	0	0	0	0	0	1	0	0	0	0	0	0	0	0	0	0	0	0	0	0	1	0	0	0	0	0	0	0	0	0	0	0	0	0	0	0	0	0	0	0	0	0	0	0	0	0	0	0	0	0	0	0	0	0	0	0	0	0	0	0	0	0	0	0	0	0	0	0	1	0	0	0	0	0	0	0	0	0	0	0	1	0	0	0	0	0	0	0	0	0	1	0	1	0	0	0	0	0	0	0	0	0	0	0	0	0	0	0	0	0	0	2	0	0	0	0	0	0	0	0	0	0	0	0	0	0	0	0	0	0	0	0	0	0	0	0	0	1	0	0	0	0	0	0	0	0	0	0	0	0	0	0	0	0	0	0	0	0	0	0	0	0	0	0	0	0	0	0	0	0	0	0	0	0	0	0	0	0	0	0	1	0	0	0	0	0	0	0	0	0	0	0	0	0	0	0	0	0	0	0	0	0	0	0	0	0	0	0	0	0	0	0	0	0	0	0	0	0	0	0	0	0	0	0	1	0	0	2	0	0	0	0	0	0	0	0	0	0	0	0	0	0	0	0	0	0	0	0	0	0	0	0	0	0	0	0	0	0	0	0	0	0	0	0	0	2	0	0	0	1	0	0	0	0	0	0	0	0	0	0	0	0	0	0	0	0	0	0	0	0	0	0	0	0	0	0	0	1	0	0	0	0	0	0	0	0	0	0	0	0	0	0	0	0	0	0	0	0	0	0	0	0	0	0	0	0	0	0	0	0	0	0	1	0	0	0	0	0	0	0	0	1	0	1	0	0	0	0	1	0	0	0	0	0	0	0	0	0	0	0	0	0	0	0	0	0	0	0	0	0	0	0	0	1	0	0	0	0	0	0	0	0	0	0	0	1	0	0	0	0	0	0	0	0	0	0	0	0	0	0	0	0	0	0	0	0	0	0	0	0	0	0	0	0	1	0	0	0	0	0	0	0	0	0	0	0	0	0	0	0	0	0	0	1	0	0	0	0	0	0	0	0	0	0	0	0	1	0	0	0	0	0	0	0	0	0	0	0	0	0	0	0	0	0	1	0	0	0	0	0	0	0	0	0
FCGR1A	0	0	0	0	0	0	0	0	0	0	0	0	0	0	0	0	0	0	0	0	0	0	0	0	0	0	0	0	1	0	0	0	0	0	0	0	0	0	0	0	0	0	0	0	0	0	0	0	0	0	0	0	0	0	0	0	0	0	0	0	0	0	0	0	0	0	0	0	0	0	0	0	0	0	0	0	0	0	0	0	0	0	0	0	0	0	0	0	0	0	0	0	0	0	0	0	0	0	0	0	0	0	0	0	0	0	0	0	0	0	0	0	0	0	0	0	0	0	0	0	0	0	0	0	0	0	0	0	0	0	0	0	0	0	0	0	0	0	0	0	0	0	0	0	0	0	0	0	0	0	0	0	0	0	0	0	0	0	0	0	0	0	0	0	0	0	0	0	0	0	0	0	0	0	0	0	0	0	0	0	0	0	0	0	0	0	0	0	0	0	1	0	0	0	0	0	0	0	0	0	0	0	0	0	0	0	0	0	0	0	0	0	0	0	0	0	0	0	0	0	0	0	0	0	0	0	0	0	0	0	0	0	0	0	0	0	0	0	0	0	0	0	0	0	0	0	0	0	0	0	0	0	0	0	0	0	0	0	0	0	0	0	0	0	0	0	0	0	0	0	0	0	1	0	0	0	0	0	0	0	0	0	0	0	0	0	0	0	0	0	0	0	0	0	0	0	0	0	0	0	0	0	0	0	0	0	0	0	0	0	0	0	0	0	0	0	0	0	0	0	0	0	0	0	0	0	0	0	0	0	0	0	0	0	0	0	0	0	0	0	0	0	0	0	0	0	0	0	1	0	0	0	0	0	0	0	0	0	0	0	0	0	0	0	0	0	0	0	0	0	0	0	0	0	0	0	0	0	0	0	0	0	0	0	0	0	0	0	0	0	0	0	0	0	0	0	0	0	0	0	0	0	0	0	0	0	0	0	0	0	0	0	0	0	0	0	0	0	0	0	0	0	0	0	0	0	0	0	0	0	0	0	0	0	0	0	0	0	0	0	0	0	0	0	0	0	0	0	0	0	0	0	0	0	0	0	0	0	0	0	0	0	0	0	0	0	0	0	0	0	0	0	0	0	0	0	0	0	0	0	0	0	0	0	0	0	0	0	0	0	0	0	0	0	0	0	0	0	0	0	0	0	0	0	0	0	0	0	0	0	0	0	0	0	0	0	0	0	0	0	0	0	0	0	0	0	0	0	0	0	0	0	0	0	0	0	0	0	0	0	0	0	0	0	0	0	0	0	0	0	0	1	0	0	0	0	0	0	0	0	0	0	0	0	0	0	0	0	0	0	0	0	0	0	0	0	0	0	0	0	0	0	0	0	0	0	0	0	3	0	0	0	1	0	0	0	0	0	0	0	0	0	1	0	0	0	0	0	0	0	0	0	0	0	0	0	0	0	0	0	0	0	0	0	0	0	0	0	0	0	0	0	0	0	0	0	0	0	0	0	0	0	0	0	0	0	0	0	0	0	0	0	0	0	1	0	0	0	0	0	0	0	0	0	0	0	0	0	0	0	0	0	0	0	0	0	0	0	0	0	1	0	0	0	0	0	0	0	0	0	0	0	0	0	0	0	0	0	2	0	0	0	0	0	0	1	0	0	0	0	0	0	0	0	0	0	0	0	0	0	0	0	0	0	0	1	0	0	0	0	0	0	0	0	0	0	1	0	0	0	0	0	0	0	0	0	0	0	0	0	0	0	0	0	0	0	0	0	0	0	0	0	0	0	0	0	0	0	0	1	0	0	0	0	0	1	0	0	0	0	0	0	0	0	0	0	0	0	0	0	1	0	0	0	0	0	0	0	0	0	0	0	0	0	0	0	0	0	0	0	0	0	0	0	0	0	0	0	0	0	0	0	0	0	0	0	0	0	0	0	0	0	0	0	0	0	0	0	0	0	0	1	0	0	0	0	0	0	0	0	0	0	0	0	0	0	0	0	0	0	0	0	0	0	0	0	0	0	0	0	0	0	0	0	0	0	0	0	0	0	0	0	0	0	0	0	0	0	0	0	0	0	0	0	0	0	0	0	0	0	0	0	0	0	0	0	0	0	0	0	0	0	0	0	0	0	0	0	0	0	0	0	0	0	0	0	0	0	1	0	0	0	0	0	0	0	0	0	0	0	0	0	0	0	0	0	0	0	0	0	0	0	0	0	0	0	0	0	0	0	0	0	0	0	0	0	0	0	0	0	0	0	0	0	0	0	0	0	0	1	0	0	0	0	0	0	0	0	0	0	0	0	0	0	0	0	0	0	1	0	1	0	0	0	0	0	0	0	0	0	0	0	0	0	0	0	0	0	0	0	0	0	0	0	0	0	0	0	0	0	0	0	0	0	0	0	0	0	0	1	0	0	0	0	0	0	0	0	0	0	0	0	0	0	0	0	0	0	0	0	0	0	0	0	0	0	0	0	0	0	0	0	0	0	0	0	0	0	0	0	0	0	0	0	0	0	0	0	0	0	0	0	0	0	0	0	0	0	0	0	0	0	0	1	0	0	0	0	0	0	0	0	0	0	0	0	0	0	0	0	0	0	0	0	0	0	0	0	0	0	0	0	0	0	0	0	0	0	0	0	0	0	0	0	1	0	0	0	0	0	0	0	0	0	0	0	0	0	0	0	0	0	0	0	0	0	0	0	0	0	0	0	0	0	0	0	0	0	0	0	0	0	0	0	0	0	0	0	0	0	0	0	0	0	0	1	0	0	0	0	0	0	0	0	0	0	0	0	0	0	0	0	0	0	0	0	0	0	0	0	0	0	0	0	0	0	0	0	0	0	0	0	0	0	0	0	0	0	0	0	0	0	0	0	0	0	0	0	0	0	0	0	0	0	0	0	0	0	0	0	0	0	0	0	0	0	0	0	0	0	0	0	0	0	0	0	2	0	0	0	0	0	0	0	0	0	0
HIST2H2BE	0	0	0	0	0	0	0	0	0	0	0	0	1	0	1	0	1	0	1	0	0	4	0	0	1	1	0	0	0	0	1	0	2	0	0	0	0	0	0	0	3	0	0	1	2	0	0	0	1	0	1	0	0	0	0	0	5	5	0	4	0	0	13	0	1	0	0	0	1	7	2	1	1	0	2	0	2	0	2	1	0	0	0	0	0	0	1	0	1	0	0	1	1	5	0	0	1	4	0	1	0	1	0	0	0	0	2	1	0	2	1	2	0	0	0	2	0	0	0	0	0	1	2	1	1	0	1	2	3	3	5	0	0	0	0	4	1	17	0	2	0	0	4	1	0	0	0	0	1	0	0	1	0	0	0	0	0	0	2	0	0	0	3	3	10	1	0	2	1	0	0	0	1	0	0	0	0	5	0	1	17	0	0	1	0	0	5	0	0	0	0	3	7	0	3	10	0	0	3	6	1	0	1	0	0	0	2	0	0	1	0	0	1	0	1	0	0	0	0	3	0	1	0	11	4	1	8	1	0	2	0	0	0	1	0	0	0	2	0	4	0	0	0	0	0	0	1	0	0	5	0	1	0	1	0	0	0	0	0	0	1	8	0	0	0	0	0	0	1	0	2	0	1	0	0	8	0	0	0	0	0	0	1	0	0	3	0	0	2	0	0	0	0	0	0	0	0	0	0	7	0	8	1	16	0	0	0	0	0	0	1	2	4	1	0	1	0	0	1	1	0	0	0	9	0	0	0	2	0	0	0	0	0	0	3	0	0	0	0	0	1	0	0	0	0	0	0	5	0	0	1	0	1	1	1	0	0	7	0	3	1	0	0	1	0	0	1	0	3	0	0	0	2	0	1	0	6	0	0	2	0	0	3	1	0	0	0	0	0	0	0	0	0	0	0	1	0	0	0	0	3	0	0	0	0	0	0	0	3	2	1	0	0	0	0	5	0	5	0	0	5	1	0	0	2	0	1	0	0	0	0	0	0	1	13	1	0	0	0	0	1	0	1	1	8	1	0	0	2	2	0	0	0	1	6	1	0	0	0	0	7	0	2	0	0	1	1	0	0	4	2	2	0	2	1	0	0	10	0	0	0	5	0	0	0	0	1	0	0	3	0	0	1	1	0	1	5	0	0	0	3	0	1	0	0	0	0	1	6	0	0	1	1	0	0	1	0	1	0	0	7	4	4	0	0	2	0	1	0	0	1	0	0	0	0	1	0	0	0	0	1	0	1	1	2	1	0	0	0	0	0	0	0	0	0	0	4	0	0	0	0	0	0	0	1	0	0	0	2	0	0	0	4	0	0	1	0	0	0	0	0	0	1	0	0	0	0	1	1	0	0	0	1	0	0	0	0	0	0	0	0	0	0	0	0	0	1	0	0	1	7	3	1	0	0	14	0	2	0	0	0	0	6	0	0	2	0	0	0	4	0	0	1	1	0	2	2	2	1	0	0	1	0	0	0	12	0	0	1	1	0	0	1	0	0	2	0	3	0	0	0	0	0	0	0	0	1	0	0	0	1	0	0	0	0	0	0	0	0	6	2	1	0	0	0	0	3	0	0	0	0	2	0	0	0	0	0	0	1	0	0	0	0	1	0	0	0	0	5	0	0	0	0	0	0	0	0	0	1	0	0	0	0	2	0	0	0	0	0	1	0	0	2	0	0	0	0	0	0	0	0	0	11	0	0	1	0	1	0	0	0	0	0	0	1	0	0	0	0	2	0	0	0	0	0	0	0	0	0	0	1	0	0	2	0	0	1	1	0	2	0	1	0	0	1	0	2	0	0	1	1	0	3	0	1	0	1	1	0	1	0	0	0	0	2	0	0	0	0	0	0	0	0	0	0	0	0	1	0	0	0	0	0	0	2	0	0	4	2	0	0	0	0	5	0	3	4	0	0	0	0	0	8	0	7	0	0	2	0	0	0	0	0	0	4	0	0	1	0	0	0	0	2	1	1	1	0	2	0	0	0	0	0	0	1	0	0	0	0	0	0	0	1	0	0	0	0	2	0	0	2	0	0	3	2	0	0	2	2	0	0	0	1	0	0	1	1	0	0	0	0	1	0	0	0	0	0	0	0	0	0	0	0	0	4	0	0	0	0	1	0	0	0	0	0	0	0	0	0	0	0	0	0	0	0	1	0	0	0	1	1	0	1	0	0	0	0	0	0	0	0	2	0	1	0	1	1	0	6	0	0	0	0	0	0	4	0	0	0	0	0	0	0	0	0	0	0	0	0	0	2	0	2	0	0	1	0	0	0	0	0	0	2	1	4	2	1	0	0	2	2	0	0	0	2	1	0	0	0	6	0	0	0	0	0	0	0	1	2	0	1	0	3	0	0	0	3	0	0	1	0	0	1	0	1	0	4	0	0	0	0	0	2	1	0	3	0	2	1	0	0	0	0	0	0	0	0	0	0	0	0	1	1	0	0	0	0	0	7	1	1	1	0	0	0	0	5	0	1	1	0	0	0	0	0	3	0	0	0	0	0	1	2	4	1	0	0	0	0	0	0	0	2	1	0	0	0	0	1	0	0	0	0	0	0	0	9	0	7	0	0	0	1	0	2	0	0	0	0	0	3	4	2	1	0	0	5	2	3	0	5	0	0	2	0	0	10	2	1	2	0	0	0	1	0	0	0	9	0	1	5	1	4	0	0	1	2	0	3	3	3	0	3	1	0	1	1	5	3	5	0	1	1	1	0	0	0	0	3	0	3	0	0	0	1	1	1	3	2	0	0	3	0	0	1	0	4	0	0	0	2	0	1	0	0	0	3	0	0	4	0	3	11	1	1	0	10	1	0	1	2	0	0	1	4	0	1	0	0	0	0	0	0	1	0	3	0	0	3	0	4	0	0	1	0	0	0	0	1	7	0	0	0	1	2	0	2	1	2	0	0	2	3	4	0	2	0
BOLA1	1	0	0	0	0	1	0	2	0	0	0	0	0	0	0	0	0	0	0	0	0	0	0	0	0	0	0	0	2	0	0	0	0	0	0	1	0	0	2	0	0	0	0	1	0	0	1	0	0	0	0	0	0	0	0	0	1	0	0	1	0	0	0	0	1	2	0	0	0	0	0	0	0	0	0	0	0	0	2	0	1	0	0	0	0	0	1	0	0	0	0	0	0	0	0	0	0	1	0	2	1	0	0	0	0	0	0	0	0	0	1	0	0	5	0	0	0	0	0	0	0	1	1	0	1	0	2	0	0	0	0	0	0	0	0	0	0	1	3	0	0	0	0	0	0	0	0	0	0	0	0	0	0	0	0	0	0	0	0	0	0	1	1	0	0	0	0	0	2	0	0	2	0	0	0	1	0	0	0	0	1	0	0	0	0	0	0	0	0	0	0	0	0	0	0	1	0	3	0	0	0	2	0	0	0	0	0	1	0	0	0	0	0	0	0	0	0	0	0	0	0	0	0	0	1	0	0	0	0	0	1	0	0	2	0	0	0	0	0	1	0	0	0	0	0	1	0	0	0	0	0	2	0	0	0	0	0	0	0	0	0	0	0	0	0	0	0	0	0	0	1	0	0	0	0	0	0	0	1	0	0	0	0	0	0	1	0	0	0	0	0	0	3	0	0	0	3	0	0	0	1	1	0	0	0	0	0	0	0	0	0	0	0	0	1	0	0	0	0	0	1	0	0	0	0	0	0	0	0	0	0	0	0	0	0	0	0	0	0	0	0	0	2	0	0	0	0	0	0	0	0	0	0	1	1	0	0	0	0	0	0	0	0	0	0	0	0	1	0	0	0	0	1	0	0	0	0	0	0	1	0	0	0	0	0	0	0	0	0	0	0	0	0	2	0	0	0	1	1	0	0	1	0	0	0	1	0	0	0	0	0	0	1	0	0	0	0	8	0	0	0	0	0	0	0	0	1	0	0	0	0	0	1	0	2	0	0	0	0	0	2	1	0	1	0	2	0	0	0	0	1	0	0	0	0	0	0	0	0	0	0	0	0	0	0	0	0	0	1	1	0	0	0	0	0	0	0	0	0	2	1	1	0	0	0	0	0	0	0	1	2	0	0	0	0	0	0	0	0	0	0	0	0	1	0	1	0	0	0	0	0	0	0	0	0	0	1	0	0	1	0	0	0	0	0	0	2	0	0	1	0	0	0	1	2	0	0	0	0	0	0	2	0	0	0	0	0	0	0	0	0	0	2	0	0	1	0	0	0	0	0	0	0	0	0	0	0	1	1	0	0	0	1	0	0	0	0	0	0	0	0	0	0	0	1	0	1	0	0	0	0	0	0	0	0	0	0	0	0	0	0	0	0	0	0	1	0	0	0	0	0	0	0	0	0	3	0	0	1	0	2	0	1	0	0	1	0	0	0	0	0	0	0	0	0	0	0	0	0	0	2	0	0	0	0	0	0	2	0	0	0	0	0	0	0	0	0	1	2	0	0	0	0	0	0	0	0	0	2	0	0	0	1	0	0	1	1	0	0	0	0	0	0	0	0	0	1	1	0	0	0	0	0	0	0	0	0	0	0	0	0	0	0	0	1	0	1	0	0	0	0	0	0	2	0	0	0	1	1	0	1	3	0	0	0	0	0	0	0	0	0	0	0	0	0	0	0	0	0	0	0	0	0	0	0	0	0	0	0	0	0	1	2	0	0	0	0	0	0	0	0	0	0	0	0	0	0	0	0	0	0	0	0	1	0	0	0	0	0	0	1	1	0	0	0	0	0	0	0	0	0	0	0	0	0	0	0	0	0	0	0	0	0	0	1	0	0	0	1	0	0	1	0	0	0	0	0	1	0	0	0	0	0	0	4	0	4	0	1	0	0	0	0	0	0	0	1	0	0	0	0	0	0	0	0	0	0	0	0	0	0	0	2	0	0	1	0	0	0	1	0	0	0	0	0	0	2	0	0	1	0	0	0	0	0	0	1	1	0	0	2	0	0	1	0	0	0	0	0	0	0	0	0	1	0	0	1	0	0	0	0	0	0	0	0	1	0	0	0	0	0	0	0	0	0	0	0	0	0	0	0	0	0	0	0	1	0	1	0	0	0	0	0	0	0	0	1	0	0	1	0	0	0	1	0	0	0	0	0	0	0	1	0	0	0	1	0	1	0	0	0	0	0	0	0	0	0	0	0	0	0	0	1	0	0	0	0	0	0	0	0	0	0	0	0	0	0	0	0	0	1	0	0	0	0	0	0	0	0	0	0	1	0	0	0	0	0	0	0	0	0	0	0	0	0	0	0	0	0	2	0	0	0	0	1	0	0	0	0	0	0	0	0	0	0	0	0	0	0	0	0	0	0	0	0	0	0	0	0	0	0	0	0	2	0	0	0	0	1	0	0	0	1	0	0	0	0	0	0	1	0	0	0	0	0	0	0	0	1	0	0	0	0	0	1	0	1	0	0	1	0	0	0	0	0	0	0	0	0	0	0	0	0	0	0	0	0	0	0	0	1	0	0	0	0	0	0	0	0	0	0	0	0	0	0	1	0	0	0	0	0	0	0	1	0	0	0	0	0	0	5	3	3	1	2	0	0	0	2	0	4	2	0	0	3	0	0	0	0	0	0	0	0	0	2	0	0	2	0	0	0	1	2	0	0	0	3	0	0	4	3	0	1	1	0	1	3	3	0	0	0	1	0	0	3	0	2	0	0	2	1	0	0	1	0	0	0	5	4	0	0	2	1	2	1	1	0	0	0	1	0	0	4	0	2	0	3	0	0	0	2	0	0	3	1	0	0	0	0	0	0	0	0	0	2	1	0	0	0	1	0	0	1	1	0	0	0	0	0	0	4	1	2	0	0	1	0	0	0	0	4	0	0	2	0	0	3	0	0	0	0	0	1	3	0	7	2
SV2A	1	0	0	0	0	0	0	2	0	1	0	0	0	0	0	0	0	0	0	0	1	0	0	0	1	0	0	0	0	0	3	0	0	0	0	1	0	0	0	0	0	0	0	0	0	0	0	0	1	0	1	0	0	0	1	0	0	0	0	2	0	0	0	0	0	1	0	0	0	0	2	0	0	1	0	0	0	0	4	0	0	0	0	0	2	0	0	0	1	0	0	2	1	0	0	0	0	1	0	1	0	0	0	0	0	0	0	0	0	0	0	0	2	0	0	0	0	2	0	0	0	0	0	0	0	0	1	0	1	0	0	1	0	0	0	2	0	0	0	0	1	0	1	0	0	0	0	0	0	0	0	0	1	0	0	0	0	2	0	0	0	0	0	0	0	0	0	0	1	0	0	1	0	1	0	0	0	0	2	0	0	0	1	0	2	0	0	0	2	0	0	1	0	0	0	1	0	0	0	0	0	0	0	0	1	1	3	0	0	0	2	1	0	0	0	0	0	1	0	0	0	1	0	0	0	0	0	0	0	0	0	2	0	0	1	0	0	0	1	0	1	0	0	0	0	0	0	1	0	0	0	2	0	0	1	1	0	0	0	0	0	1	0	0	0	0	0	0	0	1	0	0	1	0	0	1	0	0	1	0	0	0	0	0	0	0	0	0	0	1	2	0	0	1	0	0	7	0	0	0	0	0	0	0	0	0	0	1	0	0	0	0	0	0	1	0	0	0	1	1	2	0	2	1	0	0	0	0	0	0	0	0	1	0	0	0	2	0	0	0	1	1	0	0	0	0	2	0	2	2	1	0	0	0	1	2	0	0	1	0	0	1	0	0	3	0	0	0	0	0	0	0	0	0	0	0	3	1	0	0	0	0	0	1	0	3	0	0	0	0	0	1	0	2	0	3	0	0	1	1	0	0	2	0	0	0	1	0	0	0	0	0	1	4	0	0	0	0	1	0	0	0	0	0	1	0	0	0	0	0	0	2	2	0	1	0	0	0	0	0	0	0	0	1	1	0	0	1	0	0	0	0	0	1	1	0	0	1	0	0	2	1	0	0	0	0	0	0	0	1	2	0	0	0	0	2	0	0	0	0	0	0	0	0	0	0	0	1	0	0	0	0	0	0	1	0	0	1	0	0	0	0	1	0	0	0	0	0	0	0	0	0	0	1	0	0	0	0	0	1	0	0	2	0	0	0	2	0	0	1	2	0	0	2	0	0	0	0	0	0	1	0	1	0	1	1	0	0	0	0	0	0	0	0	0	0	1	0	0	1	0	0	0	0	1	0	0	2	2	0	0	0	0	0	0	1	1	0	0	0	0	1	0	2	0	0	0	0	0	0	1	2	1	0	0	2	1	0	0	0	1	0	0	0	0	0	1	0	0	0	1	0	0	0	0	1	0	0	0	0	1	0	0	2	0	1	0	1	0	0	0	1	0	0	0	0	0	0	0	1	0	1	0	0	0	1	0	0	0	0	0	0	0	0	0	1	0	0	0	0	0	0	0	0	0	0	0	0	0	0	0	0	0	0	0	0	1	0	0	0	1	0	0	0	1	0	0	0	0	0	3	0	0	0	0	0	1	0	0	0	0	0	0	0	0	0	0	0	0	0	0	0	0	0	0	0	0	0	0	3	2	0	0	0	0	0	0	0	0	1	0	0	2	1	0	0	0	1	0	0	0	0	5	0	0	0	0	0	0	0	0	1	1	0	0	1	0	0	0	1	3	0	1	0	0	0	0	2	0	0	0	0	0	1	0	0	0	0	0	2	0	3	2	0	2	1	0	0	0	0	0	0	0	0	0	0	0	0	0	3	0	0	0	0	1	0	0	0	1	1	0	0	2	0	0	0	0	2	0	0	1	0	0	0	1	0	0	1	3	0	0	0	0	0	2	0	1	0	0	0	0	0	2	0	1	0	1	0	0	0	0	2	1	0	1	0	0	0	0	0	0	3	0	0	1	0	1	1	0	0	0	2	0	0	0	0	0	0	0	0	0	0	0	0	1	0	2	1	0	0	0	0	1	0	0	0	1	0	1	0	0	0	0	0	0	1	0	0	0	0	0	0	0	2	0	1	0	0	0	0	0	0	1	0	2	0	0	1	0	0	0	0	0	1	0	0	0	1	0	2	1	0	0	2	0	0	0	0	0	0	1	0	0	0	0	0	0	0	0	0	1	0	0	0	0	0	1	3	1	0	0	0	0	0	0	0	0	0	0	0	0	0	0	0	1	1	0	0	0	0	2	0	0	0	0	0	0	0	0	0	0	0	0	0	0	1	1	1	0	0	1	0	0	0	0	0	0	0	0	1	0	0	0	0	0	0	0	0	0	0	0	0	0	1	0	0	1	0	0	0	0	0	0	0	0	0	2	0	0	1	0	0	1	0	0	0	0	0	2	0	2	1	0	0	0	0	0	0	0	0	0	1	1	0	1	0	1	0	0	2	0	0	0	0	0	0	0	0	1	0	0	0	0	0	0	0	0	0	0	0	1	0	1	0	0	0	0	0	0	0	0	0	1	0	0	0	0	1	0	0	0	0	0	0	0	0	1	1	1	0	0	1	0	0	0	0	0	0	1	0	1	0	1	1	0	1	0	0	0	2	2	0	0	1	0	0	1	1	0	0	0	1	0	0	0	0	1	1	2	0	0	0	2	2	0	0	2	0	1	0	0	1	0	0	0	1	3	1	0	0	0	2	1	0	1	0	1	0	2	1	0	1	0	0	0	0	1	1	2	0	0	0	0	0	0	1	1	0	0	0	0	0	0	2	1	0	0	1	1	0	1	0	0	0	0	0	0	0	1	0	2	1	0	0	0	0	4	1	0	0	0	0	0	0	0	0	2	1	0	0	0	3	0	0	0	2	0	0	0	0	1	0	0	0	0	0	0	0	0	0	1	2	0	0	2	0	1
SF3B4	0	1	0	0	2	0	1	0	0	0	0	0	3	1	0	1	0	0	0	1	1	1	0	1	1	1	1	2	0	1	6	0	1	0	2	0	0	0	1	2	0	1	0	2	0	0	4	0	0	0	0	0	0	0	0	0	1	0	0	2	0	0	0	0	3	0	0	0	0	0	0	0	0	0	0	0	1	0	1	0	1	0	0	0	0	0	0	3	0	0	2	0	2	1	3	0	1	3	1	3	0	0	0	4	0	1	0	0	0	2	0	0	1	3	0	1	0	0	0	0	0	1	2	1	0	0	2	0	2	0	0	0	1	0	1	0	3	1	0	1	0	2	0	0	0	0	1	1	0	1	0	1	0	2	0	0	0	1	1	0	0	0	0	0	0	0	0	0	3	1	0	0	0	1	1	3	0	0	0	0	0	0	3	0	0	0	0	1	2	1	0	1	2	0	0	2	0	6	0	0	1	1	0	3	0	0	0	0	0	0	1	0	2	0	0	0	1	2	0	2	0	0	1	0	0	2	0	1	2	0	0	0	1	1	1	0	0	1	0	1	1	0	2	0	0	1	0	3	0	0	2	0	0	0	2	0	0	0	1	0	1	2	1	0	1	0	0	0	2	1	0	2	0	2	0	0	2	0	0	0	0	0	0	0	0	2	0	0	0	1	1	1	2	3	0	0	3	1	2	0	3	3	0	3	1	2	2	1	0	2	2	1	0	0	2	1	1	1	0	1	1	0	3	0	0	0	0	1	0	1	1	1	0	2	1	0	3	2	0	1	2	2	0	0	2	0	1	0	0	0	1	0	0	0	0	0	0	0	1	1	0	0	0	0	1	3	0	0	0	2	3	1	3	0	0	2	3	6	0	1	0	0	3	2	0	1	2	3	1	0	1	0	2	1	1	1	1	0	1	0	2	1	2	0	0	1	0	4	1	1	1	2	0	0	0	0	1	2	0	2	0	0	0	0	7	0	1	2	1	0	0	2	4	0	0	2	0	0	0	0	1	0	0	0	1	1	0	2	1	0	0	0	2	4	3	0	0	0	1	2	3	1	0	1	0	2	1	0	0	1	1	0	0	1	0	0	0	0	0	0	0	2	0	0	0	0	1	2	0	2	0	0	1	0	0	2	2	1	1	0	1	1	1	1	0	0	0	1	0	0	1	3	0	0	3	0	0	0	2	0	0	3	5	0	0	0	4	1	0	2	1	0	1	0	0	0	0	0	0	2	0	0	0	0	1	0	1	0	0	0	0	0	0	0	0	1	5	0	0	1	0	0	1	0	0	0	0	1	1	0	0	2	0	0	0	4	0	0	0	2	0	0	0	0	2	0	0	2	2	3	1	2	0	0	1	0	3	1	1	0	2	0	1	1	0	0	0	0	2	0	2	0	0	0	0	1	0	0	0	0	1	0	1	4	1	2	0	0	0	1	0	0	1	0	2	1	1	0	0	4	2	0	0	0	1	0	0	0	0	0	0	1	0	0	0	3	0	0	0	1	0	0	1	0	0	0	0	1	1	0	0	1	0	0	0	0	0	0	0	0	2	0	0	0	2	0	0	2	0	1	0	0	0	1	2	1	1	1	0	0	0	1	2	1	1	0	1	2	0	0	0	0	0	0	0	0	0	1	1	0	3	2	0	3	0	0	0	0	0	1	0	0	0	0	2	1	0	0	0	0	3	0	0	1	2	0	0	1	0	0	1	1	3	0	0	1	0	0	1	0	0	0	1	0	1	1	0	0	0	0	0	0	0	0	0	0	0	0	0	8	1	0	1	0	1	1	1	0	0	0	1	0	1	0	0	0	0	0	0	1	0	1	2	0	1	0	0	0	0	0	0	0	0	0	0	0	0	0	1	0	0	0	0	0	0	0	2	1	0	0	0	0	0	2	0	3	0	0	0	0	1	0	3	0	1	0	2	0	0	0	0	0	0	0	1	2	0	1	0	4	1	3	0	0	0	0	1	2	1	0	0	1	0	0	0	0	0	0	0	0	1	2	0	0	0	0	0	1	1	1	1	0	1	1	1	0	0	0	0	0	1	0	0	1	1	1	2	0	0	0	0	1	2	1	0	0	0	0	0	0	0	0	1	0	0	0	0	1	0	2	0	1	1	1	0	0	0	0	0	1	0	0	0	1	0	0	0	0	0	0	0	0	0	0	0	0	0	1	1	0	0	0	3	4	0	1	0	0	0	0	0	0	1	0	0	0	0	0	0	0	0	0	0	0	0	0	0	0	0	2	2	0	0	1	0	0	0	0	1	0	1	1	1	4	0	1	1	0	0	0	0	0	0	0	0	0	3	1	0	5	0	0	0	0	0	2	0	0	4	0	0	0	0	0	0	0	3	2	0	0	1	1	0	0	0	0	2	0	0	0	0	0	2	0	2	1	0	0	0	1	0	0	0	0	0	0	0	0	1	0	1	1	0	0	0	1	1	1	5	1	0	3	0	1	1	0	2	0	0	1	0	1	0	0	1	0	0	0	0	1	0	0	1	0	0	1	0	0	0	0	0	1	0	0	0	0	1	0	0	0	0	0	0	0	1	1	1	1	0	0	0	1	0	0	1	0	1	0	1	1	2	1	1	1	0	2	2	1	0	1	1	0	1	1	1	1	0	0	0	5	1	0	0	4	1	3	0	0	2	1	2	1	3	0	3	4	0	3	0	1	0	0	2	1	1	0	3	0	0	4	1	4	0	0	2	0	0	0	1	2	1	1	1	1	1	0	1	1	0	2	1	2	0	0	2	0	2	2	1	0	2	2	1	0	4	1	1	2	1	0	5	0	0	1	0	1	0	1	1	0	1	1	0	1	1	3	5	1	2	0	2	1	0	0	0	1	1	0	0	2	3	1	0	3	0	0	0	0	0	1	0	2	1	1	1	0	4	0	2	0	1	0	4	0	0	1	1
MTMR11	3	1	0	1	0	2	1	3	0	0	1	0	2	0	0	5	2	2	1	0	1	1	0	0	2	2	1	1	0	1	4	3	0	2	3	0	0	0	0	0	0	0	0	2	0	0	3	2	0	4	0	0	4	1	3	0	0	2	0	0	0	1	0	1	1	2	3	4	0	0	0	0	0	1	6	0	3	0	3	0	0	1	2	1	0	1	0	6	0	0	4	0	2	7	5	0	0	0	5	11	0	0	1	5	0	0	0	2	0	0	1	0	2	1	0	2	0	0	1	0	0	1	1	5	0	0	0	2	3	0	0	0	0	0	1	0	1	3	1	0	0	1	4	2	1	3	0	0	0	0	0	1	0	0	0	0	1	1	3	0	0	0	4	1	2	0	0	0	10	0	3	0	0	0	3	0	0	2	2	0	0	0	0	0	1	0	1	4	0	0	0	2	0	1	8	3	0	14	0	0	0	1	0	0	4	2	1	0	0	1	12	1	2	0	2	0	0	2	1	1	0	0	0	1	0	0	0	1	3	0	0	1	0	0	0	0	0	3	0	0	2	1	0	0	5	1	0	6	0	4	6	0	1	2	0	1	0	0	2	0	0	1	3	0	3	0	0	0	0	0	1	2	3	0	0	1	2	1	2	0	1	0	0	0	0	1	0	0	0	2	5	1	4	1	1	0	2	2	3	0	0	2	0	9	0	0	0	1	1	2	3	0	1	3	1	0	2	0	4	2	1	1	4	0	0	0	0	0	0	0	3	1	0	2	0	0	0	1	0	0	4	0	0	1	1	0	9	0	0	1	0	1	0	0	0	2	0	1	2	0	1	0	0	0	0	1	0	0	0	0	0	0	3	0	2	6	7	12	1	3	5	0	0	5	0	5	2	4	0	1	1	0	2	3	0	3	0	0	0	0	0	1	1	3	1	2	0	0	0	0	0	1	0	2	5	1	0	0	1	6	2	5	0	1	2	0	0	0	0	3	1	0	3	0	8	0	0	2	1	0	0	0	1	0	5	2	0	0	0	0	0	2	2	4	1	0	0	0	2	1	5	0	1	2	0	1	0	0	0	0	2	0	0	0	0	0	1	0	0	1	0	1	2	1	1	0	0	2	0	4	0	0	4	5	0	2	5	4	5	1	0	1	2	5	0	1	0	1	0	0	0	2	0	0	2	1	1	0	3	1	4	4	3	0	0	0	6	2	0	1	0	0	2	0	0	0	0	0	0	0	2	1	0	0	0	1	0	1	1	0	0	0	0	0	0	0	2	0	0	1	0	0	1	1	0	0	0	1	1	0	2	0	0	0	0	0	0	0	0	0	0	0	0	1	1	0	0	2	0	0	0	0	0	0	0	1	5	0	1	0	1	0	0	0	0	0	1	0	1	0	1	0	0	0	0	0	0	0	2	0	6	0	0	1	0	3	1	0	0	2	0	0	0	1	0	0	0	0	0	0	2	0	0	0	0	6	0	0	0	0	0	1	0	0	0	0	0	0	2	0	0	0	1	0	0	0	1	1	2	0	0	0	2	0	0	0	0	0	0	0	0	0	0	0	0	0	0	2	0	0	0	0	0	1	0	0	0	0	0	0	0	0	0	3	0	0	0	0	0	0	0	0	2	1	0	0	0	0	0	1	3	1	0	0	0	0	0	0	0	0	1	0	2	0	0	0	0	0	0	1	1	0	0	0	1	0	0	0	0	0	0	0	3	1	0	0	2	2	0	0	0	0	0	0	0	0	0	0	0	0	1	0	0	0	0	0	0	0	0	3	1	0	1	0	0	0	0	0	0	0	0	0	0	0	2	0	0	1	0	0	0	0	0	0	1	2	0	0	0	0	0	0	0	1	0	0	0	0	0	4	0	0	0	0	1	0	0	0	0	0	1	1	0	4	0	0	0	0	0	0	0	0	1	1	1	0	0	0	0	0	0	0	1	0	0	0	0	0	0	1	0	0	0	0	0	0	0	2	0	0	0	0	0	0	0	0	0	1	0	0	2	0	0	0	0	0	0	1	0	0	0	7	1	0	0	1	4	0	0	0	1	0	0	4	0	2	0	0	0	0	0	1	0	1	0	1	0	0	0	0	0	0	1	0	0	0	0	1	0	0	1	0	0	0	0	0	1	4	0	0	0	2	0	0	0	1	0	0	0	0	0	1	0	0	0	0	0	0	4	0	0	0	2	6	0	1	0	0	0	0	0	0	0	1	0	0	1	0	0	0	0	0	0	0	0	0	0	0	0	2	1	0	0	0	0	0	0	1	0	0	0	3	0	2	0	0	3	2	0	0	0	0	0	0	1	0	2	0	0	2	0	0	0	0	1	1	0	0	3	0	0	2	0	0	0	0	0	0	0	0	0	1	0	0	0	0	0	0	0	0	0	0	0	0	0	0	0	0	0	0	1	0	0	0	0	0	6	1	1	4	0	0	0	1	1	0	0	0	0	0	0	0	0	0	0	0	0	0	0	2	0	0	0	0	0	1	0	1	0	0	0	0	0	0	0	0	0	0	2	2	0	0	0	0	1	1	0	0	0	0	0	0	0	0	0	0	4	0	3	0	0	0	0	0	0	0	1	0	0	1	0	0	0	1	0	0	0	1	2	0	0	0	0	0	0	0	0	1	0	0	0	0	0	0	0	1	0	1	0	0	0	0	0	2	0	0	0	0	1	1	0	0	0	0	0	0	0	2	1	3	0	0	0	0	0	0	1	0	3	3	0	0	2	0	0	0	0	0	1	0	0	3	1	2	0	0	2	0	1	1	0	0	0	0	0	2	0	0	0	1	3	0	0	1	0	0	0	0	0	0	0	0	0	0	0	0	0	0	0	0	0	1	0	0	0	0	0	0	0	1	0	0	2	1	0	0	2	0	0	2	0	0	0	0	0	0	0	0	1	0	0	1	0	0	1	3	1
OTUD7B	0	0	0	0	0	0	0	1	0	2	1	0	2	1	3	1	0	0	0	1	1	1	0	0	0	0	1	0	0	0	1	0	2	2	2	0	1	0	1	2	0	0	0	1	0	0	1	3	1	1	1	0	0	0	0	0	1	3	1	1	0	0	1	1	0	1	0	0	0	0	0	1	0	2	2	1	0	1	2	0	1	0	3	5	2	0	1	6	1	1	0	0	0	0	1	0	1	2	0	1	0	0	0	0	0	1	0	4	0	1	5	0	0	1	1	0	0	0	0	0	0	0	0	5	1	3	1	2	1	2	0	1	0	6	3	1	0	2	0	2	0	2	0	0	2	2	0	0	0	2	0	0	2	0	0	1	0	0	0	1	0	0	2	1	0	0	0	0	0	0	3	2	0	2	1	2	0	1	2	0	3	0	2	2	0	0	2	1	2	0	5	5	0	2	0	1	1	6	0	0	1	2	2	0	0	1	1	0	1	1	5	0	1	0	3	0	1	0	1	1	0	0	3	0	1	0	0	0	0	0	0	1	4	0	1	1	0	0	1	3	1	0	2	0	2	0	0	0	0	2	3	0	0	1	4	0	1	1	0	1	0	1	0	0	0	0	1	0	1	0	0	0	3	3	0	0	3	0	1	0	1	0	0	2	1	2	0	0	0	0	0	1	0	3	0	0	4	0	0	0	0	2	0	4	2	0	2	0	0	2	1	1	0	0	1	0	1	1	3	0	3	1	1	2	0	0	0	1	0	1	0	0	0	0	0	0	2	0	3	0	0	3	1	0	2	0	0	0	1	1	0	0	0	1	1	1	0	0	0	0	0	0	1	1	4	1	2	1	0	0	2	0	2	1	4	3	3	4	0	0	2	0	1	0	0	0	1	2	1	1	1	1	2	1	0	2	0	0	0	0	0	2	0	0	0	1	1	0	2	1	0	2	1	2	2	1	0	0	0	2	0	0	0	0	1	1	0	1	3	2	1	2	0	0	3	0	0	3	0	0	0	0	1	2	2	6	0	0	2	0	0	1	0	0	4	0	0	0	0	0	3	2	2	0	1	3	0	1	1	2	1	0	0	1	2	0	0	2	0	1	0	0	1	3	3	1	0	2	0	2	0	1	8	0	0	1	1	0	1	2	1	1	0	2	0	3	1	2	0	0	0	1	0	0	0	0	1	0	0	1	0	1	4	0	0	0	6	1	0	1	0	0	2	1	2	1	1	0	0	0	5	1	0	0	0	1	2	1	2	0	2	0	3	0	2	0	3	0	0	0	0	0	0	0	0	0	0	3	1	0	0	0	3	2	0	3	0	0	0	3	0	4	0	1	1	0	0	3	2	2	1	4	0	1	0	0	0	1	1	0	1	0	1	1	0	0	2	0	3	1	1	4	0	2	3	0	0	1	0	3	1	0	7	1	0	2	0	0	0	0	0	2	0	1	0	0	1	0	0	0	0	0	0	1	0	1	0	0	2	0	0	2	0	0	0	2	0	4	2	0	0	0	0	0	0	0	0	2	0	0	0	0	2	0	0	0	1	0	1	0	1	0	1	0	2	0	0	2	0	0	0	0	0	0	2	0	6	0	2	0	0	1	2	0	0	0	0	0	0	3	0	1	2	0	0	0	0	3	1	1	3	0	1	2	0	1	0	0	0	0	0	0	5	0	1	0	0	0	0	0	6	0	9	4	1	1	0	0	0	0	1	0	0	2	0	3	0	0	0	1	1	1	0	0	0	0	0	2	0	0	6	1	0	1	0	0	0	0	0	4	0	0	2	0	1	2	0	0	0	0	0	0	3	1	1	0	0	1	0	2	0	9	3	1	2	4	0	0	3	0	0	0	1	4	0	0	0	0	0	0	1	1	0	0	7	0	1	3	0	1	0	0	0	0	1	0	3	0	0	1	0	0	3	0	6	0	1	0	0	0	0	2	1	0	0	2	0	0	0	1	0	2	4	0	0	0	4	0	0	0	1	1	0	0	0	0	0	0	2	0	2	0	1	3	0	0	1	1	0	0	0	1	1	3	0	0	0	1	1	0	3	0	0	4	0	1	1	0	0	0	0	1	1	5	0	0	0	0	0	1	1	0	3	0	0	0	2	0	1	1	0	0	0	1	0	0	0	3	0	0	0	1	0	4	1	1	0	1	0	0	2	0	0	0	0	0	0	1	0	1	0	0	4	3	0	0	0	0	0	0	0	0	2	1	0	1	1	0	0	0	0	0	0	0	3	1	0	0	0	0	0	0	0	3	2	0	2	1	0	0	0	2	2	4	1	3	1	1	0	0	0	0	0	0	0	0	3	1	1	2	0	1	0	0	1	1	0	0	1	1	0	0	0	0	0	0	0	1	0	0	0	0	0	0	0	1	3	0	1	0	4	0	0	2	0	0	0	0	0	0	0	0	1	0	0	0	0	1	2	0	2	0	3	0	0	2	2	0	1	1	0	1	0	0	0	0	3	0	0	0	0	2	0	0	0	0	1	1	1	0	0	0	1	2	0	1	0	0	1	1	2	1	3	0	2	1	0	1	0	1	0	0	0	1	0	0	3	0	1	0	1	0	0	1	1	0	0	0	0	0	1	1	0	3	4	2	0	1	0	3	1	1	3	0	0	1	1	0	0	1	1	0	0	4	0	2	0	2	0	0	1	2	4	2	4	0	0	3	2	0	1	0	0	3	0	0	3	0	0	4	0	0	0	1	1	2	1	0	2	0	2	0	1	0	2	0	0	1	0	1	0	3	1	4	7	1	0	1	1	3	0	0	2	1	1	1	1	0	1	1	3	0	0	1	0	1	1	0	1	0	0	0	0	0	1	1	3	1	0	0	3	0	0	0	0	0	0	0	0	1	1	0	5	0	0	0	2	0	0	2	0	0	1	2	1	0	0	0	1	0	0	0	0	1	1	0	2
VPS45	2	0	0	0	1	1	1	5	0	2	0	1	1	0	0	2	3	2	0	2	0	0	1	0	1	0	0	0	0	3	7	1	0	0	2	0	1	0	0	0	0	0	0	1	2	1	1	1	1	2	0	0	1	1	0	0	0	1	0	4	1	0	0	2	0	1	2	1	0	0	0	1	0	2	3	1	1	0	0	0	1	1	0	2	2	0	2	0	1	0	0	2	3	1	0	0	0	0	2	2	0	0	0	0	0	0	0	0	0	0	1	0	1	1	1	0	0	1	0	5	0	1	1	2	1	1	1	0	0	1	0	0	3	0	1	0	3	0	1	2	0	0	2	0	3	2	1	0	0	1	0	3	0	0	0	0	2	1	4	1	1	2	0	4	0	1	0	0	1	0	2	0	0	2	0	1	2	1	0	0	3	1	1	0	4	0	1	0	0	0	4	1	2	2	0	1	0	5	1	2	0	1	0	2	1	0	0	1	0	0	1	0	0	0	0	0	0	0	3	0	0	0	0	0	0	1	0	1	1	0	1	0	0	1	0	3	1	7	0	1	2	3	3	0	2	0	1	5	1	0	2	2	0	1	1	0	0	0	0	0	0	0	0	0	2	1	1	0	0	0	0	0	3	2	0	0	0	0	4	4	0	1	0	0	1	1	2	1	1	1	0	5	1	0	1	1	2	1	0	4	0	1	4	0	0	1	0	0	0	1	0	0	1	3	1	0	6	0	0	0	2	0	0	0	0	0	0	0	1	3	1	0	1	0	0	2	2	0	1	0	0	2	0	0	2	0	0	3	0	0	0	0	1	1	1	0	0	0	2	1	1	0	2	1	0	2	0	0	0	0	0	0	1	0	0	1	6	0	0	0	0	0	0	0	1	1	1	0	3	0	1	0	1	0	1	1	2	2	1	1	2	0	6	0	1	1	0	0	1	1	0	2	1	2	0	0	0	3	3	2	0	2	0	0	3	2	0	0	0	1	3	1	3	1	0	0	0	1	3	1	1	4	0	1	1	1	0	1	0	0	1	1	1	1	2	0	0	0	0	0	1	0	1	1	0	0	0	1	0	1	2	0	0	0	0	2	0	0	0	1	1	0	3	1	2	3	0	2	0	4	0	0	1	1	0	0	10	3	1	1	3	0	0	1	0	3	0	2	1	2	2	0	0	0	0	0	0	0	0	0	0	3	1	0	0	0	0	2	0	2	3	0	0	2	8	0	0	0	0	0	2	3	0	0	4	0	3	0	1	0	3	0	2	1	0	0	12	0	0	1	1	0	2	1	0	0	0	6	1	0	1	5	2	0	0	3	1	0	0	1	0	1	0	2	2	0	2	3	3	3	0	5	0	2	0	0	3	8	2	0	0	0	0	0	0	0	5	0	1	0	1	0	0	2	2	2	0	0	0	1	1	0	0	4	0	6	1	2	1	2	0	4	3	1	0	0	0	0	0	0	3	1	0	1	0	0	0	3	0	0	1	0	0	0	0	1	0	1	0	0	1	0	3	1	0	0	0	0	0	0	0	0	3	1	0	0	1	2	0	0	3	3	1	0	0	0	0	0	0	0	1	0	2	1	0	1	1	0	2	2	0	0	4	0	5	0	0	1	0	3	0	3	6	3	0	0	0	1	2	3	0	0	1	7	0	1	1	1	0	1	0	0	0	1	1	0	0	3	0	1	5	0	4	3	1	1	0	0	0	0	0	0	1	0	0	2	0	4	0	1	4	1	0	1	0	0	0	2	0	0	4	0	0	4	0	0	0	1	1	2	0	1	2	2	0	0	2	2	0	1	1	1	2	0	2	0	0	0	0	2	0	0	0	2	1	1	2	0	1	1	2	0	1	1	0	0	0	0	2	1	0	0	0	0	6	0	0	6	0	0	1	0	0	2	4	3	3	0	0	0	0	1	0	0	4	0	6	0	1	0	2	3	2	0	1	1	0	2	1	3	0	2	0	4	0	2	2	1	1	1	0	4	0	1	1	0	1	0	0	0	2	0	1	0	0	0	3	2	1	0	3	2	0	0	1	1	2	4	0	3	1	0	0	0	1	0	0	0	1	0	1	1	3	0	0	0	0	0	0	0	0	0	2	0	1	0	1	1	0	1	1	2	0	1	0	0	0	0	0	3	1	4	0	2	2	0	2	0	0	1	9	0	1	0	1	0	0	7	0	3	0	0	2	4	1	1	1	0	1	0	0	0	2	1	5	2	2	0	0	0	0	0	2	2	0	0	0	0	0	0	2	0	0	1	4	0	3	2	0	2	1	1	2	1	1	5	0	0	1	0	0	0	0	0	0	0	0	1	1	4	1	0	0	1	2	5	0	1	2	0	0	0	0	1	0	0	3	8	0	0	2	0	0	0	0	0	4	2	2	0	1	0	6	1	0	0	1	1	2	0	2	0	0	1	0	0	3	0	2	2	1	2	1	0	0	1	0	1	1	0	0	2	0	1	2	1	3	1	0	0	0	1	0	0	1	2	0	5	0	0	0	0	2	8	1	5	0	2	3	1	0	1	2	0	3	1	0	2	1	0	0	0	0	1	0	1	2	1	0	0	0	0	4	0	2	4	2	0	1	2	4	2	6	2	0	2	0	0	1	1	5	3	0	2	1	0	2	4	2	2	0	0	2	1	2	3	4	3	0	0	2	5	2	2	0	0	2	2	1	0	1	1	0	1	3	8	4	1	4	4	1	1	0	0	0	2	1	1	0	1	5	2	2	1	3	0	0	0	0	2	0	2	2	0	4	1	0	0	1	2	1	0	4	1	0	0	1	3	0	6	0	2	2	0	1	1	0	0	1	2	7	2	0	2	2	4	0	2	0	0	0	4	2	1	0	0	0	2	0	0	2	0	0	0	0	0	4	0	0	0	0	0	4	0	0	2	9	0	1	2	0	3	6	1	1	2	2
PLEKHO1	2	2	1	3	1	3	0	1	1	0	0	0	0	1	0	9	0	1	2	2	0	4	0	0	11	0	0	0	1	1	1	1	0	6	1	0	8	0	0	1	0	0	0	0	2	1	1	0	0	1	0	0	0	2	0	0	1	3	0	2	1	0	0	1	0	1	0	0	0	0	2	1	0	6	1	0	0	0	0	3	1	2	0	1	2	4	2	0	2	0	0	0	2	3	0	0	0	2	1	0	0	0	1	1	1	1	0	2	0	0	2	0	2	2	0	0	0	0	0	0	0	4	1	1	3	1	0	0	0	1	0	1	2	1	1	0	0	0	2	0	0	3	1	1	1	0	1	0	2	0	1	0	1	0	0	0	0	1	0	6	1	3	0	1	0	1	0	0	0	1	0	0	0	3	0	3	1	1	3	2	1	0	0	2	1	1	4	0	1	2	0	0	20	2	0	3	1	3	1	0	0	1	0	0	1	0	0	2	0	1	0	1	2	0	3	0	0	1	1	0	0	1	0	1	0	0	3	0	1	2	0	0	0	0	0	1	4	1	1	0	0	0	3	0	0	5	0	0	0	0	2	0	0	1	2	2	0	0	0	2	1	0	0	1	0	0	0	0	2	0	0	0	7	0	0	0	1	0	0	1	0	0	0	1	0	0	0	0	0	0	1	1	0	2	0	0	1	1	1	0	0	3	1	2	0	1	3	0	1	1	2	1	3	1	0	0	1	0	0	0	0	0	0	1	2	0	0	2	1	1	0	0	0	0	0	0	0	0	2	0	0	3	1	0	0	3	1	5	0	1	0	2	0	1	1	0	0	0	0	0	1	0	0	0	1	3	1	1	3	0	2	0	0	1	1	5	3	3	1	4	1	0	0	0	1	0	4	0	0	0	0	0	1	0	1	0	1	0	1	0	0	2	0	3	0	2	0	1	0	0	0	0	0	5	0	0	0	0	0	5	0	0	0	0	3	2	0	0	2	0	1	1	0	0	3	0	0	2	0	0	2	0	2	0	0	7	0	0	2	1	0	3	5	0	6	0	0	4	2	1	8	2	0	0	1	4	1	3	1	2	2	0	1	5	0	0	0	0	0	3	0	0	3	1	0	0	3	0	0	1	1	1	0	2	0	0	1	1	0	2	1	3	0	2	0	2	0	0	0	0	0	0	1	0	4	1	1	1	0	1	2	0	3	1	4	1	0	0	0	2	0	0	0	0	1	0	1	0	0	0	5	0	0	0	1	1	2	0	2	1	1	1	3	1	2	1	1	0	0	3	3	0	3	0	0	1	0	3	5	0	2	11	0	0	0	1	1	0	2	5	1	0	1	7	0	0	0	4	21	0	1	2	1	3	1	3	3	4	6	0	5	1	1	0	0	1	3	1	4	7	2	0	1	0	3	1	0	3	0	1	0	0	1	1	1	13	1	1	2	0	1	2	1	0	1	1	4	0	0	0	2	1	0	1	2	0	2	0	0	1	1	1	0	1	3	2	0	5	0	2	3	1	0	1	0	0	1	3	3	0	1	3	1	0	0	0	0	1	0	1	14	1	0	0	0	1	0	5	1	1	3	0	0	3	0	0	1	0	8	0	5	0	4	0	2	0	2	1	0	1	0	3	2	4	0	0	5	0	0	0	8	5	0	5	1	1	0	0	0	0	0	3	0	2	1	0	0	1	0	2	9	0	5	0	0	2	1	0	1	0	3	6	3	1	1	2	1	11	0	1	5	0	3	3	2	4	0	5	2	0	0	1	1	2	0	0	3	5	4	1	2	2	1	2	1	3	5	1	0	0	5	0	1	0	0	1	0	1	1	0	1	2	0	0	1	7	0	0	8	2	0	0	0	1	0	0	0	5	2	2	0	1	0	1	2	3	3	4	3	0	0	0	0	0	0	0	4	1	0	0	0	2	5	0	28	0	0	0	0	0	3	0	1	0	1	0	3	6	1	4	0	2	2	0	0	1	2	1	0	0	2	1	0	1	1	0	1	1	0	0	2	0	3	3	1	0	0	0	6	1	1	13	3	0	0	0	1	1	1	0	0	4	0	3	0	6	1	1	5	1	0	3	0	0	1	0	1	1	1	2	0	0	0	1	1	1	1	1	0	0	2	2	1	5	0	1	2	2	0	7	0	0	0	4	3	4	0	1	0	0	3	0	0	0	1	1	0	7	0	3	0	1	0	0	0	3	1	1	1	0	1	0	2	2	1	0	0	1	0	0	0	0	2	2	1	1	0	0	1	3	1	0	0	4	0	3	54	2	0	2	2	0	2	1	3	4	2	1	2	0	5	0	0	0	2	0	5	1	0	0	1	0	0	0	0	2	0	0	4	1	1	1	1	1	0	0	2	5	1	0	0	0	0	0	1	0	3	1	1	0	2	0	1	0	3	4	0	0	0	0	0	0	2	2	3	0	0	2	3	2	1	1	1	0	0	3	1	4	0	2	0	0	0	0	2	0	1	0	1	4	0	0	0	0	1	2	2	3	3	5	2	1	4	28	1	3	0	0	2	8	5	1	0	0	1	0	0	0	2	4	0	1	0	1	0	2	1	0	0	0	0	1	0	2	1	1	1	0	0	4	2	1	0	1	1	1	2	0	0	1	1	0	3	1	0	0	0	5	0	2	1	0	1	2	0	0	0	1	3	0	0	3	2	0	3	0	3	3	0	1	0	1	1	0	1	6	8	2	2	1	0	2	1	0	1	1	0	0	2	0	3	0	3	1	1	0	0	0	2	0	0	0	0	7	3	0	1	0	2	4	0	2	1	0	1	0	5	4	0	3	3	1	1	0	0	0	2	1	0	0	1	3	2	2	2	1	10	4	1	0	1	0	0	1	2	2	0	0	2	5	0	2	0	0	0	1	1	2	0	3	1	0	0	0	2	0	0	0	1	0	1	2	3	2	4	0	0
ANP32E	1	0	0	0	0	1	4	2	1	0	0	1	2	2	0	0	0	0	2	1	0	0	0	0	3	0	1	0	0	2	1	0	2	1	2	2	0	0	0	0	0	3	0	2	1	0	2	1	0	0	0	1	3	1	1	0	0	2	0	5	2	0	0	1	2	5	2	2	0	0	1	0	0	1	0	0	0	0	2	0	1	0	1	2	0	1	1	1	1	0	0	0	0	1	1	0	0	0	1	0	0	0	1	0	0	0	0	1	0	1	6	0	2	1	3	1	1	0	0	0	2	0	0	0	0	1	0	2	1	0	2	2	2	0	1	0	3	0	0	1	2	1	1	2	0	0	2	1	0	1	0	1	1	1	0	0	0	0	0	0	1	1	3	1	1	1	0	0	1	0	2	1	1	0	1	1	0	2	1	0	1	0	3	0	2	0	0	0	1	1	2	1	2	0	2	3	1	1	2	0	1	2	1	0	0	2	0	0	0	1	0	1	0	0	2	0	1	4	0	1	0	0	0	0	1	0	2	0	3	0	0	2	1	1	3	1	0	3	0	2	0	2	0	0	0	0	0	1	1	4	0	1	1	4	3	0	0	0	0	1	1	3	0	0	2	0	1	0	2	0	2	0	2	0	0	1	2	0	0	0	0	1	0	3	1	1	2	0	0	1	1	2	0	0	0	0	0	0	1	0	2	2	0	3	0	5	0	2	6	0	3	1	1	3	2	1	1	2	1	1	1	0	0	0	1	0	0	0	0	1	0	1	0	0	0	0	0	0	0	0	0	0	1	0	0	2	0	0	1	0	1	1	1	0	0	1	0	1	0	1	1	0	0	3	2	0	0	0	1	4	1	0	1	0	3	1	4	3	0	1	0	0	3	0	0	0	1	2	4	0	0	0	0	0	1	1	4	0	0	0	1	5	1	0	0	1	1	0	0	0	1	1	0	1	1	0	1	1	1	2	1	0	0	0	1	0	0	3	0	1	0	1	2	0	1	1	0	3	0	0	0	0	3	1	1	1	0	0	0	0	0	0	2	0	4	0	0	0	0	0	2	2	0	2	0	1	0	1	1	0	0	2	0	0	2	1	2	1	8	1	1	0	0	0	2	0	1	0	0	2	0	0	1	0	0	0	5	1	0	3	0	0	0	0	0	0	0	1	0	4	1	0	0	0	0	0	2	1	0	0	0	1	0	0	0	0	2	2	0	0	0	0	0	0	2	0	0	0	0	0	1	1	0	0	1	3	0	3	2	0	1	0	2	0	1	0	2	0	0	1	1	0	0	0	0	0	0	5	1	0	1	3	3	0	0	2	2	0	0	1	0	2	0	4	2	0	1	4	3	0	0	4	0	0	0	1	0	0	3	1	3	0	0	3	0	0	1	0	1	0	0	2	0	0	1	2	0	1	5	0	0	0	2	5	0	2	1	0	4	1	0	0	0	0	0	0	2	0	0	2	0	0	0	0	0	1	0	0	2	2	0	2	0	0	0	4	0	0	1	0	0	0	0	0	0	1	0	3	0	0	0	0	0	1	0	0	1	0	0	0	6	0	0	0	2	1	1	1	1	0	2	0	0	4	4	0	2	0	1	0	2	0	0	0	2	0	0	5	0	2	0	1	0	2	1	0	0	1	1	0	3	1	1	0	0	0	0	2	0	2	0	1	0	1	1	2	0	0	0	0	1	0	5	2	2	0	0	0	0	0	0	2	2	1	0	2	0	2	0	0	0	2	2	1	0	1	0	2	1	0	1	0	0	2	0	0	4	0	0	3	1	1	0	0	3	0	1	0	0	0	2	0	2	0	1	0	0	0	0	2	0	1	1	0	2	2	2	0	0	1	0	1	2	0	0	0	0	2	2	0	3	2	0	0	0	0	2	0	5	0	0	0	0	2	4	0	4	0	0	0	1	0	3	1	5	0	2	0	0	0	1	3	0	0	0	3	0	3	0	0	0	0	1	0	0	1	0	2	0	0	0	7	0	1	0	0	0	0	0	0	0	0	0	3	0	0	1	1	1	0	0	0	0	3	0	0	6	0	0	1	3	0	0	3	0	4	1	0	0	0	0	0	0	0	1	0	0	0	0	1	0	0	0	0	1	0	0	0	0	0	0	0	0	1	0	0	1	0	0	1	0	1	0	3	0	0	1	0	0	0	2	0	1	0	0	2	0	4	3	0	0	0	8	0	1	0	0	1	1	0	0	0	1	0	3	0	1	0	0	0	0	0	0	0	0	4	1	3	0	0	3	0	0	0	4	0	1	0	0	0	1	4	3	0	2	0	2	2	0	0	1	0	0	0	0	0	1	1	0	5	1	0	0	0	0	1	0	1	3	0	1	0	0	0	0	0	1	1	1	0	1	0	0	0	0	0	3	0	0	0	1	0	0	2	0	3	0	0	0	0	3	0	0	0	0	0	3	1	1	2	5	0	3	0	0	0	0	1	3	0	0	1	0	1	0	1	0	1	1	0	0	2	0	0	0	0	0	1	0	0	0	0	2	2	0	1	0	3	0	1	2	0	0	0	0	1	0	1	0	2	0	1	0	2	0	0	2	0	1	0	0	0	0	0	0	1	0	0	2	1	1	1	1	1	1	0	0	2	0	0	3	3	0	1	1	0	3	2	0	2	0	0	2	0	2	3	0	1	1	0	1	0	0	4	2	0	2	1	1	0	0	1	1	2	0	2	9	1	1	4	1	2	0	1	4	1	2	0	0	1	0	3	2	3	1	0	0	1	2	1	0	2	1	3	0	0	3	0	1	0	0	0	1	0	1	0	5	2	3	1	0	3	0	0	0	0	2	0	6	0	0	1	0	1	0	4	3	5	2	1	2	0	0	1	0	1	2	0	0	0	1	0	1	3	0	0	1	0	0	2	1	0	2	1	1	0	3	0	1	0	0	0	0	0	1	3	1
CA14	0	0	0	0	0	0	0	0	0	0	0	0	0	0	0	0	0	0	0	0	0	0	0	0	0	0	0	0	0	0	0	0	0	0	0	0	0	0	0	0	0	0	0	0	0	0	0	0	0	0	0	0	0	0	0	0	0	0	0	0	0	0	0	0	0	0	0	0	0	0	0	0	0	0	0	0	0	0	0	0	0	0	0	0	0	0	0	0	0	0	0	0	0	0	0	0	0	0	0	0	0	0	0	0	0	0	0	0	0	0	0	0	0	0	0	0	0	0	0	0	0	0	0	0	0	0	0	0	0	0	0	0	0	0	0	0	0	0	0	0	0	0	0	0	0	0	0	0	0	0	0	0	0	0	0	0	0	0	0	0	0	0	0	0	0	0	0	0	0	0	0	0	0	0	0	0	0	0	0	0	0	0	0	0	0	0	0	0	0	0	0	0	0	0	0	0	0	0	0	0	0	0	0	0	0	0	0	0	0	0	0	0	0	0	0	0	0	0	0	0	0	0	0	0	0	0	0	0	0	0	0	0	0	0	0	0	0	0	0	0	0	0	0	0	0	0	0	0	0	0	0	0	0	0	0	0	0	0	0	0	0	0	0	0	0	0	0	0	0	0	0	0	0	0	0	0	0	0	0	0	0	0	0	0	0	0	0	0	0	0	0	0	0	0	0	0	0	0	0	0	0	0	0	0	0	0	0	0	0	0	0	0	0	0	0	0	0	0	0	0	0	0	0	0	0	0	0	0	0	0	0	0	0	0	0	0	0	0	0	0	0	0	0	0	0	0	0	0	0	0	0	0	0	0	0	0	0	0	0	0	0	0	0	0	0	0	0	0	0	0	0	0	0	0	0	0	0	0	0	0	0	0	0	0	0	0	0	0	0	1	0	0	0	0	0	0	0	0	0	0	0	0	0	0	0	0	0	0	0	0	0	0	0	0	0	0	0	0	0	0	0	0	0	0	0	0	0	0	0	0	0	0	0	0	0	0	0	0	0	0	0	0	0	0	0	0	0	0	0	0	0	0	0	0	0	0	0	0	0	0	0	0	0	0	0	0	0	0	0	0	0	0	0	0	0	0	0	0	0	0	0	0	0	0	0	0	0	0	0	0	0	0	0	0	0	0	0	0	0	0	0	0	0	0	0	0	0	0	0	0	0	0	0	0	0	0	0	0	0	0	0	0	0	0	0	0	0	0	0	0	0	0	0	0	0	0	0	0	0	0	0	0	0	0	0	0	0	0	0	0	0	0	0	0	0	0	0	0	0	0	0	0	0	0	0	0	0	0	0	0	0	0	0	0	0	0	0	0	0	0	0	0	0	0	0	0	0	0	0	0	0	0	0	0	0	0	0	0	0	0	0	0	0	0	0	0	0	0	0	0	0	0	0	0	0	0	0	0	0	0	0	0	0	0	0	0	0	0	0	0	0	0	0	0	0	0	0	0	0	0	0	0	0	0	0	0	0	0	0	0	0	0	0	0	0	0	0	0	0	0	0	0	0	0	0	0	0	0	0	0	0	0	0	0	0	0	0	0	0	0	0	0	0	0	0	0	0	0	0	0	0	0	0	0	0	0	0	0	0	0	0	0	0	0	0	0	0	0	0	0	0	0	0	0	0	0	0	0	0	0	0	0	0	0	0	0	0	0	0	0	0	0	0	0	0	0	0	0	0	0	0	0	0	0	0	0	0	0	0	0	0	0	0	0	0	0	0	0	0	0	0	0	0	0	0	0	0	0	0	0	0	0	0	0	0	0	0	0	0	0	0	0	0	0	0	0	0	0	0	0	0	0	0	0	0	0	0	0	0	0	0	0	0	0	0	0	0	0	0	0	0	0	0	0	0	0	0	0	0	0	0	0	0	0	0	0	0	0	0	0	0	0	0	0	0	0	0	0	0	0	0	0	0	0	0	0	0	0	0	0	0	0	0	0	0	0	0	0	0	0	0	0	0	0	0	0	0	0	0	0	0	0	0	0	0	0	0	0	0	0	0	0	0	0	0	0	0	0	0	0	0	0	0	0	0	0	0	0	0	0	0	0	0	0	0	0	0	0	0	0	0	0	0	0	0	0	0	0	0	0	0	0	0	0	0	0	0	0	0	0	0	0	0	0	0	0	0	0	0	0	0	0	0	0	0	0	0	0	0	0	0	0	0	0	0	0	0	0	0	0	0	0	0	0	0	0	0	0	0	0	0	0	0	0	0	0	0	0	0	0	0	0	0	0	0	0	0	0	0	0	0	0	0	0	0	0	0	0	0	0	0	0	0	0	0	0	0	0	0	0	0	0	0	0	0	0	0	0	0	0	0	0	0	0	0	0	0	0	0	0	0	0	0	0	0	0	0	0	0	0	0	0	0	0	0	0	0	0	0	0	0	0	0	0	0	0	0	0	0	0	1	0	0	0	0	0	0	0	0	0	0	0	0	0	0	0	0	0	0	0	0	0	0	0	0	0	0	0	0	0	0	0	0	0	0	0	0	0	0	0	0	0	0	0	0	0	0	0	0	0	0	0	0	0	0	0	0	0	0	0	0	0	0	0	0	0	0	0	0	0	0	0	0	0	0	0	0	0	0	0	0	0	0	0	0	0	0	0	0	0	0	0	0	0	0	0	0	0	0	0	0	0	0	0	0	0	0	0	0	0	0	0	0	0	0	0	0	0	0	0	0	0	0	0	0	0	0	0	0	0	0	0	0	0	0	0	0	0	0	0	0	0	0	0	0	0	0	0	0	0	0	0	0	0	0	0	0	0	0	0	0	0	0	0	0	0	0	0	0	0	0	0	0	0	0	0	0	0	0	0	0	0	0	0	0	0	0	0	0	0	0	0	0	0	0	0	0	0	0	0	0	0	0	0	0	0	0	0	0	0	0	0	0	0	0	0	0	0	0	0	0	0	0	0	0	0	0
APH1A	3	2	1	0	1	3	3	3	0	1	1	2	0	1	0	4	0	2	1	0	1	2	0	0	0	1	2	0	1	0	5	0	0	1	1	1	5	1	0	1	1	2	0	0	3	0	0	1	0	1	0	1	5	1	1	0	1	1	5	3	2	1	0	0	2	2	0	2	0	0	1	0	1	0	2	0	0	0	3	0	0	1	0	5	2	1	1	5	1	0	2	0	0	4	1	0	0	3	1	1	1	0	1	2	1	3	0	0	1	2	5	0	3	3	1	2	0	1	0	1	0	2	2	5	10	3	1	1	0	0	1	1	1	3	3	0	3	0	2	0	0	3	1	4	1	0	2	1	1	4	0	0	1	1	0	1	1	2	3	1	1	4	0	0	2	0	1	0	1	3	1	2	1	2	0	5	1	0	3	2	2	0	4	0	3	1	1	3	2	0	0	0	2	0	2	6	0	7	0	0	0	3	0	2	0	0	1	1	0	0	1	1	0	0	0	0	0	2	0	0	0	3	4	0	4	0	1	1	0	0	1	1	6	1	0	1	1	4	1	2	0	1	2	0	1	0	1	0	1	1	0	0	1	2	3	1	0	0	2	0	3	3	0	0	3	0	1	0	1	0	0	2	6	3	0	1	2	1	1	0	2	1	1	1	1	0	1	0	0	0	3	0	1	7	0	1	2	1	0	3	2	0	0	8	3	1	3	0	2	2	2	0	0	3	2	0	1	2	1	0	3	1	0	0	1	0	0	1	2	2	2	1	0	2	1	0	4	0	0	0	2	3	2	3	2	0	0	2	1	2	1	3	0	1	0	0	4	1	3	3	0	0	0	2	0	4	3	0	0	0	0	0	3	1	1	4	6	3	0	1	0	0	1	4	0	0	6	0	3	0	3	0	1	1	2	0	0	0	1	1	4	2	3	1	0	4	2	5	1	0	1	2	2	3	4	0	0	2	1	2	0	1	0	1	3	1	0	2	3	1	0	0	2	1	8	0	0	6	0	0	3	0	5	2	2	2	0	1	1	0	0	0	0	0	4	0	0	0	0	6	1	2	3	3	0	2	0	1	0	0	5	3	2	0	1	1	1	1	0	0	1	0	1	5	0	0	1	1	0	4	0	0	1	5	0	0	5	4	3	0	2	2	1	1	0	2	1	7	1	0	1	0	0	2	1	2	0	0	1	0	1	3	2	1	2	1	0	0	1	1	0	0	3	3	3	0	2	1	0	0	3	0	0	0	3	2	2	1	1	1	1	1	4	1	1	1	5	0	0	2	0	0	3	1	2	1	0	4	2	0	0	1	5	0	0	7	1	1	0	2	0	1	3	3	5	0	1	4	3	4	0	3	1	1	1	2	0	4	7	0	5	0	0	2	0	0	2	0	4	0	3	1	0	0	8	4	0	0	1	1	5	0	3	4	0	9	2	3	1	1	0	6	0	1	1	2	4	2	1	3	1	1	0	1	0	4	0	1	3	2	1	7	0	1	0	3	0	3	0	1	0	2	1	1	0	0	0	7	6	0	1	0	2	0	2	1	3	1	0	1	2	1	1	1	3	0	0	4	1	0	0	1	0	4	2	0	3	0	2	1	2	0	3	0	3	1	3	0	1	1	0	0	2	1	0	0	1	0	3	6	14	0	0	3	1	0	0	1	0	2	0	0	4	0	1	0	0	1	1	0	5	0	4	0	3	0	0	0	0	0	1	4	2	2	0	7	0	0	0	2	4	0	0	2	0	2	0	5	0	1	2	1	2	3	0	0	2	0	0	4	3	2	0	3	4	2	2	1	0	1	1	0	0	0	1	0	0	2	1	3	0	1	1	1	1	2	0	0	1	2	0	0	2	2	0	0	0	3	1	1	1	0	0	0	6	0	1	4	2	0	0	1	0	2	1	1	3	0	0	0	0	1	4	1	6	1	5	0	2	0	1	3	1	2	5	1	0	2	0	1	0	1	0	0	0	1	0	4	0	1	0	3	1	0	0	0	0	2	0	0	5	0	0	2	1	0	0	4	2	0	2	1	0	3	2	1	5	3	1	1	4	0	0	0	0	2	0	0	0	2	0	2	0	5	0	5	0	0	0	0	0	0	1	0	6	1	0	2	0	1	0	0	1	3	1	0	5	1	1	3	0	2	0	1	2	1	0	0	0	1	3	2	1	0	0	2	0	4	2	3	0	0	3	6	1	4	3	2	3	0	0	0	7	0	0	1	1	0	0	1	0	0	1	0	0	2	0	1	0	3	3	1	0	3	3	0	1	0	0	0	0	5	4	2	1	2	1	2	0	4	2	0	0	0	1	0	4	2	0	3	1	0	0	1	3	1	0	0	2	0	0	1	1	0	0	1	2	7	0	0	2	2	0	0	0	1	6	0	0	0	2	0	2	0	0	1	0	1	1	0	2	0	2	0	0	0	1	0	0	2	3	1	0	0	1	1	0	3	4	1	0	3	1	1	0	2	5	1	4	0	0	4	0	0	0	1	0	4	0	0	0	0	3	7	0	3	0	2	1	4	6	0	0	0	2	1	0	1	1	1	0	0	0	0	0	0	3	0	1	0	1	2	3	2	0	2	3	0	1	3	6	2	3	9	1	3	2	3	5	2	4	1	11	0	2	1	5	4	1	1	5	4	2	4	0	3	3	1	5	0	1	2	3	2	1	0	0	5	3	0	1	2	4	3	2	0	9	1	3	4	3	0	1	0	0	4	5	2	1	1	1	2	4	4	5	2	2	0	2	0	0	3	2	0	4	2	2	2	3	0	2	5	6	1	3	2	6	4	4	5	4	9	3	0	0	1	4	4	7	1	2	3	2	2	4	2	0	1	4	0	0	2	0	0	0	2	4	3	1	1	3	4	4	2	0	1	2	3	0	3	2	0	1	1	1	2	5	0	1	0	1	5	9	2	2	1	5
C1orf54	1	0	0	0	0	0	0	1	0	0	0	0	0	0	0	1	0	0	0	0	0	0	1	0	0	0	0	0	0	0	0	0	0	0	0	2	1	0	0	0	0	3	0	0	0	0	0	0	0	0	0	0	1	0	1	0	0	0	1	1	1	0	0	0	0	0	0	0	0	0	1	0	0	2	1	0	0	0	0	0	0	2	0	1	0	0	0	0	0	0	0	0	1	0	0	0	0	0	0	0	0	0	0	0	0	0	0	2	0	0	0	0	0	0	0	0	0	1	0	0	0	0	0	0	0	0	0	0	0	0	1	1	0	0	0	0	0	0	0	0	0	1	0	1	0	0	0	0	0	0	0	0	0	0	0	0	0	1	0	0	0	0	0	0	0	0	0	0	0	0	0	0	1	0	0	2	0	0	0	0	0	0	0	0	0	1	0	0	0	0	1	0	1	1	2	0	0	1	0	0	1	0	0	1	0	0	0	0	0	0	1	0	0	0	0	0	0	0	1	0	0	0	0	0	0	0	0	0	0	1	4	0	1	3	0	0	0	0	0	0	0	0	0	0	2	0	1	0	1	0	0	0	0	0	0	1	0	0	0	0	1	0	1	0	0	0	0	0	2	0	0	1	0	0	0	0	2	0	0	0	0	0	0	0	0	0	0	0	0	1	0	0	0	3	0	2	1	1	0	0	0	0	0	0	0	0	2	0	2	0	0	0	0	1	0	1	0	0	0	0	0	0	0	0	0	0	0	0	0	0	1	0	0	0	0	0	0	0	0	0	0	5	1	0	0	0	0	0	0	1	0	0	0	0	0	0	1	0	0	0	0	0	0	0	0	0	3	0	1	1	0	0	1	0	0	0	3	1	0	1	0	1	1	1	0	0	0	0	0	0	2	1	0	0	0	0	2	0	0	0	0	0	0	0	0	0	0	0	1	0	0	4	0	3	0	0	0	1	1	0	1	0	0	0	0	1	0	0	0	0	0	0	2	0	0	0	0	3	0	0	0	0	2	0	0	0	0	0	1	0	0	0	0	0	0	0	0	0	1	0	2	1	1	0	0	0	0	0	0	0	1	0	0	0	0	1	0	0	0	0	0	0	1	1	0	0	1	0	0	1	0	0	0	1	0	0	2	0	0	1	5	0	0	0	0	1	1	0	0	0	0	0	0	0	1	1	0	1	0	0	0	0	0	0	0	0	0	1	0	0	0	0	0	1	0	2	0	0	0	0	1	0	0	1	0	1	0	0	0	0	1	0	1	1	0	0	0	1	0	0	0	0	0	0	0	0	0	0	2	0	0	0	0	0	0	0	2	0	1	1	0	1	0	0	1	0	0	1	2	0	0	6	0	0	1	0	2	1	3	0	1	1	0	0	0	0	0	0	0	1	2	2	0	0	2	4	0	0	1	0	3	0	0	0	0	0	2	0	0	3	1	1	0	0	0	0	0	0	0	0	0	0	0	0	0	0	0	0	1	0	0	3	0	0	1	0	0	0	1	0	0	0	1	1	0	0	0	2	2	0	0	1	2	0	0	0	1	0	0	0	0	0	0	0	0	0	0	0	0	0	1	0	0	2	1	0	0	0	1	0	0	0	0	0	2	1	1	1	0	2	0	2	2	1	0	0	1	1	0	3	2	0	0	0	0	0	0	0	0	0	0	0	2	1	0	1	0	0	0	2	5	0	3	0	2	2	0	0	0	0	1	2	0	0	0	0	0	1	0	4	0	1	1	0	1	1	0	2	0	0	3	0	1	2	0	0	0	1	0	3	0	0	0	0	1	0	0	0	0	0	1	0	0	0	1	0	0	0	1	1	0	0	0	0	1	3	0	0	1	0	0	0	1	0	0	0	0	1	0	0	2	0	1	0	3	0	0	0	1	0	0	0	0	3	0	3	2	0	0	1	0	0	1	0	3	0	1	1	0	0	0	1	1	0	1	1	0	3	0	2	0	0	2	0	0	0	3	2	0	2	0	1	0	0	0	0	0	2	0	0	1	0	0	1	0	0	1	0	0	0	1	2	1	1	0	0	4	1	0	2	0	0	0	0	0	0	1	0	0	0	0	2	0	1	0	0	0	1	0	0	0	0	0	0	1	0	0	0	0	0	0	0	0	0	0	3	1	6	0	1	1	0	0	5	0	4	0	0	0	0	3	0	1	0	0	0	1	1	0	0	0	0	5	2	0	0	0	2	0	0	0	0	0	0	0	2	0	0	0	0	0	1	0	1	0	1	0	0	0	6	1	0	0	1	0	0	4	1	1	1	0	3	0	4	1	0	1	4	0	1	1	0	0	0	0	0	6	0	0	0	0	1	0	0	0	3	0	1	3	0	0	1	0	0	0	0	0	3	0	0	0	0	0	0	1	0	1	0	1	1	1	0	0	1	0	0	0	1	1	0	0	0	2	0	0	0	0	0	3	0	0	0	0	0	1	0	1	0	0	0	0	2	0	0	0	0	0	0	4	0	0	3	0	0	0	1	0	0	0	0	0	0	0	0	0	1	0	0	0	0	0	1	0	0	2	0	0	1	0	0	1	0	0	1	0	0	0	0	0	0	0	0	0	0	0	0	0	0	0	2	1	0	3	0	1	0	1	2	4	1	0	0	2	0	1	1	0	3	0	0	0	0	0	1	0	2	0	5	0	0	0	1	0	1	0	0	0	0	1	0	0	0	3	0	0	4	0	0	0	0	1	0	1	0	0	1	0	0	0	3	1	0	1	0	0	2	1	1	2	1	2	0	0	4	0	0	0	1	0	1	1	0	0	0	0	0	3	2	0	0	4	0	0	1	0	0	2	1	0	1	0	1	1	1	0	0	4	1	2	1	1	2	0	0	0	3	0	0	0	0	0	2	1	3	0	2	1	2	1	0	2	0	0	0	1	0	2	0	0	1	0	1	1	0	0	0	1
CIART	0	1	0	0	0	0	1	0	0	0	0	0	0	0	0	0	0	0	0	0	0	0	0	0	0	0	2	0	0	1	0	1	0	0	0	0	0	0	0	0	0	0	0	0	0	0	0	0	0	0	1	0	0	0	0	0	0	0	0	1	0	0	0	0	0	0	0	0	0	0	0	0	0	2	0	0	0	1	0	0	0	0	0	1	1	0	0	0	0	0	0	0	0	0	0	0	0	2	0	0	0	0	0	0	0	0	1	0	0	0	0	0	0	0	1	0	0	0	0	0	0	0	0	0	0	0	0	0	0	0	0	0	1	0	0	0	0	0	0	0	0	1	0	0	0	0	0	0	0	0	0	0	0	0	0	0	1	0	0	0	0	0	0	0	0	0	0	0	1	0	1	0	1	0	0	1	0	0	0	0	0	0	0	0	0	0	0	0	0	0	0	0	2	3	0	0	0	0	0	0	0	0	0	0	0	0	0	0	0	0	0	0	0	0	0	0	0	0	0	0	0	0	1	0	0	0	0	1	0	0	0	0	2	0	0	0	0	0	0	0	0	0	0	0	0	0	0	0	0	0	0	0	0	0	0	0	0	0	0	0	0	0	0	0	0	0	0	0	0	0	0	0	0	0	0	0	0	0	0	0	0	0	0	3	2	0	0	0	0	0	0	0	0	0	0	0	2	0	0	0	0	0	0	0	3	0	0	0	6	0	0	0	1	0	0	0	0	0	0	0	0	0	0	0	0	0	0	0	0	0	0	0	0	0	0	0	0	0	0	0	0	1	0	0	0	0	0	0	0	0	0	0	0	2	0	0	0	0	0	0	0	0	0	0	0	0	0	0	0	1	0	0	0	0	0	0	0	0	0	0	0	0	1	0	0	0	2	0	0	0	0	0	0	0	0	0	0	0	0	0	0	0	0	0	0	0	0	0	0	0	0	0	0	1	0	0	0	1	0	0	0	0	0	0	0	0	0	0	1	0	0	0	0	0	1	0	0	0	0	0	0	0	0	0	0	0	0	0	0	0	0	0	0	0	0	0	0	0	0	0	0	0	0	0	2	0	0	0	0	0	0	0	0	0	3	0	0	0	0	0	0	0	0	0	0	0	0	0	0	0	0	0	0	0	0	0	0	0	0	4	0	0	0	1	0	0	0	0	0	0	0	0	0	0	0	0	0	0	0	0	0	1	0	0	0	1	0	0	0	1	0	0	0	0	0	0	0	0	0	0	0	0	0	0	0	0	0	0	0	0	0	0	0	0	0	0	0	0	0	0	0	0	0	0	0	0	0	0	0	0	0	0	0	0	0	0	0	0	0	0	0	0	0	0	0	0	0	0	0	0	0	1	0	0	0	0	0	0	0	0	0	0	0	0	0	0	0	0	0	0	0	0	0	0	0	0	0	0	0	0	0	0	2	0	0	0	0	0	0	0	0	0	0	0	0	0	0	0	0	0	0	0	0	0	0	0	0	0	0	0	0	0	0	0	0	0	0	0	0	0	0	0	0	0	0	0	0	0	0	0	0	0	0	0	0	0	0	0	0	0	0	0	0	0	0	0	0	0	0	0	0	0	0	0	0	0	0	0	0	0	0	0	0	0	0	0	0	0	0	0	0	0	0	0	0	0	0	0	0	0	0	0	0	0	0	0	0	0	0	3	1	0	0	0	0	0	0	0	0	0	0	0	0	1	0	0	0	0	0	0	0	0	0	0	0	0	0	0	0	0	0	0	0	0	0	0	0	0	0	0	0	0	0	0	0	0	0	1	0	0	0	0	0	0	0	0	0	0	0	0	0	0	0	0	0	0	0	0	0	0	0	0	0	0	0	0	0	0	0	0	0	0	0	0	0	0	0	0	0	0	0	0	0	0	0	0	0	0	0	0	0	0	0	0	0	0	0	0	0	0	0	0	0	0	0	0	0	0	0	0	0	0	0	0	0	0	0	0	0	1	1	0	0	0	0	0	0	0	0	0	0	0	0	0	0	0	0	0	0	0	1	0	0	0	0	0	0	2	0	0	0	0	0	0	0	0	0	0	0	0	0	0	0	0	0	0	0	0	0	0	0	1	0	0	0	0	0	0	0	0	0	0	0	0	0	0	0	0	0	0	0	0	1	0	0	0	0	0	0	0	0	0	0	0	0	0	0	0	0	0	0	0	0	0	0	0	0	0	0	0	0	0	0	0	0	0	0	0	0	0	0	0	0	0	0	0	0	0	0	0	0	0	0	0	0	0	0	0	0	0	0	0	0	0	0	0	0	0	0	0	0	0	0	0	0	0	0	0	0	0	0	0	0	0	0	0	0	0	0	0	0	0	0	0	0	0	0	0	0	0	0	0	0	0	0	0	0	0	0	0	0	0	0	0	0	0	3	0	0	0	0	0	0	0	0	1	0	0	0	0	0	0	0	0	0	0	0	0	0	0	0	0	0	0	0	0	0	0	1	0	0	0	0	0	0	0	0	0	1	0	0	0	0	0	1	0	0	0	0	0	0	0	0	0	0	0	0	0	0	0	0	0	0	0	0	0	0	0	0	0	0	0	0	0	0	0	0	0	0	0	0	0	0	0	0	0	0	0	1	0	0	0	0	0	0	0	0	0	0	0	0	2	1	0	0	0	0	0	0	0	0	0	0	0	1	0	0	0	0	0	1	1	1	0	0	0	0	0	0	0	0	0	0	0	0	0	0	0	0	0	0	0	0	0	2	0	0	0	0	2	0	0	0	0	0	0	0	0	0	0	0	4	0	1	0	0	2	0	0	0	0	0	0	0	0	0	0	0	0	0	0	0	0	0	0	0	2	0	0	0	0	0	0	0	0	1	0	0	2	0	0	1	0	0	0	0	0	0	0	0	0	0	1	1	0	2	0	0	0	0	0	0	0	0	0	0	0	0	1	0	0	0	0	0	0	0	0
PRPF3	4	2	1	3	0	2	6	2	0	2	0	4	0	1	0	1	0	2	1	0	2	3	6	1	4	0	1	4	0	2	0	1	3	5	4	1	1	0	0	1	4	6	0	1	0	0	1	4	0	1	0	2	3	3	2	0	0	8	4	1	0	2	2	3	6	4	0	3	0	3	3	0	0	3	3	1	3	1	3	0	1	5	0	3	1	0	4	0	1	0	3	0	6	1	2	0	0	1	1	5	0	0	3	2	2	3	1	1	1	2	1	0	2	3	0	2	1	0	0	1	3	3	6	3	8	2	5	1	2	2	0	2	2	0	3	4	1	2	0	0	1	1	1	1	8	0	0	0	0	4	0	1	1	5	1	1	3	1	5	1	0	0	2	7	1	0	0	1	6	0	4	4	0	5	0	6	0	1	1	8	0	0	1	0	1	0	4	0	2	0	2	1	6	0	5	4	0	8	4	2	2	4	0	3	0	3	1	2	0	1	1	0	5	1	0	0	2	1	1	1	0	1	0	1	5	3	3	2	2	1	4	0	6	4	0	5	0	3	1	0	0	2	1	0	1	2	0	5	0	2	1	7	0	0	6	1	3	0	2	0	1	1	1	0	4	1	2	2	0	2	3	4	13	3	0	1	0	3	0	0	1	4	0	3	0	1	1	0	2	1	4	4	5	4	0	4	10	5	2	5	0	1	3	2	0	0	0	0	1	3	0	4	4	1	4	2	4	4	3	1	4	0	1	4	0	1	1	4	0	4	5	0	0	1	1	1	7	3	0	0	1	3	0	2	1	3	2	1	4	1	0	1	1	0	1	5	0	0	3	4	1	0	2	0	4	0	2	2	0	2	2	0	3	0	0	5	11	3	0	5	0	1	3	2	0	1	2	3	2	0	2	1	9	1	1	3	2	1	0	0	1	6	5	0	2	2	0	3	0	0	3	1	1	10	7	1	2	1	2	1	10	3	0	0	7	2	1	7	5	2	4	3	1	2	0	1	0	4	1	0	3	2	3	4	4	5	0	3	0	1	0	5	1	2	2	1	0	3	0	6	5	2	2	4	1	4	2	4	1	2	5	3	3	3	0	1	0	0	0	4	0	1	5	0	0	2	3	6	0	9	2	3	1	0	1	3	13	5	3	8	0	1	2	4	0	0	1	4	1	0	1	2	0	3	5	1	4	0	6	1	4	3	2	1	1	0	3	3	0	2	2	0	3	2	7	0	0	0	0	0	9	0	0	0	0	5	0	4	1	0	1	0	2	1	2	1	7	0	0	2	1	0	0	3	3	1	0	0	5	0	3	0	2	0	0	5	0	1	0	3	1	1	0	5	4	0	0	4	3	5	2	7	0	3	2	2	2	9	7	0	6	0	0	0	0	0	5	0	2	2	6	4	2	0	7	4	0	1	0	0	4	1	1	6	0	0	1	4	1	0	0	2	1	3	1	1	0	3	1	2	3	1	0	0	2	7	0	3	2	2	1	3	0	0	0	4	0	2	6	1	1	2	2	0	0	0	0	2	0	0	1	3	7	0	0	0	0	0	1	6	0	4	1	0	1	0	1	4	0	0	3	1	0	1	2	0	0	1	8	0	1	3	3	0	4	0	5	1	1	1	0	4	1	2	0	0	0	4	5	3	11	2	1	9	0	0	0	0	0	4	1	0	4	0	2	3	0	0	2	0	0	0	2	0	0	0	1	0	0	0	3	2	1	2	0	3	2	8	0	0	3	1	0	1	1	2	0	4	1	1	4	0	0	6	0	0	8	0	0	1	0	5	2	1	1	7	3	1	0	0	1	1	1	0	0	0	0	2	0	2	0	5	1	0	2	2	1	0	1	0	4	0	0	4	0	0	0	3	5	1	2	1	0	0	3	0	2	4	1	0	0	4	2	1	0	6	5	0	0	0	0	0	4	1	6	0	0	0	3	2	2	0	2	0	1	3	0	3	0	7	1	4	4	1	0	1	0	3	0	0	0	6	0	0	0	0	1	3	2	1	3	0	1	7	1	0	1	1	2	0	3	2	0	2	3	0	6	3	2	3	2	0	0	2	0	7	1	0	3	0	1	5	1	0	1	0	0	1	0	1	1	0	5	0	1	2	0	3	0	0	0	1	0	1	0	0	1	0	0	2	1	2	0	6	4	1	2	0	0	1	7	1	0	0	0	4	0	6	0	5	0	2	1	5	0	0	0	0	1	1	0	0	3	1	3	1	0	0	1	0	0	0	1	1	1	0	0	0	1	3	0	0	1	6	4	2	2	1	2	0	1	1	5	1	0	2	5	0	0	1	3	0	1	0	3	0	4	5	0	4	0	2	0	0	3	0	0	1	2	0	0	1	0	1	0	0	1	6	1	0	2	1	0	0	0	1	6	0	0	1	0	0	3	1	0	0	0	1	2	0	4	0	4	1	1	0	4	2	1	2	1	1	3	0	1	1	1	6	2	6	0	4	0	1	0	1	3	1	6	3	0	9	0	4	0	2	0	0	1	1	1	1	0	3	0	3	0	1	5	2	2	3	2	0	1	3	0	5	0	1	0	1	0	1	0	0	1	0	1	0	0	1	2	2	0	1	7	0	1	4	1	1	3	7	1	2	2	1	2	4	2	2	2	2	4	0	5	3	2	0	2	3	0	3	2	4	1	2	2	0	3	2	2	1	4	2	3	2	2	3	1	1	2	1	1	1	6	1	2	5	2	0	0	1	2	0	3	0	1	2	2	3	1	1	6	1	2	0	4	0	1	0	2	0	2	0	2	0	0	1	1	1	2	1	2	0	3	1	1	6	2	4	0	0	2	0	0	4	1	1	0	7	1	0	0	1	2	0	5	0	1	0	0	0	2	5	2	0	0	1	1	2	7	0	0	0	0	0	0	0	0	0	2	1	4	2	3	0	2	1	3	2	3	2	1	5	0
RPRD2	1	0	0	2	1	2	0	0	0	0	0	0	0	0	0	1	0	1	1	0	0	1	1	0	1	1	0	1	1	0	0	3	0	1	0	0	1	0	1	1	0	2	0	0	0	0	1	1	0	2	0	0	0	1	2	0	0	1	0	4	0	0	0	0	0	2	1	0	1	1	0	0	0	0	0	0	1	0	0	0	1	1	0	2	0	0	4	0	0	0	2	0	5	3	1	0	0	1	0	2	0	0	1	0	0	1	1	0	0	1	0	1	0	1	5	0	1	0	0	0	0	3	0	2	0	3	0	0	0	0	0	0	2	0	0	1	0	1	1	0	0	1	1	1	1	0	2	0	0	3	0	1	1	3	0	1	0	0	1	1	1	0	0	3	2	0	0	0	3	0	0	1	0	1	1	4	1	1	1	1	3	0	4	1	1	0	1	0	0	0	1	2	1	0	1	0	1	3	0	1	0	1	0	2	0	2	3	2	0	1	1	3	0	0	1	0	1	0	1	0	0	0	2	1	0	1	1	0	0	0	2	0	2	2	0	0	0	2	2	3	1	1	1	0	3	0	0	0	1	0	0	0	1	0	0	0	2	0	1	0	3	3	0	0	0	0	0	0	1	0	1	0	3	3	0	0	0	1	0	0	0	0	0	3	2	0	1	0	1	0	6	1	1	0	0	0	3	0	1	6	0	1	0	2	1	0	2	0	3	2	1	0	1	1	0	2	3	2	0	0	1	0	1	0	0	0	0	1	1	0	2	2	0	0	0	0	0	0	0	0	0	1	0	0	3	0	1	3	0	0	0	0	0	0	0	0	1	1	0	2	2	1	0	0	1	0	1	0	1	1	0	0	1	0	0	0	1	2	0	2	0	0	0	1	2	0	0	0	2	0	0	1	0	1	2	0	1	0	0	0	1	2	1	1	1	0	1	1	4	1	1	0	0	3	1	0	1	0	0	1	2	0	0	0	5	0	0	3	2	0	0	0	2	0	5	0	0	1	0	0	0	1	2	0	0	0	0	2	0	0	0	0	0	4	4	1	0	0	1	2	1	0	0	0	0	0	0	0	0	7	0	1	0	0	2	0	0	2	0	1	0	0	2	0	0	0	0	0	0	1	1	1	1	1	0	0	3	2	2	3	0	1	1	2	0	2	2	1	0	1	0	0	0	0	0	2	0	0	2	0	1	4	2	0	0	0	0	1	0	0	0	0	1	0	4	0	0	0	0	1	2	1	2	0	3	0	0	1	1	0	1	1	3	0	1	1	4	0	0	0	2	0	2	0	0	0	0	7	1	0	2	1	3	0	0	0	0	0	0	1	0	4	0	3	3	0	0	3	1	1	0	3	0	0	0	1	0	5	5	0	1	0	0	1	0	0	1	0	4	1	2	2	0	0	3	0	0	0	0	0	2	0	0	5	0	5	1	3	1	0	0	1	1	1	0	0	4	3	1	1	3	0	0	0	0	6	0	3	2	2	0	2	0	0	1	3	0	1	3	0	0	0	2	0	0	1	0	1	6	0	0	0	4	0	0	0	0	0	0	2	1	1	0	0	2	1	0	0	0	0	0	1	0	6	5	1	0	0	3	0	1	0	3	0	3	0	1	0	0	2	0	3	0	0	0	0	0	2	3	1	0	1	0	1	0	0	1	0	0	1	0	0	0	0	0	0	1	1	0	0	0	0	3	4	0	0	0	0	0	0	0	2	2	4	0	0	2	2	0	1	2	1	1	2	0	1	0	2	0	0	2	1	0	1	0	0	3	0	1	2	1	1	0	0	0	1	2	2	0	0	0	0	1	0	1	0	0	0	0	0	0	3	0	0	4	1	0	0	0	1	1	0	1	0	0	0	0	0	4	1	0	0	0	0	1	0	2	5	3	0	0	1	0	6	1	1	2	0	0	0	0	0	1	0	7	0	1	0	1	0	1	2	0	0	2	3	0	4	0	1	0	1	0	0	1	0	4	6	0	0	0	1	0	0	1	0	0	5	0	0	2	0	0	2	0	0	0	1	1	0	2	2	0	0	1	0	5	0	5	4	1	1	0	1	0	0	0	0	1	1	0	2	0	0	0	2	0	2	0	0	0	0	2	0	3	0	0	2	0	1	0	0	1	1	1	1	0	0	0	1	0	1	0	2	3	1	0	1	0	1	1	0	0	0	0	3	0	0	1	0	0	0	2	3	0	0	1	1	1	0	0	0	3	1	2	2	0	0	0	0	0	0	0	0	1	3	0	1	0	3	1	0	0	2	0	0	2	3	0	0	1	1	0	0	0	2	0	4	0	1	5	0	0	0	2	0	2	2	0	5	0	1	0	0	1	0	0	0	3	0	0	2	0	0	0	0	0	3	0	0	0	1	0	0	0	0	2	0	2	2	1	0	1	3	1	2	0	1	1	0	2	0	1	0	0	0	0	1	2	1	1	0	1	2	5	3	0	1	3	0	0	1	0	0	0	0	2	0	1	1	0	2	0	0	0	0	0	2	1	0	0	0	0	4	0	3	0	2	3	2	5	1	1	0	4	1	0	5	0	0	1	0	1	2	0	0	0	1	1	0	0	1	1	0	2	0	2	1	2	2	4	3	2	0	0	2	1	2	3	2	1	0	1	1	3	0	4	2	2	2	0	0	2	1	2	2	1	3	3	1	2	0	0	1	0	1	1	0	2	3	2	3	1	1	0	1	4	5	0	3	0	0	2	0	4	1	1	1	1	3	3	4	7	3	2	4	0	4	0	0	1	5	1	1	1	1	3	1	0	3	0	1	3	1	2	2	0	0	2	2	4	0	1	3	1	1	1	3	1	2	3	0	0	0	0	1	4	1	3	0	0	2	0	0	0	2	0	1	4	2	0	1	1	4	0	0	0	0	2	3	0	1	1	0	3	1	0	1	2	2	0	4	2	1	0	1	0
TARS2	0	1	0	0	0	0	1	1	0	0	0	0	0	0	0	0	1	0	0	0	2	0	0	0	0	1	0	0	0	0	1	0	1	0	0	0	0	0	0	0	2	0	0	0	0	0	0	2	0	0	0	0	1	0	0	0	0	1	0	0	0	0	0	0	0	0	1	0	0	1	0	0	0	0	0	0	0	0	1	1	0	1	0	0	0	0	0	0	0	0	0	0	0	1	0	0	0	0	0	1	0	0	0	0	0	0	0	0	0	0	0	0	0	0	1	0	1	0	0	0	0	0	0	0	3	0	0	0	0	0	0	0	1	0	0	0	0	0	0	0	2	0	1	0	0	0	0	0	0	0	0	0	1	0	0	0	0	0	0	1	1	0	0	0	0	0	0	0	1	0	0	0	0	0	0	0	0	1	0	0	0	0	0	0	0	0	0	2	0	0	1	0	2	0	1	0	0	1	0	0	0	2	0	0	0	1	0	0	0	1	0	0	1	0	0	0	0	1	0	0	0	1	0	0	0	0	0	1	0	0	0	0	0	0	0	0	0	1	0	0	0	0	0	0	0	0	0	0	0	0	0	0	0	0	0	1	0	0	0	0	0	0	0	0	0	0	0	2	0	0	0	1	0	0	0	0	0	0	0	0	0	0	0	0	0	1	0	0	0	0	0	1	2	0	0	0	0	0	0	0	0	0	0	0	0	0	0	0	0	0	0	0	0	2	0	0	0	0	0	0	0	0	0	0	0	0	0	0	0	0	0	0	1	1	0	0	0	0	0	0	0	1	0	0	0	0	0	0	0	0	0	0	0	0	0	0	1	0	0	0	0	0	0	0	0	0	0	0	0	0	1	0	0	0	0	0	0	1	0	0	0	0	0	0	0	1	0	1	0	0	0	0	0	2	0	0	0	0	1	1	1	1	0	0	0	0	0	0	1	0	0	1	0	2	0	0	0	0	0	0	1	1	0	0	0	0	0	0	0	0	0	1	0	0	1	0	0	0	0	0	0	0	0	1	1	0	0	0	0	0	0	0	0	0	2	0	0	1	1	0	0	0	0	1	0	0	0	0	0	0	1	0	0	0	0	0	0	1	0	0	0	1	0	0	0	1	0	2	0	0	0	0	0	0	0	0	0	0	0	0	0	0	0	0	0	1	0	2	0	0	0	0	0	0	0	0	0	0	0	0	0	1	1	1	0	0	0	0	0	0	0	0	0	0	0	0	0	0	0	0	0	0	0	0	1	1	0	1	0	0	0	0	2	0	0	1	1	0	0	0	0	0	0	0	0	0	0	3	1	0	0	1	0	0	0	0	0	0	2	1	0	0	0	0	1	0	0	0	2	0	0	0	0	0	0	0	0	0	1	1	2	0	0	1	0	0	0	0	1	0	1	1	0	0	2	0	0	0	0	0	0	0	0	0	0	1	0	0	0	0	0	0	0	0	0	0	1	1	0	0	0	0	0	0	0	2	0	0	0	1	0	0	0	0	0	0	0	0	4	0	0	0	0	0	0	0	0	0	0	0	0	1	0	0	0	0	0	0	0	0	0	0	0	0	0	0	0	2	0	0	0	0	0	0	0	1	1	0	0	0	0	0	0	0	0	0	1	1	0	0	0	0	0	1	0	0	0	0	2	0	2	0	0	1	0	0	0	0	0	0	0	0	0	0	1	0	1	0	0	0	2	0	1	0	1	0	0	0	0	0	0	0	1	0	0	0	0	0	1	0	1	1	0	0	0	1	0	1	0	0	0	0	0	0	0	0	1	0	0	0	0	0	0	0	0	0	0	0	0	0	0	0	0	0	0	0	0	0	0	2	0	0	0	0	0	0	0	0	0	1	1	0	0	2	0	0	0	0	0	0	0	0	0	0	0	0	0	0	0	0	0	0	0	0	0	0	0	1	0	0	0	0	0	0	0	0	0	0	0	0	0	1	0	0	0	0	0	0	0	0	0	0	0	0	0	0	1	0	0	0	0	1	0	0	0	0	0	1	0	0	0	1	0	1	0	0	0	0	0	0	0	2	0	0	0	0	1	1	0	0	0	0	0	0	0	0	0	0	0	0	0	0	0	0	0	0	0	0	0	1	0	0	0	0	2	0	1	2	0	0	0	0	0	3	0	0	0	0	0	1	0	0	0	0	0	0	0	0	0	1	1	0	0	0	0	0	0	0	0	0	0	1	0	0	1	0	0	0	0	0	0	0	1	0	1	0	0	0	0	0	0	0	0	0	1	0	0	0	0	1	0	0	0	1	0	0	1	0	0	0	0	0	0	0	0	0	2	0	0	0	1	0	0	0	0	0	5	1	0	0	0	2	0	0	0	0	0	0	0	0	0	0	0	0	0	0	0	0	0	0	0	1	0	0	0	0	0	0	0	0	0	0	0	0	0	0	0	0	0	0	0	1	0	0	0	0	0	0	0	1	0	0	1	0	0	0	0	0	1	1	0	0	0	1	0	0	0	0	0	0	0	0	0	0	0	0	0	0	0	2	0	0	0	0	0	0	0	0	1	0	0	0	0	0	1	0	0	0	0	0	0	0	0	0	0	0	0	0	1	0	1	0	1	0	0	0	1	0	0	0	0	0	0	0	0	0	0	0	0	0	0	0	0	0	0	0	0	0	3	0	2	0	0	1	1	0	0	0	0	0	0	0	1	0	0	0	0	3	0	0	0	0	0	0	0	3	3	0	0	0	0	0	0	1	0	1	0	0	0	0	5	0	3	0	1	1	0	0	0	0	0	1	0	0	2	0	0	0	0	0	0	1	0	1	0	0	0	0	2	0	0	1	0	0	0	0	2	0	0	0	0	0	0	1	0	0	0	0	1	0	0	0	0	0	0	0	0	0	0	1	1	0	1	0	0	0	1	0	0	0	0	0	0	0	0	0	1	0	0	0	0	0	0	2	0	1	0
ECM1	10	0	0	1	1	7	4	25	0	2	5	2	4	2	4	18	4	2	0	3	21	4	1	0	1	8	5	3	0	6	0	0	0	4	3	13	4	0	0	3	3	0	1	0	3	0	6	8	1	6	0	1	15	2	2	0	2	7	2	13	5	8	1	1	1	25	1	5	0	2	0	0	2	4	3	4	3	0	1	0	2	4	4	21	0	8	4	3	7	4	6	1	5	16	12	1	2	2	13	1	0	1	0	9	11	50	0	2	4	8	2	0	4	6	1	5	0	3	1	0	4	10	0	3	4	7	7	1	6	11	1	0	4	1	2	10	0	8	2	0	0	3	7	11	0	2	0	2	2	4	0	1	2	0	0	1	1	0	26	0	0	12	0	2	0	1	0	2	1	0	2	2	0	8	1	10	0	7	7	11	6	0	4	0	8	10	5	1	2	3	6	2	3	3	10	9	0	19	14	0	5	3	8	0	0	0	3	6	0	0	1	9	16	0	1	0	2	2	8	8	0	1	4	0	1	0	0	7	1	1	3	11	1	0	1	5	1	10	7	0	11	3	0	0	5	7	1	9	2	2	2	0	5	8	2	0	2	0	1	0	6	4	11	0	11	0	2	2	9	0	9	7	13	0	0	4	4	7	0	5	1	9	0	9	1	8	1	0	2	16	12	2	6	34	1	4	5	3	1	4	4	4	3	10	6	12	17	0	16	1	2	0	0	9	9	0	8	2	1	7	6	1	1	3	0	1	0	6	0	4	0	0	11	2	0	0	3	2	3	0	5	3	1	0	2	15	7	8	16	7	7	2	0	0	44	8	0	6	2	9	0	2	3	0	5	0	12	0	4	7	11	0	7	0	0	18	24	4	5	5	11	0	1	0	1	10	30	4	3	0	9	0	4	11	5	1	7	0	3	0	3	2	20	7	1	6	3	0	13	0	8	2	3	40	7	11	3	2	4	13	2	2	0	0	5	12	0	12	3	3	6	4	4	0	13	7	0	12	2	0	3	0	8	19	0	4	1	8	0	1	0	2	0	1	12	5	0	1	2	7	17	24	6	2	4	2	0	9	1	0	9	0	5	2	1	20	2	6	3	4	3	5	31	10	2	4	1	6	0	5	9	6	10	11	1	5	13	19	12	1	0	2	10	0	0	0	6	2	1	1	4	1	0	0	2	7	0	0	3	0	5	17	20	6	5	0	4	2	0	1	3	0	4	36	13	3	0	0	0	0	2	12	0	0	33	4	6	16	8	0	3	0	38	0	10	0	23	6	0	17	4	0	16	7	19	0	0	13	5	0	15	11	26	0	0	13	4	0	1	13	0	4	0	12	4	0	3	13	2	14	3	19	0	4	1	17	12	31	6	0	17	0	0	14	0	0	15	0	29	2	29	12	1	6	25	20	0	4	3	0	16	0	13	5	0	7	1	20	0	9	7	14	2	10	1	3	18	13	0	16	37	0	0	1	2	14	3	7	14	13	1	15	0	3	1	19	0	9	14	1	1	1	8	3	0	0	12	3	17	1	1	0	11	0	0	1	13	0	0	21	2	8	0	0	29	0	9	9	4	1	4	1	1	26	9	0	8	1	16	0	26	1	20	2	7	0	11	18	5	12	0	14	1	17	0	0	0	26	8	9	26	6	1	37	1	2	0	1	1	7	0	1	10	1	1	5	2	1	0	0	70	1	26	23	7	0	3	1	0	0	1	22	4	16	1	19	5	4	0	10	18	1	9	1	13	1	0	24	0	0	19	0	2	20	0	1	5	0	0	4	5	17	11	3	14	6	16	1	0	0	3	0	21	0	5	0	0	10	0	8	1	12	5	0	32	19	0	0	35	15	0	1	12	6	0	0	0	28	9	3	4	0	0	0	20	0	14	23	11	1	2	2	0	11	3	20	28	1	0	5	0	1	5	0	11	6	18	1	18	3	2	10	5	0	4	0	0	9	1	9	0	29	31	2	4	1	9	10	0	3	1	43	0	2	0	0	3	19	2	0	18	9	0	0	0	0	8	2	0	0	17	14	0	14	6	5	11	25	14	9	6	0	1	5	0	9	0	1	3	1	0	17	1	19	0	7	2	2	0	1	0	0	15	1	28	1	0	4	1	1	1	0	2	9	0	13	0	10	0	21	0	2	0	11	7	9	0	1	0	0	24	2	2	1	0	9	0	10	3	11	0	12	41	11	2	5	0	15	16	0	1	0	11	3	7	4	5	0	1	0	0	1	4	1	33	24	3	6	0	13	12	1	2	14	9	2	10	19	0	1	0	8	6	5	3	7	5	6	0	11	32	0	4	0	18	0	7	2	0	22	1	5	0	0	9	25	0	0	9	0	0	2	1	0	0	0	4	11	2	0	12	1	0	0	1	2	8	0	14	1	2	0	4	15	2	7	0	4	5	0	13	0	8	4	0	0	2	4	9	15	33	12	5	1	6	23	3	7	12	6	0	14	0	3	3	1	17	0	14	22	0	24	0	0	0	4	0	25	0	8	0	0	21	7	1	14	0	18	12	29	14	5	4	0	6	0	0	17	0	2	1	0	2	2	2	0	20	1	28	0	3	6	17	3	5	2	39	0	27	13	22	11	4	18	27	16	2	5	32	20	21	17	14	6	14	4	3	29	1	3	4	5	3	11	4	15	3	47	5	4	13	16	3	15	3	12	8	23	7	5	10	10	17	11	6	21	17	15	8	6	34	3	9	9	7	16	39	1	2	2	23	36	2	13	3	2	23	4	30	12	2	8	8	25	11	2	7	15	7	16	12	30	22	0	5	11	13	6	12	3	2	13	14	8	3	2	11	9	5	18	8	10	0	5	4	12	14	26	19	0	9	9	1	0	2	18	3	19	6	18	8	16	15	7	1	8	7	2	0	6	4	1	4	1	12	4	4	1	8	2	8	7	6	2	7	31	10
ADAMTSL4	2	1	0	6	0	3	1	0	2	6	1	0	0	4	3	0	0	14	9	0	3	0	1	0	3	0	0	0	0	1	1	2	0	2	0	1	0	0	0	1	0	3	0	0	0	0	3	3	0	1	0	0	5	1	0	0	5	4	3	6	2	0	3	4	0	0	0	0	3	0	0	0	0	2	0	7	0	1	0	1	0	0	3	6	3	2	2	0	0	2	0	0	0	1	1	0	0	5	0	0	0	2	0	1	2	0	0	1	0	3	2	0	1	0	0	0	2	1	0	10	2	4	0	0	3	4	1	1	0	0	3	0	0	4	0	0	0	20	0	1	0	0	3	0	0	0	2	0	0	3	1	0	0	0	0	0	1	0	0	27	0	0	3	2	0	1	0	1	0	0	1	0	0	2	1	5	1	2	0	2	19	0	1	0	0	0	3	28	0	1	4	1	0	13	1	9	0	2	2	0	1	9	3	1	0	1	0	1	2	3	0	0	1	0	0	0	0	0	0	1	0	2	17	1	0	0	0	1	6	0	9	0	19	0	0	0	1	55	0	32	0	0	0	0	1	0	2	0	0	0	1	1	1	11	1	0	0	0	7	3	0	0	0	0	1	0	0	0	0	0	0	2	0	8	0	6	2	0	1	0	0	2	0	7	14	0	7	0	1	0	4	2	0	7	0	0	5	7	1	3	0	0	0	1	0	6	0	1	9	0	0	0	3	0	2	1	0	1	2	0	0	11	0	2	0	9	0	3	1	4	2	2	0	1	0	0	2	0	2	0	1	7	0	4	5	1	0	13	0	2	26	0	2	0	0	1	3	0	0	2	1	0	0	10	0	1	16	0	2	0	0	0	3	2	0	2	4	0	1	0	1	2	4	0	0	0	0	0	0	0	1	0	0	3	0	0	1	2	1	0	2	3	19	4	0	0	0	3	7	0	0	14	2	6	0	2	1	6	0	11	3	4	0	4	9	0	1	1	4	1	0	0	0	2	2	0	0	2	1	1	0	14	0	4	2	0	0	0	0	0	0	0	0	0	1	0	0	0	1	0	5	0	1	9	8	0	0	0	0	3	0	0	0	0	1	1	0	8	4	1	0	2	1	2	5	0	2	3	0	7	0	1	0	1	0	0	6	4	1	0	7	0	3	2	0	2	2	10	0	0	3	3	0	0	4	1	2	0	0	1	0	3	0	0	0	1	0	1	0	0	0	0	0	3	0	0	0	0	0	0	4	0	0	1	0	5	1	0	0	0	0	1	2	0	0	0	4	0	0	0	0	0	2	1	0	0	0	1	0	0	3	1	2	0	0	0	1	0	0	0	1	0	0	2	0	0	3	4	12	1	0	1	0	0	2	1	0	0	1	0	2	1	0	0	0	0	0	0	4	0	1	6	0	0	0	0	2	0	0	1	0	0	4	0	0	5	2	0	0	0	0	1	0	0	0	0	0	2	0	0	0	1	1	0	1	3	0	0	0	2	0	1	0	0	0	1	0	0	0	0	0	0	0	0	0	1	0	5	1	0	0	1	1	0	1	1	0	0	0	0	0	0	0	0	8	0	0	9	0	0	0	0	0	0	2	0	0	0	3	0	0	0	0	0	6	0	0	2	0	0	0	4	0	3	1	1	0	1	0	0	8	2	0	0	0	0	1	1	0	1	0	1	3	0	1	0	1	1	1	0	0	0	0	0	1	0	0	0	0	0	4	3	0	2	0	7	1	0	0	0	0	0	1	0	1	0	0	0	1	0	4	0	0	2	0	0	0	2	0	7	0	1	6	1	1	1	0	0	0	1	0	1	4	0	0	0	0	0	0	3	0	0	0	0	1	0	0	0	5	1	0	1	1	4	0	0	0	0	11	0	0	0	0	0	0	0	3	0	1	0	0	0	0	1	0	0	1	0	0	0	1	0	4	0	10	1	2	0	0	1	0	2	2	0	6	2	1	0	0	0	0	1	1	0	0	0	0	2	0	0	1	0	0	0	1	0	0	0	0	1	0	1	0	12	0	0	1	14	3	0	4	2	1	2	0	4	0	0	1	0	0	0	0	2	0	2	0	1	0	1	0	3	0	1	0	0	0	0	1	0	1	0	0	0	0	0	0	1	1	0	0	0	0	9	0	3	0	3	0	0	1	0	0	3	0	0	0	0	0	0	4	1	2	0	0	1	0	4	0	1	0	3	2	0	0	0	0	13	0	0	0	0	2	1	0	0	5	0	0	0	0	0	5	2	6	1	0	0	0	0	3	0	0	4	2	0	0	0	0	0	0	1	8	0	0	1	0	1	0	0	0	0	0	0	0	0	10	3	0	8	0	0	0	0	0	6	0	0	0	0	0	0	1	0	0	0	1	4	0	0	0	0	0	0	0	1	13	0	0	1	6	0	1	8	0	1	0	0	1	0	3	1	0	0	0	0	0	1	0	4	0	0	2	2	2	0	1	0	3	0	0	0	0	3	0	0	1	0	1	0	0	0	0	1	0	1	0	1	1	0	0	1	1	0	0	0	0	0	4	3	0	1	1	0	3	0	0	0	0	0	0	0	0	2	0	0	0	0	3	0	1	1	0	1	0	2	5	0	0	0	8	2	2	0	1	2	0	0	0	0	0	0	0	1	1	8	0	3	0	0	0	1	1	0	3	1	0	0	0	0	1	0	0	1	3	4	0	1	0	2	1	0	0	3	2	0	2	0	3	0	0	0	6	0	0	3	1	1	0	0	11	0	0	1	5	0	1	0	1	10	2	0	1	0	2	0	2	1	0	1	2	0	0	2	0	2	0	1	6	3	13	9	1	0	1	5	3	0	0	1	2	0	0	2	0	6	0	0	1	0	0	0	1	0	1	1	2	6	0	1	0	0	0	3	0	1	2	2	1	0	0	0	0	0	1	0	0	0	0	0	0	0	0	0	2	7	0
MCL1	20	13	14	11	24	20	13	58	8	13	1	20	20	14	4	128	7	36	9	66	31	36	53	1	13	42	42	6	3	1	34	14	6	28	20	58	19	4	3	9	10	20	0	32	13	0	59	21	7	26	7	2	49	28	38	2	16	37	6	61	23	4	14	23	12	7	2	13	5	21	17	6	6	28	44	16	37	6	32	7	15	17	24	65	73	33	42	55	4	12	17	4	24	45	13	1	5	35	10	36	2	11	3	4	17	7	10	32	7	47	35	7	33	49	25	8	2	2	1	45	24	7	33	68	53	23	24	47	29	71	31	10	24	15	97	25	16	37	15	41	28	34	41	7	12	6	34	1	31	50	4	41	28	16	2	13	19	13	32	26	4	5	30	22	36	7	4	25	4	8	39	26	4	59	25	70	3	30	6	32	45	2	19	10	13	12	52	72	81	1	24	33	45	23	19	36	3	116	14	2	64	46	171	56	5	17	25	32	6	20	42	108	59	16	45	2	7	23	35	13	3	6	30	21	30	17	95	19	28	7	14	65	18	29	1	16	9	25	14	37	17	78	49	1	52	35	12	24	3	40	19	37	13	24	59	8	35	1	5	25	49	113	27	6	0	5	49	1	70	6	9	34	68	20	1	7	42	47	18	32	29	72	11	19	8	5	7	1	0	4	27	42	49	43	17	11	46	38	43	19	51	47	2	143	30	29	111	15	59	17	41	44	9	15	32	0	26	30	34	18	4	7	16	14	1	3	6	23	4	17	26	6	49	20	9	3	19	16	33	1	34	13	10	15	36	33	23	24	28	70	15	20	5	80	65	2	11	6	25	2	70	13	31	64	34	18	21	11	6	61	40	5	50	7	21	121	114	38	17	20	21	12	49	36	6	42	51	22	43	6	19	5	12	35	5	13	44	4	16	4	59	55	31	0	1	34	27	48	59	53	37	26	39	72	9	9	3	26	71	28	51	5	1	13	122	5	19	21	29	34	33	17	30	17	164	11	1	48	2	1	47	20	54	30	45	21	0	39	36	8	6	10	39	18	136	85	1	0	3	22	71	90	72	52	22	19	9	20	7	28	21	12	7	74	22	36	17	74	21	90	21	23	24	19	24	3	15	71	0	26	26	6	39	10	2	33	130	45	37	51	15	13	13	5	0	46	33	83	12	21	26	42	6	30	29	35	16	5	26	12	22	71	66	9	19	9	22	18	2	36	2	5	23	76	5	5	3	0	0	2	62	16	3	6	28	24	0	7	10	3	23	11	7	2	20	21	48	4	2	11	4	2	30	7	8	7	1	19	18	0	15	52	44	5	0	40	13	2	7	19	4	27	4	31	25	2	5	7	51	3	2	9	6	6	7	14	5	8	48	2	28	1	3	34	0	2	8	5	27	17	55	28	4	17	65	18	5	6	14	8	13	0	34	12	2	44	12	8	1	10	5	13	7	7	11	5	25	9	5	15	23	6	6	0	14	21	1	21	38	1	3	30	4	4	7	16	1	12	12	7	10	4	9	13	1	1	10	25	20	5	2	10	11	6	5	6	16	3	7	12	119	5	4	1	31	4	5	30	10	6	7	7	6	15	10	4	11	6	48	1	33	4	15	6	39	3	9	80	7	15	0	14	14	8	2	1	7	22	10	22	104	10	1	35	2	8	6	6	2	10	1	12	19	9	3	1	12	6	2	3	52	0	41	13	16	9	6	0	5	1	9	10	10	12	3	8	0	28	0	17	31	2	12	17	5	15	0	13	3	1	15	12	3	14	0	1	29	4	4	44	6	21	36	3	28	48	4	6	4	7	18	4	5	2	9	3	2	15	1	9	4	15	6	6	10	33	0	0	26	7	7	1	9	11	1	2	4	15	55	0	3	6	0	1	18	7	32	15	5	1	7	8	5	22	12	33	43	7	1	5	3	4	103	5	97	2	17	6	17	3	9	23	15	3	2	11	2	14	1	2	6	14	4	8	3	10	21	17	4	1	3	36	1	4	6	1	1	10	6	2	15	3	7	41	7	4	20	8	17	1	17	39	8	17	20	6	49	54	34	28	9	6	1	11	4	7	8	2	10	3	3	2	3	7	3	34	4	4	7	8	2	0	12	1	12	2	3	18	4	7	4	1	13	22	4	4	16	4	5	13	5	36	0	43	14	9	3	8	7	4	41	8	7	2	1	21	2	72	11	56	1	4	33	28	2	14	1	19	2	1	8	4	7	12	23	4	30	0	3	1	0	5	2	14	6	2	4	9	2	23	27	7	4	13	20	9	11	12	8	8	8	24	26	59	23	13	31	23	2	28	19	0	1	2	16	2	50	12	2	83	2	8	0	3	5	35	1	12	21	1	7	3	9	6	0	3	25	51	1	3	8	2	4	1	11	0	105	6	10	4	24	0	11	17	10	12	2	10	16	1	14	1	28	6	11	5	8	12	18	108	22	4	18	0	14	3	17	16	21	14	1	16	3	2	12	1	50	1	15	3	3	14	0	8	3	13	3	13	8	16	9	6	25	79	4	25	1	6	18	38	37	12	5	0	19	12	3	5	1	16	10	5	3	8	6	9	19	2	7	3	3	22	30	17	15	3	40	0	41	51	51	37	97	22	25	21	28	7	17	56	16	70	34	5	86	30	51	53	4	39	42	1	23	41	21	41	35	9	58	27	12	29	20	43	56	35	7	49	55	39	25	30	36	37	1	125	123	29	60	82	7	21	36	17	49	71	90	18	36	19	56	59	50	61	29	7	20	29	35	38	3	38	36	60	51	20	38	7	58	75	6	24	31	12	11	34	44	68	75	23	38	49	54	4	5	35	15	33	67	49	12	20	16	1	10	13	55	64	120	10	31	48	2	14	10	51	33	5	17	53	27	5	60	53	0	1	24	40	6	29	30	0	7	41	4	64	64	11	59	33	1	34	20	24	28	57	84
ENSA	5	0	1	1	1	1	2	5	0	2	1	1	1	1	0	10	0	3	2	1	1	1	1	0	9	4	1	0	2	1	3	4	0	2	6	2	2	0	1	4	2	1	0	1	1	0	4	4	0	0	2	0	1	1	4	0	4	2	2	2	3	0	1	4	1	2	4	2	0	0	1	1	0	3	3	2	4	2	4	0	1	5	0	8	4	0	1	5	0	1	1	0	4	4	1	0	1	4	1	2	0	2	2	1	0	0	1	3	0	5	5	0	4	4	4	4	1	1	0	2	0	2	2	2	3	1	1	3	0	1	2	0	2	1	2	0	2	7	0	0	3	1	5	1	1	0	10	1	0	5	1	1	2	1	0	0	3	2	4	4	1	2	2	2	1	1	0	1	1	0	5	0	1	7	0	5	0	0	1	1	5	0	2	3	2	1	3	10	1	1	2	0	3	6	1	2	0	4	3	1	0	1	1	6	0	2	3	1	0	2	2	3	3	1	2	0	2	0	1	2	2	2	0	1	1	2	4	2	1	1	8	0	6	2	2	2	1	4	1	3	5	4	4	0	2	1	0	3	1	3	0	1	2	1	3	1	0	1	2	2	6	0	2	0	2	1	2	0	3	0	0	0	2	1	0	1	1	2	1	2	4	0	1	2	3	0	3	0	0	2	0	0	2	2	1	1	6	1	1	3	3	0	1	8	2	2	5	0	7	4	3	1	2	1	2	0	4	2	1	1	1	1	3	4	1	1	1	3	0	2	1	0	1	2	0	2	5	0	1	0	4	1	2	1	2	4	2	4	3	3	4	1	0	0	3	0	1	0	2	2	6	2	5	1	3	3	1	0	0	1	0	4	4	0	3	7	5	3	0	0	2	0	2	2	1	3	4	3	4	1	1	1	1	2	5	4	2	2	0	0	4	7	2	1	2	4	1	6	4	1	3	2	1	7	3	2	1	2	3	4	0	2	0	3	8	4	0	1	1	3	0	2	1	0	1	0	0	3	1	0	1	2	5	3	0	2	0	4	3	0	2	1	3	2	8	2	1	0	3	4	7	0	2	6	3	3	0	2	2	0	1	1	1	2	1	3	0	5	1	1	1	3	1	2	7	1	5	3	0	10	3	3	2	0	0	3	7	2	5	1	1	0	1	4	0	5	2	9	1	3	1	1	0	5	0	3	3	0	2	4	1	2	2	0	1	1	1	1	1	2	0	0	2	2	2	0	0	0	0	1	4	6	0	0	3	2	0	2	0	0	2	0	2	1	1	0	2	0	0	2	1	0	3	0	2	2	0	9	2	0	1	2	4	0	0	8	1	0	2	3	1	0	0	2	3	2	1	1	2	2	2	4	0	2	0	1	0	1	4	0	2	1	0	0	1	0	0	0	0	0	4	4	1	0	6	1	0	2	2	1	2	0	1	1	0	11	1	0	0	3	1	4	1	1	2	2	3	1	1	1	1	0	0	0	1	2	0	2	2	1	1	2	1	0	1	5	1	1	5	1	0	1	7	0	0	0	2	2	3	0	0	2	2	0	0	0	3	0	1	0	4	3	0	0	7	0	3	6	1	0	2	0	1	5	4	0	2	1	0	0	3	0	2	1	2	0	2	0	1	3	0	1	4	0	0	0	1	0	1	2	7	1	1	6	0	0	0	2	0	1	0	0	7	1	2	2	0	0	1	0	6	0	6	2	2	0	0	0	1	0	1	1	1	2	1	4	0	1	0	3	3	0	2	0	0	0	0	2	0	0	5	2	1	4	0	1	1	1	0	5	3	1	2	0	2	2	1	1	1	1	4	0	1	0	0	0	0	1	0	3	0	3	0	0	2	3	1	1	2	0	2	0	2	4	0	0	0	2	3	0	2	1	0	0	3	1	4	4	4	2	0	0	1	3	3	3	6	1	0	2	0	2	4	0	6	0	3	0	2	0	1	1	1	0	3	0	0	1	0	3	0	4	4	0	0	1	1	2	1	0	1	5	1	1	0	0	1	2	0	2	3	1	0	6	0	0	4	2	6	0	4	1	0	3	1	0	8	5	0	9	1	0	0	1	0	5	0	1	0	0	0	1	2	1	0	0	0	0	0	1	0	0	0	0	3	0	0	1	0	0	0	0	2	1	1	3	2	0	1	1	1	1	0	5	1	1	0	1	0	1	9	0	0	0	0	2	0	2	1	2	0	4	2	0	0	0	1	2	2	1	2	0	4	0	0	0	3	0	0	0	0	1	0	3	1	2	0	1	0	1	3	0	0	1	3	1	2	2	0	0	0	5	0	5	0	1	2	7	0	1	2	0	1	0	3	0	6	5	0	6	1	3	0	0	2	1	0	0	2	0	0	1	0	0	0	0	3	3	1	0	2	0	0	0	1	2	8	1	1	1	0	0	1	3	3	2	1	3	2	0	2	0	2	1	1	0	0	0	2	0	1	1	2	2	2	3	3	1	1	1	0	2	0	2	2	0	5	0	0	2	0	3	0	1	0	4	0	4	1	1	0	2	3	2	0	3	0	1	2	3	6	1	1	0	2	1	1	2	1	1	1	0	2	3	0	0	4	1	1	0	0	2	4	2	2	2	0	0	4	5	3	5	2	4	1	3	2	2	8	2	3	3	3	5	3	1	1	3	0	1	3	0	3	2	5	2	4	0	2	1	1	2	0	8	2	3	0	2	4	3	1	1	3	0	0	3	6	0	5	4	2	1	1	0	2	3	2	0	2	2	3	3	2	4	2	0	3	5	5	6	1	4	3	3	1	1	0	1	2	2	2	1	2	1	0	2	7	1	5	2	4	5	1	2	0	1	3	2	3	5	1	1	0	0	3	1	0	2	4	0	2	2	0	1	1	7	1	1	1	3	6	2	1	2	0	0	2	5	0	1	0	0	2	0	3	0	1	1	3	1	0	3	4	2	1	2	5
GOLPH3L	0	0	0	0	0	0	1	0	0	1	0	0	0	0	1	0	1	3	1	0	0	0	0	0	2	0	0	0	0	1	1	0	0	0	0	0	2	0	0	0	0	0	0	0	0	0	0	0	0	0	0	0	0	0	0	0	0	3	1	0	0	2	1	0	3	0	1	1	0	0	0	0	0	1	0	0	4	0	0	0	0	1	0	1	0	0	1	0	0	0	1	0	0	1	0	0	1	0	1	0	0	0	0	0	0	1	0	0	0	1	0	0	0	1	0	1	2	0	0	1	0	1	0	0	2	1	0	0	0	0	0	1	1	1	0	0	0	0	0	1	0	0	1	0	0	1	1	0	0	2	0	0	0	0	0	1	0	0	0	0	0	0	0	0	0	1	0	0	0	0	2	1	0	1	0	2	0	0	0	0	0	0	0	0	0	0	2	2	0	0	1	0	2	2	0	2	0	3	0	0	0	0	0	0	0	0	2	1	0	0	0	1	0	0	0	0	3	1	1	0	0	0	3	0	1	1	0	0	0	0	2	1	1	0	0	1	0	5	0	0	0	0	0	0	0	0	1	1	0	0	0	0	1	3	1	0	0	0	0	1	0	1	0	0	1	0	1	0	0	0	1	0	2	1	0	2	1	1	0	0	0	0	0	1	0	1	2	0	1	0	0	0	1	0	0	1	0	0	0	2	1	0	0	3	0	1	0	0	5	0	1	0	0	0	0	0	0	1	0	0	0	0	0	1	0	0	0	0	0	2	2	0	0	3	0	0	0	0	1	0	0	3	2	0	0	2	0	0	1	0	1	1	0	1	0	0	0	0	0	1	2	1	0	0	0	0	1	2	0	0	3	0	1	2	2	0	5	2	0	0	0	1	0	1	0	0	0	0	0	0	0	0	0	1	0	0	0	0	0	0	0	0	1	0	0	1	0	2	1	0	1	0	0	1	0	0	0	0	0	1	0	1	0	0	6	0	0	0	2	1	0	0	2	0	0	0	0	0	0	0	1	1	1	0	0	0	0	1	1	0	0	0	0	1	3	1	0	0	0	0	0	2	1	1	1	0	0	1	0	1	2	0	0	2	0	1	0	1	0	0	0	1	0	0	0	0	1	1	0	3	0	0	2	0	0	0	2	1	0	0	2	0	1	1	0	1	0	0	1	0	1	1	0	1	0	0	0	0	0	2	1	0	0	0	2	0	0	0	0	0	1	0	0	0	3	0	0	0	0	0	4	3	0	0	1	0	0	0	0	0	1	0	0	0	0	0	5	0	0	2	0	0	0	1	1	1	0	2	1	0	0	4	2	0	0	3	2	0	0	1	0	0	0	4	0	0	0	1	0	0	0	0	0	0	0	0	7	2	3	0	0	0	0	0	0	0	2	0	2	0	1	2	0	1	3	2	0	2	1	0	2	0	0	1	1	4	0	2	0	0	2	1	0	0	0	0	4	0	0	1	3	0	1	0	0	2	0	3	1	0	0	2	1	0	0	2	0	2	0	0	0	0	0	2	0	1	1	1	0	0	0	0	9	0	0	0	1	0	1	1	4	2	0	0	1	1	0	3	0	1	0	0	0	4	0	0	1	0	5	0	0	0	0	0	1	0	1	0	0	2	0	0	4	0	0	0	0	0	0	2	1	0	0	3	0	1	0	0	0	3	0	0	2	0	0	4	0	0	1	0	2	0	1	0	0	0	1	0	0	0	1	2	1	0	0	0	1	4	0	4	2	1	2	0	0	0	0	0	0	0	0	0	0	1	0	0	0	0	0	1	1	1	7	0	1	4	1	0	0	0	3	0	2	0	0	0	0	1	0	2	0	4	1	0	3	1	1	0	2	1	1	0	2	4	0	1	0	1	3	0	4	1	0	0	3	0	0	2	1	0	0	3	0	2	0	0	2	0	0	1	0	0	2	0	1	1	4	0	2	0	0	0	0	0	0	2	0	2	0	1	0	0	0	0	0	0	1	0	0	0	1	3	0	0	0	0	1	0	1	0	2	0	0	1	0	0	0	2	0	0	1	3	0	3	3	0	2	2	0	0	1	1	0	3	0	2	0	0	0	0	0	4	0	1	0	0	0	0	0	0	0	0	0	0	4	0	0	0	0	0	0	0	1	1	0	4	0	1	1	1	0	3	0	3	1	0	0	0	0	0	10	0	0	0	0	3	0	3	2	0	0	2	0	1	0	0	1	2	1	0	0	0	1	0	0	0	1	0	0	0	0	0	1	0	2	4	0	3	1	0	0	0	0	0	0	0	0	0	0	0	0	1	2	0	2	0	0	0	0	0	0	0	0	0	0	0	0	4	0	2	0	2	0	1	3	0	0	0	0	0	1	1	0	0	0	0	1	3	0	0	5	1	0	0	0	0	4	0	1	3	2	0	0	0	0	0	1	0	2	0	0	1	3	0	1	0	0	3	0	6	4	1	1	0	2	0	0	2	3	1	0	0	0	1	1	0	1	0	1	4	0	2	0	0	1	1	0	3	0	0	0	0	1	0	0	4	0	0	1	4	4	2	2	0	3	2	0	1	1	1	0	0	0	1	0	0	2	1	4	1	0	2	3	0	1	3	8	0	3	2	1	2	0	3	0	1	0	1	2	0	0	1	4	1	4	0	3	0	1	2	1	0	0	0	7	5	0	0	1	0	4	3	1	5	0	4	2	2	0	7	2	1	4	2	1	1	0	0	2	3	2	0	0	0	1	2	3	0	2	0	1	2	1	2	3	0	3	0	1	5	0	1	2	0	2	0	1	0	0	2	2	0	3	0	1	0	1	1	1	0	3	0	0	1	0	0	0	7	7	1	0	3	0	0	0	0	1	0	0	0	0	1	0	0	2	2	0	2	1	5	0	8	2	0	0	0	0	1	0	1	0	2	1	0	0	1	1	0	0	0	0	2	1	0	0	1	1
HORMAD1	0	0	0	0	0	0	0	0	0	0	0	0	0	0	0	0	0	0	0	0	0	0	0	0	0	0	0	0	0	0	0	0	0	0	0	0	0	0	0	0	0	0	0	0	0	0	0	0	0	0	0	0	0	0	0	0	0	0	0	0	0	0	0	0	0	0	0	0	0	0	0	0	0	0	0	0	0	0	0	0	0	0	0	0	0	0	0	0	0	0	0	0	0	0	0	0	0	0	0	0	0	0	0	0	0	0	0	0	0	0	0	0	0	0	0	0	0	0	0	0	0	0	0	0	0	0	0	0	0	0	0	0	0	0	0	0	0	0	0	0	0	0	0	0	0	0	0	0	0	0	0	0	0	0	0	0	0	0	0	0	0	0	0	0	0	0	0	0	0	0	0	0	0	0	0	0	0	0	0	0	0	0	0	0	0	0	0	0	0	0	0	0	0	0	0	0	0	0	0	0	0	0	0	0	0	0	0	0	0	0	0	0	0	0	0	0	0	0	0	0	0	0	0	0	0	0	0	0	0	0	0	0	0	0	0	0	0	1	0	0	0	0	0	0	0	0	0	0	0	0	0	0	0	0	0	0	0	0	0	0	0	0	0	0	0	0	0	0	0	0	0	0	0	0	0	0	0	0	0	0	0	0	0	0	0	0	0	0	0	0	0	0	0	0	0	0	0	0	0	0	0	0	0	0	0	0	0	0	0	0	0	0	0	0	0	0	0	0	0	0	0	0	0	0	0	0	0	0	0	0	0	0	0	0	0	0	0	0	0	0	1	0	0	0	0	0	0	0	0	0	0	0	0	0	0	0	0	0	0	0	0	0	0	0	0	0	0	0	0	0	0	0	0	0	0	0	0	0	0	0	0	0	0	0	0	0	0	0	0	0	0	0	0	0	0	0	0	0	0	0	0	0	0	0	0	0	0	0	0	0	0	0	0	0	0	0	0	0	0	0	0	0	0	0	0	0	0	0	0	0	0	0	0	0	0	0	0	0	0	0	0	0	0	0	0	0	0	0	0	0	0	0	0	0	0	0	0	0	0	0	0	0	0	0	0	0	0	0	0	0	0	0	0	0	0	0	0	0	0	0	0	0	0	0	0	0	0	0	0	0	0	0	0	0	0	0	0	0	0	0	0	0	0	0	0	0	0	0	0	0	0	0	0	0	0	0	0	0	0	0	0	0	0	0	0	0	0	0	0	0	0	0	0	0	4	0	0	0	0	0	1	1	0	0	0	0	0	1	1	0	0	0	0	0	0	0	4	0	0	3	0	0	0	0	1	0	0	4	5	0	0	1	4	0	0	3	0	0	0	1	0	1	0	3	0	0	0	2	0	0	2	1	0	0	0	1	6	7	9	0	1	0	0	0	0	0	3	0	3	0	0	6	0	2	1	2	0	1	1	0	2	0	3	1	0	2	0	1	0	0	0	4	0	2	0	0	2	4	0	1	0	0	0	0	0	2	0	0	1	2	1	2	0	0	1	1	0	0	0	0	0	0	1	0	0	1	3	0	0	0	0	0	5	0	0	0	3	0	0	2	0	1	0	0	0	0	0	0	0	0	0	0	0	4	4	0	1	0	3	0	0	0	0	0	1	0	2	2	0	0	0	0	4	1	0	0	0	0	0	0	0	0	0	0	0	0	0	0	0	1	0	0	5	0	0	0	1	0	0	1	3	0	0	7	0	0	0	0	0	0	0	0	1	0	0	3	2	2	0	0	1	0	3	0	0	0	0	2	0	0	0	0	0	0	0	0	0	1	0	0	0	0	6	0	1	3	0	0	0	0	0	0	2	0	0	0	0	1	0	0	0	0	0	1	2	0	0	0	4	2	0	0	0	0	0	0	1	3	3	0	0	0	0	0	4	0	0	0	3	0	0	1	0	7	1	0	2	0	0	1	0	1	0	0	0	0	2	0	1	0	0	0	0	0	0	0	0	0	0	1	0	0	0	1	0	0	0	6	0	1	0	2	0	0	0	0	0	0	0	0	2	0	0	0	0	0	0	0	0	0	0	0	0	6	3	0	0	2	2	4	0	0	0	0	0	1	0	0	0	0	0	1	4	0	0	1	0	0	0	0	0	0	2	0	4	0	0	1	0	0	0	0	0	0	0	3	0	1	0	4	0	0	0	0	3	0	0	0	0	0	11	0	0	0	0	3	0	1	1	0	0	0	2	0	0	0	0	2	3	0	1	0	1	0	0	0	0	0	0	0	0	0	4	0	0	0	0	1	0	0	1	0	0	0	0	0	0	1	0	0	0	0	3	0	2	0	0	1	0	1	1	0	0	0	2	0	0	2	0	3	0	0	0	0	0	2	0	0	0	0	0	0	0	0	0	0	2	1	0	0	2	3	0	0	0	0	4	0	0	0	2	0	0	3	0	0	0	0	0	0	1	0	1	1	0	0	0	3	3	4	7	1	0	0	3	2	5	2	0	2	0	0	0	0	0	1	3	0	1	1	0	1	0	0	0	3	0	6	0	0	0	0	0	0	0	1	0	0	0	0	1	0	0	0	3	0	0	0	0	0	0	0	0	0	0	0	0	0	7	0	0	1	5	1	3	6	4	0	3	2	3	1	2	2	0	1	0	0	1	0	0	1	2	2	4	1	0	0	0	2	0	1	0	0	5	8	0	0	1	0	1	0	0	3	1	4	1	1	0	2	4	1	0	2	0	2	0	4	2	2	0	2	2	0	0	1	2	0	2	0	1	4	2	1	2	0	1	1	1	1	1	4	2	0	0	0	0	1	0	4	3	0	2	0	0	1	0	2	1	0	0	1	0	2	0	0	1	4	6	1	1	0	0	2	3	4	0	0	0	0	0	0	0	0	0	1	0	0	0	2	0	0	2	2	0	0	0	0	1	4	0	1	2	2	0	1	0	0	0	1	0	3	2	0	0	0	0
CTSS	1	0	0	0	0	2	0	0	0	0	0	0	0	0	0	3	0	1	0	0	0	0	0	0	0	0	0	0	0	0	0	0	0	0	1	0	0	0	0	0	0	0	0	0	0	0	0	0	0	0	0	0	0	0	2	0	0	1	0	0	0	0	0	0	0	0	0	0	0	0	0	1	1	0	0	0	0	0	0	0	0	1	0	0	0	1	0	1	0	0	0	0	0	0	1	0	0	0	0	0	0	0	0	0	0	0	0	0	0	0	0	0	0	0	0	0	0	0	0	0	0	0	2	0	2	1	0	0	0	0	0	1	0	0	0	0	0	2	0	0	0	0	0	1	0	0	1	0	0	0	0	0	0	0	0	0	0	0	0	0	0	0	0	0	0	0	0	0	1	0	0	0	0	0	1	0	0	0	0	0	1	0	0	1	0	0	0	1	0	0	0	0	1	0	0	0	0	1	0	0	0	0	0	0	0	0	0	1	0	0	2	1	0	0	0	0	0	0	1	0	0	0	0	0	1	0	0	0	2	0	0	0	0	0	0	0	0	1	0	2	0	0	1	0	0	0	1	0	0	0	0	0	1	1	0	0	0	0	0	0	0	0	0	0	0	0	1	0	0	0	0	0	4	0	0	0	0	0	0	0	0	0	0	1	0	1	0	0	0	0	0	0	0	1	0	0	0	0	0	0	0	0	0	0	1	0	1	0	0	0	0	1	0	0	0	0	1	0	0	0	0	0	0	1	0	0	0	1	0	0	0	0	0	0	0	0	0	0	1	0	0	0	0	0	0	0	0	0	0	0	0	0	0	0	0	1	0	0	0	0	0	0	0	0	1	0	1	0	0	0	0	1	0	0	0	0	0	1	0	0	1	0	0	0	0	0	0	0	0	0	0	0	0	0	0	1	0	0	0	0	0	1	0	0	0	1	1	0	0	0	0	0	0	0	0	0	0	0	0	1	0	0	0	1	0	1	0	0	2	0	0	0	0	0	1	0	0	0	0	0	1	0	0	0	0	0	0	0	0	1	0	0	0	0	0	0	0	0	0	0	0	0	1	1	0	0	1	0	0	0	1	0	1	0	0	0	0	0	0	0	0	0	0	0	0	0	0	0	0	0	0	0	1	1	0	0	1	0	0	0	0	0	0	0	0	0	0	0	0	0	0	0	0	0	0	1	0	1	0	0	0	0	0	0	0	0	0	0	0	0	0	0	0	0	1	0	2	0	0	0	1	0	0	1	0	0	0	0	0	0	0	0	1	0	0	0	0	1	1	0	0	0	0	0	1	0	0	0	0	0	2	1	0	0	0	2	0	1	1	0	0	0	1	1	1	0	0	0	3	0	0	2	0	1	0	0	2	1	1	0	1	0	0	1	0	1	0	1	2	0	1	0	1	0	0	6	0	0	0	0	0	0	0	0	1	0	0	0	0	1	0	0	0	0	1	1	0	0	0	0	0	0	0	0	0	0	0	0	0	0	1	2	0	0	0	1	0	0	1	0	0	0	0	0	0	0	0	1	1	0	0	0	2	0	0	0	0	0	0	0	0	0	0	0	1	1	1	0	0	1	0	0	0	0	0	0	0	0	3	0	0	0	0	0	0	1	3	2	1	1	0	0	1	0	0	1	0	1	0	3	5	0	0	0	0	1	0	1	0	0	0	0	1	0	0	0	1	1	0	0	0	0	1	0	0	1	0	1	0	0	0	1	0	0	0	0	0	2	0	0	1	0	0	1	0	0	0	0	0	1	1	0	1	0	0	0	0	1	0	0	0	0	1	0	1	1	1	0	0	0	0	0	0	0	0	0	0	1	0	3	0	1	0	1	1	1	0	0	1	0	0	0	0	0	0	0	0	0	0	0	0	0	0	0	2	0	0	1	0	0	0	0	0	1	0	2	1	0	0	0	0	1	2	1	0	0	2	0	0	0	0	0	1	0	2	0	0	0	0	1	2	0	0	0	0	0	0	0	0	0	0	0	0	1	0	1	0	0	0	0	0	0	0	0	0	0	2	1	0	0	0	5	0	3	0	0	0	0	0	1	0	0	0	1	0	0	1	1	0	0	0	0	0	3	1	0	0	0	0	0	0	0	0	0	0	0	0	1	0	0	0	1	0	0	0	0	0	0	0	0	0	0	0	0	0	1	0	1	0	0	1	0	1	0	0	1	0	0	1	0	0	0	1	0	0	0	1	0	0	0	0	0	0	1	0	0	0	1	0	0	0	0	0	0	0	0	0	0	0	3	0	0	0	0	1	0	1	0	2	0	0	0	1	1	0	0	1	0	0	0	0	0	0	0	0	0	0	0	0	0	0	0	0	0	0	0	0	0	0	0	0	1	2	0	0	0	0	0	0	0	1	0	0	0	0	0	0	0	0	0	0	0	0	0	0	0	0	0	1	0	1	0	0	0	0	0	0	0	0	0	2	0	0	0	0	0	0	0	3	0	0	1	0	1	1	0	0	0	0	1	0	1	0	0	0	1	0	1	0	0	0	2	0	3	0	1	0	1	0	0	1	0	0	0	1	0	0	0	0	0	0	0	1	0	0	0	0	0	0	0	0	0	0	1	0	1	0	0	1	0	1	0	1	0	1	0	0	0	2	1	0	2	0	1	0	0	1	0	0	0	0	0	0	1	0	0	0	0	0	0	0	0	0	0	0	0	0	0	0	0	0	0	1	0	0	1	3	0	0	0	0	1	0	1	1	0	0	0	0	0	4	3	1	2	1	0	0	0	0	0	0	1	1	1	2	0	0	0	0	2	1	0	1	0	0	0	0	3	0	0	0	1	2	0	0	0	0	0	0	1	0	0	0	0	0	0	0	0	1	0	0	1	0	0	0	0	0	0	1	2	2	1	2	0	0	0	0	0	0	0	0	0	0	0	0	0	0	1	0	0	0	0	0	0	0	0	0
CTSK	2	0	0	3	1	2	2	4	1	1	0	1	1	7	1	4	2	13	6	1	0	2	0	0	1	0	1	1	0	2	2	0	3	5	0	1	1	0	2	1	3	1	1	0	0	0	8	5	0	0	1	0	4	3	2	0	8	4	8	14	7	1	3	4	0	9	2	0	2	0	0	0	0	4	5	2	3	0	4	0	2	0	4	5	5	1	4	0	3	0	0	0	4	6	1	1	0	6	2	3	1	0	1	2	3	3	0	5	0	4	1	0	3	35	3	1	1	1	0	6	4	0	8	4	7	1	3	0	1	2	9	0	2	1	5	3	4	16	3	5	1	11	2	4	1	0	17	2	0	4	0	0	6	1	0	0	1	1	4	12	0	2	1	3	1	1	0	3	0	0	0	1	0	4	0	4	0	4	3	1	21	0	1	0	1	1	5	54	9	1	3	0	6	19	0	6	0	3	2	0	0	0	2	1	0	2	5	2	2	1	2	4	3	3	1	0	1	4	2	0	0	0	3	3	4	1	5	0	2	2	19	0	23	16	0	0	0	26	0	13	2	2	3	0	5	1	1	4	2	6	0	2	1	6	2	0	0	0	3	2	2	0	3	0	7	0	0	0	0	0	4	3	2	8	0	8	4	1	2	2	2	5	0	4	11	2	14	0	2	1	6	4	1	11	1	0	2	1	0	2	0	3	1	8	0	6	2	0	12	3	1	0	3	3	6	1	3	1	3	0	0	12	1	0	0	7	1	2	0	1	3	3	0	1	0	0	2	2	5	0	1	14	4	0	2	2	1	10	3	2	21	5	1	0	0	2	2	2	4	4	22	1	0	6	4	0	14	0	2	0	2	1	4	1	3	4	10	3	0	1	1	0	7	3	1	6	6	3	4	0	2	1	0	2	1	0	3	3	1	0	0	2	2	0	1	6	1	7	19	2	3	10	2	12	4	1	0	9	1	2	2	3	0	2	6	2	0	0	2	6	7	1	4	0	5	1	0	1	0	0	6	8	4	2	1	1	0	3	4	0	1	0	0	1	2	0	0	0	1	4	2	5	1	0	2	2	1	1	0	2	1	10	2	1	8	2	0	10	3	2	0	0	5	13	20	1	4	1	0	7	1	4	4	5	0	4	8	1	2	1	8	1	2	4	0	3	2	13	1	2	3	1	0	0	1	0	2	0	1	1	1	4	0	0	2	2	0	3	0	1	0	0	3	7	8	0	0	1	0	0	8	4	0	0	5	5	0	4	3	1	2	0	1	0	1	0	13	0	0	2	2	0	4	5	6	1	0	3	4	0	9	5	7	0	0	13	2	0	0	4	0	4	0	7	10	0	0	6	6	8	3	19	0	4	0	4	4	18	7	0	9	0	0	1	0	0	7	0	5	0	4	10	1	3	8	13	0	1	2	0	27	0	2	10	0	8	2	6	0	4	1	8	1	4	0	0	3	4	0	3	1	0	1	0	0	9	0	10	11	2	1	11	0	0	0	5	0	6	5	2	0	0	5	2	0	1	2	9	5	0	0	0	15	0	1	0	1	0	0	5	5	5	0	0	8	0	2	1	0	0	0	0	1	5	4	0	3	0	9	0	4	0	6	1	12	0	13	6	1	4	0	12	5	13	1	0	1	1	18	1	5	2	0	11	0	1	0	0	0	5	2	1	11	1	2	2	1	0	0	1	13	0	7	2	3	0	0	0	0	0	0	4	7	2	1	5	1	4	0	17	14	0	14	2	1	3	0	9	0	1	2	1	1	3	0	0	4	0	0	2	5	2	7	11	7	6	6	0	0	2	0	0	4	0	1	0	3	3	0	4	0	1	7	1	19	11	0	0	8	3	0	0	4	7	0	0	0	21	3	0	3	0	1	0	4	1	5	12	6	0	0	1	0	21	5	2	4	1	1	1	0	1	9	1	2	1	14	0	5	0	2	2	5	0	7	17	0	10	0	3	0	1	2	0	2	0	10	5	0	0	0	3	0	1	0	0	0	8	0	0	3	6	1	2	0	0	6	9	0	1	4	4	0	15	6	1	5	4	3	4	2	0	1	5	0	9	0	1	3	0	0	2	2	8	0	5	0	3	0	1	2	0	8	0	4	0	0	5	0	2	2	0	0	4	1	6	1	7	0	7	0	2	0	9	0	5	0	1	0	2	11	0	0	0	0	5	1	3	3	4	0	1	9	5	0	2	0	12	5	0	0	0	5	2	7	1	2	0	0	1	0	0	3	0	4	16	1	7	0	2	7	0	0	10	3	0	6	2	0	1	0	7	7	9	0	2	4	5	0	0	6	0	0	0	5	0	1	0	0	7	2	5	0	0	5	7	0	1	4	0	1	1	0	0	0	0	3	9	0	0	10	6	0	0	1	0	5	0	1	0	4	0	2	2	0	2	0	1	7	0	9	1	2	1	0	0	3	4	13	2	14	1	0	2	2	4	2	8	14	21	1	2	2	1	1	5	5	0	7	18	0	7	0	0	0	4	0	7	1	2	1	0	7	5	0	4	0	5	8	9	19	2	10	0	6	0	1	10	0	1	0	0	2	0	0	0	8	0	16	0	1	5	5	0	3	3	1	0	10	14	12	6	8	8	3	2	5	1	16	10	7	6	7	15	9	0	13	13	3	6	5	1	5	14	10	23	3	14	5	2	4	8	3	6	10	6	3	10	7	10	9	3	4	12	1	16	7	4	4	0	6	1	3	2	8	10	4	3	5	11	10	12	9	15	5	5	7	2	6	5	2	13	4	1	19	1	9	12	4	9	4	3	8	3	3	3	6	5	4	3	2	9	3	5	3	4	2	8	6	6	10	1	0	9	1	9	7	4	15	0	3	10	0	1	6	5	2	15	0	7	7	7	5	3	0	2	4	6	0	5	3	0	4	2	1	4	3	0	6	2	1	3	7	0	6	10	9
ARNT	2	0	2	1	1	1	0	2	2	1	2	1	1	3	1	4	1	4	2	0	2	5	4	0	1	2	1	1	0	4	4	2	2	2	2	0	0	0	0	1	2	4	1	0	3	0	2	1	1	3	1	1	1	2	0	0	0	1	4	2	6	4	0	3	4	1	0	1	0	0	0	0	0	2	2	0	3	0	2	1	0	2	2	1	2	1	2	2	5	0	4	0	1	4	3	0	0	1	2	4	0	0	0	1	0	1	2	5	1	1	1	0	0	7	1	2	3	0	0	4	2	4	3	2	4	4	2	5	1	3	7	0	0	1	7	2	2	4	2	3	1	3	1	0	1	1	3	1	0	4	0	0	1	0	0	1	4	2	0	0	0	1	0	7	0	1	0	1	2	1	4	0	1	2	3	4	0	0	2	0	5	0	3	0	2	2	4	3	1	1	0	3	3	1	4	7	0	3	2	0	1	4	4	2	0	3	1	1	0	1	2	1	2	2	1	0	1	2	6	0	0	0	1	0	1	1	2	1	2	0	1	1	3	4	0	1	0	5	1	4	0	0	1	0	0	0	0	4	0	0	1	1	3	0	0	0	2	0	1	2	0	3	1	0	3	0	0	0	1	0	0	3	3	2	0	0	2	1	1	1	1	5	0	1	4	5	1	0	0	1	0	9	5	3	0	1	8	3	0	2	3	0	1	3	3	4	9	3	2	2	1	1	3	0	3	0	0	5	5	0	1	4	0	3	0	1	0	4	0	6	1	3	0	4	1	2	11	2	5	0	0	5	0	3	3	2	3	5	2	1	3	4	3	2	2	0	3	2	1	4	0	1	1	3	3	0	4	0	2	1	0	1	4	0	4	2	4	3	0	2	0	0	3	2	1	1	8	0	3	0	1	0	2	3	1	8	1	0	2	1	3	2	3	4	0	3	3	4	4	1	2	3	3	6	1	2	0	1	1	2	1	1	0	3	11	0	2	2	1	1	5	2	0	0	6	0	0	3	0	0	3	2	4	3	1	6	0	1	4	0	0	6	3	4	2	3	0	1	2	1	6	3	1	4	2	2	0	0	0	1	3	3	4	4	3	1	0	2	3	3	1	1	3	0	4	1	0	3	0	5	2	2	3	6	0	6	10	3	1	1	1	0	3	1	1	3	0	8	3	0	1	0	0	3	1	1	1	0	0	0	2	3	3	2	1	0	2	3	0	3	3	0	0	4	6	1	0	0	0	0	5	2	0	0	3	7	0	0	6	0	1	0	1	0	3	0	14	0	0	2	0	0	2	0	2	0	0	5	3	0	4	5	4	0	0	2	1	0	0	4	0	3	0	5	3	0	2	2	4	3	2	11	1	1	0	3	4	4	7	0	4	0	1	2	0	0	6	0	1	2	1	1	0	4	0	3	0	1	3	0	2	0	2	1	1	9	2	1	0	6	1	4	0	2	0	1	1	1	0	1	1	0	0	0	0	7	1	1	5	0	0	4	1	0	0	0	0	7	2	1	0	1	5	1	0	2	2	6	5	0	0	0	1	0	1	2	3	0	0	0	2	3	0	0	7	0	0	3	0	0	1	1	1	4	2	1	4	1	1	0	1	0	4	1	5	0	5	1	1	4	0	2	4	4	0	0	3	4	2	1	2	2	0	4	0	1	0	1	0	1	0	0	0	0	1	3	1	0	0	0	6	0	4	4	1	0	0	0	0	0	1	8	1	1	0	5	0	4	0	4	2	1	1	2	4	0	0	4	0	1	2	0	0	1	0	0	4	1	2	7	1	5	4	4	3	6	3	2	0	1	3	0	1	0	1	0	0	4	0	0	0	3	0	0	4	2	0	0	3	2	0	0	6	2	0	0	0	2	4	1	0	1	0	0	4	1	4	5	0	0	0	1	0	3	5	2	3	0	0	1	0	0	8	0	9	0	3	0	4	0	0	1	1	1	3	1	0	2	0	1	0	9	2	2	0	1	5	4	1	1	0	7	0	0	1	0	0	3	2	1	2	0	0	2	0	0	5	5	0	0	1	9	0	4	3	0	4	9	1	2	2	1	0	0	0	2	0	0	0	0	0	6	3	2	0	3	2	0	0	1	1	0	6	0	4	0	1	7	1	0	0	0	1	6	1	2	1	3	0	1	0	2	0	2	1	0	1	0	0	0	5	0	1	0	0	8	0	6	2	1	0	0	3	6	0	2	1	8	0	0	3	0	3	0	3	0	3	1	0	1	0	0	2	0	1	5	0	3	0	2	3	0	0	4	5	4	1	0	0	0	0	6	1	6	0	1	2	3	0	0	3	0	0	0	0	1	1	6	0	6	0	2	0	0	3	7	0	2	6	0	0	3	0	0	1	0	0	7	0	0	1	4	0	0	0	1	6	0	1	0	5	0	3	0	0	0	0	1	1	0	0	0	2	1	1	1	4	1	3	2	5	1	3	1	5	2	2	1	8	3	0	2	1	3	1	0	2	0	0	3	0	3	0	0	0	2	0	3	1	0	0	0	4	6	0	5	0	3	3	8	5	2	2	0	3	1	0	2	0	0	0	1	0	1	0	0	4	0	2	0	0	1	4	0	1	2	2	0	0	0	4	3	6	3	0	3	5	0	3	2	3	4	2	6	2	1	4	4	1	1	2	1	1	3	1	4	0	3	3	0	2	7	0	4	5	4	1	3	0	3	1	1	2	3	1	3	2	0	1	2	0	0	1	0	4	3	4	0	0	4	4	4	1	3	5	0	8	4	0	0	0	4	0	5	6	0	6	2	3	6	0	1	2	2	1	4	4	4	1	6	6	2	4	3	2	1	2	1	0	7	6	2	0	0	0	1	2	9	4	0	2	4	0	0	3	2	2	2	1	1	4	2	4	1	0	1	1	2	0	3	0	0	2	0	4	0	1	1	3	3	4	2	1	0	3	4	3
CTXND2	0	0	0	0	0	0	0	0	0	0	0	0	0	0	0	0	0	0	0	0	0	0	0	0	0	0	0	0	0	0	0	0	0	0	0	0	0	0	0	0	0	0	0	0	0	0	0	0	0	0	0	0	0	0	0	0	0	0	0	0	0	0	0	0	0	0	0	0	0	0	0	0	0	0	0	0	0	0	0	0	0	0	0	1	0	0	0	0	0	0	0	0	0	0	0	0	0	0	0	0	0	0	0	0	0	0	0	0	0	0	0	0	0	0	0	0	0	0	0	0	0	0	0	0	0	0	0	0	0	0	0	0	0	0	0	0	2	0	0	0	0	0	0	0	0	0	0	0	0	0	0	0	0	0	0	0	0	0	0	0	0	0	0	0	0	0	0	0	0	0	0	0	0	0	0	0	0	0	0	0	0	0	0	0	0	0	0	0	0	0	0	0	0	0	0	0	0	0	0	0	0	0	0	0	0	0	0	0	0	0	0	0	0	0	0	0	0	0	0	0	0	0	0	0	0	0	0	0	0	0	0	0	0	0	0	0	0	0	0	0	0	0	0	0	0	0	0	0	0	0	0	0	0	0	0	0	0	0	0	0	0	0	0	0	0	0	0	0	0	0	0	0	0	0	0	0	0	0	0	0	0	0	0	0	0	0	0	0	0	0	0	0	0	0	0	0	0	0	0	1	0	0	0	0	0	0	0	0	0	0	0	0	0	0	0	0	0	0	0	0	0	0	0	0	0	0	0	0	0	0	0	0	0	0	0	0	0	0	0	0	0	0	0	0	0	0	0	0	0	0	0	0	0	0	0	0	0	0	0	0	0	0	0	0	0	0	0	0	0	0	0	0	0	0	0	0	0	0	0	0	0	0	0	0	0	0	0	0	0	0	0	0	0	0	0	0	0	0	0	0	0	0	0	0	0	0	0	0	0	0	0	0	0	0	0	0	0	0	0	0	0	0	0	0	0	0	0	0	0	0	0	0	0	0	1	0	0	0	0	0	0	0	0	0	0	0	0	0	0	0	0	0	0	0	0	0	0	0	0	0	0	0	0	0	0	0	0	0	0	0	0	0	0	0	0	0	0	0	0	0	0	0	0	0	0	0	0	0	0	0	0	0	0	0	0	0	0	0	0	0	0	0	0	0	0	0	0	0	0	0	0	0	0	0	0	0	0	0	0	0	0	0	0	0	0	0	0	0	0	0	0	0	0	0	0	0	0	0	0	0	0	0	0	0	0	0	0	0	0	0	0	0	0	0	0	0	0	0	0	0	0	0	0	0	0	0	0	0	0	0	0	0	0	0	0	0	0	0	0	0	0	0	0	0	0	0	0	0	0	0	0	0	0	0	0	0	0	0	0	0	0	0	0	0	0	0	0	0	0	0	0	0	0	0	0	0	0	0	0	0	0	0	0	0	0	0	0	0	0	0	0	0	0	0	0	0	0	0	0	0	0	0	0	0	0	0	0	0	0	0	0	0	0	0	0	0	0	0	0	0	0	0	0	0	0	0	0	0	0	0	0	0	0	0	0	0	0	0	0	0	0	0	0	0	0	0	0	0	0	0	0	0	0	0	0	0	0	0	0	0	0	0	0	0	0	0	0	0	0	0	0	0	0	0	0	0	0	0	0	0	0	0	0	0	0	0	0	0	0	0	0	0	0	0	0	0	0	0	0	0	0	0	0	0	0	0	0	0	0	0	0	0	0	0	0	0	0	0	0	0	0	0	0	0	0	0	0	0	0	0	0	0	0	0	0	0	0	0	0	0	0	0	0	0	0	0	0	0	0	0	0	0	0	0	0	0	0	0	0	0	0	0	0	0	0	0	0	0	0	0	0	0	0	1	0	0	0	0	0	0	0	0	0	0	0	0	0	0	0	0	0	0	0	0	0	0	0	0	0	0	0	0	0	0	0	0	0	0	0	0	0	0	0	0	0	0	0	0	0	0	0	0	0	0	0	0	0	0	0	0	0	0	0	0	0	0	0	0	0	0	0	0	0	0	0	0	0	0	0	0	0	0	0	0	0	0	0	0	0	0	0	0	0	0	0	0	0	0	0	0	0	0	0	0	0	0	0	0	0	0	0	0	0	0	0	0	0	0	0	0	0	0	0	0	0	0	0	0	0	0	0	0	0	0	0	0	0	0	0	0	0	0	0	0	0	0	0	0	0	0	0	0	0	0	0	0	0	0	0	0	0	0	0	0	0	0	0	0	0	0	0	0	0	0	0	0	0	0	0	0	0	0	0	0	0	0	0	0	0	0	0	0	0	0	0	0	0	0	0	0	0	0	0	0	0	0	0	0	0	0	0	0	0	0	0	0	0	0	0	0	0	0	0	0	0	0	0	0	0	0	0	0	0	0	0	0	0	0	0	0	0	0	0	0	0	0	0	0	0	0	0	0	0	0	0	0	0	0	0	0	0	0	0	0	0	0	0	0	0	0	0	0	0	0	0	0	0	0	0	0	0	0	0	0	0	0	0	0	0	0	0	0	0	0	0	0	0	0	0	0	0	0	0	0	0	0	0	0	0	0	0	0	0	0	0	0	0	0	0	0	0	0	0	0	0	0	0	0	0	0	0	0	0	0	0	0	0	0	0	0	0	0	0	0	0	0	1	0	0	0	0	0	0	0	0	0	0	0	0	0	0	0	0	0	0	0	0	0	0	0	0	0	0	0	0	0	0	0	0	0	0	0	0	0	0	0	0	0	0	0	0	0	0	0	0	0	0	0	0	0	0	0	0	0	0	0	0	0	0	0	0	0	0	0	0	0	0	0	0	0	0	0	0	0	0	0	0	0	0	0	0	0	0	0	0	0	0	0	0	0	0	0	0	0	0	0	0	0	0	0	1	0	0	0	0	0	0	0	0	0	0	0	0	0	0	0	0	0	0	0	0	0	0	0	0	0	0
SETDB1	2	0	0	1	0	1	1	0	0	1	0	0	0	0	0	0	0	1	1	0	2	1	0	0	0	2	0	1	0	1	0	0	1	0	0	0	0	0	0	1	2	2	0	0	1	0	0	0	0	0	0	1	0	0	0	0	0	5	2	0	1	0	0	0	0	0	0	0	0	1	2	0	0	0	0	0	2	0	0	0	0	2	0	3	0	0	2	0	1	1	1	0	1	0	0	0	0	3	1	1	0	0	0	1	0	0	0	2	0	0	0	0	2	0	1	0	1	0	0	2	1	1	0	0	0	1	0	0	0	0	1	0	1	0	2	0	2	1	0	0	0	1	2	0	2	0	0	0	0	1	0	0	0	0	0	0	0	0	0	0	0	0	0	2	0	0	0	0	0	0	1	0	0	1	0	1	0	0	0	1	1	0	1	0	0	0	0	1	0	0	0	4	0	0	0	1	0	0	1	0	0	1	0	0	0	0	0	0	0	0	0	0	0	0	0	0	0	0	2	0	0	0	0	0	0	2	1	0	0	0	1	0	0	1	0	0	0	1	0	0	1	0	0	0	0	0	0	1	0	0	2	1	0	0	0	1	2	0	2	0	0	3	1	0	1	0	2	0	0	0	0	2	0	1	0	0	0	0	0	1	0	0	0	0	0	1	0	0	0	0	4	0	0	2	0	0	2	0	0	0	0	0	1	1	0	3	0	2	6	0	0	0	0	0	3	0	2	0	3	1	0	0	0	0	0	0	0	0	0	2	0	0	0	1	1	0	2	0	0	0	0	3	1	1	0	0	0	0	1	0	0	0	0	1	2	1	0	0	0	0	0	0	0	0	1	0	1	0	0	0	0	1	0	0	0	1	3	0	0	0	2	1	0	1	1	2	3	1	1	0	0	0	0	0	0	1	1	0	0	0	1	3	1	0	0	0	1	1	1	1	1	0	0	4	0	0	0	0	0	0	1	0	0	0	2	5	0	4	0	0	0	0	0	0	1	0	1	0	0	0	2	0	0	0	0	0	0	0	0	0	0	2	0	0	2	1	0	1	1	0	0	1	0	1	1	0	0	0	0	0	0	2	2	2	0	1	0	0	0	0	1	1	0	0	0	1	0	2	0	2	0	2	0	0	0	0	1	0	3	1	1	0	0	1	2	0	3	4	0	1	0	0	1	1	0	1	1	0	1	0	2	2	2	0	0	0	0	0	0	1	0	0	1	1	0	0	0	0	0	0	5	0	0	0	0	1	0	0	0	0	0	0	0	0	0	0	7	0	0	0	1	0	0	2	1	0	0	0	0	0	0	0	0	0	0	1	0	0	0	0	0	0	0	1	4	0	0	3	1	1	0	2	0	0	0	1	0	2	1	0	0	0	0	0	0	0	1	0	2	0	1	0	0	0	1	2	0	1	0	0	1	0	0	2	0	2	0	0	0	2	0	1	0	2	0	0	0	0	0	0	1	0	0	0	1	2	0	0	2	0	0	0	0	0	0	1	0	0	0	0	0	0	1	0	0	0	0	0	0	0	0	1	1	0	0	0	1	0	0	0	4	1	0	0	2	0	0	1	0	0	0	1	0	1	1	0	0	1	0	0	3	0	2	0	1	0	1	1	0	0	0	2	0	1	0	0	0	0	1	2	0	1	0	1	0	0	0	0	0	0	0	1	0	0	2	1	2	0	0	0	4	0	2	1	0	1	0	0	0	0	0	0	1	0	0	1	1	1	0	0	1	1	0	1	0	0	0	0	0	0	0	0	0	1	0	0	0	0	0	0	1	1	0	2	0	2	0	1	1	1	0	0	3	0	0	0	0	0	0	1	0	0	0	0	2	1	0	0	0	0	0	0	2	1	0	0	0	2	3	1	0	0	0	0	0	0	0	1	0	0	0	0	1	1	1	0	1	0	0	0	0	0	0	0	4	0	3	0	1	1	0	2	0	0	0	1	0	1	0	1	1	2	0	0	0	0	0	0	0	0	1	2	0	0	0	0	0	1	0	0	2	0	0	2	1	0	0	1	0	0	0	2	0	2	0	0	0	0	0	1	0	0	0	0	0	0	0	0	1	0	0	0	0	0	0	0	0	0	0	0	0	0	0	0	0	0	0	0	0	0	0	0	0	0	0	0	0	0	0	2	0	3	0	0	0	2	0	0	0	0	4	0	0	0	0	0	0	5	1	0	0	0	0	0	0	2	0	0	0	0	0	0	3	1	0	1	0	0	0	0	0	1	0	1	1	0	0	0	0	1	0	0	0	0	2	0	1	0	0	0	0	0	0	1	0	0	1	0	0	0	1	0	1	0	0	0	3	1	0	1	0	0	0	0	4	1	0	1	0	0	0	0	0	0	0	0	0	0	0	0	1	0	0	0	0	1	0	0	2	0	2	0	1	1	0	0	0	0	0	0	1	0	0	0	0	0	1	0	0	0	1	1	1	0	1	1	0	0	0	0	0	1	0	0	0	0	2	0	0	0	0	0	0	0	1	0	0	3	1	0	1	1	2	1	0	1	0	1	0	0	1	0	0	0	2	0	1	0	0	1	1	0	0	0	0	0	0	0	2	1	0	0	1	1	1	0	1	0	2	2	0	0	0	0	0	0	2	1	1	2	1	1	1	0	1	0	0	0	0	2	1	0	0	0	1	0	0	0	0	0	1	2	2	2	0	1	0	1	1	3	2	0	0	2	0	2	1	1	1	0	0	1	0	0	4	0	0	0	0	1	4	2	0	3	1	0	1	0	3	1	1	1	0	0	0	0	1	0	1	0	0	0	1	0	0	0	5	1	0	1	2	1	2	0	2	0	1	0	1	1	2	1	1	0	1	0	2	0	4	0	1	0	0	0	0	0	1	0	0	1	1	0	1	3	1	0	1	0	1	0	1	0	0	0	2	1	0	1	0	1	0	2	1	0	1	0	2
CERS2	1	3	0	1	3	1	1	1	0	0	1	0	1	0	1	5	0	2	1	1	0	4	1	0	1	3	3	1	0	2	1	2	4	1	2	3	0	0	0	0	5	2	2	1	0	0	5	0	0	2	0	0	0	4	5	0	1	2	1	4	2	1	0	4	3	1	4	3	1	0	1	0	0	3	1	2	1	0	3	1	3	0	2	10	1	2	0	6	1	0	2	0	6	1	1	0	0	7	3	1	0	0	0	1	2	2	2	5	1	0	2	0	1	2	3	0	0	0	1	4	0	2	0	4	4	6	1	3	0	2	2	0	1	8	1	7	1	1	2	3	0	6	5	2	3	1	4	1	6	4	0	2	4	2	1	1	5	2	5	3	1	1	4	6	3	0	0	1	4	0	8	2	1	3	0	8	1	2	1	0	5	0	2	1	3	1	3	9	3	1	1	4	7	6	3	6	1	2	1	0	2	2	3	2	0	4	0	3	0	1	0	4	1	3	4	0	1	0	4	1	0	3	2	4	3	3	2	2	4	1	3	1	4	11	0	0	1	6	1	1	2	2	1	0	1	0	0	8	2	2	2	1	0	1	0	0	4	0	1	2	1	3	1	0	4	0	1	1	3	0	1	1	4	2	1	2	1	1	4	2	1	1	2	4	1	3	3	0	1	2	4	2	3	4	2	2	3	0	0	3	4	2	2	5	3	0	4	0	9	1	1	1	0	5	0	1	2	3	3	2	1	6	2	3	0	1	0	0	0	2	2	3	0	2	0	1	2	0	3	0	1	6	0	2	1	3	3	4	1	2	4	4	0	0	2	1	3	2	2	4	4	2	0	10	3	3	8	2	2	4	0	1	3	1	1	7	10	3	2	2	1	0	1	1	0	4	7	0	4	0	4	1	1	5	1	3	3	0	1	0	2	2	4	4	0	6	1	3	9	0	0	7	0	11	5	0	0	10	1	1	2	3	0	4	3	1	0	4	2	5	3	2	1	0	8	1	0	3	2	0	1	5	8	3	1	2	0	3	3	0	1	1	1	3	15	0	0	0	4	4	3	5	0	7	1	2	1	1	1	6	4	1	3	3	9	1	0	3	3	3	3	3	8	1	6	0	1	3	0	1	6	2	1	4	0	4	8	1	3	2	5	0	2	5	0	2	2	5	1	2	2	1	0	1	3	6	1	0	0	0	3	9	4	0	0	1	1	2	0	0	6	0	1	2	4	0	0	0	0	1	10	2	0	1	3	5	0	0	3	0	4	3	3	0	1	1	6	1	0	2	0	0	1	2	1	2	1	10	3	0	5	7	5	0	0	9	2	0	2	2	1	1	1	7	6	0	1	8	8	4	2	4	0	0	1	8	3	6	8	1	3	1	0	3	0	0	1	0	2	3	6	5	0	2	5	4	0	2	2	1	6	0	9	6	0	9	1	8	0	4	0	9	1	3	0	2	5	2	0	3	5	0	1	2	1	3	0	6	1	2	0	4	0	0	3	6	0	2	6	1	2	1	4	1	0	0	1	6	3	2	1	0	0	0	0	0	1	0	1	2	5	2	2	0	4	0	1	7	2	1	4	0	0	7	3	1	2	1	3	1	9	0	3	1	11	0	1	3	2	6	0	2	1	3	0	2	3	6	1	2	13	1	0	6	1	2	0	2	0	2	1	2	7	1	1	1	2	1	0	2	15	1	6	2	3	1	2	0	1	0	2	8	0	4	0	5	1	11	0	9	8	1	2	3	1	0	0	6	0	0	2	1	0	5	0	0	1	3	1	6	3	2	4	5	3	2	1	0	1	1	2	0	4	0	1	0	0	6	0	6	0	4	0	2	8	7	0	0	4	4	0	0	4	6	0	0	0	12	1	1	1	0	0	0	3	1	3	3	3	0	0	0	1	6	2	3	4	0	0	1	0	1	8	1	11	0	3	0	4	0	2	5	2	1	4	4	0	7	0	4	1	6	3	2	1	0	1	6	0	1	3	12	0	1	1	0	0	5	0	0	5	1	0	7	0	0	9	6	4	1	4	3	0	6	2	1	4	2	5	9	6	0	0	1	1	0	0	0	0	0	1	8	1	5	0	4	1	1	1	0	0	0	2	1	7	1	1	3	0	1	1	2	1	6	0	2	4	3	0	3	0	3	0	4	1	1	0	0	1	1	7	4	2	0	0	4	0	4	1	2	0	2	8	6	0	1	2	6	5	0	2	0	8	0	2	0	3	0	0	0	0	1	2	4	1	8	1	2	0	5	4	0	1	5	4	0	5	2	1	1	1	5	1	4	3	3	2	7	0	0	1	0	1	0	3	1	5	3	0	6	0	4	0	0	1	4	0	4	5	0	0	0	0	0	0	0	3	11	0	0	3	0	0	0	1	0	5	0	3	1	1	0	4	7	0	1	0	1	2	0	5	0	0	0	0	1	1	1	2	4	7	3	3	0	1	0	2	3	4	5	1	5	0	2	1	2	3	1	3	5	0	4	0	3	0	9	1	4	3	1	1	2	3	6	0	7	0	5	2	8	3	2	3	0	13	1	0	2	0	6	0	0	0	0	0	0	8	2	8	0	1	1	1	1	2	2	0	0	4	4	5	1	4	3	1	7	6	2	9	1	4	2	3	4	2	1	4	1	4	3	5	1	0	2	1	3	1	1	6	0	4	4	3	5	2	5	7	7	7	3	1	2	3	3	3	2	8	1	5	4	3	1	2	0	4	7	5	0	1	4	7	4	1	9	1	4	5	2	3	3	0	6	4	3	5	4	2	1	2	4	6	2	12	0	0	3	1	4	7	2	6	3	5	1	4	4	5	1	1	1	6	0	3	2	0	2	9	1	8	1	3	0	0	2	0	3	2	2	0	8	2	0	2	1	2	1	1	5	0	4	1	0	0	0	5	1	5	1	2	1	2	4	1	1	1	3	4
ANXA9	0	0	0	0	0	0	0	0	0	0	0	0	0	0	0	2	0	0	0	0	0	0	0	0	0	0	0	0	0	0	0	0	0	0	0	0	0	0	0	0	0	0	0	0	0	0	0	0	0	0	0	0	0	0	0	0	0	0	0	0	0	0	0	0	0	0	0	0	0	0	0	0	0	0	0	0	0	0	0	0	0	0	0	1	0	0	0	0	0	0	0	0	0	0	0	0	0	0	0	0	0	0	0	0	0	0	0	0	0	0	0	0	0	0	0	0	0	0	0	0	0	0	0	0	0	0	0	0	0	0	0	0	0	0	0	0	0	0	0	0	0	0	0	0	0	0	0	0	0	0	0	0	0	0	0	0	0	0	0	0	0	0	0	0	0	0	0	0	0	0	0	0	0	0	0	0	0	0	0	0	0	0	0	0	0	0	0	0	0	0	1	0	0	0	0	0	0	0	0	0	0	0	0	0	0	0	0	0	0	0	0	0	0	0	0	0	0	0	0	0	0	0	0	0	0	0	0	0	0	0	1	0	1	0	0	0	0	0	0	0	0	0	0	0	0	0	0	0	0	0	0	0	0	0	0	0	0	0	0	0	0	0	0	0	0	0	1	0	0	0	0	0	0	0	0	0	0	0	0	0	0	0	0	0	0	0	0	0	0	0	0	0	0	0	0	0	0	0	0	0	0	0	0	0	0	0	0	0	0	0	0	0	0	0	0	0	0	0	0	0	0	0	0	0	0	0	0	0	0	0	0	0	0	0	0	0	0	0	0	0	0	0	0	0	0	0	0	0	0	0	0	0	0	0	0	0	0	0	0	0	0	0	0	0	0	0	0	0	0	0	0	0	0	0	0	0	0	0	0	0	0	0	0	0	0	0	0	0	0	0	0	0	0	0	0	0	0	0	0	0	1	0	0	0	0	0	0	0	0	0	0	0	0	0	0	0	0	0	0	0	0	0	0	0	0	0	0	0	0	0	0	0	0	0	0	0	0	0	0	0	0	0	0	0	0	0	0	0	0	0	0	0	0	0	0	0	0	0	0	0	0	0	0	0	0	0	0	0	0	0	0	0	0	0	2	0	0	0	0	0	0	0	1	0	0	0	0	0	0	0	0	0	0	0	0	0	0	0	0	0	0	0	0	0	0	0	0	0	0	0	0	0	0	0	0	0	0	0	0	0	0	0	0	0	0	0	0	0	0	0	0	0	0	0	0	0	0	0	0	0	2	0	0	0	0	2	1	0	0	0	0	0	0	0	0	0	0	0	0	1	0	0	0	0	0	0	0	0	0	0	0	0	0	0	0	1	0	0	0	0	0	2	0	0	0	0	0	0	0	0	0	1	0	0	0	0	0	0	1	0	0	0	0	0	0	0	0	0	0	0	0	0	0	0	0	0	0	0	0	0	0	0	0	0	0	0	0	0	0	0	0	0	0	0	0	0	0	0	0	0	0	0	0	0	0	0	0	0	0	0	0	0	0	0	0	0	0	0	0	0	0	0	0	0	0	0	0	0	1	0	0	0	0	0	0	0	0	0	0	0	0	0	0	0	0	0	2	0	0	0	0	0	0	1	0	0	0	0	2	0	0	0	0	0	0	0	0	0	1	0	0	0	0	0	0	0	0	1	0	0	0	0	0	0	0	0	0	0	0	0	0	0	0	0	0	0	0	0	0	0	0	0	0	0	0	0	0	0	0	0	0	2	0	0	0	0	0	0	0	0	0	0	0	0	0	0	0	0	0	0	0	0	0	0	0	0	0	0	0	1	0	0	0	0	0	0	0	0	0	0	0	0	0	0	0	0	0	0	0	0	0	0	0	0	0	0	0	0	4	0	0	0	0	0	0	0	0	0	0	0	0	0	0	0	0	0	0	0	0	0	0	0	0	0	0	0	0	0	0	0	0	0	0	0	0	0	0	0	0	0	0	0	0	0	0	0	0	0	0	0	0	0	0	0	0	0	0	0	0	0	0	0	0	0	0	0	0	0	0	0	0	0	0	1	0	0	0	0	0	0	0	0	0	0	0	0	0	0	0	0	0	0	0	0	0	0	0	0	0	0	0	0	0	0	0	0	0	0	0	0	0	0	0	0	0	0	0	1	0	0	0	0	0	0	0	0	1	0	0	0	0	0	0	0	0	0	0	0	0	0	0	0	0	0	0	0	0	0	0	2	0	0	0	0	0	1	0	2	0	0	0	0	0	0	0	0	0	0	0	0	0	0	0	0	0	0	0	0	0	0	1	0	0	0	0	0	0	0	0	0	0	1	0	0	0	0	0	0	0	0	0	0	0	0	0	0	0	0	0	0	0	0	0	0	0	0	0	0	0	0	0	0	0	0	0	0	0	0	0	0	0	0	0	0	0	0	0	0	0	0	0	0	0	0	0	0	0	0	0	0	0	0	0	0	0	0	0	0	0	0	0	0	0	0	0	0	0	1	0	0	0	0	0	0	0	0	0	0	0	0	0	0	0	0	0	0	0	0	0	0	0	0	0	0	0	0	0	0	0	0	1	0	0	0	0	0	0	0	0	0	0	0	0	0	0	0	1	0	0	0	0	0	0	0	0	0	0	0	0	0	0	0	0	0	0	0	0	0	0	0	0	0	0	0	0	0	0	0	0	0	0	0	0	0	0	0	0	2	0	0	0	0	0	0	0	0	0	0	0	0	0	0	0	0	0	0	0	0	0	0	0	0	0	0	0	0	0	0	0	0	0	0	0	0	0	0	0	0	0	0	0	0	0	0	0	0	0	0	0	0	0	0	0	0	0	0	0	0	0	0	0	0	0	0	0	0	0	0	0	0	0	0	0	0	0	0	0	0	0	0	0	0	0	0	0	0	0	0	0	0	0	0	0	0	0	0	0	0	0	0	0	0	0	0	0	0	0	0	0	0	0	0	0	0	0	0	0
MINDY1	0	0	0	1	2	1	2	1	0	1	0	0	0	0	1	2	0	2	2	0	1	0	0	0	0	0	1	0	0	0	1	0	5	0	1	1	0	1	0	2	1	0	0	0	2	0	0	0	0	0	0	1	3	1	3	0	4	4	0	0	2	1	1	1	0	1	2	0	0	0	0	0	0	1	1	0	0	0	0	1	0	1	1	1	0	1	0	4	0	1	0	0	0	0	0	0	0	1	0	1	0	2	0	2	0	2	1	0	1	0	1	0	0	0	1	1	1	1	0	0	0	1	1	2	2	1	0	1	0	0	0	0	2	1	1	0	0	3	0	1	0	1	0	0	1	0	1	0	0	0	0	0	0	0	0	0	2	0	0	2	0	0	0	1	0	0	0	0	0	0	1	0	0	2	0	1	0	4	0	0	1	0	0	1	0	0	2	2	3	0	0	0	0	1	3	0	0	1	0	0	0	0	0	0	0	4	0	0	0	0	0	0	0	0	1	0	1	0	0	1	0	0	1	0	2	1	2	0	0	0	4	0	2	1	0	0	0	0	0	1	0	0	0	0	1	0	1	1	0	1	2	1	0	1	0	0	0	0	0	0	0	1	0	0	0	0	0	0	1	0	0	0	2	1	0	1	3	1	1	0	1	4	0	0	0	0	0	0	0	0	1	0	0	0	0	1	5	0	0	1	0	2	1	0	2	3	1	0	0	0	2	0	1	0	0	1	0	0	0	0	0	0	0	2	0	0	1	2	0	0	0	1	0	0	1	0	1	0	0	0	2	1	1	0	1	1	0	0	0	0	2	1	0	2	0	0	0	0	1	0	0	0	1	1	0	0	1	0	0	0	1	0	2	0	0	0	3	2	0	1	0	0	2	0	0	1	0	2	0	0	1	0	0	0	1	0	1	1	1	0	3	0	1	2	1	0	1	0	1	0	1	0	0	3	4	0	0	0	0	1	1	0	0	3	1	0	0	1	0	0	1	0	0	0	1	0	0	0	0	0	0	3	0	0	0	2	0	0	1	0	0	0	0	2	5	1	1	0	1	1	2	2	0	0	0	0	0	2	2	0	2	3	1	2	1	2	0	0	1	0	0	0	0	2	5	0	0	1	0	2	0	0	1	2	0	0	6	0	1	1	3	1	0	1	0	0	1	0	0	0	0	0	0	0	1	1	2	0	2	0	1	0	2	2	0	0	0	1	0	0	3	0	0	0	0	1	0	0	0	0	0	0	0	0	1	3	0	0	1	0	0	0	0	1	1	0	4	1	0	2	0	0	0	1	0	0	0	1	0	0	2	2	2	0	0	3	0	0	0	3	0	0	0	0	3	0	0	0	2	0	3	2	0	2	1	1	2	3	1	1	3	0	1	0	0	0	1	0	2	0	2	0	0	0	1	1	1	1	2	0	5	0	2	1	0	3	1	1	0	0	0	2	0	2	1	1	0	2	0	3	4	0	1	0	0	0	0	2	0	1	1	1	0	0	0	0	0	0	0	2	0	1	0	0	0	0	0	0	0	0	1	0	0	1	0	0	3	0	0	1	1	1	0	0	0	1	0	5	1	0	0	0	0	1	2	0	2	0	0	0	3	0	1	2	4	0	4	1	0	2	0	0	1	1	0	0	1	0	0	1	7	0	0	1	0	2	0	1	1	4	0	1	0	1	1	1	1	0	0	0	1	0	5	0	0	1	0	0	0	0	1	0	0	2	0	1	0	3	0	4	3	0	1	0	0	0	0	0	0	0	0	0	0	0	0	0	0	0	0	1	2	5	3	3	0	1	0	0	0	0	2	0	4	0	2	0	0	5	0	0	0	0	0	0	4	2	0	0	6	0	0	0	1	2	0	0	0	2	0	0	3	0	1	0	3	0	5	2	0	0	0	0	2	0	0	4	0	0	0	0	0	0	0	0	4	0	4	0	1	0	1	0	0	0	0	0	1	0	0	0	0	4	1	0	2	0	1	0	0	0	1	1	0	0	0	0	1	2	0	0	1	1	1	1	1	0	2	3	0	0	3	1	0	1	2	0	6	2	1	2	0	1	0	0	1	2	0	0	0	1	0	1	0	0	0	2	0	0	1	1	0	0	0	0	4	0	0	3	0	0	1	0	0	3	0	3	0	1	0	0	0	2	0	1	1	0	0	0	0	0	1	0	0	0	0	0	0	0	0	0	0	1	0	2	0	0	0	1	0	0	0	0	9	0	2	0	0	0	0	0	0	0	1	1	2	2	0	0	0	1	1	0	0	0	1	0	1	1	0	0	0	0	0	1	0	0	1	0	0	1	0	0	3	0	3	1	3	0	0	5	0	2	0	0	0	0	0	0	1	0	0	0	0	0	0	0	0	1	2	0	0	0	0	0	0	0	6	1	0	0	4	0	0	1	0	1	0	1	0	0	0	0	3	0	1	0	1	1	1	0	0	2	0	4	0	0	0	0	3	2	0	2	0	0	1	0	0	0	1	2	0	4	0	0	1	2	0	1	0	1	0	0	1	2	0	1	0	0	0	0	0	0	2	0	1	1	0	3	0	0	0	0	0	0	0	0	1	0	1	0	1	0	0	0	1	1	1	0	0	1	0	0	1	0	0	1	0	0	3	0	0	1	3	0	0	1	0	0	0	1	0	0	0	0	0	1	0	3	0	0	0	1	2	2	2	1	1	0	0	0	1	0	1	1	0	2	3	1	4	1	0	1	1	0	0	0	2	1	1	0	2	0	1	0	0	0	3	0	2	2	0	1	2	1	0	1	0	1	0	1	0	2	5	1	0	0	0	0	0	0	0	4	1	0	1	0	2	1	1	0	0	0	0	0	0	1	0	1	3	0	1	0	0	0	1	2	0	0	0	1	0	2	0	3	0	0	0	0	0	2	0	0	0	0	0	2	1	0	1	0	0	0	1	0	2	2	0
PRUNE1	0	0	1	1	1	0	0	1	0	0	0	0	0	1	0	0	0	1	0	0	0	0	1	0	0	0	0	0	0	0	1	0	0	0	0	0	0	0	0	3	0	1	0	0	0	0	0	0	1	0	0	2	0	1	1	0	0	0	0	1	0	0	0	0	4	0	0	1	0	0	0	0	0	0	0	0	0	0	0	0	0	0	0	1	0	0	0	0	0	0	0	0	0	0	0	0	0	0	0	0	0	0	0	0	0	0	0	0	0	0	0	0	0	0	0	1	0	0	0	0	1	1	0	0	0	0	2	0	0	0	0	0	0	0	0	1	1	0	0	0	0	1	0	0	0	0	1	0	0	1	0	0	0	0	0	0	0	0	1	1	0	0	0	4	0	0	0	0	0	0	0	0	0	0	0	0	0	0	0	0	0	0	0	0	0	0	2	1	0	0	0	0	0	0	0	1	0	0	0	0	1	0	0	2	0	0	1	0	0	2	0	0	0	0	0	0	0	0	0	1	0	0	0	0	0	0	2	2	4	0	0	0	0	0	0	1	0	1	0	0	0	0	0	0	0	0	0	0	0	1	0	1	0	1	0	0	0	0	0	0	0	0	0	0	3	0	1	0	0	0	1	0	4	2	0	0	1	0	0	0	0	0	0	0	0	1	0	0	0	3	0	0	0	0	0	0	1	0	0	0	0	1	0	0	0	1	0	0	1	1	1	0	0	0	0	0	0	0	2	1	1	0	0	0	0	0	0	1	0	0	0	0	1	0	0	0	0	0	2	0	0	2	1	1	2	1	1	0	0	0	1	0	0	0	0	0	0	0	0	0	0	0	0	0	0	0	0	0	1	0	0	0	1	0	0	2	2	0	0	0	0	0	1	0	0	2	3	2	1	1	1	0	0	0	0	1	0	0	0	0	1	4	0	0	0	2	0	2	0	1	0	0	0	1	0	0	0	0	2	0	0	0	0	0	1	0	0	0	0	0	1	0	1	0	4	0	0	0	0	0	0	2	0	0	0	2	0	1	0	0	0	1	0	0	2	0	0	0	0	0	0	1	2	1	0	1	0	0	1	0	0	0	0	0	0	0	0	0	0	0	0	0	1	1	0	0	0	1	0	1	0	0	1	0	0	0	0	0	2	1	0	0	0	0	0	0	0	0	2	0	0	1	0	0	0	0	0	0	0	0	0	0	0	0	0	1	0	0	0	0	0	0	0	0	1	0	1	0	0	0	0	0	0	0	0	1	0	0	0	0	1	0	1	0	0	0	1	0	0	0	0	0	0	0	0	0	0	1	1	0	0	0	1	0	0	4	1	0	0	0	0	0	0	0	0	0	0	3	1	2	0	2	0	2	0	0	0	1	0	0	1	0	1	0	0	0	0	0	2	0	1	0	0	0	0	0	0	0	0	0	2	0	0	0	0	2	0	2	0	0	0	0	0	0	0	0	0	0	0	0	2	0	0	0	0	0	0	0	0	0	0	1	0	0	0	1	0	1	0	0	1	0	2	0	0	1	1	0	2	0	0	0	0	1	0	0	0	0	0	0	0	0	0	0	1	0	0	0	0	1	0	0	0	0	0	0	0	0	2	0	0	0	0	0	0	0	3	0	0	0	0	0	0	2	0	0	0	0	0	2	2	0	0	2	0	0	0	0	0	0	0	1	0	0	0	0	0	0	0	0	2	0	2	0	0	0	0	0	0	0	0	0	0	0	1	2	0	2	0	0	2	0	0	0	0	0	0	1	0	0	1	1	0	0	0	0	0	0	0	1	0	3	0	1	0	0	0	0	0	0	0	0	0	0	0	0	0	0	0	1	0	2	0	0	3	0	0	0	0	0	1	0	0	0	0	0	0	3	0	0	0	0	0	0	5	0	0	1	1	0	0	0	1	0	0	0	0	0	0	0	0	1	1	0	2	0	0	0	0	0	0	0	0	0	0	2	0	0	0	2	0	0	0	0	0	0	0	0	0	0	0	2	0	0	0	0	0	1	0	0	0	0	0	0	0	0	3	1	3	0	5	0	1	0	0	0	0	0	0	1	0	0	0	0	0	1	0	0	0	0	0	0	0	0	0	0	1	0	0	0	0	0	0	1	0	0	0	2	0	0	0	0	0	0	0	0	0	0	0	1	0	0	0	1	0	0	1	0	0	0	5	0	0	0	0	2	0	1	1	1	0	0	1	0	0	0	0	3	0	0	0	0	0	0	4	0	0	0	0	0	0	0	0	0	1	0	0	0	0	0	0	0	1	1	0	0	1	0	0	0	0	0	0	0	0	1	0	1	0	0	0	0	2	0	1	0	2	0	0	0	0	0	0	0	1	2	0	1	1	0	0	0	1	0	0	0	1	3	0	0	0	1	0	0	0	0	1	0	0	0	0	0	1	0	0	1	0	0	0	0	0	0	1	0	0	0	0	2	0	1	2	0	0	0	0	0	0	0	0	0	0	3	0	0	0	2	1	0	0	3	0	1	0	0	0	0	0	1	0	1	0	0	0	0	0	1	0	0	1	0	0	0	0	0	0	0	0	1	0	1	0	0	0	0	0	0	1	0	0	0	0	0	0	0	0	0	0	0	0	2	0	1	1	1	0	0	0	0	0	0	2	0	0	0	0	0	2	2	0	1	0	0	0	1	1	3	0	0	0	0	0	0	1	1	1	0	0	4	0	1	0	0	1	0	0	0	0	1	0	0	1	1	0	0	2	0	4	0	2	1	0	1	0	0	0	1	0	0	0	0	0	0	1	0	0	0	1	0	0	3	0	2	0	1	0	1	0	0	0	0	0	2	0	1	0	1	0	1	0	1	0	0	0	3	2	2	2	0	1	1	0	1	0	1	0	2	0	0	0	0	0	0	1	0	0	0	0	0	1	0	0	0	0	0	2	0	2	0	2	1	0	0	1	0	0	0	0
BNIPL	0	0	0	0	1	0	0	0	0	0	0	0	0	0	0	0	0	0	0	0	0	0	0	0	0	0	0	0	0	0	2	0	0	0	0	0	0	0	0	0	0	0	0	0	0	0	0	0	0	0	0	0	0	0	0	0	0	0	0	0	0	0	0	0	0	0	0	0	0	0	0	0	0	0	0	0	0	0	0	0	0	0	0	0	0	0	0	0	0	0	1	0	0	0	0	0	0	0	0	0	0	0	0	0	0	0	0	0	0	0	0	0	0	0	0	0	0	0	0	0	0	0	0	0	0	0	0	0	0	0	0	0	0	0	0	0	0	0	0	0	0	0	0	0	0	0	0	0	0	0	0	0	0	0	0	0	0	0	0	0	0	0	0	0	0	0	0	0	0	0	0	0	0	0	0	0	0	0	0	0	0	0	0	0	0	0	0	0	0	0	0	0	0	0	0	0	0	0	0	0	0	0	0	0	0	0	0	0	0	0	0	0	0	0	0	0	0	0	0	0	0	0	0	0	0	0	0	0	0	0	0	0	0	0	0	0	0	0	0	0	0	0	0	0	0	0	0	0	0	0	0	0	0	0	0	0	0	0	0	0	0	0	0	0	0	0	0	0	0	0	0	0	0	0	0	0	0	0	0	0	0	0	0	0	0	0	0	0	0	0	0	0	0	0	0	0	0	0	0	0	0	0	0	0	0	0	0	0	0	0	0	0	0	0	0	0	0	0	0	0	0	0	0	0	0	0	0	0	0	0	0	0	0	0	0	0	0	0	1	0	0	0	0	0	0	0	0	0	0	0	0	0	0	0	0	0	0	0	0	0	0	0	0	0	0	0	0	0	0	0	0	0	0	0	0	0	0	0	0	0	0	0	0	0	0	0	0	0	0	0	0	0	0	0	0	1	0	0	0	0	0	0	0	0	0	0	0	0	0	0	0	0	0	0	0	0	0	0	0	0	0	0	0	0	0	0	0	0	0	0	0	0	0	0	0	1	0	0	0	0	0	0	1	0	0	0	0	0	0	0	0	0	0	0	0	0	0	0	0	0	0	0	0	0	0	0	0	0	0	0	0	0	0	0	0	0	0	0	0	0	0	0	0	0	0	0	0	0	0	0	0	0	0	0	0	0	0	0	0	0	0	0	0	0	0	0	0	0	0	0	0	0	0	0	0	0	0	0	0	0	0	0	0	0	0	0	0	0	0	0	0	0	0	0	0	0	0	0	0	0	0	0	0	0	0	0	0	0	0	0	0	0	0	0	0	0	0	0	0	0	0	0	0	0	0	0	0	0	0	0	1	0	0	0	0	0	0	0	0	0	0	0	0	0	0	0	0	0	0	0	0	0	0	0	0	0	0	0	0	0	0	0	0	0	0	0	0	0	0	0	0	0	0	0	0	0	0	0	0	0	0	0	0	0	0	0	0	0	0	0	0	0	0	0	0	0	0	0	0	0	0	0	0	0	0	0	0	0	0	0	0	0	0	0	0	0	0	0	0	0	0	0	0	0	0	0	0	0	0	0	0	0	0	0	0	0	0	0	0	0	0	0	0	0	0	0	0	0	0	0	0	0	0	0	0	0	0	0	0	0	0	0	0	0	0	0	0	0	0	0	0	0	0	0	0	0	0	0	0	0	0	0	0	0	0	0	0	0	0	0	0	0	0	0	0	0	0	0	0	0	0	0	0	0	0	0	0	0	0	0	0	0	0	0	0	0	0	0	0	0	0	0	0	0	0	0	0	0	0	0	0	0	0	0	0	0	0	0	0	0	0	1	0	0	0	0	0	0	0	0	0	0	0	0	0	0	0	0	0	0	0	0	0	0	0	0	0	0	0	0	0	0	0	0	0	0	0	0	0	0	0	0	0	0	0	0	0	0	0	0	0	0	0	0	0	0	0	0	0	0	0	0	0	0	0	0	0	0	0	0	0	0	0	0	0	0	0	0	0	0	0	0	0	0	0	0	0	0	0	0	0	0	0	0	0	0	0	0	0	0	0	0	0	0	0	0	0	0	0	0	0	0	0	0	0	0	0	0	0	0	0	0	0	0	0	0	0	0	0	0	0	0	2	0	0	0	0	0	0	0	0	0	0	0	0	0	0	0	0	0	0	0	0	0	0	0	0	0	0	0	0	0	0	0	0	0	0	0	0	0	0	0	0	0	0	0	0	0	0	0	0	0	0	0	0	0	0	0	0	0	0	0	0	0	0	0	0	0	0	0	0	0	0	0	0	0	0	0	0	0	0	0	0	1	0	0	0	0	0	0	0	0	0	0	0	0	0	0	0	0	0	0	0	0	0	0	0	0	0	0	0	0	0	0	0	0	0	0	0	0	0	0	0	0	0	0	0	0	0	0	0	0	0	0	0	0	0	0	0	0	0	0	0	0	0	0	0	0	0	0	0	0	0	0	0	0	0	0	0	0	0	0	0	0	0	0	0	0	0	0	0	0	0	0	0	0	0	0	0	0	0	0	0	0	0	0	0	0	0	0	0	0	0	0	0	0	0	0	0	0	0	0	0	0	0	0	0	0	0	0	0	0	0	0	0	0	0	0	0	0	0	0	0	0	0	0	0	0	0	0	0	0	0	0	0	0	0	0	0	0	0	0	0	0	0	0	0	0	0	0	0	0	0	0	0	0	0	0	0	0	0	0	0	0	0	0	0	0	0	0	0	0	0	0	0	0	0	0	0	0	0	0	0	0	0	0	0	0	0	0	0	0	0	0	0	0	0	0	0	0	0	0	0	0	0	0	0	0	0	0	0	0	0	0	0	0	0	0	0	0	0	0	0	0	0	0	0	0	0	0	0	0	0	0	0	0	0	0	0	0	0	0	0	0	0	1	0	0	0	0	0	0	0	0	0	0	0	0	0	0	0	0	0	0	0	0	0	1	0	1	0	0	0	0	0	0	0
C1orf56	0	0	0	0	1	0	0	0	0	0	0	0	1	0	1	1	1	1	0	0	0	0	2	0	0	0	1	0	1	0	0	0	0	0	0	0	0	1	0	3	0	0	0	0	0	0	0	0	0	0	0	0	0	1	1	0	0	1	0	2	0	0	0	1	0	0	0	1	0	0	0	0	0	0	1	0	1	0	0	0	0	0	1	0	2	0	0	1	1	0	3	0	1	1	0	0	0	0	0	2	1	0	0	0	0	2	0	2	0	0	0	0	0	0	0	3	0	0	0	0	0	1	1	0	2	0	1	0	0	2	0	0	0	0	1	1	1	0	0	3	0	1	0	0	1	0	0	0	0	0	0	0	0	1	0	0	0	0	0	3	0	0	0	2	2	0	0	0	2	0	0	0	0	0	1	2	0	0	0	0	0	0	0	0	0	0	0	5	1	0	2	1	0	0	0	2	0	1	0	2	0	0	0	0	0	0	0	0	0	0	0	0	2	0	1	0	3	1	0	0	0	0	0	1	0	0	0	0	0	0	1	2	1	0	0	0	0	1	0	0	0	0	0	0	0	0	0	0	0	1	0	0	0	1	0	0	0	0	0	0	0	0	0	0	0	0	1	0	3	0	1	2	0	0	0	0	0	0	0	0	0	1	0	2	0	1	0	0	0	0	2	0	1	0	1	0	0	1	0	1	0	0	0	1	1	1	3	0	4	0	1	0	0	0	0	0	0	0	1	1	0	2	0	0	0	0	0	0	0	0	1	0	0	0	0	0	0	0	0	0	0	0	0	0	0	0	1	0	0	1	3	0	0	0	0	0	1	0	0	0	0	2	1	1	0	0	0	0	0	0	0	0	1	0	0	0	2	0	0	1	0	0	0	0	0	0	0	0	0	0	1	0	0	3	0	0	0	0	1	0	0	1	1	0	0	9	0	2	4	0	0	1	1	4	0	0	0	1	0	1	1	0	0	0	6	0	0	0	0	0	0	0	0	0	0	0	0	0	0	0	0	0	0	0	0	0	0	1	0	0	0	0	0	0	0	0	0	1	1	0	0	1	0	0	0	3	0	2	0	2	0	2	1	0	2	0	0	0	0	0	0	0	3	1	2	0	0	0	0	0	1	0	0	1	0	0	0	1	0	1	1	0	0	0	0	0	0	5	4	0	2	0	0	0	0	0	0	0	0	0	0	0	0	0	1	0	0	0	1	0	0	0	0	0	0	0	0	0	0	0	3	0	0	0	0	0	0	0	0	0	0	0	0	1	0	0	1	0	0	2	0	0	0	0	1	0	0	0	2	0	1	0	0	0	0	1	0	0	1	0	0	0	0	0	0	0	0	0	0	0	0	2	0	0	1	0	0	0	1	0	2	0	0	0	0	0	3	0	1	0	0	0	0	0	1	2	1	0	0	0	5	1	3	1	0	2	0	0	0	0	0	0	0	0	1	0	1	0	0	0	3	0	1	0	0	3	0	1	0	0	1	1	0	0	0	1	0	1	1	0	0	0	4	0	0	0	0	0	0	0	0	0	3	0	0	0	0	0	0	1	1	0	0	0	0	0	2	0	0	0	0	0	0	2	0	0	0	0	2	0	1	0	2	0	0	0	1	3	0	4	0	1	4	4	0	0	0	0	0	1	2	0	0	5	0	0	0	0	0	2	0	0	2	0	0	1	0	0	0	0	1	0	0	0	0	0	0	0	0	0	0	0	0	1	0	0	0	1	0	0	0	0	0	0	0	0	1	0	0	0	0	0	0	0	0	0	0	2	0	4	1	0	0	0	0	1	0	1	1	0	0	0	2	0	0	0	0	0	0	0	0	0	0	0	1	0	0	0	1	1	0	0	3	0	0	0	0	0	0	0	0	0	0	0	0	0	0	0	0	0	0	1	0	0	0	0	0	0	0	0	0	0	0	0	0	0	1	0	0	0	0	0	0	0	0	0	0	0	0	1	0	1	0	0	0	0	0	0	0	0	0	0	0	0	0	0	0	3	0	0	0	0	0	1	0	0	0	0	0	0	1	0	0	1	0	0	0	1	0	0	3	0	1	0	0	0	0	0	1	0	0	0	0	0	0	0	0	0	0	0	0	0	0	0	0	0	0	1	0	1	0	0	0	0	0	0	0	0	0	3	0	0	0	3	0	0	0	0	0	0	0	0	0	0	0	1	0	2	0	2	0	3	0	0	0	0	0	1	0	0	0	0	1	0	1	0	0	0	0	0	0	0	4	0	0	1	0	1	1	1	2	0	0	0	0	0	0	0	0	0	0	0	0	0	0	0	2	0	1	0	0	0	2	0	0	1	0	0	0	5	0	0	0	0	0	0	0	0	0	0	0	0	0	0	0	0	0	0	0	0	1	1	0	0	0	0	1	0	0	2	1	0	0	1	0	3	0	0	0	0	3	0	0	0	0	0	0	0	0	0	1	0	0	0	2	0	1	2	0	0	0	1	0	0	0	2	0	0	1	1	1	1	0	1	0	1	0	0	2	0	2	0	0	1	0	0	0	0	1	0	0	0	2	0	3	0	0	0	0	2	0	0	0	0	0	0	0	0	0	0	0	0	0	0	1	1	0	0	0	1	0	1	0	0	1	0	0	0	0	0	0	2	0	0	0	0	0	1	0	0	2	0	0	0	0	1	0	2	1	0	1	0	2	1	0	0	0	2	0	0	0	3	0	1	0	2	0	1	0	2	0	0	0	0	0	0	1	0	0	3	1	0	0	0	1	0	0	0	0	1	0	0	0	1	0	0	0	0	0	0	1	0	1	0	0	0	2	1	1	0	0	0	1	0	0	0	0	0	0	0	0	0	1	0	0	0	1	0	0	1	1	0	0	0	0	1	1	0	0	2	0	0	1	0	0	0	0	1	2	0	0	0	0	0	1	0	2	0	1	0	0	1	0	0	0	0	0
CDC42SE1	24	4	0	3	0	2	6	9	0	4	3	1	1	1	0	13	3	5	4	1	3	3	2	0	1	0	1	0	1	3	11	3	6	3	9	4	0	2	0	2	3	5	0	0	0	2	10	15	1	1	0	3	0	5	3	0	2	7	1	5	3	4	0	4	7	2	2	5	1	1	8	1	0	4	3	1	2	2	9	0	7	0	2	15	1	5	2	5	2	1	0	3	0	4	11	0	0	9	3	6	0	2	2	2	2	6	4	16	2	3	1	2	4	6	5	2	0	0	1	3	4	1	3	13	5	1	0	0	1	2	1	2	3	5	3	2	2	1	4	6	1	3	1	0	6	2	6	1	2	4	3	1	3	2	1	1	5	1	2	5	2	5	0	2	0	0	0	0	0	3	3	9	1	17	1	5	3	0	3	8	2	2	4	7	3	0	4	4	0	1	1	5	12	3	1	3	0	7	2	1	3	2	1	1	3	7	6	10	0	0	6	1	2	1	5	1	1	3	1	4	0	2	0	0	2	1	0	4	22	3	5	3	2	0	1	1	0	1	1	5	1	6	1	0	2	1	2	23	0	5	5	4	2	1	4	8	19	0	3	4	3	0	7	1	1	3	7	2	2	1	0	5	16	3	1	1	3	0	6	4	5	6	4	9	3	3	3	1	1	9	9	8	0	3	0	9	9	2	0	4	0	18	2	3	1	1	7	2	5	8	4	6	1	4	9	0	3	7	4	2	6	0	8	2	1	0	5	2	3	1	1	0	0	1	4	3	16	2	3	1	1	0	1	3	4	10	7	6	9	3	3	4	0	2	8	2	0	1	6	1	3	2	0	4	5	3	3	3	3	4	7	2	2	1	9	1	13	15	1	10	9	4	2	3	3	10	3	5	1	1	2	4	5	6	13	2	7	3	2	3	4	13	2	4	3	10	4	7	0	0	7	1	2	14	4	1	2	4	0	3	4	1	1	4	4	7	0	12	12	4	9	2	3	0	8	3	0	10	1	4	5	1	5	3	0	7	1	13	6	1	0	0	0	4	16	3	2	8	6	9	10	2	3	3	1	9	0	9	2	1	9	1	1	2	0	5	3	4	4	0	0	1	2	0	2	1	0	19	1	5	3	1	2	6	0	6	32	4	6	6	2	4	1	4	1	3	5	5	4	0	0	3	1	9	2	5	3	2	2	3	3	4	9	1	0	0	1	5	2	14	0	1	1	7	2	0	0	0	0	0	7	3	3	1	1	4	13	0	1	2	2	1	0	2	3	2	7	0	1	10	0	0	4	3	5	1	2	6	3	0	4	4	5	0	0	7	0	1	0	2	0	4	4	9	3	0	0	4	10	0	2	8	1	4	1	0	3	6	3	0	5	0	2	1	0	0	1	0	4	4	2	2	1	6	10	7	0	2	3	1	8	0	1	1	1	19	1	1	1	3	2	4	0	5	3	2	3	2	1	15	3	0	0	0	4	6	0	1	6	5	1	8	2	1	0	6	0	1	2	3	2	0	2	1	0	1	1	5	5	1	1	4	4	0	1	2	3	0	1	4	24	7	1	1	8	1	3	4	3	1	0	1	0	2	4	0	4	2	9	0	9	2	2	0	4	1	4	3	1	5	0	2	2	4	1	0	0	13	5	7	20	4	3	5	3	2	3	3	0	7	0	1	11	2	1	3	5	1	1	0	23	1	12	5	1	0	2	1	0	0	3	0	0	0	0	4	1	12	0	1	7	2	3	2	5	5	0	26	1	1	3	0	1	4	0	1	2	1	2	12	3	9	3	4	1	5	9	1	0	0	0	2	3	0	1	0	0	4	1	2	0	4	1	0	6	1	1	0	2	9	1	0	0	3	0	2	1	7	6	6	1	1	0	0	16	2	1	10	4	0	1	0	1	0	0	2	4	0	0	0	0	2	11	2	19	0	3	0	2	1	4	1	0	3	4	1	1	6	0	2	0	4	0	1	0	2	2	1	1	0	2	15	0	0	0	0	0	3	2	0	4	0	4	3	2	1	5	3	5	1	4	15	0	5	1	1	20	2	1	0	1	1	1	0	0	2	2	0	0	4	1	5	6	4	0	2	1	0	0	1	0	0	3	1	5	1	1	2	2	3	1	1	1	1	2	1	2	3	3	6	1	2	0	4	6	1	0	4	0	1	8	1	0	0	0	3	0	21	6	6	0	1	1	2	2	1	3	6	1	0	0	1	8	3	4	0	4	0	1	1	0	0	3	3	1	2	1	1	0	7	0	1	1	6	15	1	4	3	5	1	2	4	5	11	0	7	1	2	0	0	3	0	0	1	1	1	2	1	0	4	2	5	0	0	6	2	0	3	2	1	0	0	2	0	2	1	1	15	0	0	10	1	0	0	1	2	8	0	4	2	13	0	0	1	4	1	0	3	2	0	12	2	5	0	4	2	1	0	4	2	9	4	1	1	1	4	3	4	5	2	0	3	0	2	3	1	1	0	10	3	1	2	0	0	1	5	1	11	1	0	3	2	2	4	2	7	1	3	5	4	10	2	4	0	0	4	1	2	1	10	3	2	0	2	3	1	2	6	3	2	3	0	5	3	0	2	3	0	1	10	4	2	2	3	0	3	3	2	3	3	1	2	6	1	8	0	0	3	2	0	2	0	4	5	1	2	2	1	4	1	0	4	1	0	2	3	1	2	6	3	1	5	8	2	0	2	13	5	7	6	1	3	0	4	1	4	2	3	2	1	3	4	1	3	7	3	2	2	0	5	0	6	0	1	4	2	1	1	1	1	0	0	0	2	2	7	3	0	0	0	4	1	5	4	2	5	2	3	4	6	3	2	1	1	3	0	2	3	4	0	1	9	0	0	0	2	2	3	1	3	3	1	2	3	1	4	5	2	0	1	0	0	0	0	2	3	3	1	3	0	7	3	3	0	2	3	3
MLLT11	0	0	0	0	0	1	0	0	0	0	0	0	0	0	0	0	0	0	0	1	0	0	0	0	1	0	0	0	0	0	0	0	1	0	0	0	0	0	0	0	0	0	0	0	0	0	2	0	1	0	0	1	0	2	0	0	0	2	0	1	2	0	0	0	0	0	0	0	0	0	0	0	1	0	0	0	0	0	0	0	0	0	1	2	1	0	0	2	1	0	0	1	0	0	0	0	0	0	0	1	0	0	0	0	0	1	1	1	0	0	0	0	0	1	1	0	0	0	0	0	0	0	0	0	2	0	0	0	1	0	0	0	2	0	1	1	0	0	0	0	1	0	1	0	0	0	0	0	1	1	1	1	0	0	0	0	0	0	2	1	1	0	0	0	0	0	1	0	0	1	0	0	0	1	0	0	0	0	0	0	0	0	0	0	0	0	0	2	0	2	0	0	1	0	1	0	0	0	1	0	0	0	0	1	0	0	0	1	0	0	0	1	0	0	2	0	0	0	0	0	0	0	0	0	2	0	0	1	5	0	0	0	0	0	0	0	0	0	0	0	1	0	0	0	0	0	0	10	1	2	0	0	0	0	0	2	0	0	0	1	0	0	1	0	0	0	1	0	0	0	1	0	0	0	0	2	0	0	1	1	0	0	1	0	0	1	0	0	1	0	0	1	0	1	0	1	6	0	0	0	0	1	0	3	1	0	0	0	1	0	1	0	0	0	1	0	0	0	0	0	3	0	0	1	0	0	1	0	3	0	0	0	0	0	0	0	2	0	0	0	1	0	0	1	0	1	0	0	0	0	0	1	0	0	0	0	0	0	0	2	0	0	0	0	0	0	0	1	0	0	0	2	0	0	0	2	0	3	0	1	0	1	0	0	0	2	2	0	0	0	0	0	2	0	1	0	1	0	0	0	0	2	0	0	0	0	0	0	0	0	0	0	0	0	0	0	0	0	0	1	0	0	0	0	0	1	2	4	1	0	0	0	0	0	0	2	0	0	0	0	0	0	0	0	0	1	0	1	1	0	0	1	0	0	0	0	2	0	2	0	4	0	0	1	1	0	0	1	2	0	1	0	0	0	0	1	0	0	0	2	0	0	1	1	1	0	0	2	1	0	0	0	1	0	0	0	4	0	0	0	0	0	0	0	0	0	0	0	0	4	1	1	0	0	0	2	2	1	0	0	0	0	0	0	0	0	0	1	0	0	0	0	0	0	0	0	1	0	0	0	0	1	0	0	0	2	0	2	0	0	0	0	0	0	1	0	5	0	0	1	0	0	1	0	0	0	0	0	0	0	0	0	0	0	0	1	0	0	0	3	0	0	1	3	0	0	1	0	0	3	0	1	0	0	2	1	2	0	0	0	2	0	0	0	0	0	0	2	2	0	0	0	0	0	0	9	0	0	0	0	0	0	1	0	0	0	0	0	0	1	0	1	0	0	0	0	0	1	0	3	2	0	0	0	0	0	1	0	0	0	0	0	1	0	0	1	0	0	1	0	2	0	0	0	0	0	0	0	0	0	0	0	0	1	0	0	0	0	0	0	0	0	0	0	1	0	0	0	0	0	0	1	0	2	0	0	1	0	0	0	0	0	0	0	0	0	0	2	0	0	0	0	0	0	0	0	0	0	0	0	2	0	0	3	1	0	0	2	0	2	1	0	0	1	0	0	0	0	0	0	2	0	3	1	0	1	1	0	0	0	0	0	0	0	1	2	1	1	0	0	3	2	0	0	0	1	0	1	0	0	2	0	0	1	0	0	0	1	0	0	0	0	1	0	0	0	1	0	1	0	0	0	0	0	1	0	0	6	0	0	0	0	1	0	0	1	0	0	3	0	0	1	0	1	0	0	0	0	2	0	0	0	0	1	3	0	0	2	0	0	0	0	1	0	0	0	3	0	0	0	0	0	0	0	0	0	3	1	2	0	0	1	0	0	1	0	0	0	1	4	0	0	0	0	0	0	0	0	1	0	0	4	0	1	1	0	0	0	0	0	0	0	0	0	0	0	2	0	0	0	1	0	1	4	1	0	1	3	0	7	1	0	0	2	0	0	1	0	0	1	0	0	0	0	0	1	0	1	0	0	0	0	0	0	1	0	0	0	0	0	0	0	0	1	0	2	0	0	0	1	0	0	0	1	0	0	0	1	0	0	0	0	0	0	0	2	0	1	3	0	0	0	0	0	0	0	0	1	2	0	0	0	2	1	2	0	0	0	0	0	0	0	0	0	0	0	0	0	0	0	1	0	0	1	0	1	0	0	1	0	0	1	0	0	0	0	0	1	0	2	2	0	0	0	0	0	0	0	0	0	0	0	0	0	0	1	0	1	1	0	0	0	0	1	0	1	0	1	0	0	1	0	0	0	0	0	0	0	0	0	1	0	0	0	1	0	0	1	2	0	2	1	0	0	0	0	0	1	1	1	2	0	0	0	0	1	0	0	0	1	0	0	0	1	0	0	3	0	0	0	0	0	0	0	0	0	1	0	0	0	1	0	0	0	0	1	0	0	0	0	0	1	0	0	0	0	1	0	1	0	0	0	0	0	0	0	0	1	1	0	0	0	0	0	0	0	0	0	1	0	0	0	0	1	1	0	1	0	0	0	2	2	0	1	0	0	1	2	0	0	0	0	1	1	0	0	1	0	1	0	0	0	0	1	3	0	1	0	1	0	0	0	3	2	0	1	4	4	0	1	1	0	1	0	0	0	0	0	0	0	0	1	1	0	3	0	1	2	2	4	0	0	0	1	0	0	1	0	0	0	0	0	0	0	0	1	0	0	1	0	0	0	0	2	1	0	0	1	9	0	0	0	0	0	0	1	3	0	2	0	0	0	0	1	0	1	0	0	0	0	1	3	1	0	0	0	1	0	0	1	0	0	0	0	0	1	2	0	0	0	0	0	3	0	0	0	6
GABPB2	2	0	0	0	1	0	0	2	0	1	0	0	3	0	0	0	0	2	0	4	2	1	1	0	0	0	0	0	1	0	0	0	0	0	0	2	1	0	0	0	1	1	0	0	0	0	0	3	0	0	0	0	1	1	2	0	1	0	2	3	0	0	1	0	1	3	0	1	0	0	0	0	0	0	0	6	5	0	0	0	0	1	0	7	1	1	3	2	2	0	0	0	3	1	1	0	0	1	0	0	0	0	0	0	1	0	0	0	1	1	0	0	4	3	1	1	0	1	0	1	1	0	1	0	4	0	2	4	2	3	1	1	2	2	2	1	1	1	2	1	2	0	1	0	2	1	3	2	4	0	0	0	0	0	0	0	2	4	2	2	0	1	2	0	0	0	0	0	1	1	2	0	0	1	1	4	1	0	0	4	4	0	5	0	1	1	0	6	1	2	2	3	1	3	0	3	0	7	4	0	3	1	2	0	2	1	0	1	1	0	0	1	1	1	0	0	2	0	0	1	0	0	3	1	1	1	1	0	0	0	6	0	1	0	0	0	0	5	1	2	2	2	1	0	1	0	0	4	0	6	1	0	0	0	0	0	1	0	0	0	1	3	0	0	2	1	4	1	3	0	0	4	0	0	0	1	1	0	0	2	3	0	0	2	1	1	0	0	0	3	1	4	1	0	1	0	2	1	0	1	0	1	0	1	2	0	3	0	0	0	0	0	0	0	0	0	0	0	2	1	0	0	0	0	0	0	1	5	0	2	0	0	1	3	0	0	0	0	0	0	1	0	1	2	1	0	1	0	2	1	0	0	0	1	0	0	1	0	1	1	0	1	1	1	0	0	1	0	1	0	1	0	0	0	1	1	11	0	0	1	1	0	3	0	0	2	0	1	1	0	2	0	0	0	2	2	2	0	0	0	0	4	2	1	0	3	2	2	2	1	0	0	1	2	1	0	0	2	0	0	4	4	0	0	4	0	0	0	1	2	1	1	4	0	0	0	0	3	1	0	1	1	5	0	1	1	0	0	0	0	0	0	1	3	2	0	1	0	2	5	1	2	0	0	0	0	0	2	0	4	0	1	1	1	2	1	0	0	1	0	2	1	2	1	2	1	0	0	0	3	3	0	0	1	0	2	1	2	3	0	1	0	0	0	0	0	1	0	0	1	1	1	1	3	2	0	2	0	0	0	2	9	0	0	0	0	0	0	0	0	0	0	0	0	0	1	0	0	0	0	5	1	0	0	2	0	0	0	0	0	0	0	3	0	2	0	3	0	0	1	0	0	0	0	4	1	0	0	1	0	1	0	4	0	0	3	5	0	0	1	0	0	0	1	8	0	0	3	2	1	0	0	0	3	1	1	0	0	1	0	1	0	0	0	0	0	0	0	0	0	1	3	0	0	1	1	1	1	1	0	1	0	0	1	0	1	0	0	0	1	0	0	0	2	0	0	5	2	2	0	7	0	0	0	0	1	0	1	1	0	0	0	0	0	1	0	0	0	2	1	0	0	0	0	0	0	4	0	0	0	0	1	2	2	0	0	0	0	0	0	0	2	1	0	1	0	0	0	0	0	1	1	0	1	4	1	0	0	2	0	0	0	0	0	3	0	2	1	1	4	0	7	0	1	0	0	0	3	2	2	0	0	0	4	0	0	0	0	0	0	0	0	0	0	0	0	0	0	0	0	0	0	1	1	3	0	0	0	1	0	0	4	0	3	0	1	2	0	0	0	0	0	3	1	0	0	0	0	0	0	2	1	0	1	0	0	2	0	0	2	2	1	2	1	0	3	0	0	0	1	2	0	1	0	0	0	0	2	1	1	0	2	0	0	2	0	1	0	1	2	0	0	0	1	0	0	0	2	3	0	1	0	0	0	2	1	0	2	2	0	0	0	0	0	0	2	1	0	1	0	0	0	2	0	1	0	0	0	2	1	1	1	4	0	1	2	0	0	0	0	0	0	0	0	0	0	2	3	0	0	0	4	0	1	0	0	0	0	1	1	1	0	0	1	0	0	2	1	0	0	1	6	0	0	5	0	5	1	4	0	0	0	0	1	0	0	0	0	0	0	0	0	1	0	0	0	0	0	0	0	0	0	0	0	2	0	0	0	0	1	1	0	0	3	1	0	0	0	0	4	0	0	0	3	1	0	0	1	0	0	2	0	0	0	0	0	0	1	0	0	0	0	1	2	0	0	0	2	1	0	0	0	2	0	0	1	2	0	0	1	0	0	1	1	0	1	1	1	0	0	1	0	1	2	2	1	0	2	0	0	1	0	1	1	0	1	1	0	0	0	2	0	0	0	3	0	2	0	0	1	0	1	0	0	1	1	0	0	4	0	0	0	0	0	0	0	0	5	0	0	1	1	0	0	0	2	4	0	1	1	1	0	0	0	1	5	0	0	2	0	2	0	1	0	0	0	0	1	2	3	1	0	2	0	2	0	0	0	1	1	0	3	0	1	0	0	0	0	1	0	0	0	0	0	0	0	0	1	0	0	0	1	1	3	0	0	0	1	0	1	1	0	0	0	5	0	0	1	0	1	0	0	0	0	0	0	2	1	3	0	1	0	5	0	0	0	0	0	0	0	2	0	4	2	1	1	1	0	0	2	1	2	1	3	0	0	1	2	0	3	0	0	1	2	2	2	1	0	1	0	1	3	0	0	0	0	2	4	0	1	3	0	0	2	0	0	6	5	2	2	0	0	0	2	0	3	3	0	3	0	0	0	2	1	0	0	1	1	0	2	2	8	1	1	0	0	0	0	2	5	2	2	1	0	4	2	3	1	0	6	0	2	2	1	0	1	0	2	0	2	3	0	0	1	0	0	0	1	0	0	0	0	0	2	0	3	1	0	1	0	1	0	0	0	0	0	0	0	0	2	0	3	4	0	4	1	0	0	0	1	2	0	0	3	2	0	0
SEMA6C	0	0	0	0	0	0	0	1	0	0	0	0	1	0	0	1	0	2	2	0	0	0	0	0	0	1	0	0	0	0	0	0	0	0	0	1	1	0	0	0	0	0	0	0	0	0	1	0	0	1	0	0	2	0	0	0	0	0	0	0	1	0	1	0	1	0	0	0	0	0	0	0	0	0	1	0	0	0	0	0	0	0	1	0	0	0	0	0	1	1	0	0	0	0	0	0	1	3	1	1	0	0	0	1	1	0	0	1	1	0	0	1	0	0	0	0	0	0	0	0	0	0	0	1	0	0	1	1	0	0	0	0	0	0	0	0	0	1	0	0	0	0	0	0	0	1	0	0	1	0	0	0	0	0	0	1	0	0	0	2	0	0	0	0	1	0	0	1	0	0	2	0	1	0	0	0	0	0	0	1	0	0	0	0	0	0	0	0	0	0	1	0	0	0	0	1	0	1	0	0	0	0	0	0	0	3	0	0	0	0	0	0	1	0	0	0	0	3	0	0	0	0	2	0	0	0	1	0	0	0	0	0	0	1	0	0	1	0	0	0	1	1	0	0	2	0	0	0	0	0	0	1	0	0	0	0	1	0	1	2	0	0	0	0	0	0	1	2	1	0	0	0	0	0	0	0	0	0	0	0	0	1	0	1	0	1	0	0	0	0	1	1	0	0	1	0	0	0	0	1	0	0	0	3	0	1	0	1	0	1	0	0	1	1	0	0	2	2	0	0	0	2	0	0	0	0	0	0	0	1	0	0	0	0	0	0	0	0	0	0	0	0	0	0	0	0	0	1	0	0	1	0	0	0	0	0	0	0	0	0	0	0	0	0	0	0	0	0	0	0	0	0	0	0	0	0	0	0	1	1	0	0	0	0	1	0	2	0	0	0	0	0	0	1	0	1	0	0	0	0	1	1	0	0	0	1	1	2	1	0	0	1	0	2	1	0	0	1	0	0	0	0	0	0	1	0	1	1	0	0	0	1	1	1	0	0	0	0	0	0	0	0	1	0	0	0	0	1	0	0	0	0	0	0	0	0	0	0	2	1	1	1	0	0	0	0	0	1	0	0	0	0	0	0	0	0	0	0	1	0	0	0	0	2	2	0	0	0	0	2	3	0	1	4	0	0	1	0	0	0	1	0	1	0	0	2	0	0	0	0	0	2	0	0	0	0	1	0	0	0	0	0	0	0	0	0	0	1	0	1	0	0	0	0	1	0	0	0	0	0	1	0	1	0	0	0	0	0	0	0	0	0	0	0	0	1	1	0	0	0	1	0	0	0	1	0	0	2	0	0	0	0	1	0	0	3	1	0	0	1	0	0	0	1	0	0	0	0	1	1	0	2	0	0	0	0	0	0	0	0	0	0	0	0	0	0	0	0	0	0	0	2	0	0	3	0	0	0	0	0	1	0	0	2	0	1	0	1	1	4	0	0	0	1	0	0	1	0	0	0	1	1	0	0	0	1	0	0	0	0	0	1	0	0	0	2	0	0	0	0	0	0	0	0	0	0	0	2	0	0	0	1	2	0	0	0	0	0	0	0	0	1	0	0	0	0	0	1	0	0	0	0	0	0	0	0	0	0	0	0	1	0	1	0	3	0	1	0	0	1	0	0	0	0	0	0	0	0	0	0	3	0	1	0	0	0	0	0	0	0	0	0	0	0	0	0	0	0	0	0	0	0	0	0	0	0	0	0	0	0	0	0	0	0	0	1	1	1	0	0	0	1	0	0	0	0	0	1	0	0	0	1	0	0	0	0	0	0	0	2	1	1	0	0	0	3	0	0	0	0	1	0	2	0	1	0	0	0	0	0	0	1	0	0	0	0	0	0	0	0	0	0	0	1	0	1	0	0	0	0	0	0	0	0	0	0	0	1	0	0	0	0	0	0	0	0	0	0	0	0	0	0	1	0	2	0	1	0	0	0	0	0	0	0	1	1	0	0	0	0	0	1	0	0	0	0	0	0	0	0	0	0	0	0	0	0	0	0	0	0	1	1	0	1	0	0	1	1	1	0	0	0	0	1	0	0	0	1	0	0	0	0	0	0	0	1	0	0	0	0	0	0	0	0	0	0	0	0	0	0	0	0	0	0	2	0	0	0	0	0	0	0	0	1	0	1	0	1	0	1	0	0	0	0	2	0	0	0	0	0	4	1	0	0	0	0	0	0	0	0	0	1	0	1	0	0	0	1	1	0	0	0	2	0	0	0	0	0	0	0	0	0	0	0	1	1	0	0	0	1	0	0	0	0	0	0	2	0	0	0	0	0	0	1	0	0	0	2	0	0	0	0	0	0	0	0	1	0	0	0	0	1	0	0	1	3	0	0	0	0	0	0	0	0	0	0	0	3	0	0	0	1	0	0	0	0	0	0	0	0	0	0	1	3	0	0	0	0	0	0	1	0	1	3	1	0	2	0	0	0	1	0	0	1	0	0	0	0	1	0	0	1	0	0	0	0	0	0	0	0	0	0	0	0	1	0	0	1	1	3	0	0	2	0	0	0	0	0	0	0	0	0	0	0	0	2	1	0	0	0	0	0	0	0	0	0	1	0	0	0	0	1	0	0	0	0	1	0	0	1	0	0	1	2	0	0	0	0	0	0	1	1	0	0	0	0	0	2	0	1	1	0	0	1	0	2	0	0	1	0	0	0	2	0	0	0	0	1	1	0	0	0	1	0	0	4	1	0	1	0	0	0	1	1	1	0	0	0	0	3	1	1	0	0	0	0	1	1	0	0	0	0	0	0	0	0	0	0	0	0	0	0	2	1	0	0	0	0	0	0	0	0	0	0	0	0	0	1	0	0	0	0	1	0	0	0	0	1	0	0	0	0	0	0	0	1	0	0	0	1	0	1	0	0	0	1	1	0	0	0	0	0	0	0	0	3	0	0	0	0	2	0	1	0	1	0	0
TNFAIP8L2	0	0	0	0	0	0	0	0	2	0	0	0	0	0	0	0	0	0	0	0	0	0	0	0	0	0	0	0	0	0	0	0	0	0	0	0	0	0	0	0	0	0	0	0	0	0	0	0	0	0	0	0	0	0	0	0	0	0	0	0	0	0	0	0	0	0	0	0	0	0	0	0	0	0	0	0	0	0	0	0	0	0	0	0	0	0	0	0	0	0	0	0	0	0	0	0	0	0	0	0	0	0	0	0	0	0	0	0	0	0	0	0	0	0	0	0	0	0	0	0	0	0	0	0	0	0	0	0	0	0	0	0	0	0	0	0	0	0	0	0	0	0	0	0	0	0	0	0	0	0	0	0	0	0	0	0	0	0	0	0	0	0	0	0	0	0	0	0	0	0	0	0	0	0	0	0	0	0	0	0	0	0	0	0	0	0	0	0	0	0	0	0	0	0	0	0	0	0	0	0	0	0	0	0	0	0	0	0	0	0	0	0	0	0	0	0	0	0	0	0	0	0	0	0	0	0	0	0	0	0	0	0	0	0	0	0	0	0	0	0	0	0	0	0	0	0	0	0	0	0	0	0	0	0	0	0	0	0	0	0	0	0	0	0	0	0	0	0	0	0	0	0	0	0	0	0	0	0	0	0	0	0	0	0	0	0	0	0	0	0	0	0	0	0	0	0	0	0	0	0	0	0	0	0	0	0	0	0	1	0	0	0	0	0	0	0	0	0	0	0	0	0	0	0	0	0	0	0	0	0	0	0	0	0	0	0	0	0	0	0	0	0	0	0	0	0	0	0	0	0	0	0	0	0	0	0	0	0	0	0	0	0	0	0	0	0	0	0	0	0	0	0	0	0	0	0	0	0	0	0	0	0	0	0	0	0	0	0	0	0	0	0	0	0	0	0	0	0	0	0	0	0	0	0	0	0	0	0	0	0	0	0	0	0	0	0	0	0	0	0	0	0	0	0	0	0	0	0	0	0	0	0	0	0	0	0	0	1	0	0	0	0	0	0	0	0	0	0	0	0	0	0	0	0	0	0	0	0	0	0	0	0	0	0	0	0	0	0	0	0	0	0	0	0	0	0	0	0	0	0	0	0	0	0	0	0	0	0	0	0	0	0	0	0	0	0	0	0	0	0	0	0	0	0	0	0	0	0	0	0	0	0	0	0	0	0	0	0	0	0	0	0	0	0	0	0	0	0	0	0	0	0	0	0	0	0	0	0	0	0	0	0	0	0	0	0	0	0	0	0	0	0	0	0	0	0	0	0	0	0	1	0	0	0	0	0	0	0	0	0	0	0	0	0	0	0	0	0	0	0	0	0	0	0	0	0	0	0	0	0	0	0	0	0	0	0	0	0	0	0	0	0	0	0	0	0	0	0	0	0	0	0	0	0	0	0	0	0	0	0	0	0	0	0	0	0	0	0	0	0	0	0	0	0	0	0	0	0	0	0	0	0	0	0	0	0	0	0	0	0	0	0	0	0	0	0	1	0	2	0	0	0	0	0	0	0	0	0	0	0	0	0	0	0	0	0	0	0	0	0	0	0	0	0	0	0	0	0	0	0	0	1	0	0	0	0	0	0	0	0	0	0	0	0	0	0	0	0	0	0	0	0	0	0	0	0	0	0	0	0	0	0	0	0	0	0	0	0	0	0	0	0	0	0	0	0	0	0	0	0	0	0	0	0	0	0	0	0	0	0	0	0	0	0	0	0	0	0	0	0	0	0	0	0	0	0	0	0	0	0	0	0	0	0	0	0	0	0	0	0	0	0	0	0	0	0	0	0	0	0	0	0	0	0	0	0	0	0	0	0	0	0	0	0	0	0	0	0	0	0	0	0	0	0	0	0	0	0	0	0	0	0	0	0	0	0	0	0	0	0	0	0	0	0	0	0	0	0	0	0	0	0	0	0	0	0	0	0	0	0	1	0	0	0	0	0	0	0	0	0	0	0	0	0	0	0	0	0	0	0	0	0	0	0	0	0	0	0	0	0	0	0	0	0	0	0	0	0	0	0	0	0	0	0	0	0	0	0	0	0	0	0	0	0	0	0	0	0	0	0	0	0	0	0	0	0	0	0	0	0	0	0	0	0	0	0	0	0	0	0	0	0	0	0	0	0	0	0	0	0	0	0	0	0	0	0	0	0	0	0	0	0	0	0	0	0	0	0	0	0	0	0	0	0	0	0	0	0	0	0	0	0	0	0	0	0	0	0	0	0	0	0	0	0	0	0	0	0	0	0	0	0	0	0	0	0	0	0	0	0	1	0	0	0	0	0	0	0	0	0	0	0	0	0	0	0	0	0	0	0	0	0	0	0	1	0	0	0	0	0	0	1	0	0	0	0	0	0	0	0	0	0	0	0	0	0	0	0	0	0	0	0	0	2	0	0	0	0	0	0	0	0	0	0	0	0	0	0	0	0	0	0	0	0	0	0	0	0	0	0	0	0	0	0	0	0	0	0	0	0	0	0	0	0	0	0	0	0	0	0	0	0	0	0	0	0	0	0	0	0	0	0	0	0	0	0	0	0	0	0	0	0	0	0	0	0	0	0	0	0	0	0	0	0	0	0	0	0	0	0	0	0	0	0	0	0	0	0	0	0	0	0	0	0	0	0	0	0	0	0	0	0	0	0	0	0	0	0	0	0	0	0	0	0	0	0	0	0	0	0	0	0	0	0	0	0	0	0	0	0	0	0	0	0	0	0	0	0	0	0	0	0	0	0	0	0	0	0	0	0	0	0	0	0	0	0	0	0	0	0	0	0	0	0	1	0	0	0	0	0	0	0	0	0	0	0	0	0	0	0	0	0	0	0	0	0	0	0	0	0	0	0	0	0	0	0	0	0	0	0	0	0	0	0	0	0	0	0	0	0	0	0	0	0	0	0	0	0	0	0	0	0	0	0	0	0	0
SCNM1	1	0	0	0	0	1	0	2	0	0	0	0	1	0	1	1	0	1	0	1	2	0	0	0	1	1	0	0	0	0	1	1	0	0	0	2	0	0	0	0	1	0	0	0	0	0	7	0	0	0	1	0	1	0	0	0	0	0	1	1	0	0	1	0	0	0	0	0	0	0	3	0	0	0	0	0	2	0	2	0	0	2	0	0	0	0	0	0	0	2	0	0	1	0	1	0	0	2	0	2	1	0	0	0	0	0	1	0	0	0	1	0	0	1	2	0	0	0	0	1	0	0	1	0	2	0	0	0	0	0	0	1	0	0	2	0	0	0	0	0	0	0	5	0	1	0	0	0	0	1	0	0	0	0	1	1	1	0	0	0	0	0	0	0	0	0	0	1	0	0	0	0	1	0	0	0	0	0	1	0	0	0	0	1	0	0	0	2	0	1	0	0	0	1	1	1	1	2	0	1	1	0	2	0	0	1	2	0	0	0	0	0	1	0	0	0	1	0	1	0	0	0	0	0	0	0	0	1	1	0	2	1	0	1	0	0	0	0	0	1	0	0	0	0	0	0	0	1	1	1	0	0	0	2	0	0	0	0	0	1	0	0	0	0	0	0	0	0	1	0	1	0	4	1	0	0	0	0	0	0	1	1	0	0	0	2	0	0	0	0	2	0	1	2	0	1	1	0	0	3	0	0	0	2	2	1	0	0	3	0	0	0	0	3	0	0	1	0	0	0	0	0	0	2	0	0	0	0	0	0	0	1	0	0	0	0	1	1	0	0	0	0	1	0	1	0	1	0	1	0	0	0	0	0	0	0	0	1	0	0	0	0	0	0	1	0	1	0	0	0	0	1	0	0	0	0	1	1	0	0	0	0	0	0	2	1	0	0	2	0	0	0	0	0	0	0	0	0	0	1	0	3	1	0	1	0	1	0	2	0	0	1	0	4	0	0	0	2	0	1	2	0	0	0	2	0	1	1	0	0	1	0	0	1	2	0	0	2	0	0	1	0	1	3	0	0	0	0	0	0	0	0	0	0	0	0	1	1	0	0	1	1	0	1	0	0	0	0	0	0	1	0	0	0	0	1	0	1	0	0	0	1	2	0	1	0	1	1	0	3	0	0	0	0	0	0	2	0	1	3	0	0	0	0	0	0	0	0	3	0	0	0	0	0	0	2	0	0	1	1	0	1	0	1	0	0	0	1	0	0	0	0	0	1	0	0	0	0	0	0	1	2	0	0	0	2	0	0	0	0	1	0	0	1	0	0	0	0	0	0	0	1	0	1	1	0	0	4	2	0	0	0	0	0	0	3	0	0	0	1	0	0	0	2	2	0	0	0	1	0	0	1	1	1	0	0	2	1	5	1	0	0	0	0	0	0	0	0	1	0	1	0	0	0	1	2	0	0	0	0	0	0	1	2	0	2	0	0	0	1	0	1	1	0	0	0	2	0	0	1	5	0	0	0	0	1	0	2	2	0	0	1	0	0	0	1	0	0	3	0	0	0	1	0	0	0	0	1	0	0	1	1	0	0	0	2	0	1	1	1	4	2	0	0	3	1	1	2	0	0	1	0	0	1	0	1	3	0	0	0	0	0	2	0	3	0	1	0	0	0	0	2	2	1	0	0	1	2	1	2	1	0	0	1	0	0	0	1	0	2	0	1	2	0	0	0	0	0	0	0	0	0	0	0	0	0	0	0	1	0	1	2	1	0	0	5	0	1	0	0	2	0	0	1	4	0	0	1	0	0	0	0	0	0	0	0	0	0	0	3	0	2	2	0	0	1	1	0	0	1	0	0	0	0	1	0	0	3	0	0	0	2	0	0	0	0	0	0	0	1	0	0	0	2	1	0	0	2	1	1	0	0	0	0	0	0	0	1	0	0	0	0	0	0	0	0	1	0	0	0	1	0	0	0	2	0	0	0	0	0	2	3	5	0	0	2	0	0	0	0	0	2	1	0	0	1	1	0	0	0	0	4	0	0	0	0	0	0	0	0	0	0	0	1	0	0	1	1	0	0	0	0	0	1	0	0	0	1	1	2	0	0	0	0	0	0	0	1	0	1	1	0	0	1	0	0	0	0	0	0	0	0	2	0	0	0	0	0	0	0	0	0	0	3	0	0	0	0	1	0	0	0	0	2	0	0	0	0	0	1	1	0	0	0	0	1	0	0	0	2	0	0	0	0	0	3	1	1	1	0	0	0	2	0	1	0	0	0	0	0	0	0	1	0	0	0	0	0	0	0	0	0	0	0	0	1	3	0	0	0	0	1	0	2	2	0	1	1	0	2	0	0	0	0	1	0	0	0	0	3	0	1	0	0	0	0	0	0	0	0	1	2	0	0	0	0	0	1	0	0	0	0	0	0	0	1	0	0	2	0	1	0	0	3	1	0	1	1	1	0	1	0	0	1	0	0	0	1	0	0	1	0	0	0	0	1	0	0	1	0	0	0	0	0	0	0	2	0	0	3	0	1	0	0	1	0	0	0	0	0	0	0	0	4	0	0	0	0	0	0	0	0	1	0	1	1	0	1	0	0	0	0	0	2	0	0	1	0	0	0	0	0	2	0	0	0	0	0	1	0	0	0	1	0	0	0	2	2	0	1	0	0	2	0	0	1	3	1	0	0	1	0	1	0	4	1	0	0	0	0	0	0	0	2	1	0	1	0	0	1	0	0	0	1	0	1	2	0	3	2	1	0	2	0	0	0	0	0	0	0	2	1	0	0	0	1	0	0	1	0	0	3	2	1	1	0	1	0	0	0	1	0	0	0	0	1	0	0	1	2	0	2	0	0	1	0	0	0	0	0	0	0	0	2	0	0	1	0	2	0	0	1	0	0	0	0	0	0	0	0	0	1	2	0	0	1	0	0	0	0	0	0	1	0	0	0	0	0	1	0	0	2	1	0	0	0	0
LYSMD1	0	0	0	0	2	0	0	1	0	0	0	0	0	0	0	0	0	0	0	0	0	1	0	0	1	0	0	0	0	0	0	0	1	0	0	0	0	0	0	0	0	0	0	0	2	0	0	0	0	0	1	0	0	0	0	0	1	0	0	2	0	1	0	0	0	1	0	0	0	0	0	0	1	0	1	0	1	0	0	0	1	0	1	1	0	1	1	0	0	0	0	0	0	1	2	0	1	0	2	0	0	0	0	1	0	0	0	0	0	0	1	0	0	2	0	0	1	0	0	0	0	0	0	0	1	0	2	0	0	0	0	0	0	0	1	1	1	0	0	0	0	1	0	0	0	0	1	0	0	0	0	0	0	0	0	0	0	0	0	0	0	0	1	0	0	0	0	0	0	0	0	0	0	0	0	0	0	0	0	1	1	0	0	0	0	1	2	1	0	0	0	0	1	0	0	0	0	1	1	0	0	1	0	0	0	1	1	0	0	0	1	0	0	0	0	0	0	0	0	0	0	0	0	0	0	0	1	1	0	0	0	1	0	0	0	0	0	0	0	0	0	0	0	0	0	0	0	0	0	0	0	0	0	0	0	0	0	0	1	0	0	0	0	0	1	0	0	0	0	1	1	0	0	0	0	0	0	1	0	0	0	0	0	0	0	0	0	0	0	0	2	0	0	0	0	1	1	0	0	0	0	0	0	0	0	0	1	0	0	0	0	0	0	0	0	0	2	0	0	0	2	0	1	1	0	0	0	1	0	0	0	0	0	0	1	0	0	1	0	0	0	0	2	0	0	0	0	0	0	0	0	1	0	0	0	0	0	0	0	0	0	0	0	0	0	0	0	0	0	0	0	1	0	0	0	0	2	0	0	0	0	0	0	1	2	0	0	0	1	0	1	0	0	1	0	1	0	0	0	0	0	1	0	0	1	0	0	0	0	0	0	1	0	1	0	0	0	0	0	0	0	0	0	0	2	1	1	2	0	0	0	0	0	0	0	0	0	0	0	0	0	1	0	0	0	0	0	0	0	0	0	0	0	2	0	0	0	0	0	1	2	0	0	0	0	0	0	0	0	0	2	1	0	0	0	0	0	0	1	0	0	0	2	0	1	0	0	0	0	1	1	0	0	0	0	0	2	0	0	1	0	0	0	1	0	1	0	1	0	0	0	0	0	0	0	0	1	0	0	0	0	0	0	0	0	0	0	0	0	0	0	0	0	1	2	0	0	1	0	0	1	0	0	0	0	2	0	0	0	0	1	0	0	0	1	1	0	0	0	0	0	0	0	0	0	0	0	0	1	0	3	1	1	0	0	1	0	0	0	0	0	0	0	0	0	0	0	0	2	0	0	0	0	0	1	0	0	0	1	0	0	0	0	0	0	0	1	0	0	0	1	2	0	0	0	0	0	0	0	0	0	0	0	2	0	0	0	3	0	0	1	0	0	0	0	0	0	0	0	0	1	0	0	0	0	0	1	0	1	0	0	1	0	0	0	0	0	0	3	0	0	0	1	0	0	0	1	0	0	0	0	0	2	0	0	0	0	0	0	0	0	2	0	0	0	0	0	0	0	0	0	0	0	0	1	0	0	0	0	0	1	0	0	1	1	0	1	1	0	2	0	0	0	0	0	0	0	0	0	1	4	0	0	0	0	0	0	0	1	2	0	0	0	0	0	0	0	0	0	0	2	0	1	1	0	0	0	0	0	0	0	0	0	0	0	0	0	0	0	0	0	0	0	0	1	1	0	2	0	0	0	0	1	1	0	0	0	0	0	0	0	0	2	0	4	0	0	0	0	0	0	0	0	0	1	1	0	2	0	0	0	0	0	0	0	0	0	0	1	0	0	0	0	1	0	0	0	1	0	0	1	0	0	0	1	0	0	0	2	0	0	0	0	0	2	2	0	0	0	0	0	0	0	0	0	0	0	0	0	0	0	1	1	0	0	1	0	0	0	0	0	1	0	0	0	0	0	0	0	0	0	1	0	0	0	0	0	1	0	0	1	0	0	0	0	0	0	1	0	0	0	0	0	0	2	0	1	3	0	0	1	0	0	0	0	2	0	0	0	0	0	0	0	0	0	0	1	1	0	0	0	0	0	0	0	0	1	1	0	0	0	0	0	2	0	0	0	1	0	1	0	0	0	1	1	0	0	1	0	0	0	0	1	0	0	0	0	0	0	0	0	2	0	0	0	0	0	0	0	0	0	0	0	0	0	0	0	0	0	0	0	0	0	0	1	0	0	0	0	0	0	0	0	0	0	0	0	0	0	0	0	0	0	1	0	0	0	0	0	0	0	0	0	0	0	0	0	0	0	0	0	0	0	0	0	1	0	0	0	0	0	0	0	0	0	0	0	2	0	0	1	0	0	0	0	0	0	0	0	0	0	0	2	0	0	1	0	0	0	0	0	0	0	0	0	0	0	1	1	1	1	0	0	0	0	0	0	1	1	0	0	0	0	0	0	0	1	0	0	0	0	0	0	0	0	0	0	0	0	0	0	0	1	2	0	0	0	0	0	0	1	1	1	0	0	0	0	0	0	0	0	1	0	0	0	0	0	0	0	0	0	0	0	0	0	0	1	0	0	0	0	1	0	0	0	1	2	0	0	0	1	0	0	0	0	0	2	1	0	0	0	0	0	1	0	2	0	1	0	0	0	1	0	0	1	0	1	0	0	0	0	0	0	0	0	2	0	2	0	1	0	0	0	0	0	1	0	0	1	0	1	0	0	0	0	0	0	0	0	0	0	0	0	0	0	0	0	0	1	0	1	0	0	1	0	1	1	0	0	0	0	0	0	0	0	0	0	0	1	1	1	1	1	0	0	0	0	1	0	0	0	1	0	0	1	0	0	0	0	0	0	0	0	1	0	0	1	0	0	0	0	0	0	0	0	1	0	0	0	0	1	0	0	0	0	0	0
TMOD4	0	0	0	0	0	0	0	0	0	0	0	0	0	0	0	0	0	0	0	0	0	0	0	0	0	0	0	0	0	0	0	0	0	0	0	0	0	0	0	0	0	0	0	0	0	0	0	0	0	0	0	0	0	0	0	0	0	0	0	0	0	0	0	0	0	0	0	0	0	0	0	0	0	0	0	0	0	0	0	0	0	0	0	0	0	0	0	0	0	0	0	0	0	0	0	0	0	0	0	0	0	0	0	0	0	0	0	0	0	0	0	0	0	0	0	0	0	0	0	0	0	0	0	0	0	0	0	0	0	0	0	0	0	0	0	0	0	0	0	0	0	0	0	0	0	0	0	0	0	0	0	0	0	0	0	0	0	0	0	0	0	0	0	0	0	0	0	0	0	0	0	0	0	0	0	0	0	0	0	0	0	0	0	0	0	0	0	0	0	0	0	0	0	0	0	0	0	0	0	0	0	0	0	0	0	0	0	0	0	0	0	0	0	0	0	0	0	0	0	0	0	0	0	0	0	0	0	0	0	0	0	0	0	0	0	0	0	0	0	0	0	0	0	0	0	0	0	0	0	0	0	0	0	0	0	0	0	0	0	0	0	0	0	0	0	0	0	0	0	0	0	0	0	0	0	0	0	0	0	0	0	0	0	0	0	0	0	0	0	0	0	0	0	0	0	0	0	0	0	0	0	0	0	0	0	0	0	0	0	0	0	0	0	0	0	0	0	0	0	0	0	0	0	0	0	0	0	0	0	0	0	0	0	0	0	0	0	0	0	0	0	0	0	0	0	0	0	0	0	0	0	0	0	0	0	0	0	0	0	0	0	0	0	0	0	0	0	0	0	0	0	0	0	0	0	0	0	0	0	0	0	0	0	0	0	0	0	0	0	0	0	0	0	0	0	0	0	0	0	0	0	0	0	0	0	0	0	0	0	0	0	0	0	0	0	0	0	0	0	0	0	0	0	0	0	0	0	0	0	0	0	0	0	0	0	0	0	0	0	0	0	0	0	0	0	0	0	0	0	0	0	0	0	0	0	0	0	0	0	0	0	0	0	0	0	0	0	0	0	0	0	0	0	0	0	0	0	0	0	0	0	0	0	0	0	0	0	0	0	0	0	0	0	0	0	0	0	0	0	0	0	0	0	0	0	0	0	0	0	0	0	0	0	0	0	0	0	0	0	0	0	0	0	0	0	0	0	0	0	0	0	0	0	0	0	0	0	0	0	0	0	0	0	0	0	0	0	0	0	0	0	0	0	0	0	0	0	0	0	0	0	0	0	0	0	0	0	0	0	0	0	0	0	0	0	0	0	0	0	0	0	0	0	0	0	0	0	0	0	0	0	0	0	0	0	0	0	0	0	0	0	0	0	0	0	0	0	0	0	0	0	0	0	0	0	0	0	0	0	0	0	0	0	0	0	0	0	0	0	0	0	0	0	0	0	0	0	0	0	0	0	0	0	0	0	0	0	0	0	0	0	0	0	0	0	0	0	0	0	0	0	0	0	0	0	0	0	0	0	0	0	0	0	0	0	0	0	0	0	0	0	0	0	0	0	0	0	0	0	0	0	0	0	0	0	0	0	0	0	0	0	0	0	0	0	0	0	0	0	0	0	0	0	0	0	0	0	0	0	0	0	0	0	0	0	0	0	0	0	0	0	0	0	0	0	0	0	0	0	0	0	0	0	0	0	0	0	0	0	0	0	0	0	0	0	0	0	0	0	0	0	0	0	0	0	0	0	0	0	0	0	0	0	0	0	0	0	0	0	0	0	0	0	0	0	0	0	0	0	0	0	0	0	0	0	0	0	0	0	0	0	0	0	0	0	0	0	0	0	0	0	0	0	0	0	0	0	0	0	0	0	0	0	0	0	0	0	0	0	0	0	0	0	0	0	0	0	0	0	0	0	0	0	0	0	0	0	0	0	0	0	0	0	0	0	0	0	0	0	0	0	0	0	0	0	0	0	0	0	0	0	0	0	0	0	0	0	0	0	0	0	0	0	0	0	0	0	0	0	0	0	0	0	0	0	0	0	0	0	0	0	0	0	0	0	0	0	0	0	0	0	0	0	0	0	0	0	0	0	0	0	0	0	0	0	0	0	0	0	0	0	0	0	0	0	0	0	0	0	0	0	0	0	0	0	0	0	0	0	0	0	0	0	0	0	0	0	0	0	0	0	0	0	0	0	0	0	0	0	0	0	0	0	0	0	0	0	0	0	0	0	0	0	0	0	0	0	0	0	0	0	0	0	0	0	0	0	0	0	0	0	0	0	0	0	0	0	0	0	0	0	0	0	0	0	0	0	0	0	0	0	0	0	0	0	0	0	0	0	0	0	0	0	0	0	0	0	0	0	0	0	0	0	0	0	0	0	0	0	0	0	0	0	0	0	0	0	0	0	0	0	0	0	0	0	0	0	0	0	0	0	0	0	0	0	0	0	0	0	0	0	0	0	0	0	0	0	0	0	0	0	0	0	0	0	0	0	0	0	0	0	0	0	0	0	0	0	0	0	0	0	0	0	0	0	0	0	0	0	0	0	0	0	0	0	0	0	0	0	0	0	0	0	0	0	0	0	0	0	0	0	0	0	0	0	0	0	0	0	0	0	0	0	0	0	0	0	0	0	0	0	0	0	0	0	0	0	0	0	0	0	0	0	0	0	0	0	0	0	0	0	0	0	0	0	0	0	0	0	0	0	0	0	0	0	0	0	0	0	0	0	0	0	0	0	0	0	0	0	0	0	0	0	0	0	0	0	0	0	0	0	0	0	0	0	0	0	0	0	0	0	0	0	0	0	0	0	0	0	0	0	0	0	0	0	0	0	0	0	0	0	0	0	0	0	0	0	0	0	0	0	0	1	0	0	0	0	0	0	0	0	0	0	0	0	0	0	0	0	0	0	0	0	0	0	0	0
VPS72	2	0	0	0	0	2	1	0	0	0	0	0	1	0	1	1	1	1	1	0	1	0	0	0	0	0	0	0	0	0	0	0	1	1	0	1	1	0	0	0	0	1	1	2	0	0	0	0	0	0	1	0	3	0	0	0	1	3	2	4	0	1	0	0	1	1	0	1	0	0	0	0	0	0	0	0	2	0	0	1	0	0	2	3	2	0	0	0	1	0	0	0	3	0	0	0	0	1	0	0	0	0	0	2	0	3	0	0	0	1	0	1	0	3	1	0	0	0	0	1	0	2	0	0	1	0	0	1	0	1	2	1	0	0	0	0	1	0	1	2	0	1	1	0	0	0	0	0	0	4	0	0	1	0	0	0	0	1	0	0	0	1	0	0	0	0	0	0	0	1	0	0	0	1	0	0	0	0	0	0	0	0	0	0	0	0	0	2	0	1	0	0	0	1	1	0	0	2	0	0	1	1	2	1	0	0	0	1	2	0	2	0	0	0	1	0	1	0	0	1	0	0	1	0	0	0	0	2	0	1	3	0	2	4	0	0	0	0	0	1	0	0	2	0	1	0	0	3	0	0	2	0	0	0	0	0	1	0	0	4	1	1	0	0	0	0	0	0	0	0	0	0	0	2	1	0	1	1	0	0	0	1	1	0	3	1	1	0	0	0	1	1	0	1	1	2	0	0	0	0	0	0	2	0	2	0	0	0	2	0	1	1	1	0	0	0	2	0	0	0	1	3	0	0	0	1	0	1	0	0	0	0	0	1	2	0	2	0	0	0	1	1	0	0	0	2	1	1	2	0	2	0	0	0	0	1	0	2	1	0	0	0	0	0	0	3	0	0	0	0	0	1	1	0	2	0	1	0	0	1	0	0	0	0	0	0	0	0	0	0	0	0	2	1	2	0	0	0	0	0	1	1	0	0	1	1	0	2	2	0	1	0	0	1	1	0	0	1	0	0	0	0	0	0	2	0	2	2	1	0	0	0	0	0	0	0	0	2	0	0	1	2	0	0	0	1	0	4	1	0	0	2	0	1	1	0	1	0	0	0	2	0	0	1	0	2	0	1	0	0	1	0	1	0	0	0	0	0	3	1	0	0	4	0	0	1	0	0	0	2	1	0	2	0	0	0	5	0	1	1	0	0	0	0	0	0	0	1	1	1	0	1	0	0	0	2	0	1	2	0	2	0	0	0	0	1	0	1	0	0	0	0	0	1	0	0	0	1	0	0	1	0	1	0	0	0	2	0	0	0	1	1	0	0	1	1	1	0	0	3	1	0	3	0	0	0	0	3	0	0	1	2	2	0	0	3	0	0	0	2	0	0	0	1	0	0	0	0	1	2	0	9	0	0	0	0	0	2	0	0	0	0	0	0	0	0	2	0	3	1	0	0	0	0	1	4	1	0	0	0	0	0	2	0	1	4	0	0	0	0	0	1	0	2	0	0	3	0	1	0	0	0	1	0	1	2	0	2	1	1	0	1	0	0	0	0	0	0	0	0	0	0	1	0	0	1	0	0	0	0	0	1	1	0	0	1	1	0	0	1	3	1	0	0	3	0	0	2	0	0	1	0	0	3	2	0	0	0	0	0	1	0	2	0	0	0	3	0	2	0	0	1	0	0	0	0	1	0	2	1	5	0	1	1	0	1	1	1	0	2	0	0	1	0	0	0	0	0	0	0	4	0	0	0	2	0	0	0	0	0	0	0	1	4	0	0	1	0	0	0	0	1	2	0	2	1	0	2	0	2	0	0	0	1	0	0	0	1	0	2	0	1	0	0	0	1	0	0	1	0	2	0	0	0	0	0	0	1	0	0	0	1	0	0	4	0	0	0	1	1	0	0	0	1	0	0	0	0	0	0	0	0	0	1	1	0	0	2	0	0	0	0	0	1	0	0	0	0	0	0	0	0	1	0	2	0	0	0	0	0	1	1	1	0	0	0	0	0	0	0	0	0	1	0	0	0	1	1	0	0	0	3	0	1	1	0	0	0	0	0	0	0	0	5	1	0	2	1	0	0	3	2	0	0	2	0	4	2	1	0	0	0	0	0	0	1	0	0	0	0	0	1	0	0	0	1	2	0	0	0	0	0	1	1	2	0	0	5	0	0	0	0	1	1	0	0	1	0	0	0	0	0	0	0	0	1	0	0	0	0	1	1	1	0	0	0	0	1	0	0	0	2	0	1	1	0	0	3	1	0	1	0	1	0	1	0	0	0	0	0	0	0	0	3	0	1	0	0	0	0	0	1	0	2	0	1	3	1	0	0	0	1	0	3	5	1	0	0	0	0	1	0	0	0	2	0	1	0	0	2	0	0	1	0	3	0	0	0	0	1	0	1	0	0	0	0	3	2	0	0	1	2	0	0	0	0	4	0	1	0	1	0	0	0	0	1	0	0	1	0	5	0	2	0	0	0	0	0	0	2	0	4	0	0	0	0	2	1	1	1	0	1	0	1	0	0	1	0	0	0	0	0	0	0	0	2	0	3	0	0	1	0	2	0	0	1	0	0	1	1	1	0	0	0	2	0	0	3	0	1	1	0	0	0	0	2	2	0	4	0	0	2	0	0	1	1	1	0	0	1	3	1	1	3	0	0	1	0	5	0	2	0	0	0	1	1	0	0	0	1	0	0	0	2	2	1	0	2	2	0	0	6	0	3	2	4	0	0	0	0	1	0	1	0	0	0	3	0	2	3	1	2	0	0	1	1	0	0	2	0	1	4	3	0	1	0	1	1	0	1	0	2	0	2	2	0	0	3	2	1	3	0	6	0	0	0	1	0	1	2	0	1	0	1	0	0	1	1	1	0	1	1	0	2	0	0	1	1	1	1	1	1	0	0	0	1	0	0	0	0	1	0	4	2	0	3	0	3	0	0	0	0	0	0	0	1	5	0	0	0	0	0	1	1	0	1	0
PIP5K1A	3	1	0	0	0	5	3	5	0	3	0	2	1	0	0	5	0	0	0	0	4	5	1	1	2	4	0	0	0	3	2	0	0	2	4	1	2	0	1	0	1	3	0	2	1	0	2	7	0	1	0	0	2	2	0	0	2	2	1	2	2	2	0	2	2	0	0	3	0	2	1	0	0	4	5	1	1	0	4	0	0	3	1	9	1	6	2	2	1	1	3	3	0	2	2	0	1	1	3	1	1	1	0	2	0	0	0	10	2	0	0	1	0	3	1	1	1	0	0	1	2	0	3	6	1	3	1	0	1	1	0	0	1	3	4	2	2	0	2	0	0	3	3	1	0	3	2	0	2	6	0	0	1	0	1	2	2	3	3	1	2	2	3	2	2	0	1	0	1	1	1	0	0	2	1	2	0	1	4	0	1	0	2	0	0	1	3	6	2	1	0	0	6	6	1	3	0	6	0	4	0	4	1	3	1	5	1	2	1	0	3	0	1	1	0	1	0	1	5	1	0	1	1	0	0	4	2	3	2	0	3	1	1	0	0	1	0	3	0	4	3	1	2	0	1	1	1	8	0	5	1	6	0	1	6	1	4	0	0	1	1	0	1	0	0	0	3	1	2	0	3	1	5	0	0	1	0	0	2	3	1	0	0	1	0	4	0	0	0	5	3	3	2	1	1	3	7	2	2	1	4	1	2	5	2	1	6	2	2	4	1	2	0	2	4	0	5	1	0	2	1	1	0	3	0	0	1	0	0	1	3	0	0	2	0	0	6	2	0	0	1	0	0	1	4	0	2	0	6	0	1	2	0	2	0	0	0	0	3	0	3	2	0	4	0	1	4	0	0	1	5	0	0	1	2	7	9	5	0	4	6	0	3	3	1	5	4	0	1	0	1	0	0	0	1	3	0	0	1	0	4	12	0	0	2	5	0	4	0	0	2	1	0	9	0	2	0	0	1	8	2	2	0	0	4	3	0	5	0	3	1	0	3	0	4	1	0	7	2	0	1	0	3	6	1	1	0	1	1	0	1	1	4	2	3	5	0	2	1	1	3	5	3	5	0	6	0	2	0	0	4	3	0	1	0	1	0	1	0	3	1	0	1	3	0	0	0	4	0	1	4	0	0	0	0	5	10	1	4	1	2	2	1	0	0	1	2	7	0	1	0	0	0	0	4	3	3	0	1	0	0	3	6	2	1	1	0	0	1	4	1	0	1	4	2	2	0	1	0	0	1	2	0	0	1	5	1	2	2	0	1	0	1	0	1	0	4	0	0	0	0	0	1	1	3	0	0	3	1	0	0	2	0	1	0	5	1	0	0	2	0	1	0	6	3	0	0	5	2	1	0	1	0	3	0	1	2	0	4	0	5	0	0	1	0	0	1	0	7	1	2	1	0	0	5	0	1	4	2	1	3	0	1	0	0	5	2	2	0	1	0	2	2	1	0	0	2	0	2	2	2	0	0	0	0	3	1	2	4	1	0	6	0	0	0	3	0	4	1	0	0	0	4	1	0	1	6	2	1	0	0	0	0	0	0	2	2	0	2	2	4	1	1	0	4	0	0	2	0	0	1	1	0	2	2	0	2	1	3	0	3	0	4	2	7	0	1	2	0	3	0	1	1	3	0	0	0	2	3	1	5	3	0	3	2	1	0	0	0	3	0	0	2	0	1	2	1	0	0	0	14	0	4	3	0	0	0	0	2	0	1	1	1	1	0	3	0	4	0	7	3	1	0	4	2	2	0	1	0	0	4	0	0	3	0	0	3	1	0	2	1	4	4	1	1	5	2	1	0	2	0	1	0	0	0	1	0	3	0	0	1	3	1	0	2	0	1	0	0	3	0	0	3	1	0	0	0	3	2	1	0	2	0	0	0	0	2	2	3	0	0	0	0	2	0	1	1	2	0	0	0	0	1	0	6	0	5	0	1	0	0	2	0	0	2	1	0	0	0	3	0	1	1	0	0	0	0	3	0	0	0	6	0	0	0	0	0	0	1	0	1	0	1	0	0	0	3	4	0	0	0	4	0	3	5	0	3	3	0	1	0	0	0	1	0	1	0	1	0	0	0	0	1	3	0	2	0	0	0	0	0	0	0	0	0	0	0	2	0	0	0	0	1	0	1	0	2	0	0	3	0	1	0	1	1	5	0	0	0	0	10	0	0	0	0	3	0	3	1	3	0	1	0	2	0	0	2	0	3	0	0	0	5	5	0	0	0	0	1	0	0	0	3	3	2	1	0	4	1	1	1	0	0	1	3	0	4	2	1	2	0	1	1	1	0	0	1	1	0	2	4	0	1	0	2	1	2	0	1	5	0	1	0	0	1	1	0	0	3	0	0	0	0	1	0	0	1	3	0	0	2	0	0	0	0	1	3	1	1	0	1	0	3	1	2	2	0	0	2	0	5	0	3	0	2	0	1	3	2	0	3	1	1	0	0	0	0	0	1	1	0	2	0	0	0	0	2	0	3	1	0	7	0	0	0	1	1	3	1	2	0	0	7	5	0	3	0	4	0	2	5	2	2	0	2	0	0	0	0	0	0	0	0	0	0	0	2	0	1	0	1	2	1	1	1	1	2	0	1	9	4	1	0	1	1	3	0	2	1	1	2	0	5	0	1	2	0	3	2	0	1	1	1	2	2	5	1	2	3	0	2	4	0	0	0	1	0	4	0	1	0	1	0	2	0	2	3	1	4	5	1	1	1	0	1	2	2	0	3	2	2	1	6	1	0	0	2	1	1	2	0	0	1	1	2	1	1	0	1	2	2	1	0	1	1	0	2	2	2	0	6	2	1	4	2	1	3	2	2	2	3	4	0	2	1	6	2	0	2	1	3	0	1	0	1	2	1	1	1	1	3	1	2	0	0	0	1	0	0	2	0	2	1	1	1	2	1	1	0	2	1	1	0	0	2	1	2
PSMD4	0	0	0	0	0	1	2	0	0	0	0	0	0	0	0	0	0	0	0	1	0	1	0	0	0	0	1	0	0	0	1	0	0	0	0	0	2	0	0	0	0	0	0	0	0	0	2	2	0	0	1	1	1	2	0	0	1	0	2	2	0	0	0	1	1	1	0	1	1	0	0	0	0	0	1	1	0	0	1	1	0	1	0	2	0	0	2	3	0	2	0	0	1	0	1	0	0	1	0	0	0	0	0	2	1	2	1	0	0	0	0	0	0	1	1	1	1	0	0	2	1	0	0	0	3	1	0	0	1	1	0	0	2	0	0	1	0	3	0	1	0	1	1	1	0	1	2	0	1	2	0	1	1	0	0	0	1	1	0	0	0	1	1	1	0	0	0	1	1	0	0	1	0	0	0	4	0	1	1	0	0	0	0	0	0	0	0	3	1	0	0	0	2	0	2	1	0	1	0	0	0	1	0	0	0	1	0	0	0	0	1	0	1	0	0	0	0	0	0	0	0	0	1	2	0	0	0	0	0	1	0	0	0	1	2	0	0	3	0	2	0	0	0	0	1	0	1	2	0	2	0	0	0	2	0	1	0	0	0	0	1	2	0	0	0	0	1	1	1	0	0	0	1	1	0	2	1	0	1	1	0	1	0	0	0	1	1	0	0	0	2	1	1	3	0	1	3	4	0	1	1	0	0	1	0	0	2	0	0	0	1	0	0	0	0	0	0	0	0	0	0	1	0	1	0	0	0	1	0	2	0	0	0	1	0	0	1	0	1	0	1	0	0	1	0	0	0	1	0	0	2	0	0	1	0	1	1	1	3	2	2	0	1	1	1	0	0	0	1	2	0	1	1	0	1	2	2	1	1	0	0	0	1	0	1	1	1	0	0	0	0	0	0	0	1	3	0	0	0	0	0	0	0	0	0	0	0	0	2	0	0	2	0	2	0	1	0	0	1	2	0	0	0	0	0	0	2	0	0	0	1	0	0	1	0	0	0	0	1	0	3	1	0	0	0	0	0	1	0	0	0	0	1	0	2	1	0	0	0	0	1	0	1	1	1	0	0	2	1	1	2	2	1	2	0	1	0	2	1	0	0	0	0	1	1	0	0	0	0	3	2	0	1	0	1	0	4	0	1	0	2	0	0	1	0	0	0	1	0	0	1	0	0	0	1	0	0	0	1	0	1	1	1	0	0	0	2	0	0	0	0	0	0	0	0	1	0	0	0	0	2	0	0	0	0	1	0	1	1	0	1	0	1	0	1	1	2	0	0	0	1	0	0	0	1	1	0	0	2	0	0	1	0	0	0	3	0	0	0	2	0	4	0	2	3	0	0	0	1	1	0	3	1	0	0	0	2	3	1	0	0	0	0	0	0	0	1	0	1	0	1	4	0	0	2	0	0	0	0	0	0	1	0	1	0	2	0	2	0	0	0	1	2	0	0	1	0	1	0	2	2	0	0	0	0	2	0	0	1	1	0	2	0	0	0	1	0	0	0	0	1	0	0	1	0	1	1	1	2	0	0	0	1	0	0	0	0	0	0	0	0	1	0	0	1	0	0	1	0	0	0	0	0	0	0	0	2	0	3	0	1	0	1	0	1	1	2	1	0	1	0	0	1	0	0	0	1	1	2	0	3	2	0	1	0	0	0	0	0	0	0	0	1	0	0	1	0	0	0	1	2	0	3	0	1	0	0	0	0	0	0	0	0	0	0	2	0	2	0	1	2	0	1	0	0	0	0	0	0	0	1	0	0	0	0	0	0	0	0	1	1	2	0	0	1	0	0	0	0	0	0	0	0	0	0	0	0	0	0	0	0	1	1	0	0	2	0	0	2	0	0	0	1	0	0	0	0	1	2	0	0	1	0	0	3	0	1	2	2	0	0	1	0	1	1	0	1	0	0	0	0	0	0	0	1	0	0	0	1	0	0	2	0	0	0	0	0	2	0	1	0	3	2	0	0	0	1	1	0	0	0	2	0	0	0	0	0	0	0	0	0	1	0	1	1	0	0	0	0	0	1	2	0	2	1	0	3	1	0	0	1	0	0	0	0	1	0	0	2	0	0	0	2	2	0	2	1	0	0	0	1	0	0	0	0	0	0	1	2	1	0	0	1	0	0	1	0	2	0	1	0	0	0	4	0	1	0	0	0	1	2	0	0	0	0	0	0	2	1	1	0	0	1	0	0	1	0	0	0	0	0	0	2	0	1	0	2	0	1	0	1	0	0	1	0	0	0	0	0	1	1	0	0	0	0	2	1	1	0	0	0	0	1	0	1	2	1	1	0	0	0	0	0	0	0	0	0	0	0	3	0	0	0	0	0	1	0	1	0	0	1	0	0	0	0	0	1	0	0	0	0	0	0	0	0	1	3	0	1	0	0	0	0	1	0	0	1	0	1	0	0	0	0	0	0	0	0	0	0	1	0	2	0	1	0	1	1	1	2	0	0	1	0	3	0	1	1	0	0	1	0	0	0	0	0	0	0	2	0	0	0	1	2	0	0	0	0	1	0	0	3	0	0	0	2	0	0	1	0	0	0	0	1	1	0	0	2	0	3	0	0	0	1	1	0	0	0	0	1	0	0	1	0	3	1	0	1	0	0	2	1	0	0	0	1	0	1	1	1	1	0	0	0	2	0	1	0	1	2	0	3	2	3	0	0	0	0	1	1	1	1	1	2	1	0	1	1	0	0	1	1	0	1	0	0	1	1	0	0	1	2	1	2	0	2	0	1	0	1	1	0	1	0	1	0	0	2	1	1	2	0	1	2	0	2	0	1	0	0	1	1	0	0	0	1	1	0	1	2	1	0	3	0	2	0	0	2	1	1	0	1	2	0	0	0	5	0	1	1	3	1	0	0	1	0	2	0	1	0	2	1	1	0	0	1	1	0	0	0	1	0	0	1	0	1	1	0
ZNF687	0	0	0	1	0	1	0	0	0	0	1	0	0	0	0	2	0	1	0	0	0	0	0	0	0	0	0	0	0	1	0	0	1	0	0	1	0	0	0	0	1	1	0	1	0	0	0	0	1	2	0	0	0	0	0	0	0	1	0	0	1	1	1	2	0	1	0	1	0	0	1	0	0	0	1	0	0	0	0	0	1	0	0	0	1	0	1	0	1	0	0	0	1	1	0	0	0	1	1	0	1	0	0	2	0	2	0	1	0	0	0	0	0	0	1	0	0	0	0	1	2	2	1	4	2	0	0	1	0	0	0	0	1	1	0	0	2	3	0	0	1	1	0	0	1	0	0	0	1	0	0	0	0	0	0	1	0	0	0	0	1	0	3	1	0	1	0	0	0	1	0	0	0	0	0	4	0	0	0	2	0	0	1	0	0	0	0	1	2	0	0	2	1	1	1	1	0	1	1	0	4	0	0	0	0	0	1	0	0	2	1	0	0	0	0	0	1	1	1	0	0	1	1	0	2	0	0	1	1	1	0	0	0	1	0	4	0	2	0	1	0	0	0	0	0	1	0	1	0	0	1	1	2	0	0	0	1	0	0	0	0	0	0	0	1	0	0	0	1	0	1	0	2	0	0	0	1	0	0	0	2	0	0	0	0	0	0	0	0	2	0	1	1	0	1	0	0	0	0	0	4	0	0	4	0	0	1	0	1	0	0	3	0	0	0	0	0	1	0	0	0	1	0	2	0	0	0	0	0	0	0	0	0	2	1	0	1	0	3	0	0	1	1	1	0	0	0	0	0	1	2	0	0	3	0	0	0	1	0	5	0	4	0	1	0	0	0	0	0	0	1	1	0	1	1	2	0	0	0	1	0	0	0	1	0	0	4	0	0	0	0	0	0	1	1	0	0	0	1	0	0	1	0	0	0	0	1	2	2	0	0	1	0	3	3	0	0	0	0	0	0	1	0	0	3	0	0	0	0	1	0	0	2	0	2	0	0	0	0	0	2	2	0	0	2	2	0	0	0	1	0	0	0	1	1	0	0	0	0	1	0	2	0	0	2	1	0	0	0	0	2	0	1	0	0	0	0	1	0	0	1	0	2	0	1	1	0	0	0	0	0	0	0	0	0	1	2	0	0	0	1	2	0	2	0	0	2	0	0	0	1	0	0	0	0	0	0	1	0	2	0	0	2	0	1	0	0	1	0	0	0	0	0	1	1	0	0	0	0	0	0	0	0	1	0	0	0	0	0	0	0	0	0	0	1	0	0	0	0	0	0	0	0	0	1	0	0	2	3	0	0	0	0	0	0	1	0	0	0	1	0	2	0	0	0	0	1	0	2	0	0	2	0	1	1	1	1	1	0	0	0	0	3	0	0	0	0	0	1	0	0	1	2	0	0	0	0	4	0	0	1	0	0	0	0	0	1	2	0	1	0	0	0	0	0	0	1	0	1	1	0	0	0	0	0	0	0	1	0	1	0	0	0	0	0	1	0	1	1	1	0	0	0	0	0	0	0	0	0	0	0	0	0	0	0	0	0	0	1	0	3	1	0	0	1	0	2	1	1	0	0	0	0	0	0	0	1	0	0	0	0	1	2	0	1	0	0	0	0	2	0	0	0	1	0	0	0	0	1	0	1	0	0	1	0	0	0	0	0	0	0	0	0	0	0	1	1	0	0	0	1	0	1	0	0	0	0	0	0	0	0	0	0	2	0	0	0	0	0	0	1	0	0	0	0	0	0	0	0	0	0	0	0	1	0	0	0	0	0	4	1	0	0	1	0	0	0	0	1	0	0	0	0	0	0	0	0	1	0	0	0	0	0	0	0	2	0	0	0	0	0	0	0	0	0	0	0	1	2	0	0	1	0	0	0	0	0	0	0	0	1	0	0	0	2	2	0	0	0	2	0	0	1	0	0	0	0	0	0	0	0	0	0	1	0	0	0	1	0	0	0	0	0	0	0	0	0	1	0	0	0	0	0	0	0	0	0	0	0	0	3	0	0	0	0	0	0	0	0	0	0	2	0	1	0	0	0	1	0	1	1	0	0	0	0	0	0	0	0	0	0	1	0	0	0	0	0	0	0	0	0	0	0	0	0	0	0	0	1	1	0	0	0	1	0	1	1	0	0	0	0	1	0	0	0	0	0	0	0	0	0	0	0	0	0	0	0	0	1	1	0	0	0	1	0	1	0	1	0	0	0	0	1	2	0	0	0	0	0	1	0	0	2	0	0	1	0	0	0	0	4	0	0	0	1	0	0	0	0	0	0	1	0	1	1	1	2	0	0	0	0	0	0	1	0	0	0	0	0	1	0	0	0	0	1	0	0	1	0	0	0	0	0	0	0	0	0	2	0	0	0	2	0	0	0	0	2	0	0	0	0	0	0	1	0	0	0	0	2	0	4	0	0	0	0	0	0	2	3	3	0	0	4	0	3	0	0	0	0	3	0	0	0	0	0	0	0	0	0	2	0	0	0	0	0	0	1	0	0	0	0	0	1	0	0	0	0	3	0	0	1	0	1	0	0	0	0	0	0	0	0	1	0	1	0	0	1	0	1	1	0	2	1	0	0	1	0	0	0	4	5	0	7	3	0	0	0	0	4	1	1	1	0	3	0	0	2	2	0	0	0	1	0	4	6	2	1	0	0	0	0	1	3	2	1	1	2	0	4	10	0	0	8	4	0	0	3	0	0	5	1	6	0	1	4	1	0	0	3	2	0	1	0	2	7	1	1	5	2	0	1	2	2	0	0	1	0	4	1	1	2	0	3	3	1	0	0	2	3	1	1	3	0	0	3	1	2	0	1	2	0	2	0	0	0	2	4	2	0	1	0	4	0	2	0	2	2	0	1	1	4	0	2	3	0	0	1	3	1	4	4	0	0	0	2	0	4	0	3	0	1	3	0	0	0	4	0
PI4KB	6	1	0	1	1	3	3	3	1	1	3	1	2	1	0	1	2	2	3	0	4	3	1	4	0	10	1	1	0	3	1	0	3	6	0	2	0	1	1	3	0	2	0	0	1	2	2	1	0	0	0	1	3	2	3	1	2	5	1	7	2	2	0	4	3	0	0	2	0	0	0	0	1	3	5	1	1	1	5	1	2	3	0	4	0	3	1	5	0	1	1	0	0	1	3	0	1	4	2	3	0	2	0	1	4	1	0	1	0	0	0	0	1	5	3	2	0	1	0	0	3	1	0	9	2	5	1	1	3	0	4	1	1	2	2	3	6	1	0	1	0	5	2	3	2	3	1	0	0	2	0	2	3	0	0	1	2	3	0	2	1	3	1	0	4	0	0	0	1	2	1	2	0	3	0	4	0	2	1	0	3	0	2	0	5	1	2	2	4	1	2	1	4	3	3	5	1	8	0	4	0	4	4	7	1	4	3	1	2	3	7	0	1	0	0	0	3	0	1	0	0	2	1	0	0	2	2	1	3	0	1	0	1	2	1	0	0	1	0	4	0	2	7	0	2	1	2	2	0	3	2	3	1	1	9	0	2	0	1	5	4	3	0	0	3	0	2	1	1	0	0	2	6	1	0	0	1	1	3	0	3	2	2	3	0	3	0	0	0	0	6	2	1	2	0	4	9	2	1	2	3	1	1	6	3	0	2	0	1	2	3	3	6	2	3	0	4	2	1	1	1	1	4	2	0	2	0	0	0	5	0	0	1	3	0	0	10	1	3	0	0	2	0	1	1	5	3	2	3	2	0	3	1	1	1	0	0	1	0	0	0	0	2	0	6	2	0	0	3	0	5	0	3	0	4	5	12	1	0	3	1	0	0	4	1	5	7	3	0	1	1	1	3	1	0	4	3	1	0	0	2	2	2	0	3	2	4	3	2	0	1	2	0	9	2	0	0	1	1	4	0	1	0	2	3	2	0	3	0	0	1	1	0	1	5	0	0	2	0	0	3	2	2	1	0	1	0	5	3	0	2	1	4	0	7	3	0	0	3	5	4	3	3	3	1	2	1	2	1	1	6	6	2	4	5	3	2	1	1	5	1	1	2	0	3	1	0	3	0	6	6	1	1	1	0	1	5	4	3	1	0	0	4	1	0	1	1	1	1	1	0	0	1	2	1	1	1	1	2	0	2	4	8	1	1	1	4	1	1	2	0	1	3	4	2	0	0	0	0	1	3	4	0	0	4	3	2	2	3	0	2	1	3	0	3	0	5	0	0	1	0	0	2	1	1	0	0	4	1	0	1	6	3	0	0	7	0	0	0	3	0	2	0	5	4	0	2	2	5	6	0	6	0	1	0	0	4	4	4	0	6	0	0	0	0	0	1	0	4	1	1	5	0	0	6	16	0	2	0	0	7	0	1	4	0	8	0	3	1	0	1	3	1	2	0	1	2	2	0	6	2	0	1	0	2	4	1	0	4	2	0	2	0	0	2	0	0	2	4	1	0	0	0	1	0	0	2	2	2	0	1	3	2	0	0	1	4	1	0	0	4	4	0	0	7	0	2	8	0	1	1	3	1	0	3	1	3	0	4	0	3	0	3	1	3	0	2	2	0	5	0	2	0	0	0	0	1	4	3	1	6	4	0	3	0	2	0	0	0	1	0	0	0	0	0	2	0	1	0	0	7	0	8	4	1	0	0	1	0	0	0	8	1	1	0	2	1	4	0	2	2	0	2	1	1	0	0	4	1	1	3	2	0	4	0	0	1	0	0	1	2	3	1	0	0	1	0	0	1	0	1	1	7	0	0	0	0	2	1	7	0	6	2	0	6	4	0	0	3	0	0	0	1	3	0	1	0	4	1	1	0	0	1	0	2	0	1	5	1	0	0	2	0	1	0	2	1	0	0	1	0	0	1	0	7	0	5	0	2	1	1	5	2	1	1	3	0	2	0	3	0	3	2	0	1	0	0	3	0	1	0	5	0	0	0	1	0	1	2	0	5	0	1	3	0	0	6	1	4	0	1	3	0	3	2	1	4	9	1	6	5	0	0	1	1	0	1	0	1	0	0	3	4	6	0	1	0	1	0	2	0	0	1	0	5	0	0	2	1	0	1	0	1	4	0	0	5	1	0	1	0	1	0	0	4	2	1	0	0	1	3	0	0	0	0	4	0	5	2	2	0	1	1	4	0	4	1	7	0	1	2	0	2	2	1	1	0	0	1	0	0	1	2	1	3	2	0	2	2	1	5	2	0	2	1	1	5	4	2	0	1	3	5	4	1	2	1	1	0	1	4	0	2	0	4	0	3	5	0	6	1	1	0	0	2	3	0	1	3	1	2	0	0	0	0	0	4	0	0	0	3	2	0	0	0	0	10	1	3	0	2	0	3	2	1	1	1	2	4	0	2	0	2	0	4	1	1	4	5	4	2	2	3	1	0	4	2	4	2	3	0	0	0	2	1	0	5	0	1	3	0	5	0	0	1	2	0	6	0	0	1	2	2	5	0	2	0	1	0	3	3	0	3	1	0	4	0	1	0	2	1	1	0	0	0	0	4	0	2	0	0	2	3	1	1	2	2	0	2	7	4	1	4	2	1	0	0	1	4	5	3	2	5	2	3	0	3	0	2	2	3	0	3	4	8	3	1	6	7	0	1	3	2	1	2	7	1	5	7	4	2	0	2	2	4	3	5	4	2	5	1	2	2	0	4	3	4	1	3	2	10	0	6	8	3	1	3	3	3	2	0	6	5	3	6	1	1	3	6	2	4	1	2	0	4	4	3	2	6	2	3	6	3	1	5	4	4	3	1	7	3	0	0	1	0	1	2	2	3	1	1	3	1	0	0	7	0	0	1	3	7	2	3	0	0	0	0	1	0	3	3	1	2	1	3	3	3	1	2	0	4	1	2	0	1	4	2
RFX5	3	1	0	0	0	1	0	2	0	0	0	0	0	0	0	3	0	0	1	2	0	0	0	1	0	0	0	0	0	1	0	1	0	0	0	2	1	1	0	1	0	0	0	1	0	2	2	3	0	0	1	0	0	0	1	0	0	5	0	0	0	2	5	0	0	0	0	3	0	0	0	0	0	0	0	0	0	0	1	1	0	2	2	3	0	2	0	0	0	0	0	0	2	1	0	0	0	1	0	0	0	0	0	1	0	0	1	1	0	0	1	0	0	1	0	1	0	0	0	0	0	0	5	0	0	0	0	0	0	0	0	0	1	0	0	3	0	1	0	0	0	0	0	1	0	0	0	2	2	0	0	0	0	0	0	3	1	0	1	0	0	0	0	1	0	0	0	0	1	1	1	2	0	1	0	2	0	0	0	1	0	0	1	0	0	0	0	2	0	0	0	2	1	1	3	3	0	1	0	0	0	0	0	0	0	0	2	0	0	0	1	0	1	1	0	0	0	0	0	0	0	0	0	2	0	0	0	0	0	0	0	0	0	1	0	0	0	0	0	0	0	0	1	0	0	0	0	0	0	0	1	0	0	0	0	0	1	0	0	1	0	0	0	0	0	0	2	0	0	0	0	0	3	0	1	0	0	0	0	0	0	0	0	0	0	0	1	0	0	1	1	0	0	0	0	1	0	1	0	1	2	1	1	3	0	1	0	0	0	3	0	0	0	1	0	0	0	0	0	1	1	0	1	0	0	0	0	1	0	0	0	0	0	0	3	0	2	0	1	0	0	2	1	0	0	0	1	2	3	0	0	1	0	0	0	1	1	0	0	0	4	0	0	1	0	1	0	0	0	0	0	0	1	1	0	3	2	1	0	0	0	0	1	0	0	0	1	0	2	0	0	0	1	0	0	0	0	0	1	0	0	3	0	0	1	4	1	3	1	0	1	0	0	3	0	0	0	2	0	4	0	0	0	1	1	1	0	1	2	0	0	0	0	0	2	0	0	1	0	0	1	0	1	2	0	1	0	0	1	1	0	0	0	0	0	0	0	0	0	0	0	1	0	1	0	4	0	0	0	0	0	0	0	0	1	0	1	0	0	0	0	0	1	0	1	0	0	0	0	2	1	0	0	2	0	3	0	3	0	0	0	0	1	0	0	0	0	0	0	0	0	0	0	1	0	0	0	0	0	0	0	0	1	0	0	0	1	0	0	0	1	0	0	1	1	0	0	0	0	0	3	0	0	0	3	0	1	0	0	0	0	0	3	0	0	1	0	0	0	0	1	0	0	0	0	0	0	2	0	0	5	1	3	0	1	0	0	0	0	1	0	1	0	0	1	0	0	3	1	0	0	0	0	2	1	1	2	0	0	0	3	0	0	0	0	0	0	0	3	0	0	1	0	0	0	0	0	0	0	0	0	1	0	1	0	7	2	1	1	2	1	3	1	0	0	0	1	1	1	1	0	0	0	0	1	1	0	0	0	1	0	1	0	0	0	1	0	3	0	0	1	0	1	0	0	1	1	0	0	0	0	1	0	0	0	0	0	0	0	0	5	0	0	0	1	2	0	2	0	2	0	0	0	1	1	1	4	0	0	0	0	0	0	0	1	0	2	0	0	2	0	0	1	0	0	1	1	0	1	0	12	0	0	1	0	0	1	0	0	2	0	0	0	0	0	0	1	0	1	0	3	0	1	0	0	0	0	0	0	0	0	1	0	1	0	0	0	4	0	2	3	0	0	0	0	0	0	0	0	1	1	0	1	0	0	0	2	0	0	2	1	1	0	0	0	0	0	0	0	1	2	1	0	0	0	1	0	1	0	0	0	1	0	1	0	2	1	0	1	0	0	1	0	0	0	0	0	1	1	0	0	1	0	0	3	0	1	1	0	0	0	0	1	0	3	2	0	0	0	0	0	0	3	0	6	0	0	0	0	1	0	1	0	0	0	0	0	3	0	0	0	0	0	0	0	1	0	0	0	0	0	0	0	0	0	0	0	0	0	0	1	0	1	0	0	1	0	0	0	0	2	0	0	0	0	0	5	2	0	0	0	1	1	2	0	0	0	0	0	0	0	3	4	3	0	0	0	0	1	0	0	0	2	0	5	1	0	0	0	0	0	0	0	1	1	0	0	2	1	0	0	0	0	2	0	0	0	1	0	0	1	0	0	0	0	1	0	0	1	0	0	0	1	0	0	0	0	0	1	0	1	1	3	1	1	1	1	0	0	0	0	0	0	2	0	0	0	0	0	2	1	0	0	1	0	0	0	4	0	0	0	2	0	1	0	0	3	1	0	0	0	0	0	0	0	0	1	1	0	2	1	0	0	0	1	0	0	0	0	0	0	0	0	2	0	0	0	4	0	0	0	0	0	0	1	0	6	0	0	0	0	0	1	2	1	0	0	0	0	0	0	0	1	0	1	0	0	0	1	3	3	0	1	0	1	1	0	0	1	1	0	2	0	0	2	2	0	0	1	0	0	0	0	0	1	0	1	0	1	0	0	1	0	3	0	1	0	1	0	1	5	1	0	0	1	3	0	0	2	1	0	0	0	0	0	1	3	1	1	1	0	0	0	0	1	0	0	0	0	2	0	0	4	0	0	2	1	0	4	2	2	0	2	0	1	0	4	1	2	4	0	1	0	3	0	2	0	0	4	0	0	1	1	0	2	0	1	0	0	0	0	0	0	1	1	4	3	3	1	1	0	1	0	0	1	1	2	0	0	0	0	0	1	0	0	0	1	0	0	1	0	6	0	1	2	2	0	1	0	2	1	0	1	0	3	0	2	1	1	1	2	0	0	0	1	0	2	3	1	1	0	0	0	0	0	0	3	0	5	2	0	0	0	0	1	1	0	0	0	2	1	0	2	0	0	2	0	0	0	4	0	0	0	0	2	0	2	0	1	0	0	2	2	4	0	1	0
SELENBP1	0	1	0	0	8	3	1	4	0	3	3	0	1	0	1	3	1	3	2	1	2	0	3	1	3	5	1	1	0	1	0	0	0	6	2	1	0	0	0	4	1	1	0	0	0	0	7	3	0	1	0	0	2	1	2	0	0	2	2	9	3	1	4	0	1	12	2	4	2	0	0	0	0	1	2	2	0	0	2	0	1	0	2	9	5	0	1	0	2	1	2	0	1	1	1	0	0	4	0	1	0	3	2	8	0	1	0	4	1	7	1	0	5	1	2	3	2	0	0	1	1	2	1	2	5	5	3	0	0	4	7	0	2	3	11	2	4	4	1	0	0	7	2	0	1	2	1	3	2	0	0	1	1	2	0	1	2	0	1	2	0	0	3	1	1	0	0	0	4	0	1	1	0	4	0	5	0	2	3	4	1	0	7	0	0	1	5	5	4	1	2	2	8	0	2	9	0	14	0	1	4	6	3	3	0	0	2	2	0	1	2	1	0	0	4	0	2	4	1	1	0	0	4	0	1	0	2	1	4	1	6	2	1	5	1	2	0	3	0	0	0	1	3	0	6	0	1	2	1	1	1	3	4	0	3	0	1	0	6	2	0	3	1	0	2	0	3	0	2	1	2	2	1	6	0	0	4	2	1	1	1	3	0	2	0	0	0	0	1	1	8	1	1	7	0	0	4	1	3	1	5	3	5	5	5	2	5	0	5	4	2	4	1	0	6	0	7	1	2	1	5	10	1	1	0	0	0	2	1	7	0	2	0	3	2	0	4	0	9	0	2	3	4	1	1	3	1	4	2	2	1	0	0	2	3	0	1	3	0	2	4	0	3	2	1	0	2	0	0	1	1	0	3	0	4	1	10	2	0	0	1	0	2	2	0	0	5	1	5	1	0	0	0	8	1	3	4	0	2	1	5	6	8	0	1	2	1	2	4	1	0	0	1	12	1	0	1	5	1	2	1	2	0	0	6	2	1	4	0	1	1	2	3	1	8	1	0	5	0	0	3	2	0	3	0	4	0	3	0	0	0	2	3	1	1	3	0	0	0	2	3	2	3	5	1	2	0	3	1	2	2	2	0	4	1	10	0	15	1	2	2	0	2	1	2	1	3	1	0	1	0	0	3	1	0	3	4	1	2	1	0	3	1	3	0	0	1	2	1	4	0	0	0	5	1	1	4	0	1	0	1	3	0	1	0	0	0	4	0	1	0	0	4	0	1	0	0	0	0	0	6	1	0	0	1	2	0	3	0	0	1	0	5	1	0	0	6	1	0	4	0	0	6	0	0	0	0	0	3	0	2	0	1	0	0	3	3	0	0	1	0	1	0	4	2	0	0	2	4	1	1	2	0	3	1	1	1	3	3	0	2	0	0	1	0	0	2	0	2	1	3	0	0	1	2	0	0	1	0	0	1	0	0	2	1	5	0	3	0	1	0	3	0	0	0	2	5	8	0	4	2	0	0	0	0	5	0	6	0	3	0	3	0	0	0	2	0	0	5	1	0	0	1	0	0	1	0	4	8	0	1	1	5	0	0	0	1	1	0	0	1	1	0	0	3	0	3	1	0	0	1	0	0	6	2	0	3	0	0	0	4	0	6	0	1	1	1	8	1	9	0	0	3	1	0	0	1	6	0	2	5	0	0	1	0	0	1	0	0	0	0	0	5	0	0	3	1	0	0	1	4	0	3	2	0	0	0	0	1	0	0	2	2	0	0	2	0	2	0	4	1	0	1	1	0	0	0	6	0	1	1	0	0	1	0	0	1	0	1	10	3	6	0	3	2	3	0	0	0	0	1	0	5	0	0	0	0	3	0	0	0	1	0	0	6	0	0	0	2	2	0	1	0	4	0	0	0	2	4	1	0	0	0	0	1	0	3	0	0	0	0	2	1	6	1	0	0	0	0	0	0	1	6	0	8	0	5	1	2	0	0	1	2	1	0	4	0	9	1	2	0	3	3	0	1	0	4	1	1	0	0	1	0	0	0	0	1	4	0	0	6	0	0	10	1	0	4	0	0	0	3	0	0	2	0	1	4	2	0	3	3	1	0	1	0	1	0	0	0	0	0	2	1	0	0	0	1	0	0	0	0	0	3	0	0	0	0	1	1	0	0	0	0	5	0	0	4	5	0	3	0	1	0	4	0	0	1	0	0	1	9	0	2	0	0	3	0	0	1	5	0	0	1	4	0	3	0	3	0	0	0	1	1	0	4	0	2	0	1	0	0	0	2	1	1	0	0	0	0	7	1	0	1	1	2	2	6	1	0	0	0	3	1	6	0	4	2	3	0	1	1	0	1	0	0	0	4	0	0	4	0	1	0	0	2	3	0	0	4	0	0	1	0	0	0	0	2	3	0	0	1	5	0	0	0	1	7	1	0	0	3	0	0	0	1	4	0	0	3	0	3	0	1	0	1	0	3	1	1	2	1	0	1	2	5	4	0	3	3	2	0	4	0	0	0	0	2	0	3	0	0	1	0	0	0	1	0	2	0	0	0	0	4	0	0	3	0	2	2	1	4	0	0	0	1	0	0	3	0	3	0	0	1	1	0	0	4	0	7	0	0	0	2	2	0	4	2	0	3	1	3	2	4	6	0	1	1	3	4	2	0	2	0	6	3	2	0	2	1	2	3	2	3	3	4	4	2	4	2	0	1	0	1	2	1	2	0	3	0	2	5	1	2	5	0	2	3	9	2	2	3	2	0	3	1	3	6	0	4	1	2	4	3	4	5	2	0	2	2	0	1	5	2	2	2	1	5	1	0	1	0	3	0	0	0	6	0	3	6	2	0	5	1	2	3	0	3	0	0	4	1	0	1	2	1	0	5	0	1	0	0	0	0	0	0	2	0	2	1	0	3	1	1	1	0	0	2	3	0	3	2	0	2	1	1	4	2	1	0	0	4	4	2	2	1	3	0
PSMB4	4	0	0	0	2	1	2	4	0	1	0	1	1	1	0	3	0	2	0	1	0	3	0	0	0	0	0	1	0	1	0	0	2	1	2	1	1	0	1	0	1	1	0	1	1	0	4	1	0	1	0	0	2	1	2	0	0	1	2	5	1	2	1	3	0	0	1	1	0	0	1	0	1	1	0	1	0	1	1	0	0	2	0	2	2	0	4	2	1	0	0	0	0	1	0	0	0	2	0	1	0	0	0	2	0	0	2	1	0	1	1	0	0	7	4	0	2	2	0	1	0	4	0	2	4	0	2	1	0	0	1	0	0	1	1	1	5	2	0	0	0	2	1	1	1	0	0	0	3	2	0	0	1	2	0	0	1	1	1	2	0	3	0	0	0	0	1	1	0	0	0	1	2	0	0	4	0	1	1	0	3	0	1	0	0	0	0	2	1	0	0	1	4	2	2	1	0	1	1	0	3	0	0	0	1	0	1	1	0	1	1	2	2	1	2	0	3	0	1	1	0	0	1	1	2	0	2	1	0	0	4	3	3	4	0	0	0	9	2	1	2	0	2	0	1	1	0	2	0	1	1	0	1	1	0	0	1	0	0	0	4	2	1	1	0	0	2	0	0	0	0	1	1	1	0	4	1	1	1	1	0	0	2	3	4	1	1	0	0	0	2	3	2	2	1	1	3	2	0	0	1	0	0	5	1	2	2	0	4	2	1	1	1	1	0	0	4	0	0	0	3	2	1	1	0	0	0	2	0	1	0	0	0	2	0	0	0	0	0	0	1	1	2	1	0	0	0	2	0	1	4	1	0	0	0	0	1	0	2	0	0	0	1	5	1	1	3	0	0	3	0	0	2	0	0	3	7	2	0	0	0	0	1	0	0	3	4	0	2	0	1	0	0	2	1	1	1	0	1	0	0	3	0	0	0	1	1	1	0	1	2	1	0	3	0	1	1	0	0	2	1	1	0	0	1	0	0	2	0	0	0	1	1	0	2	0	1	1	0	0	0	0	2	2	0	2	1	4	0	1	0	0	1	2	4	0	0	0	1	2	5	2	0	0	0	1	2	0	0	1	2	1	1	1	2	0	0	3	0	0	2	2	0	3	3	1	0	1	0	6	1	0	0	0	1	3	2	1	0	2	0	2	0	0	1	2	0	2	0	0	0	1	0	2	0	0	0	0	0	1	1	1	1	0	1	0	0	3	1	1	0	0	4	1	2	1	0	0	0	1	5	1	0	0	0	2	0	2	0	1	2	0	1	0	0	2	12	1	0	2	2	0	0	0	1	0	0	4	0	0	0	3	2	2	0	2	2	0	0	1	1	2	0	1	7	0	0	0	3	1	0	7	0	1	1	1	2	1	7	0	2	0	1	0	0	0	2	1	2	3	0	4	0	1	0	1	0	0	1	0	0	0	2	3	0	3	1	0	0	2	0	1	0	3	0	1	2	0	1	2	2	0	1	0	0	1	0	1	1	1	0	3	1	0	1	1	0	1	1	0	3	0	2	0	0	0	0	2	1	0	1	0	1	0	0	0	1	1	0	1	3	1	0	0	4	0	1	3	0	0	2	0	0	2	1	0	3	0	1	0	2	1	5	0	0	0	0	3	0	0	0	2	3	2	1	0	0	1	0	1	6	1	0	4	0	1	1	1	0	3	0	0	0	1	2	2	1	1	0	0	3	0	5	3	2	0	1	0	0	0	1	1	1	1	0	1	0	4	0	3	1	0	0	0	1	1	0	3	0	0	3	2	0	1	0	0	2	0	0	1	2	1	2	1	1	2	2	1	0	0	0	1	1	0	0	0	0	4	0	2	1	2	1	1	5	2	0	0	2	1	0	0	1	1	0	1	0	1	4	0	0	1	1	0	1	0	1	3	1	0	0	0	0	5	2	2	2	0	0	0	0	0	3	1	3	0	3	1	1	1	1	2	0	0	2	2	0	4	0	3	1	4	0	0	0	1	0	2	0	1	0	5	0	0	0	0	0	2	0	0	1	0	0	5	0	0	2	2	1	0	5	0	0	2	0	0	0	2	1	3	3	0	0	0	0	1	0	0	1	0	0	2	0	2	1	1	0	1	0	1	0	0	4	0	1	0	0	1	1	0	0	0	1	1	0	0	3	1	1	0	0	0	0	1	2	0	0	0	0	1	2	1	1	0	0	2	0	1	3	1	0	0	4	3	0	1	0	4	1	0	0	1	0	0	1	1	2	0	0	0	0	0	1	0	0	2	0	1	0	3	4	0	0	2	1	0	2	2	4	0	0	3	6	2	0	2	2	0	0	0	2	0	0	0	2	0	1	0	0	5	2	1	0	0	2	1	0	1	1	0	0	0	0	0	0	0	1	2	1	1	1	0	0	0	2	0	4	0	2	0	1	0	0	2	0	0	0	0	3	0	0	1	0	0	2	0	0	0	2	2	3	2	0	0	1	0	1	5	3	1	0	5	0	0	1	0	0	0	3	1	0	3	1	0	0	0	0	2	0	0	0	0	2	5	0	1	0	0	2	3	3	0	1	0	0	0	1	2	0	0	1	2	0	1	0	1	3	0	0	0	0	0	2	1	0	0	0	0	2	4	2	1	3	4	0	3	0	0	3	2	3	1	2	1	2	0	4	3	0	0	0	0	2	1	3	3	2	3	4	0	4	1	0	5	2	0	0	1	4	2	3	1	3	2	1	2	7	4	4	4	1	2	0	2	1	4	3	2	2	4	2	2	3	1	4	0	1	4	2	2	4	1	1	2	2	1	1	3	4	2	1	0	5	0	1	0	0	3	3	0	1	1	0	0	1	2	3	1	1	1	1	2	0	1	1	1	3	0	5	0	0	3	0	0	2	1	1	2	0	4	3	2	1	0	0	1	2	0	0	2	0	0	2	0	1	1	2	0	2	0	1	2	0	0	0	6	6
POGZ	4	2	0	4	1	2	4	1	1	0	1	2	6	1	1	6	5	2	4	1	3	5	7	2	1	1	2	3	0	3	8	1	4	3	0	6	6	1	2	6	4	2	0	8	5	0	3	2	0	4	1	1	8	5	4	0	10	2	2	8	2	3	2	3	5	8	1	3	3	0	4	0	1	6	9	3	3	1	1	0	9	5	5	16	7	1	6	4	7	1	5	0	6	5	1	1	1	3	2	5	0	0	2	6	3	0	2	0	1	0	1	0	1	3	3	2	1	3	0	3	4	4	3	12	9	9	3	5	7	3	0	0	9	4	3	4	4	0	0	1	4	5	3	0	5	3	5	1	10	3	0	1	4	2	0	1	5	5	10	9	0	0	2	12	8	3	1	2	7	1	2	2	1	1	2	5	1	2	6	6	2	0	5	1	3	3	3	0	4	0	1	8	9	1	3	7	2	9	3	0	2	6	1	3	2	8	5	4	1	3	5	2	4	2	2	0	2	4	7	0	0	1	4	4	4	2	2	2	2	1	4	4	1	2	0	1	1	4	2	3	3	4	4	1	0	6	1	4	2	7	2	5	5	2	14	0	1	0	7	2	4	2	3	0	9	1	5	5	2	0	7	3	9	6	0	0	3	7	4	4	1	6	1	3	1	7	3	1	2	3	5	4	10	4	1	5	8	3	2	7	2	4	5	10	1	5	7	0	8	6	7	1	6	6	2	0	4	6	6	7	3	3	2	6	1	1	0	3	1	3	5	1	0	4	1	0	1	3	1	0	3	1	1	2	3	4	3	5	6	3	1	2	3	0	3	4	2	7	6	0	1	0	3	10	5	1	1	1	0	1	11	0	2	1	3	9	7	4	0	3	5	1	2	3	1	6	2	5	14	0	7	0	1	4	2	4	6	0	4	1	3	9	4	2	5	7	6	3	1	1	3	5	0	11	1	8	0	1	0	1	6	0	1	0	11	5	1	4	5	3	4	1	3	2	8	1	0	5	4	0	6	3	4	9	5	10	0	11	1	1	1	5	0	3	21	5	1	3	0	3	8	7	5	6	1	5	1	1	0	7	5	12	3	4	3	6	4	2	3	5	4	8	1	1	0	1	0	3	0	2	4	0	3	5	0	3	8	11	9	0	1	2	3	2	0	2	3	5	2	1	2	5	1	2	1	7	3	1	1	0	4	8	15	1	2	2	0	3	0	7	4	1	3	6	5	1	0	0	0	2	12	2	0	1	4	9	4	2	9	1	2	3	5	0	3	0	18	0	0	7	1	0	7	2	5	0	0	8	4	0	7	7	7	0	0	14	4	0	0	1	0	9	0	14	6	0	0	6	9	2	5	2	1	3	0	1	3	3	6	1	3	0	5	1	0	2	4	0	6	1	6	1	1	2	4	3	0	3	5	1	3	0	3	11	1	7	2	6	0	6	1	10	0	5	2	0	1	6	0	7	9	2	2	0	0	6	1	8	0	3	0	10	0	0	3	7	0	8	7	0	0	2	8	0	1	0	8	2	3	1	1	1	4	1	0	0	2	0	0	5	6	8	0	0	13	1	1	6	1	0	2	1	0	3	5	1	5	1	4	0	0	0	8	1	1	0	8	5	2	6	0	9	7	1	0	0	1	8	10	1	12	6	0	2	0	0	0	1	0	5	0	0	3	0	1	4	2	0	1	0	7	1	11	2	3	2	0	0	0	0	1	4	5	2	0	4	0	6	0	2	12	3	4	3	6	3	0	3	0	0	4	1	0	1	0	0	8	0	0	5	5	11	6	4	6	3	0	0	0	1	3	2	6	0	0	1	1	4	0	7	0	7	3	0	6	6	0	0	9	5	0	0	0	5	0	0	0	6	4	5	1	0	1	0	6	0	1	5	2	0	1	0	0	4	4	5	2	0	1	0	2	2	11	0	16	0	6	1	5	1	1	2	2	1	3	2	0	4	0	3	1	2	4	0	0	0	10	3	0	4	1	10	0	0	0	0	4	8	1	0	4	5	0	4	0	0	2	0	0	1	1	5	2	5	3	0	10	9	3	3	10	0	0	2	1	3	0	0	4	1	0	5	6	1	0	3	1	2	0	0	0	0	9	1	4	1	0	6	1	1	1	1	2	5	0	4	7	7	1	7	0	4	0	1	5	6	2	2	0	0	9	0	3	0	0	2	1	5	6	4	0	3	6	9	1	7	0	6	3	0	1	0	5	3	5	1	1	0	1	0	0	2	2	1	2	4	1	1	1	7	9	2	1	2	1	0	4	6	0	1	0	6	4	4	1	5	7	5	0	6	7	0	2	0	2	0	6	4	0	7	0	6	0	0	2	3	0	1	17	0	2	1	0	1	0	0	7	8	0	0	5	5	0	0	2	1	6	0	0	0	2	0	7	1	1	7	1	0	2	0	8	0	3	2	1	0	2	3	0	3	3	2	5	1	4	7	2	2	7	8	0	7	0	4	3	1	4	0	7	4	0	4	0	0	1	6	0	3	1	4	0	2	5	5	0	6	0	7	1	5	4	1	1	1	3	3	0	3	1	3	0	1	1	2	0	0	8	0	7	0	0	6	5	2	4	3	4	0	4	4	11	5	4	2	7	2	7	9	4	5	2	4	8	1	11	2	5	3	1	4	2	1	6	3	4	4	6	7	3	1	4	4	2	3	7	7	5	7	6	4	2	6	10	7	1	7	14	4	3	6	1	5	1	3	8	9	3	1	2	1	3	3	7	5	3	2	5	2	3	2	2	2	1	5	2	11	2	6	3	3	6	0	4	1	1	1	2	4	4	1	8	8	5	2	2	1	5	10	7	3	2	2	0	4	3	3	6	4	8	2	1	5	0	1	2	4	3	5	5	3	8	2	2	3	0	1	2	5	1	3	3	0	3	1	1	2	7	1	7	7	0	2	3	1	1	2	2
CGN	0	0	0	0	0	0	0	0	0	2	0	1	2	0	0	2	0	0	0	0	0	0	0	0	0	5	0	0	0	1	0	0	0	2	0	0	0	0	0	0	0	1	0	0	0	0	0	0	0	0	0	0	0	0	0	0	0	0	0	0	0	1	0	0	2	0	0	0	0	0	0	0	0	0	0	0	0	0	1	0	0	0	0	17	0	0	0	0	0	1	0	0	0	1	0	0	0	0	0	0	0	2	0	3	0	0	1	0	0	0	0	0	1	0	5	0	0	0	0	0	0	1	0	0	0	0	3	0	0	0	0	0	0	0	3	0	0	0	1	0	0	0	0	0	2	0	0	0	1	0	0	0	0	0	0	0	0	1	0	0	0	0	0	0	0	0	0	0	0	0	0	0	0	0	0	0	0	0	0	0	0	0	0	0	0	0	0	0	0	0	0	2	0	0	1	0	0	6	0	0	0	3	1	0	0	0	0	0	0	2	1	0	0	0	0	0	0	2	0	0	0	0	0	0	0	0	3	0	0	1	0	3	0	0	0	0	0	0	0	0	0	0	4	0	0	0	0	0	0	3	0	0	0	0	0	0	0	0	0	0	0	0	0	0	2	0	18	0	0	0	0	0	2	0	0	1	0	0	2	2	0	0	0	0	0	0	0	0	0	0	0	2	0	0	0	0	0	0	0	2	2	0	0	2	0	0	15	0	0	0	0	0	0	0	1	0	0	0	1	0	0	0	0	0	0	0	0	1	0	1	0	0	0	0	0	0	0	3	0	0	0	0	0	0	0	0	0	0	0	0	0	0	0	0	1	3	0	0	0	0	0	0	5	0	0	0	0	0	1	0	8	0	0	0	0	1	2	0	0	0	0	0	0	0	0	0	0	1	2	0	0	0	0	1	2	0	0	0	0	0	1	6	0	0	0	2	0	0	0	0	0	0	0	0	1	2	1	0	0	0	0	1	0	0	1	0	0	0	0	0	1	0	0	0	1	0	0	0	1	0	0	0	0	6	2	2	0	0	0	0	0	0	0	0	0	0	0	0	0	0	0	0	1	1	0	2	0	0	0	0	4	0	2	0	0	5	0	0	0	0	0	2	0	0	0	0	3	5	0	5	1	0	0	0	0	3	2	1	0	0	0	1	0	0	0	0	1	0	0	0	0	1	0	0	0	2	0	0	0	0	0	7	1	0	0	0	2	0	0	0	0	0	0	1	0	1	0	0	0	0	0	0	0	0	0	0	0	0	0	0	0	0	0	0	3	0	5	0	0	0	0	0	0	0	0	0	0	0	0	0	0	2	0	0	0	0	0	0	0	0	0	0	0	0	2	0	0	0	0	0	1	0	0	0	0	0	0	0	2	0	0	0	0	0	0	0	0	0	22	0	1	2	0	0	1	0	0	0	0	0	0	0	0	1	0	0	0	0	0	0	0	0	0	0	0	0	0	0	0	0	0	0	0	0	0	0	0	0	0	0	0	1	0	0	0	0	0	0	0	0	0	0	1	0	0	0	0	0	1	0	0	0	0	0	0	0	0	0	0	0	0	0	0	0	0	0	0	0	0	0	0	0	0	3	0	0	0	0	0	0	3	0	0	0	0	0	0	0	0	0	0	0	0	0	0	0	0	2	0	0	0	0	0	0	0	0	0	0	0	0	0	0	0	0	1	0	0	0	0	0	0	0	0	0	1	0	0	0	0	0	0	0	0	1	0	0	0	3	0	0	0	1	0	0	0	0	0	0	0	0	0	0	0	0	0	0	0	0	0	0	0	0	0	0	0	1	0	0	0	0	0	0	0	0	0	0	0	0	0	0	0	2	0	0	0	2	0	0	0	4	0	0	0	0	0	0	0	0	0	0	0	0	0	0	0	0	0	0	0	0	0	0	0	0	0	0	0	0	0	0	0	0	0	0	0	0	1	0	0	0	0	0	0	0	0	0	0	0	0	0	0	0	0	0	0	0	0	0	0	0	0	3	0	0	0	0	0	0	0	0	0	0	0	0	0	0	0	0	0	0	0	0	0	0	1	0	2	2	0	0	0	0	0	0	0	2	0	0	0	0	0	0	0	0	0	1	0	0	0	0	0	0	0	0	0	0	0	0	0	0	0	0	0	1	0	0	0	2	0	0	0	2	0	0	0	0	0	0	0	0	0	0	0	0	0	0	0	0	0	1	0	0	5	1	0	0	0	0	0	0	0	0	0	0	0	0	0	0	0	0	0	0	0	0	0	0	0	4	0	0	0	0	0	0	0	0	0	0	0	0	0	3	0	1	0	0	0	0	0	0	0	0	0	0	0	0	1	0	0	4	0	0	0	0	0	2	0	0	0	0	0	0	0	0	0	0	1	0	0	0	0	0	0	0	0	0	0	0	0	0	0	0	1	0	0	1	0	0	0	0	1	0	3	0	0	0	0	1	0	1	0	0	0	0	0	0	0	0	0	0	0	0	0	1	0	0	0	0	0	0	0	0	0	0	0	0	0	0	0	0	0	0	0	1	0	1	0	0	0	0	2	0	0	0	0	0	0	0	0	0	0	0	0	0	0	0	0	0	0	0	0	0	0	0	0	0	1	0	0	0	0	1	0	0	0	0	0	0	0	0	0	0	0	0	0	0	0	0	0	0	0	0	0	0	2	0	0	0	0	0	0	4	0	0	0	0	0	0	0	0	0	0	0	0	0	0	1	0	0	8	0	0	0	3	0	0	0	0	0	0	1	0	0	0	0	0	0	0	0	1	0	0	0	0	0	0	0	0	0	0	0	0	0	0	0	1	0	0	0	0	0	0	0	0	0	1	0	0	0	0	0	0	0	0	0	6	0	0	0	0	0	0	0	0	0	0	0	0	0	0	0	0	0	0	0	0	0	1	0	0	0	0	0	0	0	0	0	0	0	0	0	1	0	0	0	0	0
TUFT1	0	1	0	1	0	1	0	0	0	0	0	0	0	1	0	0	1	0	0	0	0	0	0	0	1	0	0	0	0	0	1	0	0	1	0	0	0	0	0	2	1	0	0	0	0	0	1	0	0	0	0	0	1	0	0	0	0	0	0	3	0	1	0	0	2	0	1	0	0	0	0	0	0	3	0	0	0	0	0	0	0	0	0	1	3	2	0	1	0	5	0	0	0	0	0	0	1	2	0	0	0	0	0	0	0	0	0	0	0	0	0	0	0	0	2	0	0	0	0	2	0	0	3	3	0	0	0	0	0	1	0	0	0	0	0	2	1	0	2	0	0	0	0	0	0	1	4	0	0	0	0	1	0	0	0	0	0	0	0	2	0	0	2	0	2	0	0	0	0	1	0	1	0	1	0	0	0	0	0	0	0	1	2	0	0	0	0	0	2	0	2	0	0	0	0	0	0	1	1	0	1	0	0	1	0	0	2	2	0	0	0	0	0	0	0	0	0	0	0	0	0	0	0	2	0	0	0	1	1	0	0	0	0	1	0	0	0	0	0	1	0	0	1	0	0	0	0	1	0	6	1	0	0	0	0	1	0	0	0	0	0	3	1	0	0	0	0	0	2	0	1	2	0	0	0	0	2	0	0	0	0	0	0	1	0	0	0	0	0	0	0	0	0	2	0	0	0	0	0	0	0	0	0	1	0	4	0	8	0	0	1	0	1	0	1	0	1	0	0	0	0	0	3	0	0	0	0	0	1	0	0	0	0	1	0	0	0	0	1	0	0	0	0	0	0	3	0	2	0	0	1	0	0	0	0	0	0	1	1	0	0	0	1	0	0	0	0	1	0	0	0	0	0	0	1	0	0	0	0	0	0	0	1	0	0	0	0	1	3	0	0	0	0	1	0	0	0	0	1	0	2	5	2	0	0	1	0	1	0	1	1	0	0	1	0	1	0	0	0	0	0	0	0	0	2	0	0	1	1	1	0	0	0	0	1	1	1	0	0	0	0	0	0	0	2	0	0	5	0	0	0	0	0	0	1	0	0	0	0	1	1	0	0	1	0	2	0	0	0	0	2	0	0	0	0	1	0	1	0	0	0	0	0	5	1	0	0	2	0	0	1	1	0	0	0	0	1	0	0	0	0	3	0	0	0	0	0	2	1	2	0	1	0	1	0	1	2	0	0	0	0	1	0	0	0	0	2	0	0	0	0	0	0	2	0	0	0	0	0	0	1	0	0	0	0	0	0	0	2	0	0	0	0	0	1	2	0	0	0	1	0	0	0	0	0	0	0	0	2	0	0	1	0	0	0	3	0	0	0	0	0	0	0	0	0	0	0	2	0	0	0	0	0	0	0	0	0	0	0	0	0	0	0	0	0	0	0	0	0	0	0	0	0	0	2	0	0	0	1	0	2	0	0	0	0	2	0	1	0	0	0	0	0	0	0	0	0	0	0	0	1	0	0	0	0	2	0	0	0	0	0	0	0	0	0	0	0	0	0	0	0	0	0	0	0	0	1	0	0	0	0	0	0	0	0	0	0	0	0	3	0	0	0	0	0	0	0	0	0	0	0	0	0	1	1	0	0	0	0	0	0	0	0	0	3	0	0	0	0	0	0	0	0	0	0	0	0	0	1	0	0	0	0	0	0	0	0	0	0	0	0	0	0	0	0	0	0	0	0	0	0	0	1	0	0	0	0	0	0	1	0	2	0	1	0	0	0	1	0	1	0	0	0	0	2	1	0	0	0	0	0	0	0	0	0	0	0	0	0	1	0	1	0	0	0	0	0	0	0	0	0	0	0	0	0	0	0	0	0	0	0	0	0	0	0	0	0	0	0	0	0	0	0	0	0	0	0	0	2	0	0	0	0	0	0	0	1	0	0	0	0	0	0	1	0	0	0	0	0	0	0	0	0	0	0	0	1	0	1	0	0	0	0	0	1	0	0	0	0	0	0	0	0	0	0	0	0	1	0	0	0	0	0	0	0	0	0	0	0	0	1	3	0	0	0	0	0	0	0	0	0	0	0	0	3	0	0	0	0	3	1	0	0	0	0	0	0	0	0	0	0	0	0	0	0	0	0	0	0	0	0	0	1	0	1	0	0	0	0	0	0	0	0	0	0	1	0	0	0	0	0	1	0	0	0	0	0	0	0	0	0	0	0	0	0	0	0	0	0	0	0	0	0	0	0	1	0	0	0	0	0	0	0	0	0	0	1	0	0	0	0	1	0	0	0	0	0	0	0	0	2	0	0	1	0	0	1	0	0	0	0	1	0	0	0	0	0	0	0	0	0	0	0	0	0	0	0	0	0	1	0	0	0	0	1	0	0	1	0	0	0	0	0	0	0	0	0	0	0	0	0	0	0	0	0	0	0	0	0	0	0	0	0	0	0	0	0	1	0	0	2	0	0	0	2	0	0	1	0	1	0	0	2	0	0	0	1	0	0	1	0	0	0	0	0	0	0	0	0	2	0	0	0	0	0	0	0	0	0	0	0	0	0	0	0	0	0	0	0	0	0	0	0	0	0	0	0	1	0	1	0	1	0	1	0	0	0	0	0	0	0	0	0	0	0	0	0	0	2	1	4	2	4	2	1	1	0	0	0	4	0	2	1	0	5	0	3	1	0	1	2	0	0	1	0	3	3	0	1	0	1	1	0	5	0	1	0	0	0	0	1	2	0	1	0	1	2	0	1	0	0	1	2	2	4	1	2	1	1	1	0	1	1	4	0	0	0	2	2	0	0	2	0	2	6	0	0	0	0	0	0	0	3	0	0	2	0	0	3	0	0	0	1	0	0	0	0	0	0	1	0	0	0	0	0	0	1	1	3	1	0	2	0	0	1	3	0	0	0	3	0	0	0	4	0	0	1	0	0	1	0	0	0	0	1	1	0	0	2	0	0	1	2	1	1	2	1
SNX27	2	1	0	1	0	0	0	1	0	0	0	0	1	0	0	0	1	1	0	0	2	2	0	1	1	0	0	0	0	1	1	1	0	1	1	1	0	0	0	0	3	0	0	1	1	2	1	0	1	0	2	2	0	0	1	0	1	3	1	1	4	0	1	0	3	3	0	0	0	1	0	0	0	0	1	0	1	0	0	0	0	0	0	2	0	1	0	2	0	1	1	0	2	0	0	0	0	1	1	2	1	0	0	2	1	0	1	0	0	1	2	0	0	0	1	2	3	1	0	2	1	0	1	1	2	1	2	2	1	0	2	0	1	1	4	0	2	3	1	2	0	5	1	0	3	1	0	1	1	0	0	1	1	0	0	0	1	0	1	2	2	3	1	4	0	0	0	0	0	0	1	1	0	1	0	4	0	0	0	0	1	0	2	1	0	1	0	4	0	2	1	0	2	2	1	2	1	3	3	0	1	0	0	0	0	0	0	0	0	0	1	1	0	0	1	0	0	0	0	0	0	1	3	1	0	0	2	0	1	1	1	2	0	6	0	0	0	2	3	3	1	1	1	0	1	2	0	2	0	2	0	0	0	0	0	0	0	0	0	0	2	0	0	0	1	0	0	0	1	0	0	3	4	0	0	0	0	0	1	1	1	0	1	0	2	2	1	0	0	0	4	4	0	0	0	1	2	0	1	0	2	1	0	4	1	0	1	0	2	0	0	3	1	2	0	0	0	1	0	1	2	1	0	0	0	0	0	2	0	0	1	1	0	0	0	0	2	1	0	0	0	0	1	1	1	2	3	1	1	3	1	0	0	0	0	0	1	1	1	0	2	0	2	6	0	0	0	0	1	0	0	0	2	0	1	0	4	0	0	1	0	0	1	3	1	3	5	1	1	0	1	0	0	2	0	3	1	0	0	0	1	1	2	1	0	1	1	1	1	1	1	3	3	4	1	0	0	2	2	0	0	0	0	0	1	0	1	0	1	2	1	0	0	1	2	0	1	1	0	0	3	1	1	0	0	2	0	4	1	0	2	1	1	1	2	0	1	0	1	0	2	1	1	1	1	0	0	2	0	1	2	2	1	2	1	0	0	3	3	0	2	2	1	4	5	3	3	2	0	1	1	0	0	2	0	1	7	0	1	2	2	1	1	0	0	0	0	5	2	0	1	1	0	4	0	1	1	0	1	0	1	2	1	0	0	0	0	0	0	1	0	0	2	4	1	1	0	0	0	0	2	6	0	0	4	1	0	2	1	0	1	0	1	0	0	3	5	0	0	3	0	0	1	0	0	0	0	2	0	0	2	4	2	0	0	5	2	0	0	1	0	1	0	2	1	0	0	6	6	1	1	1	0	0	0	1	2	2	2	0	7	0	0	1	0	0	3	0	1	2	1	1	0	0	5	3	0	2	1	0	1	0	2	4	0	9	1	0	0	1	0	0	0	0	0	1	1	2	0	5	7	1	0	1	0	1	1	1	2	1	0	0	0	0	0	3	0	3	0	0	0	1	2	1	0	0	2	2	1	0	0	0	2	1	0	0	1	0	0	0	2	3	0	0	2	0	2	2	0	0	2	0	0	2	1	0	1	0	0	0	1	0	0	0	2	0	4	5	0	3	0	0	0	0	0	0	0	4	2	1	3	2	0	1	0	2	0	1	0	7	1	0	0	2	0	0	0	0	0	0	6	0	3	2	2	0	0	0	0	0	0	3	2	2	0	1	0	3	0	0	4	1	0	1	1	0	0	2	0	0	4	0	0	3	1	0	0	0	0	2	1	0	3	3	0	1	0	1	1	0	0	0	0	0	1	0	1	2	0	1	0	2	1	0	0	3	0	0	2	3	0	0	3	1	0	1	0	3	5	0	0	0	0	0	4	0	2	2	0	0	3	1	0	4	1	4	3	0	0	0	0	0	2	0	3	0	0	0	2	0	0	3	1	0	2	6	0	4	0	3	0	1	0	0	0	2	2	0	0	0	0	0	0	1	0	0	0	2	1	0	0	0	0	0	0	0	1	5	1	0	0	4	2	6	2	0	2	2	0	4	0	0	0	0	0	1	1	0	0	1	1	0	1	2	0	2	1	0	1	1	0	0	2	0	2	0	0	1	1	0	0	2	0	3	0	0	4	3	0	1	0	0	0	2	0	1	1	0	0	0	3	1	0	0	0	3	0	2	2	2	0	2	3	2	0	2	1	1	1	0	0	0	4	0	0	0	0	0	0	0	0	0	0	2	0	2	1	0	0	0	4	0	0	6	1	1	4	0	0	0	2	3	5	0	1	1	5	2	0	4	0	0	0	0	5	0	3	2	1	5	1	1	0	0	1	5	0	0	0	1	0	1	0	0	0	0	1	0	0	0	0	3	0	0	0	1	0	1	0	0	3	0	0	0	1	2	0	2	4	0	1	0	5	0	0	0	1	5	2	1	2	2	0	0	2	1	0	1	0	2	0	1	0	1	0	0	1	0	0	0	0	3	0	0	1	0	1	1	0	0	0	0	2	4	1	3	0	1	1	2	4	2	1	0	2	0	0	1	0	1	2	0	0	1	0	1	1	0	2	0	0	3	1	1	2	4	1	0	2	1	4	0	1	1	0	0	3	0	3	3	0	0	3	0	1	0	1	3	1	2	2	0	0	2	2	1	3	1	0	0	1	0	0	2	2	0	1	2	3	1	0	0	2	2	0	6	0	0	1	7	1	2	3	0	3	1	4	0	3	2	2	2	1	3	4	0	2	2	1	1	0	2	3	2	0	0	2	1	1	0	0	1	2	0	0	1	5	0	2	1	2	1	4	0	0	3	0	0	2	6	2	0	1	1	0	2	1	3	1	0	0	4	0	0	0	3	0	1	1	0	1	2	1	0	0	0	1	1	0	1	1	0	2	0	1	3	2	0	1	0	0	0	0	0	1	2	0
CELF3	0	0	0	0	0	0	0	0	0	0	0	0	0	0	0	0	0	0	0	0	0	0	0	0	0	0	0	0	0	0	0	0	0	0	0	0	0	0	0	0	0	0	0	0	0	0	0	0	0	0	0	0	0	0	0	0	0	0	0	0	0	0	0	0	0	0	0	0	0	0	0	0	0	0	0	0	0	0	0	0	0	0	0	0	0	0	0	0	0	0	0	0	0	0	0	0	0	0	0	0	0	0	0	0	0	0	1	0	0	0	0	0	0	0	0	0	0	0	0	0	0	0	0	0	0	0	0	0	0	0	0	0	0	0	0	0	0	0	0	0	0	0	0	0	0	0	0	0	0	0	0	0	0	0	0	0	0	0	0	0	0	0	0	0	0	0	0	0	0	0	0	0	0	0	0	0	0	0	0	0	0	0	0	0	0	0	0	0	0	0	0	0	0	0	0	0	0	0	0	0	0	0	0	0	0	0	0	0	0	0	0	0	0	0	0	0	0	0	0	0	0	0	0	0	0	0	0	0	0	0	0	0	0	0	0	0	0	0	0	0	0	0	0	0	0	0	0	0	0	0	0	0	0	0	0	0	0	0	0	0	0	0	0	0	0	0	0	0	0	0	0	0	0	0	0	0	0	0	0	0	0	0	1	0	0	0	0	0	0	0	0	0	0	0	0	0	0	0	0	0	0	0	0	0	0	0	0	0	0	0	0	0	0	0	0	0	0	0	0	0	0	0	0	0	0	0	0	0	0	0	0	0	0	0	0	0	0	0	0	0	0	0	0	0	0	1	0	0	0	0	0	0	0	0	0	0	0	0	0	0	0	0	0	0	0	0	0	0	0	0	0	0	0	0	0	0	0	0	0	0	0	0	0	0	0	0	0	0	0	0	0	0	0	0	0	0	0	0	0	0	0	0	0	0	0	0	0	0	0	0	0	0	0	0	0	0	0	0	0	0	0	0	0	0	0	0	0	0	0	0	0	0	0	0	0	0	0	0	0	0	0	0	0	0	0	0	0	0	0	0	0	0	0	0	0	0	0	0	0	0	0	0	0	0	0	0	0	0	0	0	0	0	0	0	0	0	0	0	0	0	0	0	0	0	0	0	0	0	0	0	0	0	0	0	0	0	0	0	0	0	0	0	0	0	0	0	0	0	0	0	0	0	0	0	0	0	0	0	0	0	0	0	0	0	0	0	0	0	0	0	0	0	0	0	0	1	0	0	0	0	0	0	0	0	0	0	0	0	0	0	0	0	0	0	0	0	0	0	0	0	0	0	0	0	0	0	0	0	0	0	0	0	0	0	0	0	0	0	0	0	0	0	0	0	0	0	0	0	0	0	0	0	0	0	0	0	0	0	0	0	0	0	0	0	0	0	0	0	0	0	0	0	0	0	0	0	0	0	0	0	0	0	0	0	0	0	0	0	0	0	0	0	0	0	0	0	0	0	0	0	0	0	0	0	0	0	0	0	0	0	0	0	0	0	0	0	0	0	0	0	0	0	0	0	0	0	0	0	0	0	0	0	0	0	0	0	0	0	0	0	0	0	0	0	0	0	0	0	0	0	0	0	0	0	0	0	0	0	0	0	0	0	0	0	0	0	0	0	0	0	0	0	0	0	0	0	0	0	0	0	0	0	0	0	0	0	0	0	0	0	0	0	0	0	0	0	0	0	0	0	0	0	0	0	0	0	0	0	0	0	0	0	0	0	0	0	0	0	0	0	0	0	0	0	0	0	0	0	0	0	0	0	0	0	0	0	0	0	0	0	0	0	0	0	0	0	0	0	0	0	0	0	0	0	0	0	0	0	0	0	0	0	0	0	0	0	0	0	0	0	0	0	0	0	0	0	0	0	0	0	0	0	0	0	0	0	0	0	0	0	0	0	0	0	0	0	0	0	0	0	0	0	0	0	0	0	0	0	0	0	0	0	0	0	0	0	0	0	0	0	0	0	0	0	0	0	0	0	0	0	0	0	0	0	0	0	0	0	0	0	0	0	0	0	0	0	0	0	0	0	0	0	0	0	0	0	0	0	0	0	0	0	0	0	0	0	0	0	0	0	0	0	0	0	0	0	0	0	0	0	0	0	0	0	0	0	0	0	0	0	0	0	0	0	0	0	0	0	0	0	0	0	0	0	0	0	0	0	0	0	0	0	0	0	0	0	0	0	0	0	0	0	0	0	0	0	0	0	0	0	0	0	0	0	0	0	0	0	0	0	0	0	0	0	0	0	0	0	0	0	0	0	0	0	0	0	0	0	0	0	0	0	0	0	0	0	0	0	0	0	0	0	0	0	0	0	0	0	0	0	0	0	0	0	0	0	0	0	0	0	0	0	0	0	0	0	0	0	0	0	0	0	0	0	0	0	0	0	0	0	0	0	0	0	0	0	0	0	0	0	0	0	0	0	0	0	0	0	0	0	0	0	0	0	0	0	0	0	0	0	0	0	0	0	0	0	0	0	0	0	0	0	0	0	0	0	0	0	0	0	0	0	0	0	0	0	0	0	0	0	0	0	0	0	0	0	0	0	0	0	0	0	0	0	0	0	0	0	0	0	0	0	0	0	0	0	0	0	0	0	0	0	0	0	0	0	0	0	0	0	0	0	0	0	0	0	0	0	0	0	0	0	0	0	0	0	0	0	0	0	0	0	0	0	0	0	0	0	0	0	0	0	0	0	0	0	0	0	0	0	0	0	0	0	0	0	0	0	0	0	0	0	0	0	0	0	0	0	0	0	0	0	0	0	0	0	0	0	0	0	0	0	0	0	0	0	0	0	0	0	0	0	0	0	0	0	0	0	0	0	0	0	0	0	0	0	0	0	0	0	0	0	0	0	0	0	0	0	0	0	0	0	0	0	0	0	0	0	0	0	0	0	0	0	0	0	0	0	0	0	0	0	0	0	0	0	0
RIIAD1	0	0	0	0	0	0	0	0	0	0	0	0	0	0	0	0	0	0	0	0	0	2	0	0	0	0	0	0	0	0	0	0	0	0	0	0	0	0	0	0	0	0	0	0	0	0	0	0	0	0	0	0	0	0	0	0	0	0	0	0	0	0	0	0	0	0	0	0	0	0	0	0	0	0	0	0	0	0	0	0	0	0	0	0	0	0	0	0	0	0	0	0	0	0	0	0	0	0	0	0	0	0	0	0	0	0	0	0	0	0	0	0	0	0	0	0	0	0	0	0	0	0	0	0	0	0	0	0	0	1	0	0	0	0	0	0	0	0	0	0	0	0	0	0	2	0	0	0	0	0	0	0	0	0	0	0	0	0	0	0	0	0	0	0	0	0	0	0	0	0	0	0	0	0	0	0	0	0	0	0	0	0	0	0	0	0	0	0	0	0	0	0	0	0	0	0	0	0	0	0	0	0	0	0	0	0	0	0	0	0	0	0	0	0	0	0	0	0	0	0	0	0	0	0	0	0	0	0	0	0	0	0	0	0	0	0	0	0	0	0	0	0	0	0	0	0	0	0	0	0	0	0	0	0	0	0	0	0	0	0	0	0	0	0	0	0	0	0	0	0	0	0	0	1	0	0	0	0	0	0	0	0	0	0	0	0	0	0	0	0	0	0	0	0	0	0	0	0	0	0	0	0	0	0	0	0	0	0	0	0	0	0	0	0	0	0	0	0	0	0	0	0	0	0	0	0	0	0	0	0	0	0	0	0	0	0	0	0	0	0	0	0	0	0	0	0	0	0	0	0	0	0	0	0	0	0	0	0	0	0	0	0	0	0	0	0	0	0	0	0	0	0	1	0	0	0	0	0	0	0	0	0	0	0	0	0	0	0	0	0	0	0	0	0	0	0	0	0	0	0	0	0	0	0	0	0	0	0	0	0	0	0	0	0	0	0	0	0	0	0	0	0	0	0	0	0	0	0	0	0	0	0	0	0	0	0	0	0	0	0	0	0	0	0	0	0	0	0	0	0	0	0	0	0	0	0	0	0	0	0	0	0	0	1	0	0	0	0	0	0	0	0	0	0	0	0	1	0	0	0	0	0	0	0	0	0	0	0	0	0	0	0	0	0	0	0	0	0	0	0	0	0	0	0	0	0	0	0	0	0	0	0	0	0	0	0	0	0	0	0	0	0	0	0	0	0	0	0	0	0	0	0	0	0	0	0	0	0	0	0	0	0	0	0	0	0	0	0	0	0	0	0	0	0	0	0	0	0	0	0	0	0	0	0	0	0	0	0	0	0	0	0	0	0	0	0	0	0	0	0	0	0	0	0	0	0	0	0	0	0	0	0	0	0	0	0	0	0	0	0	0	0	0	0	0	0	0	0	0	0	0	0	0	0	0	0	0	0	0	0	0	0	0	0	0	0	0	0	0	0	0	0	0	0	0	0	0	0	0	0	0	0	0	0	0	0	0	0	0	0	0	0	0	0	0	0	0	0	0	0	0	0	0	0	0	0	0	0	2	0	0	0	0	0	0	0	0	0	0	0	0	0	0	0	0	0	0	0	0	0	0	0	0	0	0	0	0	0	0	0	0	0	0	0	0	0	0	0	0	0	0	0	0	0	0	0	0	0	0	0	0	0	0	0	0	0	0	0	0	0	0	0	0	0	0	0	0	0	0	0	0	0	0	0	0	0	0	0	0	0	0	0	0	0	0	0	0	0	0	0	0	0	0	0	1	0	0	0	0	0	0	0	0	0	0	0	0	0	0	0	0	0	0	0	0	0	0	0	0	0	0	0	0	0	0	0	0	0	0	0	0	0	0	0	0	0	0	0	0	0	0	0	1	0	0	0	0	0	0	0	0	0	0	0	0	0	0	0	0	0	0	0	0	0	0	0	0	0	0	0	0	0	0	0	0	0	0	0	0	0	0	0	0	0	0	0	0	0	0	0	0	0	0	0	0	0	0	0	0	0	0	0	0	0	0	0	0	0	0	0	0	0	0	0	0	0	0	0	0	0	0	0	0	1	0	0	0	0	0	0	0	0	0	0	0	0	0	0	0	0	0	0	1	0	0	0	0	0	0	0	0	0	0	0	0	0	0	0	0	0	0	0	0	0	0	0	0	0	0	0	0	0	0	0	0	0	0	0	0	0	0	0	0	0	0	0	0	0	0	0	0	0	0	0	0	0	0	0	0	0	0	0	0	0	0	0	0	0	0	0	0	0	0	0	0	0	0	0	0	0	0	0	0	0	0	0	0	0	0	0	0	0	0	0	2	0	0	0	0	0	0	0	0	0	0	0	0	0	0	0	0	0	0	0	0	0	0	0	0	0	0	2	0	0	0	0	0	0	0	0	0	0	0	0	0	0	0	0	0	0	0	0	0	0	0	0	0	0	0	0	0	0	0	0	0	0	0	0	0	0	0	0	0	0	0	0	0	0	0	0	0	0	0	0	0	0	0	0	0	0	0	0	0	0	0	0	0	0	0	0	0	0	0	0	0	0	0	0	0	0	0	0	0	0	0	0	0	0	0	0	0	0	0	0	0	0	0	0	0	0	0	0	0	0	0	0	0	0	0	0	0	0	0	0	0	0	0	0	0	0	0	0	0	0	0	0	0	0	1	0	0	0	0	0	0	2	0	0	0	0	0	0	0	0	0	0	0	0	0	0	0	0	0	0	0	0	0	0	0	0	0	0	0	0	0	0	0	0	0	0	0	0	0	0	0	0	0	0	0	0	0	0	0	0	0	0	0	0	0	0	0	0	0	0	0	0	0	0	0	0	0	0	0	0	0	0	0	1	0	0	0	0	0	0	0	0	0	0	0	0	0	0	0	0	0	0	0	0	0	0	0	0	0	0	0	0	0	0	0	0	0	0	0	0	0	0	0	1	0	0	0	0	0	0	1	0	0
OAZ3	0	0	0	0	0	0	0	0	0	0	0	0	0	0	0	0	0	0	0	0	0	0	0	0	0	0	0	0	0	0	0	0	0	0	0	0	0	0	0	0	0	0	0	0	0	0	0	0	0	0	0	0	0	0	1	0	0	0	0	0	0	0	0	0	0	0	0	1	0	0	0	0	0	0	0	0	0	0	0	0	0	0	0	0	0	0	0	0	0	0	0	0	0	0	0	0	0	0	0	0	0	0	0	0	0	0	0	0	0	0	0	0	0	0	0	0	0	0	0	0	0	0	0	0	0	0	0	0	0	0	0	0	0	0	0	0	0	0	0	0	0	0	0	0	0	0	0	0	0	0	0	0	0	0	0	0	0	0	0	0	0	0	0	0	0	0	0	0	0	0	0	0	0	0	0	0	0	0	0	0	0	0	0	0	0	0	0	0	0	0	0	0	0	0	0	0	0	0	0	0	0	0	0	0	0	0	0	0	0	0	0	0	0	0	0	0	0	0	0	0	0	0	0	0	0	0	0	0	0	0	0	0	0	0	0	0	0	0	0	0	0	0	0	0	0	0	0	0	0	0	0	0	0	0	0	0	0	0	0	0	0	0	0	0	0	0	0	0	0	0	0	0	0	0	0	0	0	0	0	0	0	0	0	0	0	0	0	0	0	0	0	0	0	0	0	0	0	0	0	0	0	0	0	0	0	0	0	0	0	0	0	0	0	0	0	0	0	0	0	0	0	0	0	0	0	0	0	0	0	0	0	0	0	0	0	0	0	0	0	0	0	0	0	0	0	0	0	0	0	0	0	0	0	0	0	0	0	0	0	0	0	0	0	0	0	0	0	0	0	0	0	0	0	0	0	0	0	0	0	0	0	0	0	0	0	0	0	0	0	0	0	0	0	0	0	0	0	0	0	0	0	0	0	0	0	0	0	0	0	0	0	0	0	0	0	0	0	0	0	0	0	0	0	0	0	0	0	0	0	0	0	0	0	0	0	0	0	0	0	0	0	0	0	0	0	0	0	0	0	0	0	0	0	0	0	0	0	0	0	0	0	0	0	0	0	0	0	0	0	0	0	0	0	0	0	0	0	1	0	0	0	0	0	0	0	0	0	0	0	0	0	0	0	0	0	0	0	0	0	0	0	0	0	0	0	0	0	0	0	0	0	0	0	0	0	0	0	0	0	0	0	0	0	0	0	0	0	0	0	0	0	0	0	1	0	0	0	0	0	0	0	0	0	0	0	0	0	0	0	0	0	0	0	0	0	0	0	0	0	0	0	0	0	0	0	0	0	0	0	0	0	0	0	0	0	0	0	0	0	0	0	0	0	0	0	0	0	0	0	0	0	0	0	0	0	0	0	0	0	0	2	0	0	0	0	0	0	0	0	0	0	0	0	0	0	0	0	0	0	0	0	0	0	0	0	0	0	0	0	0	0	0	0	0	0	0	0	0	0	0	0	0	0	0	0	0	0	0	0	0	0	0	0	0	0	0	0	0	0	0	0	0	0	0	0	0	0	0	0	0	0	0	0	0	0	0	0	0	0	0	0	0	0	0	0	0	0	0	0	0	0	0	0	0	0	1	0	0	0	0	0	1	0	0	0	0	0	0	0	0	0	0	0	0	0	0	0	0	0	0	0	0	0	0	0	0	0	0	0	0	0	0	0	0	0	0	0	0	0	0	0	0	0	0	0	0	0	0	0	0	0	0	0	0	0	0	0	0	0	0	0	0	0	0	0	1	0	0	0	0	0	0	0	0	0	0	0	0	0	0	0	0	0	0	0	0	0	0	0	0	0	0	0	0	0	0	0	0	0	0	0	0	0	0	0	0	0	0	0	0	0	0	0	0	0	0	0	0	0	0	0	0	0	0	0	0	0	0	0	0	0	0	0	0	0	0	0	0	0	0	0	0	0	0	0	0	0	0	0	0	0	0	0	0	0	0	0	0	0	0	0	0	0	0	0	0	0	0	0	0	0	0	0	0	0	0	0	0	0	0	0	0	0	0	0	0	0	0	0	0	0	0	0	0	0	0	0	0	0	0	0	0	0	0	0	0	0	0	0	0	0	0	0	0	0	0	0	0	0	0	0	0	0	0	0	0	0	0	0	0	0	0	0	0	0	0	0	0	0	0	0	0	0	0	0	0	0	0	0	0	0	0	0	0	0	0	0	0	0	0	0	0	0	0	0	0	0	0	0	0	0	0	0	0	0	0	0	0	0	0	0	0	0	0	0	0	0	0	0	0	0	0	0	0	0	0	0	0	0	0	0	0	0	0	0	0	0	0	0	0	0	0	0	0	0	0	0	0	0	0	0	0	0	0	0	0	0	0	0	0	0	0	0	0	0	0	0	0	0	0	0	0	0	0	0	0	0	0	0	0	0	0	0	0	0	0	0	0	0	0	0	0	0	0	0	0	0	0	0	0	0	0	0	0	0	0	0	0	0	0	0	0	0	0	0	0	0	0	0	0	0	0	0	0	0	0	0	0	0	0	0	0	0	0	0	0	0	0	0	0	0	0	0	0	0	0	0	0	0	0	0	0	0	0	0	0	0	0	0	0	0	0	0	0	0	0	0	0	0	0	0	0	0	0	0	2	0	0	0	0	0	0	0	0	0	0	0	0	0	0	0	0	0	0	1	0	0	0	0	0	0	0	0	0	0	0	0	0	0	0	0	0	0	0	0	0	0	0	0	0	0	0	0	0	0	0	0	0	0	0	0	0	0	0	0	0	0	0	0	0	0	0	0	0	0	0	0	0	0	0	0	0	0	0	0	0	0	0	0	0	0	0	0	0	0	0	0	0	0	0	0	0	0	0	0	0	0	0	0	0	0	0	0	0	0	0	0	0	0	0	0	0	0	0	0	0	0	0	0	0	0	0	0	0	0	0	0	0	0	0	0	0	0	0	0	0	2
TDRKH	0	0	0	0	0	0	0	0	0	0	0	0	0	0	0	2	0	0	0	0	1	1	0	0	0	0	0	0	0	0	0	0	0	0	0	0	1	0	0	0	0	0	0	0	0	0	0	0	0	0	0	0	0	0	0	0	0	0	0	0	0	0	0	0	0	0	0	0	0	0	0	0	0	0	0	2	0	1	0	0	0	0	0	0	0	0	0	0	0	0	0	0	0	0	0	0	0	0	0	0	0	0	0	0	0	0	0	0	0	0	0	0	0	0	0	0	0	0	0	0	0	0	0	2	0	0	1	0	0	0	0	1	0	0	0	0	0	0	0	0	0	0	0	0	0	0	2	0	0	0	0	0	0	0	0	0	0	0	0	0	0	0	0	0	0	0	0	0	0	0	0	0	0	1	0	0	0	0	0	0	0	0	0	0	0	0	0	0	0	0	0	0	0	0	0	0	0	0	0	0	0	0	0	0	0	0	0	0	0	0	0	0	0	0	0	0	0	0	0	0	0	0	0	0	1	0	0	0	0	0	0	0	1	0	0	0	0	0	0	0	0	0	0	0	0	0	0	3	0	0	0	0	0	0	0	0	0	0	0	0	0	0	0	1	0	0	0	0	0	0	0	0	0	0	0	0	0	0	0	0	0	0	1	0	0	0	0	0	0	1	0	0	0	0	0	0	0	0	0	0	0	0	0	0	0	0	0	0	0	0	0	0	0	0	1	0	0	0	0	0	0	0	0	0	0	0	0	0	0	0	0	0	0	0	0	0	0	0	1	0	0	0	0	0	0	1	0	0	0	0	0	0	0	0	0	0	0	0	0	0	0	0	0	0	0	0	0	0	0	0	0	1	0	0	0	0	1	0	0	0	0	1	0	0	0	0	0	0	0	0	0	0	0	0	0	0	0	0	0	0	0	0	0	0	0	0	0	0	1	0	0	1	0	0	0	0	0	0	0	0	0	0	0	0	0	0	0	0	0	0	0	0	0	0	0	1	1	0	0	0	0	0	0	0	0	1	0	0	0	0	0	0	1	0	1	0	0	0	0	0	0	0	0	1	0	0	0	0	0	0	0	0	0	0	0	0	0	0	0	0	0	0	0	0	0	0	0	1	0	0	0	0	0	0	0	0	1	0	0	0	0	0	0	0	0	0	0	0	0	0	0	0	0	0	0	0	0	0	0	0	0	0	0	0	0	0	0	0	0	0	0	0	0	0	0	0	1	0	0	0	0	0	0	0	0	0	0	0	0	0	0	0	0	0	0	0	2	0	0	0	0	0	0	0	0	0	0	0	0	0	0	0	0	0	0	2	0	0	1	0	0	0	0	0	0	0	0	0	0	0	0	0	0	0	0	0	0	0	0	0	0	0	0	0	0	0	0	0	0	0	0	0	0	0	0	0	0	0	0	0	0	0	0	0	0	0	0	0	0	1	0	0	0	0	0	0	0	0	0	0	0	1	0	0	0	0	0	0	0	0	0	0	0	0	0	0	0	0	0	0	0	0	0	0	0	0	0	0	0	0	0	0	0	0	0	0	0	0	0	0	0	0	0	0	0	0	0	0	0	0	0	1	0	0	0	0	0	0	0	0	0	0	0	0	0	1	0	0	0	0	0	0	0	0	0	0	0	0	0	0	0	0	0	0	0	0	0	0	0	0	0	0	0	1	0	1	0	0	0	0	0	0	0	0	0	0	0	0	0	0	0	0	0	0	0	0	0	0	0	0	0	0	0	0	0	0	0	0	0	0	0	0	0	0	0	0	0	0	0	1	0	1	0	0	0	1	0	0	0	0	0	0	0	0	0	0	0	0	0	0	0	0	0	1	0	0	0	0	0	0	0	0	0	0	0	0	0	0	0	0	0	0	0	0	0	0	0	0	0	0	0	0	0	2	0	0	0	0	0	0	0	0	0	0	1	0	0	0	0	0	0	1	0	0	0	1	0	1	1	0	0	0	0	0	0	0	0	0	0	0	0	0	0	0	0	0	0	0	0	0	0	0	0	0	0	0	0	0	0	0	0	0	0	0	0	0	0	0	0	0	0	0	0	0	0	0	0	0	0	0	0	0	0	0	0	0	0	0	0	0	0	0	1	0	0	0	0	0	0	0	0	0	0	0	2	1	0	0	0	0	0	0	0	0	0	1	0	0	1	0	1	0	0	0	0	0	0	0	0	0	0	0	0	0	0	0	0	0	0	0	0	0	2	0	0	0	0	0	0	0	0	0	0	0	0	0	0	0	0	1	0	0	0	0	0	0	0	0	0	0	0	0	0	0	0	0	0	0	0	0	0	0	0	0	0	0	0	0	0	0	0	0	0	0	0	0	0	0	0	0	0	0	0	0	0	0	0	0	0	0	0	0	0	0	0	0	0	1	0	0	0	0	0	0	0	0	0	0	0	0	0	0	0	0	0	0	0	0	0	0	0	0	0	0	0	0	0	0	0	0	0	0	0	0	0	0	0	0	0	0	0	0	0	0	0	0	0	0	0	0	0	1	0	0	0	0	0	0	0	0	0	0	0	0	0	0	0	0	0	0	0	1	0	0	0	0	0	0	0	0	0	0	0	0	0	0	0	0	0	0	0	0	0	0	0	0	0	0	0	0	0	0	0	0	0	0	0	1	0	0	0	0	0	1	0	0	0	0	0	0	0	0	0	0	0	0	0	0	0	0	0	0	0	0	0	0	1	0	0	0	0	0	0	0	0	0	0	0	0	0	0	0	0	0	0	0	0	0	0	0	0	0	0	0	0	0	0	0	0	1	0	0	0	0	0	0	0	1	0	0	0	0	0	0	0	0	0	0	0	0	0	0	0	0	0	0	0	0	0	0	0	0	0	0	0	0	0	0	0	2	0	0	0	0	0	0	0	0	0	0	0	0	0	0	0	0	0	0	0	0	0	0	0	0	0	0	0
LINGO4	0	0	0	0	0	0	0	0	0	0	0	0	0	0	0	0	0	0	0	0	0	0	0	0	0	0	0	0	0	0	0	0	0	0	0	0	0	0	0	0	0	0	0	0	0	0	0	0	0	0	0	0	0	0	0	0	0	0	0	0	0	0	0	0	0	0	0	0	0	0	0	0	0	0	0	0	0	0	0	0	0	0	0	0	0	0	0	0	0	0	0	0	0	0	0	0	0	0	0	0	0	0	0	0	0	0	0	0	0	0	0	0	0	0	0	0	0	0	0	0	0	0	0	0	0	0	0	0	0	0	0	0	0	0	0	0	0	0	0	0	0	0	0	0	0	0	0	0	0	0	0	0	0	0	0	0	0	0	0	0	0	0	0	0	0	0	0	0	0	0	0	0	0	0	0	0	0	0	0	0	0	0	0	0	0	0	0	0	0	0	0	0	0	0	0	0	0	0	0	0	0	0	0	0	0	0	0	0	0	0	0	0	0	0	0	0	0	0	0	0	0	0	0	0	0	0	0	0	0	0	0	0	0	0	0	0	0	0	0	0	0	0	0	0	0	0	0	0	0	0	0	0	0	0	0	0	0	0	0	0	0	0	0	0	0	0	0	0	0	0	0	0	0	0	0	0	0	0	0	0	0	0	0	0	0	0	0	0	0	0	0	0	0	0	0	0	0	0	0	0	0	0	0	0	0	0	0	0	0	0	0	0	0	0	0	0	0	0	0	0	0	0	0	0	0	0	0	0	0	0	0	0	0	0	0	0	0	0	0	0	0	0	0	0	0	0	0	0	0	0	0	0	0	0	0	0	0	0	0	0	0	0	0	0	0	0	0	0	0	0	0	0	0	0	0	0	0	0	0	0	0	0	0	0	0	0	0	0	0	0	0	0	0	0	0	0	0	0	0	0	0	0	0	0	0	0	0	0	0	0	0	0	0	0	0	0	0	0	0	0	0	0	0	0	0	0	0	0	0	0	0	0	0	0	0	0	0	0	0	0	0	0	0	0	0	0	0	0	0	0	0	0	0	0	0	0	0	0	0	0	0	0	0	0	0	0	0	0	0	0	0	0	0	0	0	0	0	0	0	0	0	0	0	0	0	0	0	0	0	0	0	0	0	0	0	0	0	0	0	0	0	0	0	0	0	0	0	0	0	0	0	0	0	0	0	0	0	0	0	0	0	0	0	0	0	0	0	0	0	0	0	0	0	0	0	0	0	0	0	0	0	0	0	0	0	0	0	0	0	0	0	0	0	0	0	0	0	0	0	0	0	0	0	0	0	0	0	0	0	0	0	0	0	0	0	0	0	0	0	0	0	0	0	0	0	0	0	0	0	0	0	0	0	0	0	0	0	0	0	0	0	0	0	0	0	0	0	0	0	0	0	0	0	0	0	0	0	0	0	0	0	0	0	0	0	0	0	0	0	0	0	0	0	0	0	0	0	0	0	0	0	0	0	0	0	0	0	0	0	0	0	0	0	0	0	0	0	0	0	0	0	0	0	0	0	0	0	0	0	0	0	0	0	0	0	0	0	0	0	0	0	0	0	0	0	0	0	0	0	0	0	0	0	0	0	0	0	0	0	0	0	0	0	0	0	0	0	0	0	0	0	0	0	0	0	0	0	0	0	0	0	0	0	0	0	0	0	0	0	0	0	0	0	0	0	0	0	0	0	0	0	0	0	0	0	0	0	0	0	0	0	0	0	0	0	0	0	0	0	0	0	0	0	0	0	0	0	0	0	0	0	0	0	0	0	0	0	0	0	0	0	0	0	0	0	0	0	0	0	0	0	0	0	0	0	0	0	0	0	0	0	0	0	0	0	0	0	0	0	0	0	0	0	0	0	0	0	0	0	0	0	0	0	0	0	0	0	0	0	0	0	0	0	0	0	0	0	0	0	0	0	0	0	0	0	0	0	0	0	0	0	0	0	0	0	0	0	0	0	0	0	0	0	0	0	0	0	0	0	0	0	0	0	0	0	0	0	0	0	0	0	0	0	0	0	0	0	0	0	0	0	0	0	0	0	0	0	0	0	0	0	0	0	0	0	0	0	0	0	0	0	0	0	0	0	0	0	0	0	0	0	0	0	0	0	0	0	0	0	0	0	0	0	0	0	0	0	0	0	0	0	0	0	0	0	0	0	0	0	0	0	0	0	0	0	0	0	0	0	0	0	0	0	0	0	0	0	0	0	0	0	0	0	0	0	0	0	0	0	0	0	0	0	0	0	0	0	0	0	0	0	0	0	0	0	0	0	0	0	0	0	0	0	0	0	0	0	0	0	0	0	0	0	0	0	0	0	0	0	0	0	0	0	0	0	0	0	0	0	0	0	0	0	0	0	0	0	0	0	0	0	0	0	0	0	0	0	0	0	0	0	0	0	0	0	0	0	0	0	0	0	0	0	0	0	0	0	0	0	0	0	0	0	0	0	0	0	0	0	0	0	0	0	0	0	0	0	0	0	0	0	0	0	0	0	0	0	0	0	0	0	0	0	0	0	0	0	0	0	0	0	0	0	0	0	0	0	0	0	0	0	0	0	0	0	0	0	0	0	0	0	0	0	0	0	0	0	0	0	0	0	0	0	0	0	0	0	0	0	0	0	0	0	0	0	0	0	0	0	0	0	0	0	0	0	0	0	0	0	0	0	0	0	0	0	0	0	0	0	0	0	0	0	0	0	0	0	0	0	0	0	0	0	0	0	0	0	0	0	0	0	0	0	0	0	0	0	0	0	0	0	0	0	0	0	0	0	0	0	0	0	0	0	0	0	0	0	0	0	0	0	0	0	0	0	0	0	0	0	0	0	0	0	0	0	0	0	0	0	0	0	0	0	0	0	0	0	0	0	0	0	0	0	0	0	0	0	0	0	0	0	0	0	0	0	0	0	0	0	0	0	0	0	0	0	0	0
RORC	0	0	0	0	0	0	0	0	0	0	0	0	0	0	0	0	0	0	0	0	0	0	0	0	0	0	0	0	0	0	0	0	0	0	0	0	0	0	0	0	0	0	0	0	0	0	0	0	0	0	0	0	0	0	0	0	0	0	0	0	0	0	0	0	0	0	0	0	0	0	0	0	0	0	0	0	0	0	0	0	0	0	0	0	0	0	0	0	0	0	0	0	0	0	0	0	0	0	0	0	0	0	0	0	0	0	0	0	0	0	0	0	0	0	0	0	0	0	0	0	0	0	0	0	0	0	0	0	0	0	0	0	0	0	0	0	0	0	0	0	0	0	0	0	0	0	0	0	0	0	0	0	0	0	0	0	0	0	0	0	0	0	0	0	0	0	0	0	0	0	0	0	0	0	0	0	0	0	0	0	0	0	0	0	0	0	0	0	0	0	0	0	0	0	0	0	0	0	0	0	0	0	0	0	0	0	0	0	0	0	0	0	0	0	0	0	0	0	0	0	0	0	0	0	0	0	0	0	0	0	0	0	0	0	0	0	0	0	0	0	0	0	0	0	0	0	0	0	0	0	0	0	0	0	0	0	0	0	0	0	0	0	0	0	0	0	0	0	0	0	0	0	0	0	0	0	0	0	0	0	0	0	0	0	0	0	0	0	0	0	0	0	0	0	0	0	0	0	0	0	0	0	0	0	0	0	0	0	0	0	0	0	0	0	0	0	0	0	0	0	0	0	0	0	0	0	0	0	0	0	0	0	0	0	0	0	0	0	0	0	0	0	0	0	0	0	0	0	0	0	0	0	0	0	0	0	0	0	0	0	0	0	0	0	0	0	0	0	0	0	0	0	0	0	0	0	0	0	0	0	0	0	0	0	0	0	0	0	0	0	0	0	0	0	0	0	0	0	0	0	0	0	0	0	0	0	0	0	0	0	0	0	0	0	0	0	0	0	0	0	0	0	0	0	0	0	0	0	0	0	0	0	0	0	0	0	0	0	0	0	0	0	0	0	0	0	0	0	0	0	0	0	0	0	0	0	0	0	0	0	0	0	0	0	0	0	0	0	0	0	0	0	0	0	0	0	0	0	0	0	0	0	0	0	0	0	0	0	0	0	0	0	0	0	0	0	0	0	0	0	0	0	0	0	0	0	0	0	0	0	0	0	0	0	0	0	0	0	0	0	0	0	0	0	0	0	0	0	0	0	0	0	0	0	0	0	0	0	0	0	0	0	0	0	0	0	0	0	0	0	0	0	0	0	0	0	0	0	0	0	0	0	0	0	0	0	0	0	0	0	0	0	0	0	0	0	0	0	0	0	0	0	0	0	0	0	0	0	0	0	0	0	0	0	0	0	0	0	0	0	0	0	0	0	0	0	0	0	0	0	0	0	0	0	0	0	0	0	0	0	0	0	0	0	0	0	0	0	0	0	0	0	0	0	0	0	0	0	0	0	0	0	0	0	0	0	0	0	0	0	0	0	0	0	0	0	0	0	0	0	0	0	0	0	0	0	0	0	0	0	0	0	0	0	0	0	0	0	0	0	0	0	0	0	0	0	0	0	0	0	0	0	0	0	0	0	0	0	0	0	0	0	0	0	0	0	0	0	0	0	0	0	0	0	0	0	0	0	0	0	0	0	0	0	0	0	0	0	0	0	0	0	0	0	0	0	0	0	0	0	0	0	0	0	0	0	0	0	0	0	0	0	0	0	0	0	0	0	0	0	0	0	0	0	0	0	0	0	0	0	0	0	0	0	0	0	0	0	0	0	0	0	0	0	0	0	0	0	0	0	0	0	0	0	0	0	0	0	0	0	0	0	0	0	0	0	0	0	0	0	0	0	0	0	0	0	0	0	0	0	0	0	0	0	0	0	0	0	0	0	0	0	0	0	0	0	0	0	0	0	0	0	1	0	0	0	0	0	0	0	0	0	0	0	0	0	0	0	0	0	0	0	0	0	0	0	0	0	0	0	0	0	0	0	0	0	0	0	0	0	0	0	0	0	0	0	0	0	0	0	0	0	0	0	0	0	0	0	0	0	0	0	0	0	0	0	0	0	0	0	0	0	0	0	0	0	0	0	0	0	0	0	0	0	0	0	0	0	0	0	0	0	0	0	0	0	0	0	0	0	0	0	0	0	0	0	0	0	0	0	0	0	0	0	0	0	0	0	0	0	0	0	0	0	0	0	0	0	0	0	0	0	0	0	0	0	0	0	0	0	0	0	0	0	0	0	0	0	0	0	0	0	0	0	0	0	0	0	0	0	0	0	0	0	0	0	0	0	0	0	0	0	0	0	0	0	0	0	0	0	0	0	0	0	0	0	0	0	0	0	0	0	0	0	0	0	0	0	0	0	0	0	0	0	0	0	0	0	0	0	0	0	0	0	0	0	0	0	0	0	0	0	0	0	0	0	0	0	0	0	0	0	0	0	0	0	0	0	0	0	0	0	0	0	0	0	0	0	0	0	0	0	0	0	0	0	0	0	0	0	0	0	0	0	0	0	0	0	0	0	0	0	0	0	0	0	0	0	0	0	0	0	0	0	0	0	0	0	0	0	0	0	0	0	0	0	0	0	0	0	0	0	0	0	0	0	0	0	0	0	0	0	0	0	0	0	0	0	0	0	0	0	0	0	0	0	0	0	0	0	0	0	0	0	0	0	0	0	0	0	0	0	0	0	0	0	0	0	0	0	0	0	0	0	0	0	0	0	0	0	0	0	0	0	0	0	0	0	0	0	0	0	0	0	0	0	0	0	0	0	0	0	0	0	0	0	0	0	0	0	0	0	0	0	0	0	0	0	0	0	0	0	0	0	0	0	0	0	0	0	0	0	0	0	0	0	0	0	0	0	0	0	0	0	0	0	0	0	0	0	0	0	0	0	0	0	0	0	0	0	0	0	0	0	0	0	0
C2CD4D	0	0	0	0	0	0	0	0	0	0	0	0	0	0	0	0	0	0	0	0	0	0	0	0	0	0	0	0	0	0	0	0	0	0	0	0	0	0	0	0	0	0	0	0	0	0	0	0	0	0	0	0	0	0	0	0	0	0	0	0	0	0	0	0	0	0	0	0	0	0	0	0	0	0	0	0	0	0	0	0	0	0	0	0	0	0	0	0	0	0	0	0	0	0	0	0	0	0	0	0	0	0	0	0	0	0	0	0	0	0	0	0	0	0	0	0	0	0	0	0	0	0	1	0	0	0	0	0	0	0	0	0	0	0	0	0	0	0	0	0	0	0	0	0	0	0	0	0	0	0	0	0	0	0	0	0	0	0	0	0	0	0	0	0	0	0	0	1	0	0	0	0	0	0	0	0	0	0	0	0	0	0	0	0	0	0	0	0	0	0	0	0	0	0	0	0	0	0	0	0	0	0	0	0	0	0	0	0	0	0	0	0	0	0	0	0	0	1	0	0	0	0	0	0	0	0	0	0	0	0	0	0	0	0	0	0	0	0	0	0	0	0	0	0	0	0	0	0	0	0	0	0	0	0	0	0	0	0	0	0	0	0	0	0	0	0	0	0	0	0	0	0	0	0	0	0	0	0	0	0	0	0	0	0	0	0	0	0	0	0	0	0	0	0	0	0	0	0	0	1	0	0	0	0	0	0	0	0	0	0	0	0	0	0	0	0	0	0	0	0	0	0	0	0	0	0	0	0	0	0	0	0	0	0	0	0	0	0	0	0	0	0	0	0	0	0	0	0	0	0	0	0	0	0	0	0	0	0	0	0	0	0	0	0	0	0	0	0	0	0	0	0	0	0	0	0	0	0	0	0	0	0	0	0	0	0	0	1	0	0	0	0	0	0	0	0	0	0	0	0	0	0	0	0	0	0	0	0	0	0	0	0	0	0	0	0	0	0	0	0	0	0	0	0	0	0	0	0	0	0	0	0	0	0	0	0	0	0	0	0	0	0	0	0	0	0	0	0	0	0	1	0	0	0	0	0	0	0	0	0	0	0	0	0	0	0	0	0	0	0	0	0	0	0	0	0	0	0	0	0	0	0	0	0	0	0	0	0	0	0	0	0	0	0	0	0	0	0	0	0	0	0	0	0	0	0	0	0	2	0	0	0	0	0	0	0	0	0	0	0	0	0	0	0	0	0	0	0	0	0	0	0	0	0	0	0	0	1	0	0	0	0	0	0	0	0	0	0	0	0	0	0	0	0	0	0	0	0	0	0	0	0	0	0	0	0	0	0	0	0	0	0	0	0	0	0	0	0	0	0	0	0	0	0	2	0	0	0	0	0	0	0	0	0	0	0	0	0	0	0	0	0	0	0	0	0	0	0	0	0	0	0	0	0	0	0	0	0	0	0	0	0	0	0	0	0	0	0	0	0	0	0	0	0	0	0	0	0	0	0	0	0	0	0	0	0	0	0	2	0	0	0	0	0	0	0	0	0	0	0	0	0	0	0	0	0	0	0	0	0	0	0	0	0	0	0	0	0	0	0	0	0	0	0	0	0	0	0	0	0	0	0	0	0	0	0	0	0	0	0	0	0	0	0	0	0	0	0	0	0	0	0	0	0	0	0	0	1	0	1	0	0	0	0	0	0	0	0	0	0	0	0	0	0	0	0	0	0	0	0	1	0	0	0	0	0	0	0	0	0	0	1	0	0	0	0	0	0	0	0	0	0	0	0	0	0	0	0	0	0	0	0	0	0	0	0	0	0	0	0	0	0	0	0	0	0	0	0	0	0	0	0	0	0	0	0	0	0	0	0	0	0	0	0	0	0	0	0	0	0	0	0	0	0	0	0	0	0	3	0	0	0	0	0	0	0	0	0	0	0	0	0	0	0	0	0	0	0	0	0	0	0	0	0	0	0	0	0	0	0	0	0	0	0	0	0	0	0	0	0	0	0	0	0	0	0	0	0	0	0	0	0	0	0	0	0	0	0	0	0	1	0	0	0	0	0	0	0	0	0	0	0	0	0	0	0	0	0	0	0	0	0	0	0	0	0	0	0	0	0	0	0	0	0	0	0	0	0	0	0	0	0	0	0	0	0	0	0	0	0	0	0	0	0	0	0	0	0	0	0	0	0	0	0	0	0	0	0	0	0	0	0	0	0	0	0	0	0	0	0	0	0	0	2	0	0	0	0	0	0	0	0	0	0	0	0	0	0	0	0	0	0	0	0	0	0	0	0	0	0	0	0	0	0	0	0	0	0	0	0	0	0	0	0	0	0	0	0	0	0	0	0	0	0	0	0	0	0	0	1	0	0	0	0	0	0	0	0	0	0	0	0	0	0	0	0	0	0	0	0	0	0	0	0	0	0	0	0	1	1	0	0	0	0	0	0	0	0	0	0	0	0	0	0	0	0	0	0	0	0	0	0	0	0	0	0	0	0	0	0	0	0	0	0	0	0	0	0	0	0	0	0	0	0	0	0	0	2	0	0	0	0	0	0	0	0	0	0	0	0	0	0	0	0	0	0	0	0	0	0	0	0	0	0	0	0	0	0	0	0	0	0	1	0	0	0	0	0	0	0	0	0	0	0	0	0	0	0	0	0	0	0	0	0	0	0	0	1	0	0	0	0	0	0	0	0	0	0	0	0	0	0	0	0	0	0	0	0	0	0	0	0	0	0	0	0	0	2	0	0	0	0	0	0	0	0	0	0	0	0	0	0	0	0	0	0	0	0	0	0	0	0	0	0	0	0	0	0	0	0	0	0	0	0	0	0	0	0	0	0	0	0	0	1	0	0	0	0	0	0	0	0	0	0	0	0	0	0	0	0	0	0	0	1	0	0	0	0	0	0	0	0	0	0	0	0	0	0	0	0	0	0	0	0	0	0	0	0	0	0	0	0	0	0	0	0	0
THEM5	0	0	0	0	0	0	0	0	0	0	0	0	0	0	0	0	0	0	0	0	0	0	0	0	0	0	0	0	0	0	0	0	0	0	0	0	0	0	0	0	0	0	0	0	0	0	0	0	0	0	0	0	0	0	0	0	0	0	0	0	0	0	0	0	0	0	0	0	0	0	0	0	0	0	0	0	0	0	0	0	0	0	0	0	0	0	0	0	0	0	0	0	0	0	0	0	0	0	0	0	0	0	0	0	0	0	0	0	0	0	0	0	0	0	0	0	0	0	0	0	0	0	0	0	0	0	0	0	0	0	0	0	0	0	0	0	0	0	0	0	0	0	0	0	0	0	0	0	0	0	0	0	0	0	0	0	0	0	0	0	0	0	0	0	0	0	0	0	0	0	0	0	0	0	0	0	0	0	0	0	0	0	0	0	0	0	0	0	0	0	0	0	0	0	0	0	0	0	0	0	0	0	0	0	0	0	0	0	0	0	0	0	0	0	0	0	0	0	0	0	0	0	0	0	0	0	0	0	0	0	0	0	0	0	0	0	0	0	0	0	0	0	0	0	0	0	0	0	0	0	0	0	0	0	0	0	0	0	0	0	0	0	0	0	0	0	0	0	0	0	0	0	0	0	0	0	0	0	0	0	0	0	0	0	0	0	0	0	0	0	0	0	0	0	0	0	0	0	0	0	0	0	0	0	0	0	0	0	0	0	0	0	0	0	0	0	0	0	0	0	0	0	0	0	0	0	0	0	0	0	0	0	0	0	0	0	0	0	0	0	0	0	0	0	0	0	0	0	0	0	0	0	0	0	0	0	0	0	0	0	0	0	0	0	0	0	0	0	0	0	0	0	0	0	0	0	0	0	0	0	0	0	0	0	0	0	0	0	0	0	0	0	0	0	0	0	0	0	0	0	0	0	0	0	0	0	0	0	0	0	0	0	0	0	0	0	0	0	0	0	0	0	0	0	0	0	0	0	0	0	0	0	0	0	0	0	0	0	0	0	0	0	0	0	0	0	0	0	0	0	0	0	0	0	0	0	0	0	0	0	0	0	0	0	0	0	0	0	0	0	0	0	0	0	0	0	0	0	0	0	0	0	0	0	0	0	0	0	0	0	0	0	0	0	0	0	0	0	0	0	0	0	0	0	0	0	0	0	0	0	0	0	0	0	0	0	0	0	0	0	0	0	0	0	0	0	0	0	0	0	0	0	0	0	0	0	0	0	0	0	0	0	0	0	0	0	0	0	0	0	0	0	0	0	0	0	0	0	0	0	0	0	0	0	0	0	0	0	0	0	0	0	0	0	0	0	0	0	0	0	0	0	0	0	0	0	0	0	0	0	0	0	0	0	0	0	0	0	0	0	0	0	0	0	0	0	0	0	0	0	0	0	0	0	0	0	0	0	0	0	0	0	0	0	0	0	0	0	0	0	0	0	0	0	0	0	0	0	0	0	0	0	0	0	0	0	0	0	0	0	0	0	0	0	0	0	0	0	0	0	0	0	0	0	0	0	0	0	0	0	0	0	0	0	0	0	0	0	0	0	0	0	0	0	0	0	0	0	0	0	0	0	0	0	0	0	0	0	0	0	0	0	0	0	0	0	0	0	0	0	0	0	0	0	0	0	0	0	0	0	0	0	0	0	0	0	0	0	0	0	0	0	0	0	0	0	0	0	0	0	0	0	0	0	0	0	0	0	0	0	0	0	0	0	0	0	0	0	0	0	0	0	0	0	0	0	0	0	0	0	0	0	0	0	0	0	0	0	0	0	0	0	0	0	0	0	0	0	0	0	0	0	0	0	0	0	0	0	0	0	0	0	0	0	0	0	0	0	0	0	0	0	0	0	0	0	0	0	0	0	0	0	0	0	0	0	0	0	0	0	0	0	0	0	0	0	0	0	0	0	0	0	0	0	0	0	0	0	0	0	0	0	0	0	0	0	0	0	0	0	0	0	0	0	0	0	0	0	0	0	0	0	0	0	0	0	0	0	0	0	0	0	0	0	0	0	0	0	0	0	0	0	0	0	0	0	0	0	0	0	0	0	0	0	0	0	0	0	0	0	0	0	0	0	0	0	0	0	0	0	0	0	0	0	0	0	0	0	0	0	0	0	0	0	0	0	0	0	0	0	0	0	0	0	0	0	0	0	0	0	0	0	0	0	0	0	0	0	0	0	0	0	0	0	0	0	0	0	0	0	0	0	0	0	0	0	0	0	0	0	0	0	0	0	0	0	0	0	0	0	0	0	0	0	0	0	0	0	0	0	0	0	0	0	0	0	0	0	0	0	0	0	0	0	0	0	0	0	0	0	0	0	0	0	0	0	0	0	0	0	0	0	0	0	0	0	0	0	0	0	0	0	0	0	0	0	0	0	0	0	0	0	0	0	0	0	0	0	0	0	0	0	0	0	0	0	0	0	0	0	0	0	0	0	0	0	0	0	0	0	0	0	0	0	0	0	0	0	0	0	0	0	0	0	0	0	0	0	0	0	0	0	0	0	0	0	0	0	0	0	0	0	0	0	0	0	0	0	0	0	0	0	0	0	0	0	0	0	0	0	0	0	0	0	0	0	0	0	0	0	0	0	0	0	0	0	0	0	0	0	0	0	0	0	0	0	0	0	0	0	0	0	0	0	0	0	0	0	0	0	0	0	0	0	0	0	0	0	0	0	0	0	0	0	0	0	0	0	0	0	0	0	0	0	0	0	0	0	0	0	0	0	0	0	0	0	0	0	0	0	0	0	0	0	0	0	0	0	0	0	0	0	0	0	0	0	0	0	0	0	0	0	0	0	0	0	0	0	0	0	0	0	0	0	0	0	0	0	0	0	0	0	0	0	0	0	0	0	0	0	0	0	0	0	0	0	0	0	0	0	0	0	0	0	0	0	0	0	0	0	0	0	0	0	0	0	0
THEM4	0	0	0	0	0	0	0	0	0	0	0	0	0	0	0	0	1	1	0	1	0	1	0	0	0	0	0	0	0	1	0	0	0	0	0	0	0	0	0	0	0	0	0	0	0	0	1	1	0	0	0	0	0	0	0	0	0	0	0	0	0	0	1	0	0	0	0	0	0	0	0	0	0	0	0	0	0	0	0	0	0	0	0	0	0	0	0	1	0	0	0	0	0	0	0	0	0	0	0	0	0	0	0	0	0	0	0	0	0	2	0	0	0	0	0	0	0	0	0	0	0	0	0	1	0	0	0	0	0	0	0	0	1	0	0	0	0	0	0	0	0	0	0	0	0	1	0	0	0	1	0	0	0	0	0	1	0	0	0	0	0	0	1	0	1	0	0	0	1	0	0	0	0	0	0	0	0	0	0	0	0	0	0	0	0	0	0	0	0	0	0	0	1	0	0	0	0	1	0	0	0	1	0	0	0	0	0	0	0	1	0	0	0	0	0	0	1	0	0	0	0	0	0	0	1	0	1	0	0	1	0	0	0	1	0	0	0	0	0	0	0	0	0	0	0	0	1	0	0	0	0	0	0	0	1	0	0	0	0	0	0	0	0	0	0	0	0	0	0	0	0	1	0	0	0	1	0	0	0	0	0	0	0	0	0	0	0	0	0	0	1	0	1	0	0	0	0	0	0	0	0	0	0	1	0	0	0	0	0	0	0	0	2	0	0	0	0	0	1	0	0	0	0	0	0	0	0	0	0	0	0	0	0	0	0	0	0	0	0	0	0	0	0	1	0	0	1	2	0	0	0	0	0	0	0	1	0	0	1	0	0	0	1	0	0	0	0	0	0	0	0	0	1	0	0	0	0	0	0	0	0	0	0	0	0	0	0	0	0	0	0	0	0	0	0	1	0	0	1	0	0	0	0	0	0	0	1	1	0	0	0	0	0	1	0	0	0	0	0	0	0	0	0	0	0	0	0	0	1	0	0	0	0	0	0	0	0	0	0	0	0	0	0	0	1	0	0	0	1	0	0	0	0	0	0	0	0	0	0	0	0	0	0	0	0	0	0	0	0	0	0	0	0	0	0	0	0	0	0	0	0	0	1	0	0	0	0	0	0	0	0	0	0	0	0	0	0	0	0	0	0	0	0	1	0	0	0	0	1	0	0	0	0	0	0	0	0	0	0	0	2	0	0	0	0	1	1	0	0	0	0	0	0	1	1	0	0	0	0	0	1	0	0	0	0	1	0	0	0	0	0	1	0	0	0	0	0	0	0	0	0	0	0	0	0	0	0	2	0	0	0	0	0	0	0	0	0	0	0	0	0	1	0	0	1	0	0	1	0	0	0	0	0	0	0	0	0	0	1	0	0	0	0	0	0	0	0	0	1	0	0	0	0	0	0	2	0	0	0	0	1	0	0	0	0	0	0	0	0	0	0	0	0	0	0	1	0	1	0	0	1	0	0	0	0	0	0	1	0	0	0	1	0	0	0	0	0	0	1	0	0	0	0	0	0	0	0	0	0	0	0	0	1	0	0	0	0	0	0	0	0	1	0	0	1	0	0	0	0	0	0	0	0	1	0	0	0	0	1	0	0	0	0	1	1	0	0	0	0	0	0	0	0	0	0	0	0	0	2	0	0	0	0	0	0	0	0	0	0	0	0	0	0	0	0	1	0	0	0	0	1	0	1	0	0	0	0	0	0	0	0	0	0	0	0	0	0	1	0	0	0	0	0	0	0	0	0	0	0	0	0	0	0	0	0	0	0	0	0	0	0	1	0	0	0	0	0	0	0	0	0	0	1	0	1	0	0	0	0	0	0	0	0	0	0	0	0	0	0	0	1	0	0	0	0	0	0	0	2	0	1	0	0	0	1	0	0	1	0	0	0	0	0	1	1	0	0	0	0	0	0	0	0	1	0	0	0	0	0	0	0	1	0	0	0	0	0	0	0	0	0	0	0	0	0	0	0	0	0	1	1	0	0	0	0	0	0	0	0	0	0	0	0	0	0	0	0	1	0	0	0	1	0	0	0	0	2	0	1	1	0	0	0	0	0	0	0	0	0	0	0	0	0	0	0	0	0	0	0	0	0	0	0	0	0	0	0	0	0	0	0	0	0	0	0	0	0	0	0	0	0	0	0	1	0	1	0	0	0	0	1	0	0	0	0	0	0	0	0	0	0	0	0	0	0	0	0	1	0	0	0	0	0	0	0	0	0	0	0	0	0	0	1	0	0	0	0	0	0	0	0	0	0	0	0	0	1	0	0	0	0	0	0	0	0	0	0	0	0	0	0	0	0	0	0	0	0	0	0	1	0	0	0	0	0	0	0	0	0	0	0	0	0	0	0	0	0	0	0	0	1	0	0	0	0	0	1	0	0	0	0	0	1	0	0	0	0	0	1	0	0	0	0	0	0	0	0	0	0	0	0	0	0	0	0	0	1	0	0	0	0	0	0	0	1	0	0	0	0	0	0	0	0	0	0	0	0	0	0	0	0	0	0	0	0	1	0	0	1	0	0	0	0	1	0	0	0	0	0	0	1	0	0	0	0	0	0	0	0	0	0	0	0	1	0	0	0	0	0	0	0	0	0	0	0	0	0	0	1	0	1	0	0	0	1	0	0	1	0	0	0	0	0	0	0	1	0	0	1	0	0	1	0	1	0	0	0	1	0	0	0	0	0	1	0	1	0	0	0	1	0	0	0	0	0	1	0	0	1	0	0	0	0	1	1	1	0	0	0	0	0	0	0	2	0	0	0	0	0	1	0	0	0	0	0	0	0	0	2	0	1	2	0	0	0	0	0	0	1	0	0	0	0	0	0	0	1	0	0	0	0	0	0	0	1	0	0	0	1	0	0	0	0	0	0	0	2	0	1	0	0	0	0	1	0	0	0	0	0	0	0	0	0	0	0	0	0
S100A10	2	2	2	18	0	0	0	1	0	0	0	0	0	26	0	16	0	44	10	0	0	1	2	0	1	2	1	1	4	2	8	1	1	0	0	1	0	4	0	0	0	2	0	0	0	1	0	0	2	0	0	2	2	1	0	3	16	3	14	16	18	4	8	26	1	1	0	1	5	1	0	6	0	0	0	7	0	4	2	4	0	0	5	17	0	0	1	0	0	0	0	5	0	0	0	1	3	38	0	0	4	4	0	0	0	1	12	0	0	6	2	8	0	68	1	6	0	0	3	16	1	0	2	1	4	0	0	0	1	0	12	3	3	1	1	0	0	60	2	12	1	31	3	0	0	0	112	0	0	2	3	0	1	0	9	1	2	0	2	34	6	0	0	13	2	7	7	0	0	3	1	1	4	0	0	8	2	0	0	1	29	2	0	4	0	1	0	59	3	2	3	1	9	91	1	0	2	3	0	0	4	2	1	0	0	1	1	0	0	0	0	1	0	1	0	6	4	0	0	1	1	13	32	0	0	0	1	2	0	0	79	0	93	82	2	0	1	357	0	80	0	0	3	1	0	0	13	0	4	1	2	1	3	63	1	7	4	0	0	20	4	2	5	4	0	2	4	1	2	1	0	0	1	64	1	44	0	0	1	0	2	0	8	23	136	0	168	1	0	0	0	1	0	0	0	0	2	0	0	1	0	0	0	0	0	1	2	0	33	0	0	0	3	1	2	1	0	5	0	3	2	14	2	1	1	1	4	0	2	1	1	2	0	0	4	0	0	1	1	0	0	42	31	1	0	1	0	31	1	0	102	1	1	9	1	0	10	0	0	0	21	1	1	34	0	4	123	6	0	1	1	8	1	0	2	5	2	0	1	0	1	5	51	0	0	2	2	2	1	6	0	4	0	3	0	0	0	4	3	2	1	0	3	0	0	2	3	22	47	1	1	64	0	21	4	0	0	10	0	1	0	0	1	0	4	0	1	0	1	1	1	0	2	20	4	0	2	0	0	0	28	71	1	5	1	0	2	2	1	3	2	0	0	0	22	0	6	0	12	2	1	1	0	16	3	1	3	1	4	0	0	47	2	3	14	0	0	27	2	1	0	0	1	58	42	0	0	5	0	0	0	0	0	0	0	0	12	0	0	0	58	0	1	1	2	0	2	51	2	0	2	0	2	2	2	1	0	7	0	9	0	5	5	0	2	6	0	0	7	1	1	0	1	2	3	0	2	0	1	4	21	1	1	2	1	2	0	0	0	1	0	2	0	5	3	3	4	0	0	1	2	1	13	2	0	6	0	5	1	0	0	1	0	0	0	2	1	2	1	0	3	4	3	1	1	0	3	2	22	0	1	4	0	0	4	0	0	0	0	2	1	1	0	1	0	0	0	0	3	2	0	2	4	0	0	0	0	0	0	3	0	1	4	2	2	36	3	1	1	0	0	1	2	0	5	2	0	0	2	1	2	1	2	1	2	0	2	0	3	0	0	5	3	6	1	5	0	0	0	5	0	1	0	0	1	0	0	0	0	2	0	6	2	2	1	6	0	4	1	3	2	0	1	2	0	4	0	11	1	1	0	3	2	1	1	2	0	1	3	0	1	2	2	0	19	1	1	1	0	0	0	0	0	0	1	1	4	0	0	0	41	1	4	0	1	3	0	3	2	3	1	2	0	3	0	0	8	0	1	4	0	0	43	0	4	1	1	0	1	0	2	0	1	0	0	1	0	0	0	1	1	2	6	7	0	7	1	0	0	1	4	4	1	0	0	0	0	1	3	11	0	0	1	0	0	0	0	4	0	4	4	1	0	1	1	1	1	0	0	8	1	0	1	1	0	2	2	1	2	0	0	0	0	4	0	3	0	1	5	0	2	4	2	3	7	3	0	0	0	1	1	0	1	39	0	0	1	6	0	0	2	0	18	1	41	0	1	1	0	1	6	0	0	5	2	33	0	0	3	2	5	0	0	1	1	2	0	0	1	2	4	0	0	2	1	0	0	0	1	0	2	0	6	39	5	1	13	41	16	0	2	1	1	0	0	0	18	0	0	1	2	2	3	0	0	1	0	1	0	2	1	0	0	0	0	1	3	0	1	2	0	0	0	2	0	0	1	0	1	0	4	2	0	0	1	0	0	0	2	0	2	0	0	1	0	0	2	5	1	2	1	2	5	1	1	2	1	1	0	0	0	0	2	6	1	0	0	20	2	0	1	1	5	4	0	0	13	1	5	2	0	0	0	2	1	2	1	0	1	0	0	5	0	0	12	5	1	2	3	3	0	0	6	1	0	2	1	2	3	1	0	1	0	0	0	3	5	6	0	8	2	0	0	0	1	3	0	3	0	0	0	2	8	4	1	0	0	29	0	0	1	0	2	2	7	5	19	1	0	1	0	1	0	1	5	0	1	0	0	0	3	0	1	0	4	3	0	0	1	1	1	1	4	0	1	0	0	2	2	0	0	0	2	2	7	1	2	2	0	0	0	5	1	5	1	0	0	0	1	0	2	2	3	1	2	1	0	0	2	2	0	6	0	0	1	0	1	2	5	1	4	2	0	7	0	3	1	1	2	0	0	0	2	2	1	0	0	0	0	1	0	4	2	0	0	4	0	0	0	0	6	4	0	1	0	0	1	0	3	0	15	1	19	1	0	2	0	2	0	0	1	3	0	2	4	1	1	1	2	9	2	0	0	2	1	0	50	3	13	4	4	0	7	1	0	3	8	0	2	1	15	4	0	0	5	1	0	5	2	21	0	2	0	1	6	0	0	0	0	3	0	0	0	0	1	0	0	0	17	0	1	10	2	0	1	3	0	0	0	1	2	1	1	5	1	3	0	1	0	5	0	0	0	0	3	0	0	0	0	9	0	2	0	4	0	2	2	4	0	1	1	0	7	0	1	8	0	0	1	0	3	2	0	2	2	0	1
S100A11	0	1	0	1	0	2	3	6	0	0	0	1	0	5	0	10	0	2	1	6	2	2	0	0	2	3	1	0	0	7	4	0	1	4	2	4	1	1	0	3	2	3	0	0	0	0	3	2	0	2	0	0	4	2	1	2	3	8	7	6	3	2	2	7	3	1	0	5	2	0	3	2	0	1	2	0	0	0	2	0	0	0	3	13	0	1	4	3	4	0	5	1	2	7	1	0	1	7	1	0	0	0	0	2	1	3	2	2	0	0	1	0	1	12	1	2	1	1	0	3	1	1	0	3	2	9	3	2	2	3	6	1	3	2	2	4	3	7	4	0	1	6	0	2	1	1	9	0	0	1	1	0	0	0	1	0	5	0	5	5	0	4	1	3	1	0	0	0	0	1	0	1	1	4	0	8	0	0	4	0	4	1	5	0	3	0	0	2	2	2	0	2	6	7	2	5	0	9	4	0	6	3	1	6	2	1	2	1	0	1	4	0	4	3	1	0	2	1	7	3	0	3	4	0	0	0	1	1	6	0	4	1	3	12	0	0	3	35	2	20	0	1	2	0	1	1	0	1	2	2	1	0	1	6	7	0	4	0	0	4	5	0	6	0	3	0	1	0	2	0	4	5	14	6	1	1	6	1	1	4	3	2	0	3	11	2	8	0	0	0	2	4	5	5	0	1	3	0	0	0	4	3	3	4	0	0	2	0	1	4	2	2	2	2	5	3	3	5	3	1	1	2	3	2	0	1	2	1	1	2	0	0	0	1	0	0	4	0	0	0	1	5	4	0	3	3	2	10	2	2	8	0	0	6	2	4	7	1	0	0	5	2	0	9	1	0	10	0	0	3	4	1	1	0	4	6	7	6	1	2	1	0	9	0	1	3	10	0	0	2	1	1	1	5	1	2	3	0	3	0	1	4	3	1	1	2	2	4	9	1	3	5	0	5	2	6	1	1	3	5	1	2	0	0	5	2	1	0	7	1	2	0	0	4	3	3	0	4	0	1	5	8	1	1	3	3	0	0	2	1	0	0	1	5	9	2	0	0	2	3	8	4	1	1	0	3	2	0	4	3	0	7	2	1	1	0	0	15	1	1	1	1	0	15	0	1	0	1	0	4	2	1	1	2	0	4	6	5	3	2	1	0	0	0	0	1	1	8	1	2	3	0	0	2	2	2	3	2	1	1	2	8	5	0	1	1	2	3	0	0	0	0	1	2	3	1	1	0	0	0	3	3	1	1	3	7	1	2	4	0	3	2	4	3	7	0	6	3	0	2	3	0	3	2	2	0	0	2	5	0	1	1	1	1	0	4	0	0	0	4	0	4	0	4	6	0	0	2	7	1	0	2	0	0	1	0	2	9	5	0	3	0	0	3	0	0	1	0	4	4	2	1	0	0	3	9	1	0	1	0	7	0	0	3	1	15	3	2	1	2	0	0	0	1	0	2	5	0	1	3	1	1	0	0	0	7	2	2	7	5	1	4	2	1	1	4	3	0	1	2	1	0	1	0	0	2	3	2	4	1	1	2	2	2	2	0	5	3	2	0	15	3	1	1	10	0	3	3	0	0	1	1	2	2	3	1	5	0	5	0	3	1	1	0	4	2	3	1	2	5	0	5	0	0	0	0	1	1	3	2	11	1	1	12	0	1	1	1	0	2	0	0	7	0	1	0	3	3	0	3	13	1	13	1	1	0	0	0	0	0	1	4	3	2	0	2	0	3	0	1	14	1	1	0	3	1	0	6	2	0	15	2	0	3	0	0	2	1	2	4	5	4	1	2	0	5	5	1	0	0	0	0	0	0	1	0	0	6	2	3	0	3	5	0	2	4	1	0	7	2	1	1	2	5	0	0	0	3	4	0	4	1	0	0	7	0	3	12	0	0	3	0	1	25	1	1	4	3	0	1	1	2	3	1	21	1	7	1	1	1	3	11	1	2	3	3	0	2	0	9	2	13	0	1	2	1	0	10	0	1	1	9	0	0	0	0	0	2	2	0	0	0	1	5	2	0	7	13	6	0	4	4	3	6	3	0	5	12	1	6	6	1	0	1	0	1	0	0	2	1	1	4	0	8	1	4	0	0	1	3	2	1	2	2	3	0	0	3	1	4	0	0	2	0	0	1	2	4	0	2	2	2	0	6	0	0	2	2	0	2	12	0	3	1	1	5	0	1	6	2	0	0	3	2	0	0	1	6	1	0	1	0	8	3	3	1	2	0	0	1	0	0	2	2	3	2	1	2	0	1	1	0	1	3	3	1	4	2	1	3	2	4	4	4	0	2	3	2	0	5	1	0	3	0	2	0	11	3	1	4	1	0	0	0	2	3	0	3	6	2	0	2	0	2	1	0	5	10	0	0	6	0	1	0	1	0	2	1	1	1	0	0	1	2	2	0	0	7	9	0	4	0	1	0	0	0	2	0	1	2	7	0	6	0	0	3	0	11	7	2	0	4	1	0	1	0	2	0	1	2	0	0	0	3	0	2	1	4	1	0	1	0	1	2	0	4	0	2	2	2	4	2	0	0	2	3	0	4	1	4	1	1	0	2	1	1	5	2	3	0	0	1	6	2	0	1	1	0	3	4	5	1	2	4	2	0	2	0	1	10	7	0	1	3	13	2	2	1	0	4	2	2	2	4	2	1	1	4	2	2	0	2	2	3	5	2	0	0	3	0	3	0	10	1	0	1	13	2	0	7	5	2	0	1	2	3	2	5	1	4	14	4	3	13	5	0	2	1	1	4	4	5	0	3	9	0	2	1	2	1	4	2	4	0	3	0	5	3	7	4	2	7	0	0	0	0	2	2	1	4	1	5	1	0	0	0	0	1	7	1	1	0	0	1	0	8	2	2	1	4	4	0	7	1	0	1	10	0	0	1	0	0	0	0	1	3	1	1	7	1	1	0	1	0	0	1	7
TCHH	0	1	0	0	0	0	0	0	0	0	0	0	0	0	0	3	0	0	0	0	0	0	0	0	0	0	0	0	0	0	0	0	0	0	0	0	0	0	0	0	0	0	0	0	0	0	0	0	0	0	0	0	0	0	0	0	0	0	0	0	0	0	0	0	0	0	0	0	0	0	0	0	0	0	1	0	0	0	0	0	0	0	0	0	0	0	0	0	0	0	0	0	0	0	0	0	0	0	0	0	0	0	0	0	0	0	0	0	0	0	0	0	0	0	0	0	0	0	0	0	0	0	0	0	0	0	0	0	0	0	0	1	0	0	0	0	0	0	0	0	0	0	0	0	0	0	0	0	0	0	0	0	0	0	0	0	0	0	0	0	0	0	0	0	0	0	0	0	0	1	0	0	1	0	0	0	1	0	0	0	0	0	0	0	0	0	0	0	0	0	0	0	0	0	0	0	0	0	0	0	0	0	0	0	0	0	0	0	0	0	0	0	0	0	0	0	0	0	0	0	0	1	0	0	0	0	0	0	0	0	0	0	0	2	0	0	0	0	0	0	0	0	0	0	0	0	0	0	0	0	0	0	0	0	0	0	0	0	0	0	0	0	0	0	0	0	0	0	0	0	0	0	2	0	0	0	0	0	0	0	0	0	0	0	0	0	0	0	0	0	0	0	0	0	0	0	0	0	0	0	0	0	0	0	0	0	0	0	0	0	0	0	0	0	0	0	0	0	0	0	0	0	0	0	1	0	1	0	1	0	0	0	0	0	0	0	0	0	0	0	0	0	0	0	0	0	0	0	0	0	0	0	0	0	0	0	0	0	0	0	0	0	0	0	0	0	0	0	0	0	0	0	0	0	0	0	0	0	0	0	0	0	0	1	0	1	0	0	0	0	0	0	0	0	0	0	0	0	0	0	0	0	0	0	0	0	0	0	4	0	0	0	0	0	0	0	0	0	0	0	0	0	0	0	0	0	0	0	0	0	0	0	0	0	0	0	0	0	0	0	0	0	0	0	0	0	0	0	0	1	0	0	0	0	0	0	0	0	0	0	0	0	0	0	0	1	0	0	0	0	0	0	0	0	0	0	0	0	0	0	0	0	0	0	0	0	0	0	0	1	0	0	0	0	0	0	0	0	0	0	0	0	0	0	0	0	0	1	0	0	0	0	0	0	0	0	0	0	0	0	0	0	0	0	0	0	2	0	0	0	0	0	0	0	0	0	0	0	0	0	1	0	0	0	0	0	0	0	0	0	0	0	0	0	0	0	0	0	0	0	0	0	0	0	0	0	0	0	0	0	0	0	0	0	0	0	0	0	0	0	0	0	0	0	0	0	0	0	0	0	0	0	0	0	0	0	0	0	0	0	0	0	0	0	0	0	0	0	0	0	0	0	0	0	0	0	0	0	0	0	0	0	0	0	0	0	0	0	0	0	0	0	0	0	0	0	0	0	0	0	0	0	0	0	0	0	0	0	0	0	0	0	0	0	0	0	0	0	0	0	0	0	0	0	0	0	0	0	0	0	0	0	0	0	0	0	0	0	0	0	0	0	0	0	0	0	0	1	0	0	0	0	0	0	0	0	0	0	0	0	0	0	0	0	0	0	0	0	0	0	0	0	0	0	0	0	0	0	0	0	0	0	0	0	0	0	0	0	0	0	0	0	0	0	0	0	1	0	0	0	0	0	0	0	0	0	0	0	0	0	0	0	0	0	0	0	0	0	0	0	0	0	0	0	0	0	0	0	0	0	0	0	0	0	0	0	0	0	0	0	0	0	0	0	0	0	0	0	0	0	0	0	0	0	0	0	0	0	0	0	0	0	0	0	0	0	0	0	0	0	0	0	0	0	0	0	0	0	0	0	0	0	0	0	2	0	0	0	0	0	0	0	0	0	0	0	0	0	0	0	0	0	0	0	1	0	0	0	0	0	0	0	0	0	0	0	0	0	0	0	0	0	0	0	0	0	0	0	0	0	0	0	0	0	0	0	0	0	0	0	0	0	0	19	0	0	0	0	0	0	0	0	0	0	0	0	0	0	0	0	0	0	0	0	0	0	0	0	0	0	0	0	0	0	0	0	0	0	0	0	0	0	0	0	0	0	0	0	0	0	0	0	0	0	0	0	0	0	0	0	0	0	0	0	0	0	0	0	0	0	0	0	0	0	0	0	0	0	0	0	0	0	0	0	0	0	0	0	0	0	0	0	0	0	0	0	0	0	0	0	0	0	0	0	0	0	0	0	0	0	0	0	0	0	0	0	0	0	0	0	0	0	0	0	0	0	0	0	0	0	0	0	0	0	0	0	0	0	0	0	0	0	0	0	0	0	0	0	0	0	0	0	0	0	0	0	0	1	0	0	0	0	0	0	0	0	0	0	0	0	0	0	0	0	0	0	0	0	0	0	0	0	0	0	0	0	0	0	0	0	0	0	0	0	0	0	0	0	0	0	0	0	0	0	0	0	0	0	0	0	0	0	0	0	0	0	0	0	0	0	0	0	0	0	0	0	0	0	0	0	0	0	0	0	0	0	0	0	0	0	0	0	0	0	0	0	0	0	0	0	0	0	0	0	0	0	0	0	0	0	0	0	0	0	0	0	0	0	0	0	0	0	0	0	0	0	0	0	0	0	0	0	0	0	0	0	0	0	0	0	0	0	0	0	0	0	0	0	0	0	0	0	0	0	0	0	0	0	0	0	0	0	0	0	0	0	0	0	0	0	0	0	0	0	0	0	0	0	0	0	0	0	0	0	0	0	0	0	0	0	0	0	0	0	0	0	0	0	0	0	0	1	0	0	0	0	0	0	0	0	0	0	0	0	0	0	0	0	0	0	0	0	0	0	0	0	0	0	0	0	0	0	0	0	0	0	0	0	0	0	0	0	0	0	0	0	0	0	0	0	0	0	0	0	0	0	0
RPTN	0	0	0	0	0	0	0	0	0	0	0	0	0	0	0	0	0	0	0	0	0	0	0	0	0	0	0	0	0	0	0	0	0	0	0	0	0	0	0	0	0	0	0	0	0	0	0	0	0	0	0	0	0	0	0	0	0	0	0	0	0	0	0	0	0	0	0	0	0	0	0	0	0	0	0	0	0	0	0	0	0	0	0	0	0	0	0	0	0	0	0	0	0	0	0	0	0	0	0	0	0	0	0	0	0	0	0	0	0	0	0	0	0	0	0	0	0	0	0	0	0	0	0	0	0	0	0	0	0	0	0	0	0	0	0	0	0	0	0	0	0	0	0	0	0	0	0	0	0	0	0	0	0	0	0	0	0	0	0	0	0	0	0	0	0	0	0	0	0	0	0	0	0	0	0	0	0	0	0	0	0	0	0	0	0	0	0	0	0	0	0	0	0	0	0	0	0	0	0	0	0	0	0	0	0	0	0	0	0	0	0	0	0	0	0	0	0	0	0	0	0	0	0	0	0	0	0	0	0	0	0	0	0	0	0	0	0	0	0	0	0	0	0	0	0	0	0	0	0	0	0	0	0	0	0	0	0	0	0	0	0	0	0	0	0	0	0	0	0	0	0	0	0	0	0	0	0	0	0	0	0	0	0	0	0	0	0	0	0	0	0	0	0	0	0	0	0	0	0	0	0	0	0	0	0	0	0	0	0	0	0	0	0	0	0	0	0	0	0	0	0	0	0	0	0	0	0	0	0	0	0	0	0	0	0	0	0	0	0	0	0	0	0	0	0	0	0	0	0	0	0	0	0	0	0	0	0	0	0	0	0	0	0	0	0	0	0	0	0	0	0	0	0	0	0	0	0	0	0	0	0	0	0	0	0	0	0	0	0	0	0	0	0	0	0	0	0	0	0	0	0	0	0	0	0	0	0	0	0	0	0	0	0	0	0	0	0	0	0	0	0	0	0	0	0	0	0	0	0	0	0	0	0	0	0	0	0	0	0	0	0	0	0	0	0	0	0	0	0	0	0	0	0	0	0	0	0	0	0	0	0	0	0	0	0	0	0	0	0	0	0	0	0	0	0	0	0	0	0	0	0	0	0	0	0	0	0	0	0	0	0	0	0	0	0	0	0	0	0	0	0	0	0	0	0	0	0	0	0	0	0	0	0	0	0	0	0	0	0	0	0	0	0	0	0	0	0	0	0	0	0	0	0	0	0	0	0	0	0	0	0	0	0	0	0	0	0	0	0	0	0	0	0	0	0	0	0	0	0	0	0	0	0	0	0	0	0	0	0	0	0	0	0	0	0	0	0	0	0	0	0	0	0	0	0	0	0	0	0	0	0	0	0	0	0	0	0	0	0	0	0	0	0	0	0	0	0	0	0	0	0	0	0	0	0	0	0	0	0	0	0	0	0	0	0	0	0	0	0	0	0	0	0	0	0	0	0	0	0	0	0	0	0	0	0	0	0	0	0	0	0	0	0	0	0	0	0	0	0	0	0	0	0	0	0	0	0	0	0	0	0	0	0	0	0	0	0	0	0	0	0	0	0	0	0	0	0	0	0	0	0	0	0	0	0	0	0	0	0	0	0	0	0	0	0	0	0	0	0	0	0	0	0	0	0	0	0	0	0	0	0	0	0	0	0	0	0	0	0	0	0	0	0	0	0	0	0	0	0	0	0	0	0	0	0	0	0	0	0	0	0	0	0	0	0	0	0	0	0	0	0	0	0	0	0	0	0	0	0	0	0	0	0	0	0	0	0	0	0	0	0	0	0	0	0	0	0	0	0	0	0	0	0	0	0	0	0	0	0	0	0	0	0	0	0	0	0	0	0	0	0	0	0	0	0	0	0	0	0	0	0	0	0	0	0	0	0	0	0	0	0	0	0	0	0	0	0	0	0	0	0	0	0	0	0	0	0	0	0	0	0	0	0	0	0	0	0	0	0	0	0	0	0	0	0	0	0	0	0	0	0	0	0	0	0	0	0	0	0	0	0	0	0	0	0	0	0	0	0	0	0	0	0	0	0	0	0	0	0	0	0	0	0	0	0	0	0	0	0	0	0	0	0	0	0	0	0	0	0	0	0	0	0	0	0	0	0	0	0	0	0	0	0	0	0	0	0	0	0	0	0	0	0	0	0	0	0	0	0	0	0	0	0	0	0	0	0	0	0	0	0	0	0	0	0	0	0	0	0	0	0	0	0	0	0	0	0	0	0	0	0	0	0	0	0	0	0	0	0	0	0	0	0	0	0	0	0	0	0	0	0	0	0	0	0	0	0	0	0	0	0	0	0	0	0	0	0	0	0	0	0	0	0	0	0	0	0	0	0	0	0	0	0	0	0	0	0	0	0	0	0	0	0	0	0	0	0	0	0	0	0	0	0	0	0	0	0	0	0	0	0	0	0	0	0	0	0	0	0	0	0	0	0	0	0	0	0	0	0	0	0	0	0	0	0	0	0	0	0	0	0	0	0	0	0	0	0	0	0	0	0	0	0	0	0	0	0	0	0	0	0	0	0	0	0	0	0	0	0	0	0	0	0	0	0	0	0	0	0	0	0	0	0	0	0	0	0	0	0	0	0	0	0	0	0	0	0	0	0	0	0	0	0	0	0	0	0	0	0	0	0	0	0	0	0	0	0	0	0	0	0	0	0	0	0	0	0	0	0	0	0	0	0	0	0	0	0	0	0	0	0	0	0	0	0	0	0	0	0	0	0	0	0	0	0	0	0	0	0	0	0	0	0	0	0	0	0	0	0	0	0	0	0	0	0	0	0	0	0	0	0	0	0	0	0	0	0	0	0	0	0	0	0	0	0	0	0	0	0	0	0	0	0	0	0	0	0	0	0	0	0	0	0	0	0	0	0	0	0	0	0	0	0	0	0	0	0	0	0	0	0	0	0	0	0	0	0
LCE5A	0	0	0	0	0	0	0	0	0	0	0	0	0	0	0	0	0	0	0	0	0	0	0	0	0	0	0	0	0	0	0	0	0	0	0	0	0	0	0	0	0	0	0	0	0	0	0	0	0	0	0	0	0	0	0	0	0	0	0	0	0	0	0	0	0	0	0	0	0	0	0	0	0	0	0	0	0	0	0	0	0	0	0	0	0	0	0	0	0	0	0	0	0	0	0	0	0	0	0	0	0	0	0	0	0	0	0	0	0	0	0	0	0	0	0	0	0	0	0	0	0	0	0	0	0	0	0	0	0	0	0	0	0	0	0	0	0	0	0	0	0	0	0	0	0	0	0	0	0	0	0	0	0	0	0	0	0	0	0	0	0	0	0	0	0	0	0	0	0	0	0	0	0	0	0	0	0	0	0	0	0	0	0	0	0	0	0	0	0	0	0	0	1	0	0	0	0	0	0	0	0	0	0	0	0	0	0	0	0	0	0	0	0	0	0	0	0	0	0	0	0	0	0	0	0	0	0	0	0	0	0	0	0	0	0	0	0	0	0	0	0	0	0	0	0	0	0	0	0	0	0	0	0	0	0	0	0	0	0	0	0	0	0	0	0	0	0	0	0	0	0	0	0	0	0	0	0	0	0	0	0	0	0	0	0	0	0	0	0	0	0	0	0	0	0	0	0	0	0	0	0	0	0	0	0	0	0	0	0	0	0	0	0	0	0	0	0	0	0	0	0	0	0	0	0	0	0	0	0	0	0	0	0	0	0	0	0	0	0	0	0	0	0	0	0	0	0	0	0	0	0	0	0	0	0	0	0	0	0	0	0	0	0	0	0	0	0	0	0	0	0	0	0	0	0	0	0	0	0	0	0	0	0	0	0	0	0	0	0	0	0	0	0	0	0	0	0	0	0	0	0	0	0	0	0	0	0	0	0	0	0	0	0	0	0	0	0	0	0	0	0	0	0	0	0	0	0	0	0	0	0	0	0	0	0	0	0	0	0	0	0	0	0	0	0	0	0	0	0	0	0	0	0	0	0	0	0	0	0	0	0	0	0	0	0	0	0	0	0	0	0	0	0	0	0	0	0	0	0	0	0	0	0	0	0	0	0	0	0	0	0	0	0	0	0	0	0	0	0	0	0	0	0	0	0	0	0	0	0	0	0	0	0	0	0	0	0	0	0	0	0	0	1	0	0	0	0	0	0	0	0	0	0	0	0	0	0	0	0	0	0	0	0	0	0	0	0	0	0	0	0	0	0	0	0	0	0	0	0	0	0	0	0	0	0	0	0	0	0	0	0	0	0	0	0	0	0	0	0	0	0	0	0	0	0	0	0	0	0	0	0	0	0	0	0	0	0	0	0	0	0	0	0	0	0	0	0	0	0	0	0	0	0	0	0	0	0	0	0	0	0	0	0	0	0	0	0	0	0	0	0	0	0	0	0	0	0	0	0	0	0	0	0	0	0	0	0	0	0	0	0	0	0	0	0	0	0	0	0	0	0	0	0	0	0	0	0	0	0	0	0	0	0	0	0	0	0	0	0	0	0	0	0	0	0	0	0	0	0	0	0	0	0	0	0	0	0	0	0	0	0	0	0	0	0	0	0	0	0	0	0	0	0	0	0	0	0	0	0	0	0	0	0	0	0	0	0	0	0	0	0	0	0	0	0	0	0	0	0	0	0	0	0	0	0	0	0	0	0	0	0	0	0	0	0	0	0	0	0	0	0	0	0	0	0	0	0	0	0	0	0	0	0	0	0	0	0	0	0	0	0	0	0	0	0	0	0	0	0	0	0	0	0	0	0	0	0	0	0	0	0	0	0	0	0	0	0	0	0	0	0	0	0	0	0	0	0	0	0	0	0	0	0	0	0	0	0	0	0	0	0	0	0	0	0	0	0	0	0	0	0	0	0	0	0	0	0	0	0	0	0	0	0	0	0	0	0	0	0	0	0	0	0	0	0	0	0	0	0	0	0	0	0	0	0	0	0	0	0	0	0	0	0	0	0	0	0	0	0	0	0	0	0	0	0	0	0	0	0	0	0	0	0	0	0	0	0	0	0	0	0	0	0	0	0	0	0	0	0	0	0	0	0	0	0	0	0	0	0	0	0	0	0	0	0	0	0	0	0	0	0	0	0	0	0	0	0	0	0	0	0	0	0	0	0	0	0	0	0	0	0	0	0	0	0	0	0	0	0	0	0	0	0	0	0	0	0	0	0	0	0	0	0	0	0	0	0	0	0	0	0	0	0	0	0	0	0	0	0	0	0	0	0	0	0	0	0	0	0	0	0	0	0	0	0	0	0	0	0	0	0	0	0	0	0	0	0	0	0	0	0	0	0	0	0	0	0	0	0	0	0	0	0	0	0	0	0	0	0	0	0	0	0	0	0	0	0	0	0	0	0	0	0	0	0	0	0	0	0	0	0	0	0	0	0	0	0	0	0	0	0	0	0	0	0	0	0	0	0	0	0	0	0	0	0	0	0	0	0	0	0	0	0	0	0	0	0	0	0	0	0	0	0	0	0	0	0	0	0	0	0	0	0	0	0	0	0	0	0	0	0	0	0	0	0	0	0	0	0	0	0	0	0	0	0	0	0	0	0	0	0	0	0	0	0	0	0	0	0	0	0	0	0	0	0	0	0	0	0	0	0	0	0	0	0	0	0	0	0	0	0	0	0	0	0	0	0	0	0	0	0	0	0	0	0	0	0	0	0	0	0	0	0	0	0	0	0	0	0	0	0	0	0	0	0	0	0	0	0	0	0	0	0	0	0	0	0	0	0	0	0	0	0	0	0	0	0	0	0	0	0	0	0	0	0	0	0	0	0	0	0	0	0	0	0	0	0	0	0	0	0	0	0	0	0	0	0	0	0	0	0	0	0	0	0	0	0	0	0	0	0	0	0	0	0	0	0
LCE2A	0	0	0	0	0	0	0	0	0	0	0	0	0	0	0	0	0	0	0	0	0	0	0	0	0	0	0	0	0	0	0	0	0	0	0	0	0	0	0	0	0	0	0	0	0	0	0	0	0	0	0	0	0	0	0	0	0	0	0	0	0	0	0	0	0	0	0	0	0	0	0	0	0	0	0	0	0	0	0	0	0	0	0	0	0	0	0	0	0	0	0	0	0	0	0	0	0	0	0	0	0	0	0	0	0	0	0	0	0	0	0	0	0	0	0	0	0	0	0	0	0	0	0	0	0	0	0	0	0	0	0	0	0	0	0	0	0	0	0	0	0	0	0	0	0	0	0	0	0	0	0	0	0	0	0	0	0	0	0	0	0	0	0	0	0	0	0	0	0	0	0	0	0	0	0	0	0	0	0	0	0	0	0	0	0	0	0	0	0	0	0	0	0	0	0	0	0	0	0	0	0	0	0	0	0	0	0	0	0	0	0	0	0	0	0	0	0	0	0	0	0	0	0	0	0	0	0	0	0	0	0	0	0	0	0	0	0	0	0	0	0	0	0	0	0	0	0	0	0	0	0	0	0	0	0	0	0	0	0	0	0	0	0	0	0	0	0	0	0	0	0	0	0	0	0	0	0	0	0	0	0	0	0	0	0	0	0	0	0	0	0	0	0	0	0	0	0	0	0	0	0	0	0	0	0	0	0	0	0	0	0	0	0	0	0	0	0	0	0	0	0	0	0	0	0	0	0	0	0	0	0	0	0	0	0	0	0	0	0	0	0	0	0	0	0	0	0	0	0	0	0	0	0	0	0	0	0	0	0	0	0	0	0	0	0	0	0	0	0	0	0	0	0	0	0	0	0	0	0	0	0	0	0	0	0	0	0	0	0	0	0	0	0	0	0	0	0	0	0	0	0	0	0	0	0	0	0	0	0	0	0	0	0	0	0	0	0	0	0	0	0	0	0	0	0	0	0	0	0	0	0	0	0	0	0	0	0	0	0	0	0	0	0	0	0	0	0	0	0	0	0	0	0	0	0	0	0	0	0	0	0	0	0	0	0	0	0	0	0	0	0	0	0	0	0	0	0	0	0	0	0	0	0	0	0	0	0	0	0	0	0	0	0	0	0	0	0	0	0	0	0	0	0	0	0	0	0	0	0	0	0	0	0	0	0	0	0	0	0	0	0	0	0	0	0	0	0	0	0	0	0	0	0	0	0	0	0	0	0	0	0	0	0	0	0	0	0	0	0	0	0	0	0	0	0	0	0	0	0	0	0	0	0	0	0	0	0	0	0	0	0	0	0	0	0	0	0	0	0	0	0	0	0	0	0	0	0	0	0	0	0	0	0	0	0	0	0	0	0	0	0	0	0	0	0	0	0	0	0	0	0	0	0	0	0	0	0	0	0	0	0	0	0	0	0	0	0	0	0	0	0	0	0	0	0	0	0	0	0	0	0	0	0	0	0	0	0	0	0	0	0	0	0	0	0	0	0	0	0	0	0	0	0	0	0	0	0	0	0	0	0	0	0	0	0	0	0	0	0	0	0	0	0	0	0	0	0	0	0	0	0	0	0	0	0	0	0	0	0	0	0	0	0	0	0	0	0	0	0	0	0	0	0	0	0	0	0	0	0	0	0	0	0	0	0	0	0	0	0	0	0	0	0	0	0	0	0	0	0	0	0	0	0	0	0	0	0	0	0	0	0	0	0	0	0	0	0	0	0	0	0	0	0	0	0	0	0	0	0	0	0	0	0	0	0	0	0	0	0	0	0	0	0	0	0	0	0	1	0	0	0	0	0	0	0	0	0	0	0	0	0	0	0	0	0	0	0	0	0	0	0	0	0	0	0	0	0	0	0	0	0	0	0	0	0	0	0	0	0	0	0	0	0	0	0	0	0	0	0	0	0	0	0	0	0	0	0	0	0	0	0	0	0	0	0	0	0	0	0	0	0	0	0	0	0	0	0	0	0	0	0	0	0	0	0	0	0	0	0	0	0	0	0	0	0	0	0	0	0	0	0	0	0	0	0	0	0	0	0	0	0	0	0	0	0	0	0	0	0	0	0	0	0	0	0	0	0	0	0	0	0	0	0	0	0	0	0	0	0	0	0	0	0	0	0	0	0	0	0	0	0	0	0	0	0	0	0	0	0	0	0	0	0	0	0	0	0	0	0	0	0	0	0	0	0	0	0	0	0	0	0	0	0	0	0	0	0	0	0	0	0	0	0	0	0	0	0	0	0	0	0	0	0	0	0	0	0	0	0	0	0	0	0	0	0	0	0	0	0	0	0	0	0	0	0	0	0	0	0	0	0	0	0	0	0	0	0	0	0	0	0	0	0	0	0	0	0	0	0	0	0	0	0	0	0	0	0	0	0	0	0	0	0	0	0	0	0	0	0	0	0	0	0	0	0	0	0	0	0	0	0	0	0	0	0	0	0	0	0	0	0	0	0	0	0	0	0	0	0	0	0	0	0	0	0	0	0	0	0	0	0	0	0	0	0	0	0	0	0	0	0	0	0	0	0	0	0	0	0	0	0	0	0	0	0	0	0	0	0	0	0	0	0	0	0	0	0	0	0	0	0	0	0	0	0	0	0	0	0	0	0	0	0	0	0	0	0	0	0	0	0	0	0	0	0	0	0	0	0	0	0	0	0	0	0	0	0	0	0	0	0	0	0	0	0	0	0	0	0	0	0	0	0	0	0	0	0	0	0	0	0	0	0	0	0	0	0	0	0	0	0	0	0	0	0	0	0	0	0	0	0	0	0	0	0	0	0	0	0	0	0	0	0	0	0	0	0	0	0	0	0	0	0	0	0	0	0	0	0	0	0	0	0	0	0	0	0	0	0	0	0	0	0	0	0	0	0	0	0	0	0	0	0	0	0	0	0	0	0	0	0	0	0	0	0	0	0
SMCP	0	0	0	0	0	0	0	0	0	0	0	0	0	0	0	0	0	0	0	0	0	0	0	0	0	0	0	0	0	0	0	0	0	0	0	0	0	0	0	0	0	0	0	0	0	0	0	0	0	0	0	0	0	0	0	0	0	0	0	0	0	0	0	0	0	0	0	0	0	0	0	0	0	0	0	0	0	0	0	0	0	0	0	0	0	0	0	0	0	0	0	0	0	0	0	0	0	0	0	0	0	0	0	0	0	0	0	0	0	0	0	0	0	0	0	0	0	0	0	0	0	0	0	0	0	0	0	0	0	0	0	0	0	0	0	0	0	0	0	0	0	0	0	0	0	0	0	0	0	0	0	0	0	0	0	0	0	0	0	0	0	0	0	0	0	0	0	0	0	0	0	0	0	0	0	0	0	0	0	0	0	0	0	0	0	0	0	0	0	0	0	0	0	0	0	0	0	0	0	0	0	0	0	0	0	0	0	0	0	0	0	0	0	0	0	0	0	0	0	0	0	0	0	0	0	0	0	0	0	0	0	0	0	0	0	0	0	0	0	0	0	0	0	0	0	0	0	0	0	0	0	0	0	0	0	0	0	0	0	0	0	0	0	0	0	0	0	0	0	0	0	0	0	0	0	0	0	0	0	0	0	0	0	0	0	0	0	0	0	0	0	0	0	0	0	0	0	0	0	0	0	0	0	0	0	0	0	0	0	0	0	0	0	0	0	0	0	0	0	0	0	0	0	0	0	0	0	0	0	0	0	0	0	0	0	0	0	0	0	0	0	0	0	0	0	0	0	0	0	0	0	0	0	0	0	0	0	0	0	0	0	0	0	0	0	0	0	0	0	0	0	0	0	0	0	0	0	0	0	0	0	0	0	0	0	0	0	0	0	0	0	0	0	0	0	0	0	0	0	0	0	0	0	0	0	0	0	0	0	0	0	0	0	0	0	0	0	0	0	0	0	0	0	0	0	0	0	0	0	0	0	0	0	0	0	0	0	0	0	0	0	0	0	0	0	0	0	0	0	0	0	0	0	0	0	0	0	0	0	0	0	0	0	0	0	0	0	0	0	0	0	0	0	0	0	0	0	0	0	0	0	0	0	0	0	0	0	0	0	0	0	0	0	0	0	0	0	0	0	0	0	0	0	0	0	0	0	0	0	0	0	0	0	0	0	0	0	0	0	0	0	0	0	0	0	0	0	0	0	0	0	0	0	0	0	0	0	0	0	0	0	0	0	0	0	0	0	0	0	0	0	0	0	0	0	0	0	0	0	0	0	0	0	0	0	0	0	0	0	0	0	0	0	0	0	0	0	0	0	0	0	0	0	0	0	0	0	0	0	0	0	0	0	0	0	0	0	0	0	0	0	0	0	0	0	0	0	0	0	0	0	0	0	0	0	0	0	0	0	0	0	0	0	0	0	0	0	0	0	0	0	0	0	0	0	0	0	0	0	0	0	0	0	0	0	0	0	0	0	0	0	0	0	0	0	0	0	0	0	0	0	0	0	0	0	0	0	0	0	0	0	0	0	0	0	0	0	0	0	0	0	0	0	0	0	0	0	0	0	0	0	0	0	0	0	0	0	0	0	0	0	0	0	0	0	0	0	0	0	0	0	0	0	0	0	0	0	0	0	0	0	0	0	0	0	0	0	0	0	0	0	0	0	0	0	0	0	0	0	0	0	0	0	0	0	0	0	0	0	0	0	0	0	0	0	0	0	0	0	0	0	0	0	0	0	0	0	0	0	0	0	0	0	0	0	0	0	0	0	0	0	0	0	0	0	0	0	0	0	0	0	0	0	0	0	0	0	0	0	0	0	0	0	0	0	0	0	0	0	0	0	0	0	0	0	0	0	0	0	0	0	0	0	0	0	0	0	0	0	0	0	0	0	0	0	0	0	0	0	0	0	0	0	0	0	0	0	0	0	0	0	0	0	0	0	0	0	0	0	0	0	0	0	0	0	0	0	0	0	0	0	0	0	0	0	0	0	0	0	0	0	0	0	0	0	0	0	0	0	0	0	0	0	0	0	0	0	0	0	0	0	0	0	0	0	0	0	0	0	0	0	0	0	0	0	0	0	0	0	0	0	0	0	0	0	0	0	0	0	0	0	0	0	0	0	0	0	0	0	0	0	0	0	0	0	0	0	0	0	0	0	0	0	0	0	0	0	0	0	0	0	0	0	0	0	0	0	0	0	0	0	0	0	0	0	0	0	0	0	0	0	0	0	0	0	0	0	0	0	0	0	0	0	0	0	0	0	0	0	0	0	0	0	0	0	0	0	0	0	0	0	0	0	0	0	0	0	0	0	0	0	0	0	0	0	0	0	0	0	0	0	0	0	0	0	0	0	0	0	0	0	0	0	0	0	0	0	0	0	0	0	0	0	0	0	0	0	0	0	0	0	0	0	0	0	0	0	0	0	0	0	0	0	0	0	0	0	0	0	0	0	0	0	0	0	0	0	0	0	0	0	0	0	0	0	0	0	0	0	0	0	0	0	0	0	0	0	0	0	0	0	0	0	0	0	0	0	0	0	0	0	0	0	0	0	0	0	0	0	0	0	0	0	0	0	0	0	0	0	0	0	0	0	0	0	0	0	0	0	0	0	0	0	0	0	0	0	0	0	0	0	0	0	0	0	0	0	0	0	0	0	0	0	0	0	0	0	0	0	0	0	0	0	0	0	0	0	0	0	0	0	0	0	0	0	0	0	0	0	0	0	0	0	0	0	0	0	0	0	0	0	0	0	0	0	0	0	0	0	0	0	0	0	0	0	0	0	0	0	0	0	0	0	0	0	0	0	0	0	0	0	0	0	0	0	0	0	0	0	0	0	0	0	0	0	0	0	0	0	0	0	0	0	0	0	0	0	0	0	0	0	0	0	0	0	0	0	0	0	0	0	0	0	0	0	0	0
SPRR2G	0	0	0	0	0	0	0	0	0	0	0	0	0	0	0	0	0	0	0	0	0	0	0	0	0	0	0	0	0	0	0	0	0	0	0	0	0	0	0	0	0	0	0	0	0	0	0	0	0	0	0	0	0	0	0	0	0	0	0	0	0	0	0	0	0	0	0	0	0	0	0	0	0	0	0	0	0	0	0	0	0	0	0	0	0	0	0	0	0	0	0	0	0	0	0	0	0	0	0	0	0	0	0	0	0	0	0	0	0	0	0	0	0	0	0	0	0	0	0	0	0	0	0	0	0	0	0	0	0	0	0	0	0	0	0	0	0	0	0	0	0	0	0	0	0	0	0	0	0	0	0	0	0	0	0	0	0	0	0	0	0	0	0	0	0	0	0	0	0	0	0	0	0	0	0	0	0	0	0	0	0	0	0	0	0	0	0	0	0	0	0	0	0	0	0	0	0	0	0	0	0	0	0	0	0	0	0	0	0	0	0	0	0	0	0	0	0	0	0	0	0	0	0	0	0	0	0	0	0	0	0	0	0	0	0	0	0	0	0	0	0	0	0	0	0	0	0	0	0	0	0	0	0	0	0	0	0	0	0	0	0	0	0	0	0	0	0	0	0	0	0	0	0	0	0	0	0	0	0	0	0	0	0	0	0	0	0	0	0	0	0	0	0	0	0	0	0	0	0	0	0	0	0	0	0	0	0	0	0	0	0	0	0	0	0	0	0	0	0	0	0	0	0	0	0	0	0	0	0	0	0	0	0	0	0	0	0	0	0	0	0	0	0	0	0	0	0	0	0	0	0	0	0	0	0	0	0	0	0	0	0	0	0	0	0	0	0	0	0	0	0	0	0	0	0	0	0	0	0	0	0	0	0	0	0	0	0	0	0	0	0	0	0	0	0	0	0	0	0	0	0	0	0	0	0	0	0	0	0	0	0	0	0	0	0	0	0	0	0	0	0	0	0	0	0	0	0	0	0	0	0	0	0	0	0	0	0	0	0	0	0	0	0	0	0	0	0	0	0	0	0	0	0	0	0	0	0	0	0	0	0	0	0	0	0	0	0	0	0	0	0	0	0	0	0	0	0	0	0	0	0	0	0	0	0	0	0	0	0	0	0	0	0	0	0	0	0	0	0	0	0	0	0	0	0	0	0	0	0	0	0	0	0	0	0	0	0	0	0	0	0	0	0	0	0	0	0	0	0	0	0	0	0	0	0	0	0	0	0	0	0	0	0	0	0	0	0	0	0	0	0	0	0	0	0	0	0	0	0	0	0	0	0	0	0	0	0	0	0	0	0	0	0	0	0	0	0	0	0	0	0	0	0	0	0	0	0	0	0	0	0	0	0	0	0	0	0	0	0	0	0	0	0	0	0	0	0	0	0	0	0	0	0	0	0	0	0	0	0	0	0	0	0	0	0	0	0	0	0	0	0	0	0	0	0	0	0	0	0	0	0	0	0	0	0	0	0	0	0	0	0	0	0	0	0	0	0	0	0	0	0	0	0	0	0	0	0	0	0	0	0	0	0	0	0	0	0	0	0	0	0	0	0	0	0	0	0	0	0	0	0	0	0	0	0	0	0	0	0	0	0	0	0	0	0	0	0	0	0	0	0	0	0	0	0	0	0	0	0	0	0	0	0	0	0	0	0	0	0	0	0	0	0	0	0	0	0	0	0	0	0	0	0	0	0	0	0	0	0	0	0	0	0	0	0	0	0	0	0	0	0	0	0	0	0	0	0	0	0	0	0	0	0	0	0	0	0	0	0	0	0	0	0	0	0	0	0	0	0	0	0	0	0	0	0	0	0	0	0	0	0	0	0	0	0	0	0	0	0	0	0	0	0	0	0	0	0	0	0	0	0	0	0	0	0	0	0	0	0	0	0	0	0	0	0	0	0	0	0	0	0	0	0	0	0	0	0	0	0	0	0	0	0	0	0	0	0	0	0	0	0	0	0	0	0	0	0	0	0	0	0	0	0	0	0	0	0	0	0	0	0	0	0	0	0	0	0	0	0	0	0	0	0	0	0	0	0	0	0	0	0	0	0	0	0	0	0	0	0	0	0	0	0	0	0	0	0	0	0	0	0	0	0	0	0	0	0	0	0	0	0	0	0	0	0	0	0	0	0	0	0	0	0	0	0	0	0	0	0	0	0	0	0	0	0	0	0	0	0	0	0	0	0	0	0	0	0	0	0	0	0	0	0	0	0	0	0	0	0	0	0	0	0	0	0	0	0	0	0	0	0	0	0	0	0	0	0	0	0	0	0	0	0	0	0	0	0	0	0	0	0	0	0	0	0	0	0	0	0	0	0	0	0	0	0	0	0	0	0	0	0	0	0	0	0	0	0	0	0	0	0	0	0	0	0	0	0	0	0	0	0	0	0	0	0	0	0	0	0	0	0	0	0	0	0	0	0	0	0	0	0	0	0	0	0	0	0	0	0	0	0	0	0	0	0	0	0	0	0	0	0	0	0	0	0	0	0	0	0	0	0	0	0	0	0	0	0	0	0	0	0	0	0	0	0	0	0	0	0	0	0	0	0	0	0	0	0	0	0	0	0	0	0	0	0	0	0	0	0	0	0	0	0	0	0	0	0	0	0	0	0	0	0	0	0	0	0	0	0	0	0	0	0	0	0	0	0	0	0	0	0	0	0	0	0	0	0	0	0	0	0	0	0	0	0	0	0	0	0	0	0	0	0	0	0	0	0	0	0	0	0	0	0	0	0	0	0	0	0	0	0	0	0	0	0	0	0	0	0	0	0	0	0	0	0	0	0	0	0	0	0	0	0	0	0	0	0	0	0	0	0	0	0	0	0	0	0	0	0	0	0	0	0	0	0	0	0	0	0	0	0	0	0	0	0	0	0	0	0	0	0	0	0	0	0	0	0	0	0	0	0	0	0	0	0	0	0
LOR	0	0	0	0	0	0	0	0	0	0	0	0	0	0	0	0	0	0	0	0	0	0	0	0	0	0	0	0	0	0	0	0	0	0	0	0	0	0	0	0	0	0	0	0	0	0	0	0	0	0	0	0	0	0	0	0	0	0	0	0	0	0	0	0	0	0	0	0	0	0	0	0	0	0	0	0	0	0	0	0	0	0	0	0	0	0	0	0	0	0	0	0	0	0	0	0	0	0	0	0	0	0	0	0	0	0	0	0	0	0	0	0	0	0	0	0	0	0	0	0	0	0	0	0	0	0	0	0	0	0	0	0	0	0	0	0	0	0	0	0	0	0	0	0	0	0	0	0	0	0	0	0	0	0	0	0	0	0	0	0	0	0	0	0	0	0	0	0	0	0	0	0	0	0	0	0	0	0	0	0	0	0	0	0	0	0	0	0	0	0	0	0	0	0	0	0	0	0	0	0	0	0	0	0	0	0	0	0	0	0	0	0	0	0	0	0	0	0	0	0	0	0	0	0	0	0	0	0	0	0	0	0	0	0	0	0	0	0	0	0	0	0	0	0	0	0	0	0	0	0	0	0	0	0	0	0	0	0	0	0	0	0	0	0	0	0	0	0	0	0	0	0	0	0	0	0	0	0	0	0	0	0	0	0	0	0	0	0	0	0	0	0	0	0	0	0	0	0	0	0	0	0	0	0	0	0	0	0	0	0	0	0	0	0	0	0	0	0	0	0	0	0	0	0	0	0	0	0	0	0	0	0	0	0	0	0	0	0	0	0	0	0	0	0	0	0	0	0	0	0	0	0	0	0	0	0	0	0	0	0	0	0	0	0	0	0	0	0	0	0	0	0	0	0	0	0	0	0	0	0	0	0	0	0	0	0	0	0	0	0	0	0	0	0	0	0	0	0	0	0	0	0	0	0	0	0	0	0	0	0	0	0	0	0	0	0	0	0	0	0	0	0	0	0	0	0	0	0	0	0	0	0	0	0	0	0	0	0	0	0	0	0	0	0	0	0	0	0	0	0	0	0	0	0	0	0	0	0	0	0	0	0	0	0	0	0	0	0	0	0	0	0	0	0	0	0	0	0	0	0	0	0	0	0	0	0	0	0	0	0	0	0	0	0	0	0	0	0	0	0	0	0	0	0	0	0	0	0	0	0	0	0	0	0	0	0	0	0	0	0	0	0	0	0	0	0	0	0	0	0	0	0	0	0	0	0	0	0	0	0	0	0	0	0	0	0	0	0	0	0	0	0	0	0	0	0	0	0	0	0	0	0	0	0	0	0	0	0	0	0	0	0	0	0	0	0	0	0	0	0	0	0	0	0	0	0	0	0	0	0	0	0	0	0	0	0	0	0	0	0	0	0	0	0	0	0	0	0	0	0	0	0	0	0	0	0	0	0	0	0	0	0	0	0	0	0	0	0	0	0	0	0	0	0	0	0	0	0	0	0	0	0	0	0	0	0	0	0	0	0	0	0	0	0	0	0	0	0	0	0	0	0	0	0	0	0	0	0	0	0	0	0	0	0	0	0	0	0	0	0	0	0	0	0	0	0	0	0	0	0	0	0	0	0	0	0	0	0	0	0	0	0	0	0	0	0	0	0	0	0	0	0	0	0	0	0	0	0	0	0	0	0	0	0	0	0	0	0	0	0	0	0	0	0	0	0	0	0	0	0	0	0	0	0	0	0	0	0	0	0	0	0	0	0	0	0	0	0	0	0	0	0	0	0	0	0	0	0	0	0	0	0	0	0	0	0	0	0	0	0	0	0	0	0	0	0	0	0	0	0	0	0	0	0	0	0	0	0	0	0	0	0	0	0	0	0	0	0	0	0	0	0	0	0	0	0	0	0	0	0	0	0	0	0	0	0	0	0	0	0	0	0	0	0	0	0	0	0	0	0	0	0	0	0	0	0	0	0	0	0	0	0	0	0	0	0	0	0	0	0	0	0	0	0	0	0	0	0	0	0	0	0	0	0	0	0	0	0	0	0	0	0	0	0	0	0	0	0	0	0	0	0	0	0	0	0	0	0	0	0	0	0	0	0	0	0	0	0	0	0	0	0	0	0	0	0	0	0	0	0	0	0	0	0	0	0	0	0	0	0	0	0	0	0	0	0	0	0	0	0	0	0	0	0	0	0	0	0	0	0	0	0	0	0	0	0	0	0	0	0	0	0	0	0	0	0	0	0	0	0	0	0	0	0	0	0	0	0	0	0	0	0	0	0	0	0	0	0	0	0	0	0	0	0	0	0	0	0	0	0	0	0	0	0	0	0	0	0	0	0	0	0	0	0	0	0	0	0	0	0	0	0	0	0	0	0	0	0	0	0	0	0	0	0	0	0	0	0	0	0	0	0	0	0	0	0	0	0	0	0	0	0	0	0	0	0	0	0	0	0	0	0	0	0	0	0	0	0	0	0	0	0	0	0	0	0	0	0	0	0	0	0	0	0	0	0	0	0	0	0	0	0	0	0	0	0	0	0	0	0	0	0	0	0	0	0	0	0	0	0	0	0	0	0	0	0	0	0	0	0	0	0	0	0	0	0	0	0	0	0	0	0	0	0	0	0	0	0	0	0	0	0	0	0	0	0	0	0	0	0	0	0	0	0	0	0	0	0	0	0	0	0	0	0	0	0	0	0	0	0	0	0	0	0	0	0	0	0	0	0	0	0	0	0	0	0	0	0	0	0	0	0	0	0	0	0	0	0	0	0	0	0	0	0	0	0	0	0	0	0	0	0	0	0	0	0	0	0	0	0	0	0	0	0	0	0	0	0	0	0	0	0	0	0	0	0	0	0	0	0	0	0	0	0	0	0	0	0	0	0	0	0	0	0	0	0	0	0	0	0	0	0	0	0	0	0	0	0	0	0	0	0	0	0	0	0	0	0	0	0	0	0	0	0	0	0	0
S100A9	0	0	0	0	0	0	0	0	0	0	0	0	0	0	0	0	0	0	0	0	0	0	0	0	0	0	0	0	0	0	0	0	0	0	0	0	0	0	0	0	0	0	0	0	0	0	0	0	0	0	0	0	0	0	0	0	0	0	0	0	0	0	0	0	0	0	0	0	0	0	0	0	0	0	0	0	0	0	0	0	0	0	0	0	0	0	0	0	0	0	0	0	0	0	0	0	0	0	0	0	0	0	0	0	0	0	0	0	0	0	0	0	0	0	0	0	0	0	0	0	0	0	0	0	0	0	0	0	0	0	0	0	0	0	0	0	0	0	0	0	0	0	0	0	0	0	0	0	0	0	0	0	0	0	0	0	0	0	0	0	0	0	0	0	0	0	0	0	0	0	0	0	0	0	0	0	0	0	0	0	0	0	0	0	0	0	0	0	0	0	0	0	0	0	0	0	0	0	0	0	0	0	0	0	0	0	0	0	0	0	0	0	0	0	0	0	0	0	0	0	0	0	0	0	0	0	0	0	0	0	0	0	0	0	0	0	0	0	0	0	0	0	0	0	0	0	0	0	0	0	0	0	0	0	0	0	0	0	0	0	0	0	0	0	0	0	0	0	0	0	0	0	0	0	0	0	0	0	0	0	0	0	0	0	0	0	0	0	0	0	0	0	0	0	0	0	0	0	0	0	0	0	0	0	0	0	0	0	0	0	0	0	0	0	0	0	0	0	1	0	0	0	0	0	0	0	0	0	0	0	0	0	0	0	0	0	0	0	0	0	0	0	0	0	0	0	0	0	0	0	0	0	0	0	0	0	0	0	0	0	0	0	0	0	0	0	0	0	0	0	0	0	0	0	0	0	0	0	0	0	0	0	0	0	0	0	0	0	0	0	0	0	0	0	0	0	0	0	0	0	0	0	0	0	0	0	0	0	0	0	0	0	0	0	0	0	0	0	0	0	0	0	0	0	0	0	0	0	0	0	0	0	0	0	0	0	0	0	0	0	0	0	0	0	0	0	0	0	0	0	0	0	0	0	0	0	0	0	0	0	0	0	0	0	0	0	0	0	0	0	0	0	0	0	0	0	0	0	0	0	0	0	0	0	0	0	0	0	0	0	0	0	0	0	0	0	0	0	0	0	0	0	0	0	0	0	0	0	0	0	0	0	0	0	0	0	0	0	0	0	0	0	0	0	0	0	0	0	0	0	0	0	0	0	0	0	0	0	0	0	0	0	0	0	0	0	0	0	0	0	0	0	0	0	0	0	0	0	0	0	0	0	0	0	0	0	0	0	0	0	0	0	0	0	0	0	0	0	0	0	0	0	0	0	0	0	0	0	0	0	0	0	0	0	0	0	0	0	0	0	0	0	0	0	0	0	0	0	0	0	0	0	0	0	0	0	0	0	0	0	0	0	0	0	0	0	0	0	0	0	0	0	0	0	1	0	0	0	0	0	0	0	0	0	0	0	0	0	0	0	0	0	0	0	0	0	0	0	0	0	0	0	0	0	0	0	0	0	0	0	0	0	0	0	0	0	0	0	0	0	2	0	0	0	0	0	0	0	0	0	0	0	0	0	0	0	0	0	0	0	0	0	0	0	0	0	0	0	0	0	0	0	0	0	0	0	0	0	0	0	0	0	0	0	0	0	0	0	0	0	0	0	0	0	0	0	0	0	0	0	5	0	1	0	0	0	0	0	0	0	0	0	0	0	0	0	0	0	0	0	0	0	0	0	0	0	0	0	0	0	0	0	0	0	0	0	0	0	0	0	0	0	0	0	0	0	0	0	0	0	0	0	0	0	0	0	0	0	0	0	0	0	0	0	0	0	0	0	0	0	0	0	0	0	0	0	0	0	0	0	0	0	0	0	0	0	0	0	0	1	0	0	0	0	0	0	0	0	0	0	0	0	0	1	0	0	0	0	0	0	0	0	0	0	0	0	0	0	0	0	0	0	0	0	0	0	0	0	0	0	0	0	0	0	0	0	0	0	0	0	0	0	0	0	0	0	0	0	0	0	0	0	0	0	0	0	0	0	0	0	0	0	0	0	0	0	0	0	0	0	0	0	0	0	0	0	1	0	0	0	0	0	0	0	0	0	0	0	0	0	0	0	0	0	0	0	0	0	0	0	0	0	0	0	0	0	0	0	0	0	0	0	0	0	0	0	1	1	0	0	0	0	0	0	0	0	0	0	0	0	0	0	0	0	0	0	0	0	0	0	0	0	0	0	0	0	0	0	0	0	0	0	0	0	0	0	0	0	0	0	0	0	0	0	0	0	0	0	0	0	0	0	0	0	0	0	0	0	0	0	0	0	0	0	0	0	0	0	0	0	0	0	0	0	1	0	0	0	0	0	0	0	0	0	0	0	0	0	0	0	0	0	0	0	0	0	0	0	0	0	0	0	0	0	0	0	0	0	0	0	0	0	0	0	0	0	0	0	0	0	0	0	0	0	0	0	0	0	0	0	0	0	0	0	0	0	0	0	0	0	0	0	0	0	0	0	0	0	0	0	0	0	0	0	0	0	0	0	0	0	0	0	0	0	0	0	0	0	0	0	0	0	0	0	0	0	0	0	0	0	0	0	0	0	0	0	0	0	0	0	0	0	0	0	0	0	0	0	0	0	0	0	0	0	0	0	0	0	0	0	0	0	0	0	0	0	0	0	0	0	0	0	0	0	0	0	0	0	0	0	0	0	0	0	0	0	0	0	0	0	0	0	0	0	0	0	0	1	0	0	0	0	0	0	0	0	0	0	0	0	0	0	0	0	0	0	0	0	0	0	0	0	0	1	0	0	0	0	0	1	0	2	0	0	0	0	0	0	0	0	0	0	0	0	0	0	0	0	0	0	0	0	0	0	0	0	0	0	0	0	0	0	0	0	0	0	2	0	0	0	0	0	0	0	0	0	0
S100A8	0	0	0	0	0	0	0	0	0	0	0	0	0	0	0	0	0	0	0	0	0	0	0	0	0	0	0	0	0	0	0	0	0	0	0	0	0	0	0	0	0	0	0	0	0	0	0	0	0	0	0	0	0	0	0	0	0	0	0	0	0	0	0	0	0	0	0	0	0	0	0	0	0	0	0	0	0	0	0	0	0	0	0	0	0	0	0	0	0	0	0	0	0	0	0	0	0	0	0	0	0	0	0	0	0	0	0	0	0	0	0	0	0	0	0	0	0	0	0	0	0	0	0	0	0	0	0	0	0	0	0	0	0	0	0	0	0	0	0	0	0	0	0	0	0	0	0	0	0	0	0	0	0	0	0	0	0	0	0	0	0	0	0	0	0	0	0	0	0	0	0	0	0	0	0	0	0	0	0	0	0	0	0	0	0	0	0	0	0	0	0	0	0	0	0	0	0	0	0	0	0	0	0	0	0	0	0	0	0	0	0	0	0	0	0	0	0	0	0	0	0	0	0	0	0	0	0	0	0	0	0	0	0	0	0	0	0	0	0	0	0	0	0	0	0	0	0	0	0	0	0	0	0	0	0	0	0	0	0	0	0	0	0	0	0	0	0	0	0	0	0	0	0	0	0	0	0	0	0	0	0	0	0	0	0	0	0	0	0	0	0	0	0	0	0	0	0	0	0	0	0	0	0	0	0	0	0	0	0	0	0	0	0	0	0	0	0	0	0	0	0	0	0	0	0	0	0	0	0	0	0	0	0	0	0	0	0	0	0	0	0	0	0	0	0	0	0	0	0	0	0	0	0	0	0	0	0	0	0	0	0	0	0	0	0	0	0	0	0	0	0	0	0	0	0	0	0	0	0	0	0	0	0	0	0	0	0	0	0	0	0	0	0	0	0	0	0	0	0	0	0	0	0	0	0	0	0	0	0	0	0	0	0	0	0	0	0	0	0	0	0	0	0	0	0	0	0	0	0	0	0	0	0	0	0	0	0	0	0	0	0	0	0	0	0	0	0	0	0	0	0	0	0	0	0	0	0	0	0	0	0	0	0	0	0	0	0	0	0	0	0	0	0	0	0	0	0	0	0	0	0	0	0	0	0	0	0	0	0	0	0	0	0	0	0	0	0	0	0	0	0	0	0	0	0	0	0	0	0	0	0	0	0	0	0	0	0	0	0	0	0	0	0	0	0	0	0	0	0	0	0	0	0	0	0	0	0	0	0	0	0	0	0	0	0	0	0	0	0	0	0	0	0	0	0	0	0	0	0	0	0	0	0	0	0	0	0	0	0	0	0	0	0	0	0	0	0	0	0	0	0	0	0	0	0	0	0	0	1	0	0	0	0	0	0	0	0	0	0	0	0	0	0	0	0	0	0	0	0	0	0	0	0	0	0	0	0	0	0	0	0	0	0	0	0	0	0	0	0	0	0	0	0	0	0	0	0	0	0	0	0	0	0	0	0	0	0	0	0	0	0	0	0	0	0	0	0	0	0	0	0	0	0	0	0	0	0	0	0	0	0	0	0	0	0	0	0	0	0	0	0	0	0	0	0	0	0	0	0	0	0	0	0	0	0	0	0	0	0	0	0	1	0	0	0	0	0	0	0	0	0	0	0	0	0	0	0	0	0	0	0	0	0	0	0	0	0	0	0	0	0	0	0	0	0	0	0	0	0	0	0	0	0	0	0	0	0	0	0	0	0	0	0	0	0	0	0	0	0	0	0	0	0	0	0	0	0	0	0	0	0	0	0	0	0	0	0	0	0	0	0	0	0	0	0	0	0	0	0	0	0	0	0	0	0	0	0	0	0	0	0	0	0	0	0	0	0	0	0	0	0	0	0	0	0	0	0	0	0	0	0	0	0	0	0	0	0	0	0	0	0	0	0	0	0	0	0	0	0	0	0	0	0	0	0	0	0	0	0	0	0	0	0	0	0	0	0	0	0	0	0	0	0	0	0	0	0	0	0	0	0	0	0	0	0	0	0	0	0	0	0	0	0	0	0	0	0	0	0	0	0	0	0	0	0	0	0	0	0	0	0	0	0	0	0	0	0	0	0	0	0	0	0	0	0	0	0	0	0	0	0	0	0	0	0	0	0	0	0	0	0	0	0	0	0	0	0	0	0	0	0	0	0	0	0	0	0	0	0	0	0	0	0	0	0	0	0	0	0	0	0	0	0	0	0	0	0	0	0	0	0	0	0	0	0	0	0	0	0	0	0	0	0	0	0	0	0	0	0	0	0	0	0	0	0	0	0	0	0	0	0	0	0	0	0	0	0	0	0	0	0	0	0	0	0	0	0	0	0	0	0	0	0	0	0	0	0	0	0	0	0	0	0	0	0	0	0	0	0	0	0	0	0	0	0	0	0	0	0	0	0	0	0	0	0	0	0	0	0	0	0	0	0	0	0	0	0	0	0	0	0	0	0	0	0	0	0	0	0	0	0	0	0	0	0	0	0	0	0	0	0	0	0	0	0	0	0	0	0	0	0	0	0	0	0	0	0	0	0	0	0	0	0	0	0	0	0	0	0	0	0	0	0	0	0	0	0	0	0	0	0	0	0	0	0	0	0	0	0	0	0	0	0	0	0	0	0	0	0	0	0	0	0	0	0	0	0	0	0	0	0	0	0	0	0	0	0	0	0	0	0	0	0	0	0	0	0	0	0	0	0	0	0	0	0	0	0	0	0	0	0	0	0	0	0	0	0	0	0	0	0	0	0	0	0	0	0	0	0	0	0	0	0	0	0	0	0	0	0	0	0	0	0	0	0	0	0	0	0	0	0	0	0	0	0	0	0	0	0	0	0	0	0	0	0	0	0	0	0	0	0	0	0	0	0	0	0	0	0	0	0	0	0	0	0	0	0	0	0	0	0	0	0	0	0	0	0	0	0	0	0	0	0	0	0	0	0
S100A7	0	0	0	0	0	0	0	0	0	0	0	0	0	0	0	0	0	0	0	0	0	0	0	0	0	0	0	0	0	0	0	0	0	0	0	0	0	0	0	0	0	0	0	0	0	0	0	0	0	0	0	0	0	0	0	0	0	0	0	0	0	0	0	0	0	0	0	0	0	0	0	0	0	0	0	0	0	0	0	0	0	0	0	0	0	0	0	0	0	0	0	0	0	0	0	0	0	0	0	0	0	0	0	0	0	0	0	0	0	0	0	0	0	0	0	0	0	0	0	0	0	0	0	0	0	0	0	0	0	0	0	0	0	0	0	0	0	0	0	0	0	0	0	0	0	0	0	0	0	0	0	0	0	0	0	0	0	0	0	0	0	0	0	0	0	0	0	0	0	0	0	0	0	0	0	0	0	0	0	0	0	0	0	0	0	0	0	0	0	0	0	0	0	0	0	0	0	0	0	0	0	0	0	0	0	0	0	0	0	0	0	0	0	0	0	0	0	0	0	0	0	0	0	0	0	0	0	0	0	0	0	0	0	0	0	0	0	0	0	0	0	0	0	0	0	0	0	0	0	0	0	0	0	0	0	0	0	0	0	0	0	0	0	0	0	0	0	0	0	0	0	0	0	0	0	0	0	0	0	0	0	0	0	0	0	0	0	0	0	0	0	0	0	0	0	0	0	0	0	0	0	0	0	0	0	0	0	0	0	0	0	0	0	0	0	0	0	0	0	0	0	0	0	0	0	0	0	0	0	0	0	0	0	0	0	0	0	0	0	0	0	0	0	0	0	0	0	0	0	0	0	0	0	0	0	0	0	0	0	0	0	0	0	0	0	0	0	0	0	0	0	0	0	0	0	0	0	0	0	0	0	0	0	0	0	0	0	0	0	0	0	0	0	0	0	0	0	0	0	0	0	0	0	0	0	0	0	0	0	0	0	0	0	0	0	0	0	0	0	0	0	0	0	0	0	0	0	0	0	0	0	0	0	0	0	0	0	0	0	0	0	0	0	0	0	0	0	0	0	0	0	0	0	0	0	0	0	0	0	0	0	0	0	0	0	0	0	0	0	0	0	0	0	0	0	0	0	0	0	0	0	0	0	0	0	0	0	0	0	0	0	0	0	0	0	0	0	0	0	0	0	0	0	0	0	0	0	0	0	0	0	0	0	0	0	0	0	0	0	0	0	0	0	0	0	0	0	0	0	0	0	0	0	0	0	0	0	0	0	0	0	0	0	0	0	0	0	0	0	0	0	0	0	0	0	0	0	0	0	0	0	0	0	0	0	0	0	0	0	0	0	0	0	0	0	0	0	0	0	0	0	0	0	0	0	0	0	0	0	0	0	0	0	0	0	0	0	0	0	0	0	0	0	0	0	0	0	0	0	0	0	0	0	0	0	0	0	0	0	0	0	0	0	0	0	0	0	0	0	0	0	0	0	0	0	0	0	0	0	0	0	0	0	0	0	0	0	0	0	0	0	0	0	0	0	0	0	0	0	0	0	0	0	0	0	0	0	0	0	0	0	0	0	0	0	0	0	0	0	0	0	0	0	0	0	0	0	0	0	0	0	0	0	0	0	0	0	0	0	0	0	0	0	0	0	0	0	0	0	0	0	0	0	0	0	0	0	0	0	0	0	0	0	0	0	0	0	0	0	0	0	0	0	0	0	0	0	0	0	0	0	0	0	0	0	0	0	0	0	0	0	0	0	0	0	0	0	0	0	0	0	0	0	0	0	0	0	0	0	0	0	0	0	0	0	0	0	0	0	0	0	0	0	0	0	0	0	0	0	0	0	0	0	0	0	0	0	0	0	0	0	0	0	0	0	0	0	0	0	0	0	0	0	0	0	0	0	0	0	0	0	0	0	0	0	0	0	0	0	0	0	0	0	0	0	0	0	0	0	0	0	0	0	0	0	0	0	0	0	0	0	0	0	0	0	0	0	0	0	0	0	0	0	0	0	0	0	0	0	0	0	0	0	0	0	0	0	0	0	0	0	0	0	0	0	0	0	0	0	0	0	0	0	0	0	0	0	0	0	0	0	0	0	0	0	0	0	0	0	0	0	0	0	0	0	0	0	0	0	0	0	0	0	0	0	0	0	0	0	0	0	0	0	0	0	0	0	0	0	0	0	0	0	0	0	0	0	0	0	0	0	0	0	0	0	0	0	0	0	0	0	0	0	0	0	0	0	0	0	0	0	0	0	0	0	0	0	0	0	0	0	0	0	0	0	0	0	0	0	0	0	0	0	0	0	0	0	0	0	0	0	0	0	0	0	0	0	0	0	0	0	0	0	0	0	0	0	0	0	0	0	0	0	0	0	0	0	0	0	0	0	0	0	0	0	0	0	0	0	0	0	0	0	0	0	0	0	0	0	0	0	0	0	0	0	0	0	0	0	0	0	0	0	0	0	0	0	0	0	0	0	0	0	0	0	0	0	0	0	0	0	0	0	0	0	0	0	0	0	0	0	0	0	0	0	0	0	0	0	0	0	0	0	0	0	0	0	0	0	0	0	0	0	0	0	0	0	0	0	0	0	0	0	0	0	0	0	0	0	0	0	0	0	0	0	0	0	0	0	0	0	0	0	0	0	0	0	0	0	0	0	0	0	0	0	0	0	0	0	0	0	0	0	0	0	0	0	0	0	0	0	0	0	0	0	0	0	0	0	0	0	0	0	0	0	0	0	0	0	0	0	0	0	0	0	0	0	0	0	0	0	0	0	0	0	0	0	0	0	0	0	0	0	0	0	0	0	0	0	0	0	0	0	0	0	0	0	0	0	0	0	0	0	0	0	0	0	0	0	0	0	0	0	0	0	0	0	0	0	0	0	0	0	0	0	0	0	0	0	0	0	0	0	0	0	0	0	0	0	0	0	0	0	0	0	0	0	0	0	0	0	0	0	0	0	0	0
S100A6	9	5	6	26	21	65	8	64	3	19	6	7	20	71	11	58	6	78	61	23	40	18	10	8	36	18	22	16	2	13	24	21	27	31	39	80	17	4	20	38	23	24	6	7	27	4	44	42	4	17	7	2	36	27	47	2	90	50	25	80	65	22	19	54	30	46	26	21	2	6	12	7	6	46	19	13	14	3	53	4	15	19	32	120	62	13	31	62	46	19	4	7	50	35	1	3	4	54	36	27	7	34	12	26	5	12	14	33	2	54	16	4	11	81	47	40	18	11	1	57	28	31	4	28	54	35	14	22	23	31	28	4	39	30	42	30	15	118	14	39	18	66	20	17	16	5	110	12	34	31	3	9	9	24	3	9	25	42	30	70	7	17	5	33	24	4	8	10	23	10	10	21	6	66	5	85	8	26	35	16	71	5	11	5	37	9	25	110	24	17	31	51	32	107	14	100	6	82	46	1	30	34	32	20	8	26	19	42	1	24	26	21	59	13	25	3	36	7	14	20	3	19	63	43	14	31	6	9	29	10	150	22	97	151	6	8	4	328	36	69	72	33	36	3	25	12	13	54	11	43	9	49	18	114	11	7	29	2	5	57	20	57	36	2	26	2	12	2	56	0	23	26	58	40	2	35	19	52	25	21	28	33	6	44	47	38	97	3	14	12	17	40	30	98	15	18	49	17	12	18	36	21	12	40	40	24	33	3	131	13	25	30	21	22	34	15	51	63	24	16	33	59	29	20	0	6	11	31	4	23	23	34	15	17	18	0	22	4	16	2	25	59	40	10	28	28	39	122	19	33	73	21	4	45	18	27	22	10	39	27	21	9	25	83	23	6	158	7	14	10	42	7	69	2	33	43	55	8	7	42	18	5	82	37	6	36	69	24	32	7	36	4	38	19	28	12	53	12	20	5	18	27	42	29	7	46	25	59	66	47	21	61	25	142	7	27	11	52	15	22	21	14	2	12	51	14	21	18	34	26	50	11	7	28	38	18	3	21	6	2	48	135	30	72	24	56	0	29	20	10	12	13	31	5	80	21	3	0	18	43	76	21	13	55	24	25	9	28	7	31	12	89	9	20	64	29	3	102	64	36	33	30	68	119	62	13	16	70	0	55	23	5	22	40	4	23	168	29	70	53	36	6	25	28	0	6	14	111	22	14	21	12	4	19	19	14	43	5	24	10	28	97	27	12	31	10	5	8	4	31	9	7	32	61	83	8	9	11	0	3	36	45	6	3	29	76	6	12	22	4	24	8	32	6	15	8	39	4	2	27	19	4	78	6	33	9	2	22	36	2	23	35	38	1	1	78	11	0	7	27	6	11	7	15	54	1	13	62	66	44	18	31	8	13	15	28	8	125	34	0	63	2	5	24	1	0	18	3	70	16	46	34	6	8	82	64	4	5	14	9	18	3	25	46	4	85	12	13	2	44	11	37	7	10	8	5	38	19	6	36	26	3	5	7	16	26	7	29	49	37	3	38	4	11	3	77	2	22	27	13	7	1	23	11	0	11	4	60	39	5	11	16	25	4	5	8	32	2	5	12	31	33	4	2	54	4	24	29	9	5	24	10	2	33	42	3	54	5	40	1	32	7	27	5	23	2	38	26	4	16	1	29	46	25	3	4	12	10	41	35	75	36	2	160	2	12	4	9	0	30	0	6	62	11	9	16	14	6	2	1	76	4	186	18	13	5	10	3	1	0	17	56	25	41	9	56	11	28	0	27	51	4	24	12	30	14	1	50	2	5	61	10	2	51	1	0	12	7	2	61	18	36	56	21	23	60	28	8	9	9	19	1	20	0	17	3	0	46	4	28	8	17	9	11	35	36	7	0	88	17	6	2	17	58	0	4	1	58	51	3	61	12	3	1	15	6	33	114	30	2	9	2	3	122	3	20	48	1	1	5	6	2	89	4	86	10	31	8	36	5	11	28	9	5	53	36	2	42	5	34	9	66	36	11	11	11	16	40	4	33	6	82	1	4	3	5	4	55	20	6	16	6	5	94	11	2	109	50	1	1	22	47	6	44	13	7	62	77	23	46	41	14	5	3	1	22	4	6	28	5	1	34	0	49	2	57	9	8	3	7	3	1	31	3	18	3	3	76	5	9	3	6	8	15	8	19	42	46	4	61	6	36	1	50	9	29	5	15	4	12	44	4	9	1	5	46	5	43	19	22	2	16	39	14	2	16	7	113	31	1	7	4	36	19	33	15	26	2	4	5	3	4	7	20	27	40	8	31	11	34	46	13	3	19	18	20	34	16	6	8	8	50	35	45	35	26	39	19	6	22	12	0	6	5	16	5	62	58	6	121	6	11	1	3	32	70	0	17	36	1	3	43	3	2	2	3	27	58	0	2	42	13	1	1	9	16	78	8	5	8	41	1	19	16	14	13	5	38	27	1	34	3	16	9	6	6	15	7	65	37	45	21	33	8	10	13	15	69	68	21	0	14	3	35	10	9	20	2	19	43	2	50	4	1	7	30	2	44	12	3	4	7	14	28	6	30	2	62	18	32	61	20	13	3	23	4	3	42	2	31	10	6	2	14	3	3	24	4	96	4	6	15	33	15	20	8	34	1	55	85	39	54	84	75	25	65	28	30	71	48	62	26	53	48	75	5	66	64	23	29	89	23	32	39	50	72	18	27	82	2	39	66	24	104	74	40	24	63	29	22	41	38	75	66	13	60	76	47	55	73	46	13	29	10	68	45	49	20	60	49	128	74	60	60	123	33	47	39	48	96	34	97	29	85	53	11	54	34	27	68	29	23	51	13	31	42	56	35	123	53	97	89	33	15	13	12	111	30	66	41	37	36	5	36	12	38	82	55	79	4	41	56	6	7	12	37	21	32	30	79	57	22	78	38	4	17	30	40	10	43	11	4	45	19	16	33	45	3	73	2	48	40	35	4	31	46	78
S100A5	0	0	0	0	0	0	0	0	0	0	0	0	0	0	0	0	0	0	0	0	0	0	0	0	0	0	0	0	0	0	0	0	0	0	0	0	0	0	0	0	0	0	0	0	0	0	0	0	0	0	0	0	0	0	0	0	0	3	0	0	0	0	0	0	0	0	0	0	0	0	0	0	0	0	0	0	0	0	0	0	0	0	0	0	0	0	0	0	0	0	0	0	0	0	0	0	0	0	0	0	0	0	0	0	0	0	0	0	0	0	0	0	0	0	0	0	0	0	0	0	0	0	0	0	0	0	0	0	0	0	0	0	0	0	0	0	0	0	0	0	0	0	0	0	0	0	0	0	0	0	0	0	0	0	0	0	0	0	0	0	0	0	0	0	0	0	0	0	0	0	0	0	0	0	0	0	0	0	0	0	0	0	0	0	0	0	0	0	0	0	0	0	0	1	0	0	0	0	0	0	0	0	0	0	0	0	0	0	0	0	0	0	0	0	0	0	0	0	0	0	0	0	0	0	0	0	0	0	0	0	0	0	0	0	0	0	0	0	0	0	0	0	0	0	0	0	0	0	0	0	0	0	0	0	0	0	0	0	0	0	0	0	0	0	0	0	0	0	0	0	0	0	0	0	0	0	0	0	0	0	0	0	0	0	0	0	0	0	0	0	0	0	0	0	0	0	0	0	0	0	0	0	0	0	0	0	0	0	0	0	0	0	0	0	0	0	0	0	0	0	0	0	0	0	0	0	0	0	0	0	0	0	0	0	0	0	0	0	0	0	0	0	0	0	0	0	0	0	0	0	0	0	0	0	0	0	0	0	0	0	0	0	0	0	0	0	0	0	0	0	0	0	0	0	0	0	0	0	0	0	0	0	0	0	0	0	0	0	0	0	0	0	0	0	0	0	0	0	0	0	0	0	0	0	0	0	0	0	0	0	0	0	0	0	0	0	0	0	0	0	0	0	0	0	0	0	0	0	0	0	0	0	0	0	0	0	0	0	0	0	0	0	0	0	0	0	0	0	0	0	0	0	0	0	0	0	0	0	0	0	0	0	0	0	0	0	0	0	0	0	0	0	0	0	0	0	0	0	0	0	0	0	0	0	0	0	0	0	0	0	0	0	0	0	0	0	0	0	0	0	0	0	0	0	0	0	0	0	0	0	0	0	0	0	0	0	0	0	0	0	0	0	0	0	0	0	0	0	0	0	0	0	0	0	0	0	0	0	0	0	0	0	0	0	0	0	0	0	0	0	0	0	0	0	0	0	0	0	0	1	0	0	0	0	0	0	0	0	0	0	0	0	0	0	0	0	0	0	0	0	0	0	0	0	0	0	0	0	0	0	0	0	0	0	0	0	0	0	0	0	0	0	0	0	0	0	0	0	0	0	0	0	0	0	0	3	0	0	0	0	0	0	0	0	0	0	0	0	0	2	0	0	0	0	0	0	0	0	0	0	0	0	0	0	0	0	0	0	0	0	0	0	0	0	0	0	0	0	0	0	0	0	0	0	0	0	0	0	0	0	0	0	0	0	0	0	0	0	0	0	0	0	0	0	0	0	0	0	0	0	0	0	0	0	0	0	0	0	0	0	0	0	0	0	0	0	0	0	0	0	0	0	0	0	0	0	0	0	0	0	0	0	0	3	0	0	0	0	0	0	0	0	0	0	0	0	0	0	0	0	0	0	0	0	0	0	0	0	0	0	0	0	0	0	0	0	0	0	0	0	0	0	0	0	0	0	0	0	0	0	0	0	0	0	0	0	2	0	0	0	0	0	1	0	0	0	0	0	0	0	0	0	0	0	0	0	0	0	0	0	0	0	0	0	0	0	0	0	0	0	0	0	0	0	0	0	0	0	0	0	0	0	0	0	0	0	0	0	1	0	0	0	0	0	0	0	0	0	0	0	0	0	0	0	0	0	0	0	0	0	0	0	0	0	0	0	0	0	0	0	0	0	0	0	0	0	0	0	0	0	0	0	0	0	0	0	0	0	0	0	0	0	0	0	0	0	0	0	0	0	0	0	0	0	0	0	0	0	0	0	0	0	0	0	0	0	0	0	0	0	0	0	0	0	0	0	0	0	0	0	0	0	0	0	0	0	0	0	0	0	0	0	0	0	0	0	0	0	0	0	0	0	0	0	0	0	0	0	0	0	0	0	0	0	0	0	0	0	0	1	0	0	0	0	0	0	0	0	0	0	0	0	3	0	0	0	0	0	0	0	0	0	0	0	0	0	0	0	0	0	0	0	0	0	0	0	0	0	0	0	0	0	0	0	0	0	0	0	0	0	0	0	0	0	0	0	0	0	0	0	0	0	0	0	0	0	0	0	0	0	0	0	0	0	0	0	0	0	0	0	0	0	0	0	0	0	0	0	0	0	0	0	0	0	0	0	0	0	0	0	0	0	0	0	0	0	0	0	0	0	1	1	0	0	0	0	0	0	0	0	0	0	0	0	0	0	0	0	0	0	0	0	0	0	0	0	0	0	0	0	0	0	0	0	0	0	0	2	0	0	0	0	0	0	0	0	0	0	0	0	0	0	0	0	0	0	0	0	0	0	0	0	0	0	0	0	0	0	0	0	0	0	0	0	0	0	0	0	0	0	0	0	0	0	0	0	0	0	0	0	0	0	0	0	0	0	0	0	0	0	0	0	0	0	0	0	0	0	0	0	0	0	0	0	0	0	0	0	0	0	0	0	0	0	0	0	0	0	0	0	0	0	0	0	0	0	0	0	0	0	0	0	0	0	0	0	0	0	0	0	0	0	0	0	1	0	0	0	0	0	0	0	1	0	0	0	0	0	0	0	0	0	0	0	0	0	0	0	0	0	0	0	0	0	0	0	0	0	0	0	0	0	0	0	0	0	0	0	0	0	0	0	0	0	0	0	0	0	0	0	0	0	0	0	0	0	0
S100A4	0	1	0	8	0	2	1	2	0	0	1	0	0	12	0	24	0	8	4	4	2	0	0	0	5	1	1	0	1	3	1	12	1	5	3	11	1	0	2	2	1	0	1	0	3	0	3	3	1	4	0	1	0	3	1	0	34	0	10	4	17	3	3	29	7	0	5	0	3	4	2	1	0	8	2	11	5	1	1	0	1	5	3	5	1	2	4	3	0	9	0	0	3	9	3	0	5	23	0	10	0	1	2	1	0	0	1	2	1	5	11	1	0	34	15	17	4	1	0	13	12	1	0	0	14	4	6	8	3	2	10	0	0	4	4	0	1	25	0	8	0	24	23	2	1	3	12	0	4	18	0	5	2	1	1	0	0	1	2	36	0	2	0	0	20	2	0	1	3	1	0	1	0	5	0	0	1	0	2	3	25	0	0	0	1	1	3	11	3	0	2	2	2	29	1	22	0	23	3	0	3	2	11	0	2	0	5	3	2	2	0	3	14	4	5	0	8	5	0	2	0	1	20	3	0	4	0	1	8	0	70	3	20	62	2	0	1	127	3	23	0	5	11	0	6	0	2	2	4	4	1	5	2	64	0	0	3	0	0	14	1	6	3	1	0	0	0	1	9	0	17	6	1	0	1	20	3	2	3	8	6	4	0	5	21	2	14	0	4	2	1	2	6	24	3	2	3	7	9	0	2	1	2	8	0	11	1	0	5	2	5	3	7	18	2	2	5	11	0	0	2	9	8	2	1	3	0	4	1	0	3	3	0	2	7	0	1	0	5	0	6	40	15	4	3	9	6	33	1	5	38	5	0	13	1	2	0	0	1	6	9	0	6	18	0	0	38	0	0	5	0	0	9	0	1	14	1	0	0	10	2	0	26	4	0	4	0	3	13	0	3	0	0	0	0	0	1	2	5	1	0	3	14	3	0	5	7	3	51	3	0	14	3	14	2	2	0	14	2	1	7	2	0	3	13	2	1	0	6	6	1	2	5	16	1	0	0	8	0	0	31	39	2	1	1	2	0	10	6	1	1	1	1	0	5	7	1	0	2	10	1	4	1	33	9	1	0	1	0	1	3	22	3	3	6	7	0	23	14	17	2	13	4	39	19	1	3	6	0	5	2	0	2	12	0	1	43	4	9	5	0	0	2	1	0	0	5	38	2	0	5	3	0	3	2	0	3	0	1	1	4	6	0	2	10	2	0	0	2	0	0	0	0	4	2	1	0	0	0	1	5	1	3	0	6	5	0	0	2	1	3	3	4	3	1	0	1	0	0	0	3	0	11	0	4	0	1	5	0	0	1	8	6	0	0	5	0	1	2	1	0	4	1	0	0	0	1	11	16	6	0	14	0	2	1	2	0	28	7	0	4	0	0	0	0	0	0	0	1	2	5	13	0	0	1	0	0	1	0	2	0	0	1	2	1	9	3	0	0	0	0	11	2	2	1	1	24	0	0	0	2	2	0	4	1	0	0	0	16	0	0	1	0	0	0	8	0	0	5	1	1	0	3	0	0	1	0	6	3	0	1	4	12	0	1	0	1	3	1	2	1	1	0	1	2	0	1	10	0	2	7	0	0	5	1	1	21	2	4	0	0	1	5	0	2	0	11	3	0	1	0	4	7	1	0	1	1	5	0	3	1	1	0	16	0	0	3	0	0	4	0	1	5	1	0	2	1	0	0	1	13	0	9	2	0	2	1	1	0	0	3	11	1	5	0	1	2	1	0	10	6	0	2	0	9	2	0	0	0	0	16	0	0	2	0	0	0	1	2	11	1	0	1	2	5	12	0	1	0	0	2	1	5	0	0	0	1	3	0	0	1	4	1	1	2	0	1	0	9	1	0	2	0	4	0	0	0	2	10	0	1	1	0	0	3	2	4	3	11	0	0	1	0	12	1	0	0	1	0	0	1	1	5	1	26	1	4	1	23	1	3	0	10	0	6	16	1	6	1	8	2	5	3	0	0	1	7	10	0	2	1	2	0	2	1	0	0	12	0	0	11	2	1	43	1	0	3	7	0	0	0	14	0	2	1	0	3	1	2	5	4	1	0	0	0	0	1	0	1	0	1	6	0	6	1	12	1	0	0	1	1	0	5	0	5	0	0	14	1	1	2	1	2	0	0	3	7	8	1	3	0	4	0	5	2	0	1	3	0	0	4	0	0	0	0	1	1	6	5	3	1	2	11	1	0	8	1	0	1	0	0	0	4	0	3	2	12	0	0	0	0	0	2	1	5	10	0	3	1	2	3	0	1	5	5	1	0	13	2	0	1	5	1	1	0	0	4	9	0	1	5	0	1	0	0	0	0	2	0	9	1	0	0	0	13	17	1	1	1	1	0	3	1	1	0	0	2	5	0	0	4	2	0	0	2	5	8	2	0	0	2	0	2	2	2	0	0	0	2	1	0	2	0	1	0	0	0	0	6	18	2	15	11	0	0	0	2	2	0	2	0	0	0	6	0	0	10	0	0	2	0	15	0	0	0	2	0	5	0	1	5	0	4	1	0	2	0	4	0	6	4	2	4	1	4	0	0	1	1	5	1	2	0	4	1	2	2	1	16	1	0	1	2	0	6	0	0	0	9	2	35	12	17	4	3	9	18	4	15	5	4	5	10	7	3	8	8	1	6	6	16	2	9	5	6	35	3	9	36	3	12	19	1	1	2	3	9	0	12	34	7	1	20	1	5	20	9	14	26	1	14	3	7	0	2	6	11	0	28	1	19	1	28	28	4	4	6	17	2	2	11	25	2	0	7	0	7	9	10	16	3	5	5	0	7	1	13	11	12	4	2	36	19	1	1	5	6	3	0	11	2	22	0	1	2	12	8	1	36	0	4	14	1	0	6	26	7	0	1	13	0	5	7	7	0	1	11	7	0	9	11	0	6	1	0	11	5	0	20	0	10	13	7	0	5	20	9
S100A3	0	0	0	0	0	0	0	0	0	0	0	0	0	0	0	0	0	0	0	0	0	0	0	0	0	0	0	0	0	0	0	0	0	0	0	0	0	0	0	0	0	0	0	0	0	0	0	0	0	0	0	0	0	0	0	0	0	0	1	0	0	0	0	0	0	0	0	0	0	0	1	0	0	0	0	0	0	0	0	0	0	0	0	0	0	0	0	0	0	0	0	0	0	0	0	0	0	0	0	0	0	0	0	0	0	0	0	0	0	0	0	0	0	0	0	0	0	0	0	0	0	0	0	0	0	0	0	0	0	0	0	0	0	0	0	0	0	0	0	0	0	0	0	0	0	0	0	0	0	0	0	0	0	0	0	0	0	0	0	0	0	0	0	0	0	0	0	0	0	0	0	0	0	0	0	0	0	0	0	0	0	0	0	0	0	0	0	0	0	0	0	0	0	0	0	0	0	0	0	0	0	0	0	0	0	0	0	0	0	0	0	0	0	0	0	0	0	0	0	0	0	0	0	0	0	0	0	0	0	0	0	0	0	0	0	0	0	2	0	0	0	0	0	0	0	0	0	0	0	0	0	0	0	0	0	0	0	0	0	0	0	0	0	0	0	0	0	0	0	0	0	0	0	0	0	0	0	0	0	0	0	0	0	0	0	0	0	0	0	0	0	0	0	0	0	0	0	0	0	0	0	0	0	0	0	0	0	0	0	0	0	0	0	0	0	0	0	0	0	0	0	0	0	0	0	0	0	0	0	0	0	0	0	0	0	0	0	0	0	0	0	0	0	0	0	0	0	0	0	0	0	0	0	0	0	0	0	0	0	0	0	0	0	0	0	0	0	0	0	0	0	0	0	0	0	0	0	0	0	0	0	0	0	0	0	0	0	0	0	1	0	0	0	0	0	0	0	0	0	0	0	0	0	0	0	0	0	0	0	0	0	0	0	0	0	0	0	0	0	0	0	0	0	0	0	0	0	0	0	0	0	0	0	0	0	0	0	0	0	0	0	0	0	0	0	0	0	0	0	0	0	0	0	0	0	0	0	0	0	0	0	0	0	0	0	0	0	0	0	0	0	0	0	0	0	0	0	0	0	0	0	0	0	0	0	0	0	0	0	0	0	0	0	0	0	0	0	0	0	0	0	0	0	0	0	0	0	0	0	0	0	0	0	0	0	0	0	0	0	0	0	0	0	0	0	0	0	0	0	0	0	0	0	0	0	0	0	0	0	0	0	0	0	0	0	0	0	0	0	0	0	0	0	0	0	0	0	0	0	0	0	0	0	0	0	0	0	0	0	0	0	0	0	0	0	0	0	0	0	0	0	0	0	0	0	0	0	0	0	0	0	0	0	0	0	0	0	0	0	0	0	0	0	0	0	0	0	0	0	0	0	0	0	0	0	0	0	0	0	0	0	0	0	0	0	0	0	0	0	0	0	0	0	0	0	0	0	0	0	0	0	0	0	0	0	0	0	0	0	0	0	0	0	0	0	0	0	0	0	0	0	0	0	0	0	0	0	0	0	0	0	0	0	0	0	0	0	0	0	0	0	0	0	0	0	0	0	0	0	0	0	0	0	0	0	0	0	0	0	0	0	0	0	0	0	0	0	0	0	0	0	0	0	0	0	0	0	0	0	0	0	1	0	0	0	0	0	0	0	0	0	0	0	0	0	0	0	0	0	0	0	0	0	0	0	0	0	0	0	0	0	0	0	0	0	0	0	0	0	0	0	0	0	0	0	0	0	0	0	0	0	0	0	1	0	0	0	0	0	0	0	0	0	0	0	0	0	0	0	0	0	0	0	0	0	0	0	0	0	0	0	0	0	0	0	0	0	0	0	0	0	0	0	0	0	0	0	0	0	0	0	0	0	0	0	0	0	0	0	0	0	0	0	0	0	0	0	0	0	0	0	0	0	0	0	0	0	0	0	0	0	0	0	0	0	0	0	0	0	0	0	0	0	0	0	0	0	0	0	0	0	0	0	0	0	0	0	0	0	0	0	0	0	1	0	0	0	0	0	0	0	0	0	0	0	0	0	0	0	0	0	0	0	0	0	0	0	0	0	0	0	0	0	0	0	0	0	0	0	0	0	0	0	0	0	0	0	0	0	0	0	0	0	0	0	0	0	0	0	0	0	0	0	0	0	0	0	1	0	0	0	0	0	0	0	0	0	0	0	0	0	0	0	0	0	0	1	0	0	0	0	0	0	0	0	0	1	0	0	0	0	0	0	0	0	0	0	0	0	0	0	0	0	0	0	0	0	0	0	0	0	0	0	0	0	0	0	0	0	0	0	0	0	0	0	0	0	0	0	0	0	0	0	0	0	0	0	0	0	0	0	0	0	0	0	0	0	1	0	0	0	0	0	0	0	0	0	0	0	0	0	0	0	0	0	0	0	0	0	0	0	0	0	0	0	0	0	0	0	0	0	0	0	0	0	0	0	0	0	0	0	0	0	0	0	0	0	1	0	0	0	0	0	0	0	0	0	0	0	0	0	0	0	0	0	0	0	0	0	0	0	0	0	0	0	0	0	0	0	0	0	0	0	0	0	0	0	0	0	0	1	0	0	0	0	0	0	0	0	0	0	0	0	0	0	0	0	0	0	0	2	0	0	0	0	0	0	0	0	0	0	0	0	0	0	0	0	0	0	0	0	0	0	0	0	0	0	0	0	0	0	0	0	0	0	0	1	0	0	0	0	0	0	0	0	0	0	0	0	0	0	0	0	0	0	0	0	0	0	1	0	0	0	0	0	0	0	0	0	1	0	0	0	0	0	0	0	0	0	0	0	0	0	0	1	0	0	0	0	0	0	0	0	0	0	0	0	0	0	0	0	0	0	0	0	0	0	0	0	0	0	0	0	0	0	0	0	0	0	0	0	0	0	0	0	0	0	0	0	0	0	0	0	0	0	0	0
S100A2	0	0	0	0	0	0	0	0	0	0	0	0	0	0	0	0	0	0	0	0	0	0	0	0	0	0	0	0	0	0	0	0	0	0	1	0	0	0	0	0	0	0	0	0	0	0	0	0	0	0	0	0	0	0	0	0	0	0	0	0	0	0	0	0	0	0	0	0	0	0	0	0	0	0	0	0	0	0	0	0	0	0	0	0	0	0	0	1	0	0	0	0	0	0	0	0	0	0	0	0	0	0	0	0	0	0	0	0	0	0	0	0	0	0	0	0	0	0	0	0	0	0	0	0	0	0	0	0	0	0	0	0	0	0	0	0	0	0	0	0	0	0	0	0	0	0	0	0	0	0	0	0	0	0	0	0	0	0	0	0	0	0	0	0	0	0	0	0	0	0	0	0	0	1	0	0	0	0	0	0	0	0	0	0	0	0	0	0	0	0	0	0	4	0	0	0	0	0	0	0	0	0	0	0	0	0	0	0	0	0	0	0	0	0	0	0	0	0	0	0	0	0	0	0	0	0	0	0	0	0	0	0	0	0	0	0	0	0	0	0	0	0	0	0	0	0	0	0	0	0	0	0	0	0	0	0	0	0	0	0	0	0	0	0	1	0	0	0	0	0	0	0	0	0	0	0	0	0	0	0	0	0	0	0	0	0	0	0	0	0	0	0	0	0	0	0	0	0	0	0	0	0	0	0	0	0	0	0	0	0	0	0	0	0	0	0	0	0	0	0	0	0	0	0	0	0	0	0	0	0	0	0	0	0	0	0	0	0	0	0	0	0	0	0	0	2	0	0	0	0	0	0	0	0	0	0	0	0	0	0	0	0	0	0	0	0	0	0	0	0	0	0	0	0	0	0	0	0	0	0	0	0	0	0	0	0	0	0	0	0	0	0	0	0	0	1	0	0	0	0	0	0	0	0	0	0	0	0	0	0	0	0	0	0	0	0	0	0	0	0	0	0	0	0	0	0	0	0	0	2	0	0	0	0	0	0	0	0	0	0	0	0	0	0	0	0	0	0	0	0	0	0	0	0	0	0	0	0	1	0	0	0	0	0	0	0	0	0	0	0	0	0	0	0	0	0	0	0	0	0	0	0	0	0	0	0	0	0	0	0	0	0	0	0	0	0	0	0	0	0	0	0	0	0	0	0	0	0	0	0	0	0	0	0	0	0	0	0	0	0	0	0	0	0	0	0	0	0	0	0	0	0	0	0	0	0	0	0	0	0	0	0	0	0	0	0	0	0	0	0	0	0	0	0	0	0	0	0	0	0	0	0	0	0	0	0	0	0	1	0	2	0	0	0	0	0	0	0	0	0	0	0	0	0	0	0	0	0	0	0	0	0	0	0	0	0	0	0	0	0	0	0	0	0	0	0	0	0	0	0	1	0	0	0	0	0	0	0	0	0	0	0	0	0	0	0	0	3	0	0	0	0	0	0	0	1	0	0	0	0	0	0	0	0	0	0	0	0	1	0	0	0	0	0	0	0	0	0	0	0	0	0	0	0	0	0	0	0	0	0	0	0	0	0	0	0	0	0	0	0	0	0	0	0	0	0	0	0	0	0	0	0	0	0	0	0	0	0	1	0	0	0	0	0	0	0	0	0	0	0	0	0	0	0	0	0	0	0	0	0	0	0	0	0	0	0	0	0	0	0	0	0	0	0	0	0	0	0	0	0	0	0	0	0	0	0	0	0	0	0	0	0	0	0	0	0	0	1	0	0	0	0	0	0	0	0	0	0	0	0	4	0	1	0	0	0	0	0	0	0	0	0	0	0	0	0	0	0	0	0	0	0	0	0	0	0	0	0	0	0	0	0	0	0	0	0	0	0	0	0	0	0	0	0	0	0	0	2	0	0	0	0	0	0	0	0	0	0	0	0	0	0	0	0	0	0	0	0	0	0	0	0	0	0	1	0	0	0	0	0	0	0	0	0	0	0	0	0	0	0	0	0	0	0	0	0	0	0	0	0	0	0	0	0	0	0	0	0	0	0	0	0	0	0	0	0	0	0	0	0	0	0	0	0	0	0	0	0	0	0	0	0	0	0	0	0	0	0	0	0	0	0	0	0	0	0	0	0	0	0	0	0	0	0	0	0	0	0	0	0	0	0	0	0	0	0	0	0	0	0	0	0	0	0	0	0	0	0	0	0	0	0	0	0	0	0	0	0	0	0	0	0	0	0	0	0	0	0	0	0	0	0	0	0	0	0	1	0	0	0	0	0	0	0	0	0	0	0	0	0	0	0	0	0	0	0	0	0	0	0	0	0	0	0	0	0	0	0	0	0	2	0	0	0	0	0	0	0	0	0	0	0	0	0	0	0	0	0	0	0	0	0	0	0	0	0	0	0	0	0	1	0	0	0	0	0	2	0	0	0	0	0	0	0	0	0	0	0	0	0	0	0	0	0	0	0	0	0	0	1	0	0	0	0	0	1	0	0	0	0	0	0	0	0	0	0	0	0	0	0	0	0	0	0	0	0	0	0	0	0	0	0	0	0	0	0	0	0	0	0	0	0	0	0	0	0	0	0	0	0	0	0	0	0	0	0	0	0	0	0	0	0	0	0	0	0	0	0	0	0	0	0	5	0	0	0	0	0	0	0	0	0	0	0	0	0	0	0	0	0	0	0	0	0	0	0	0	0	0	0	0	0	0	0	1	0	0	0	0	0	0	0	0	0	0	0	0	0	0	0	0	0	0	0	0	0	0	0	0	0	0	0	0	0	0	0	0	0	0	0	0	0	0	0	0	0	0	0	0	0	0	0	0	0	0	0	0	0	0	0	0	1	0	4	1	0	0	0	0	0	0	0	0	0	0	0	0	0	0	0	0	0	0	0	0	0	0	0	0	0	0	0	1	0	0	0	0	0	0	0	0	0	0	0	0	0	0	0	0	0	0	0	0	0	0	0	0
S100A16	3	2	0	0	1	9	1	6	1	1	2	1	3	1	1	0	1	2	1	3	0	10	1	2	4	1	0	0	0	0	3	6	1	0	8	2	28	1	1	2	2	7	0	0	3	0	4	7	0	0	0	0	4	1	4	0	0	10	2	1	1	8	1	2	2	5	2	4	0	0	0	1	0	2	6	0	2	0	5	0	0	3	2	10	1	3	4	5	6	2	1	0	3	6	11	0	1	4	3	1	0	0	0	2	2	6	0	6	0	1	1	1	2	4	3	1	1	1	0	3	2	3	0	0	10	2	4	1	0	2	0	1	1	10	1	6	3	4	0	1	0	2	3	3	1	0	3	0	3	6	1	1	2	0	0	0	7	0	1	3	0	1	0	3	2	2	0	2	10	0	0	1	0	20	0	9	0	1	4	3	3	1	6	0	5	1	4	6	3	2	2	2	4	2	2	1	2	9	0	1	6	4	1	7	0	9	1	3	1	1	3	0	7	0	0	0	7	4	2	0	0	0	6	0	0	4	0	2	3	1	3	1	12	11	0	3	1	10	5	0	15	0	3	0	7	2	3	9	2	10	3	5	2	0	4	1	2	0	0	2	3	9	2	0	4	0	3	1	9	0	3	9	7	6	0	0	3	1	11	2	6	2	0	5	2	0	4	0	4	0	0	0	6	7	0	3	2	1	0	3	7	7	2	9	1	3	12	0	7	1	3	1	5	4	4	1	4	1	1	3	2	1	9	3	0	1	0	3	0	8	0	2	0	1	0	0	5	1	4	1	5	5	2	3	6	3	1	4	1	4	1	2	2	1	0	3	3	1	3	5	0	1	0	5	3	6	1	1	3	1	2	0	6	1	1	6	11	0	2	4	7	0	0	2	0	11	10	0	2	0	3	1	5	3	16	1	1	2	1	2	1	7	3	3	0	15	4	10	1	4	14	2	0	29	3	4	3	2	2	4	5	2	1	0	16	2	0	2	1	4	3	5	0	0	3	5	1	4	1	1	5	2	10	12	0	6	0	7	2	1	1	0	2	0	2	2	1	1	10	13	6	6	4	2	4	2	0	8	2	5	7	4	2	2	2	3	4	0	2	4	0	1	1	3	3	4	2	0	1	4	1	1	13	5	1	1	10	1	3	4	4	1	15	3	0	0	3	2	1	1	1	0	0	1	1	1	11	0	0	2	3	4	8	1	1	2	12	1	0	5	1	0	3	3	6	1	1	0	0	0	2	5	1	2	2	1	4	3	3	1	2	4	6	0	6	6	6	0	0	6	4	1	2	0	1	2	0	3	4	0	9	0	3	0	0	7	0	0	0	5	0	12	1	6	11	1	1	8	9	3	1	13	1	3	2	3	0	10	3	0	4	0	0	2	0	0	1	0	12	3	2	3	1	2	10	13	1	0	1	3	2	0	0	3	0	12	2	2	1	6	0	6	3	2	1	3	3	5	0	3	4	1	0	1	2	1	1	3	3	5	0	6	0	2	1	4	0	1	0	1	1	1	5	2	0	1	0	2	2	0	1	3	2	0	0	1	3	0	1	4	5	4	0	1	7	0	0	15	4	0	3	0	0	0	3	1	9	0	1	0	1	0	4	1	2	2	5	2	1	1	0	7	1	3	0	2	0	7	1	7	32	4	0	6	1	1	1	4	0	6	0	0	3	0	2	0	1	1	0	4	11	0	3	0	5	1	0	0	0	0	3	1	1	2	0	6	0	4	0	7	8	0	3	0	1	2	1	11	0	0	3	0	1	5	0	0	3	2	1	11	0	3	3	3	2	2	8	0	0	1	1	2	2	0	3	0	0	4	2	2	0	1	0	0	0	4	2	0	6	3	1	0	5	6	0	0	0	6	3	0	3	0	1	0	12	1	3	10	1	1	1	1	0	3	0	3	4	1	0	0	1	0	22	0	12	1	3	0	4	0	5	2	3	1	1	0	2	1	0	5	0	10	4	0	1	2	3	2	0	2	0	7	1	0	1	0	0	8	1	0	5	0	1	10	1	0	10	8	3	0	5	3	0	7	0	0	5	5	2	3	4	1	0	2	1	3	2	1	5	2	0	2	0	1	0	1	0	0	1	1	3	2	3	1	5	1	0	2	0	0	0	1	1	2	1	3	3	3	0	1	0	6	0	5	4	2	0	5	0	2	15	2	1	0	0	4	0	1	5	1	0	1	3	3	0	1	3	4	0	1	1	0	3	5	3	3	2	0	1	0	0	0	2	4	3	2	0	2	0	4	5	0	0	1	1	0	2	3	1	0	0	4	2	1	5	3	6	5	1	1	5	0	0	0	2	0	2	0	0	7	2	0	1	0	4	7	0	3	6	0	1	1	0	0	0	0	0	12	0	0	3	0	0	0	0	1	32	1	7	1	2	0	1	2	0	1	0	0	4	1	6	0	2	0	2	0	1	1	2	4	5	1	10	0	0	2	5	1	6	3	1	14	0	3	1	0	1	1	4	5	0	8	1	5	1	5	0	0	0	3	3	0	2	2	1	5	0	2	0	7	9	2	0	0	5	2	0	1	1	1	0	0	0	2	1	1	7	2	2	0	2	0	3	0	1	0	6	0	3	8	5	2	4	4	2	2	4	3	2	3	2	7	5	4	2	1	7	2	0	1	1	0	0	2	0	4	3	0	1	0	2	2	0	7	9	2	0	0	1	1	0	5	3	0	1	4	20	3	8	5	2	3	0	0	0	3	7	0	2	4	2	4	1	0	3	2	2	0	4	8	4	6	3	2	3	1	6	2	3	3	3	1	1	0	3	4	2	3	7	1	1	1	0	0	3	0	4	1	9	1	1	7	0	3	0	1	2	1	4	1	2	4	4	1	1	2	3	0	0	3	4	1	1	5	0	0	0	0	1	0	0	3	0	2	0	1	2	1	1	1	2	4	2	0	1	4	7
S100A14	0	0	0	0	0	0	0	0	0	0	0	0	0	0	0	0	0	0	0	0	0	0	0	0	0	0	0	0	0	0	0	0	0	0	0	1	0	0	0	0	0	0	0	0	0	0	0	0	0	0	0	0	0	0	0	0	0	0	0	0	0	0	0	0	0	0	0	0	0	0	0	0	0	0	0	0	0	0	0	0	0	0	0	0	0	0	0	0	0	0	0	0	0	0	0	0	0	0	0	0	0	0	0	0	0	0	0	0	0	0	0	0	0	0	0	0	0	0	0	0	0	0	0	0	0	0	0	1	0	0	0	0	0	0	0	0	0	0	0	0	0	0	0	0	0	0	0	0	0	0	0	0	0	0	0	0	0	0	0	0	0	0	0	0	0	0	0	0	0	0	0	0	0	0	0	0	0	0	0	0	0	0	0	0	0	0	0	0	1	0	0	0	0	0	0	0	0	0	0	0	0	0	0	0	0	0	0	0	0	0	0	0	0	0	0	0	0	0	0	0	0	0	0	0	0	0	0	0	0	0	0	0	0	0	0	0	0	0	0	0	0	0	0	0	0	0	0	0	0	0	0	0	0	0	0	0	0	0	0	0	0	0	0	0	0	0	0	0	0	0	0	0	0	0	0	0	0	0	0	0	0	0	0	0	0	0	0	0	0	0	0	0	0	0	0	0	0	0	0	0	0	0	0	0	0	0	0	0	0	0	0	0	0	0	0	0	0	0	0	0	0	0	0	0	0	0	0	0	0	0	0	0	0	0	0	0	0	0	0	0	0	0	0	0	0	0	0	0	0	0	0	0	0	0	0	0	0	0	0	0	0	0	0	0	0	0	0	0	0	0	0	0	0	0	0	0	0	0	0	0	0	0	1	0	0	0	0	0	0	0	0	0	0	0	0	0	0	3	0	0	0	0	0	0	0	0	0	0	0	0	0	0	0	0	0	0	0	0	0	0	0	0	0	0	0	0	0	0	0	0	0	0	0	0	0	0	0	0	0	0	0	0	0	0	0	0	0	0	0	0	0	0	0	0	0	0	0	0	0	1	0	0	0	0	0	0	0	0	0	0	0	0	0	0	0	0	0	3	0	0	0	0	0	0	0	0	0	0	0	0	0	0	0	0	0	0	0	0	0	0	0	0	0	0	0	0	0	0	0	0	0	0	0	0	0	0	0	0	0	0	0	0	0	0	0	1	0	0	0	0	0	0	0	0	0	0	0	0	0	0	0	0	0	0	0	0	0	0	0	0	0	0	0	0	0	2	0	0	0	0	0	0	0	0	0	0	0	0	0	0	0	0	0	0	0	3	0	0	0	0	0	0	0	0	0	0	0	0	0	0	0	0	0	0	0	0	0	0	0	0	0	0	0	0	0	0	0	0	0	0	0	0	0	0	0	0	0	0	0	0	0	0	0	0	0	0	0	0	0	0	0	0	0	0	0	0	0	0	0	0	0	0	0	0	0	0	0	0	0	0	0	0	0	0	0	0	0	0	0	0	0	0	0	0	0	0	0	0	0	0	0	0	0	0	0	0	0	0	0	0	0	0	0	0	0	0	0	0	0	0	0	0	0	0	0	0	0	0	0	0	0	0	0	0	0	0	0	0	0	0	0	0	0	0	0	0	0	0	0	0	1	0	0	0	0	0	0	0	0	0	0	0	0	0	0	0	0	0	0	0	0	0	0	0	0	0	0	0	0	0	0	0	1	0	0	0	0	0	0	0	0	0	0	0	0	0	0	0	0	0	0	0	0	0	0	0	0	0	0	0	0	0	0	0	0	0	0	0	0	0	0	0	0	0	0	0	0	0	0	0	0	0	0	0	0	0	0	0	0	0	0	0	0	0	0	0	0	0	0	0	0	0	0	0	0	0	1	0	0	0	0	0	0	0	0	0	0	0	0	0	0	0	0	0	0	0	0	0	0	0	0	0	0	0	0	0	0	0	0	0	0	0	0	0	0	0	0	0	0	0	0	0	0	0	0	0	0	0	0	0	0	0	0	0	0	0	0	0	0	0	0	0	0	0	0	0	0	0	0	0	0	0	0	0	0	0	0	0	0	0	0	0	0	0	0	0	0	0	0	0	0	0	0	0	0	0	0	0	0	0	0	0	0	0	0	0	0	0	0	0	0	0	0	0	0	0	0	0	0	0	0	0	0	0	0	0	0	0	0	0	0	0	0	0	0	0	0	0	0	0	0	0	0	0	0	1	1	0	0	0	0	0	0	0	0	0	0	0	0	0	0	0	0	0	0	0	0	0	0	0	1	0	0	0	0	0	0	0	0	0	0	0	0	0	0	0	0	0	0	0	0	0	0	0	0	0	0	0	0	0	0	0	0	0	0	0	0	0	0	0	0	0	0	0	0	0	0	0	0	0	0	0	0	0	0	0	0	0	0	0	0	0	0	0	0	0	0	0	0	0	0	1	0	0	0	0	0	0	0	0	0	0	0	0	0	0	0	0	0	0	0	0	0	0	0	0	0	0	0	0	0	0	0	0	0	0	0	0	0	0	0	0	0	0	0	0	0	0	0	0	0	0	0	0	0	0	0	0	0	0	0	0	0	0	0	0	0	0	1	1	3	0	6	6	1	0	0	0	0	0	0	0	0	0	3	2	0	0	0	0	0	0	0	0	0	0	7	0	0	0	1	0	0	0	4	0	0	0	0	0	0	0	0	0	0	3	1	0	0	0	0	0	0	0	0	0	1	0	5	0	2	0	3	2	3	0	0	0	4	0	0	0	0	0	0	2	0	0	0	0	0	0	0	0	2	0	1	0	0	0	0	1	7	0	0	0	0	2	0	3	1	0	0	0	0	0	0	0	0	0	0	2	0	0	0	1	0	0	0	0	9	0	2	0	0	0	0	0	0	4	0	0	0	1	0	0	0	1	0	4	0	2	0	3	0	11	0
S100A13	3	3	1	6	6	6	0	18	0	2	3	4	8	5	0	10	0	6	12	10	6	0	1	2	6	0	8	3	3	1	4	1	3	4	1	8	1	1	2	4	4	3	0	8	3	1	7	6	0	4	3	4	5	7	1	0	3	7	11	15	6	4	5	12	1	4	3	3	3	3	0	0	0	7	4	0	3	2	4	0	7	5	0	21	16	6	5	6	10	5	3	3	3	5	2	0	4	6	6	3	1	3	4	6	0	2	4	4	1	4	10	1	2	20	1	4	3	1	0	7	1	4	3	2	4	3	10	8	3	5	7	2	3	2	4	7	9	14	6	3	6	19	7	2	4	3	9	0	0	7	4	3	0	2	1	5	6	2	1	24	2	4	1	11	4	5	2	2	2	0	1	2	0	5	2	23	0	3	9	3	13	1	5	0	3	4	2	12	4	2	0	6	9	8	10	8	2	24	8	1	4	9	3	11	0	3	4	1	2	1	1	7	5	1	4	1	9	3	10	3	0	1	8	7	4	4	2	6	1	0	14	1	15	37	0	4	1	68	1	17	6	5	5	1	3	2	1	3	0	4	2	5	2	24	10	2	4	0	4	10	12	6	7	0	3	0	0	0	4	0	8	10	4	15	0	12	7	4	0	2	14	5	4	7	5	4	19	0	2	0	14	6	2	2	1	3	6	1	3	15	3	12	2	20	2	3	4	0	15	3	8	11	3	11	8	8	5	8	3	3	0	10	5	2	0	5	1	2	4	9	1	4	8	0	4	0	2	1	5	0	4	8	12	10	1	5	4	18	0	5	15	7	1	26	7	1	6	3	5	5	14	1	5	7	6	11	15	2	0	4	4	1	4	0	0	11	20	0	3	0	2	1	11	0	1	2	5	2	5	1	11	1	3	6	1	6	4	9	7	3	6	9	13	7	0	6	2	3	20	7	0	19	2	34	2	3	4	10	1	10	12	4	1	1	5	2	1	0	5	5	7	1	7	2	9	3	0	1	0	1	10	10	15	4	7	1	0	10	12	2	0	4	2	5	11	0	2	0	1	3	6	8	1	1	4	1	3	2	0	5	9	32	5	6	3	1	0	9	10	4	2	3	9	17	38	0	3	5	0	4	6	1	1	14	1	7	25	5	10	1	4	5	0	2	1	7	8	20	3	2	5	6	1	1	4	10	3	1	3	5	3	7	7	0	14	0	1	4	2	9	0	1	5	5	4	2	0	1	0	1	20	4	0	1	9	6	7	0	8	1	2	0	2	1	1	2	4	0	1	3	3	1	7	1	6	3	3	7	9	0	5	6	4	0	0	11	0	0	1	4	1	3	1	7	4	0	1	3	28	6	2	9	2	0	4	8	4	6	3	0	6	0	0	3	0	0	14	0	13	1	2	2	1	4	10	2	0	0	0	1	3	1	3	10	1	13	2	6	0	8	2	6	0	0	0	1	4	2	1	14	8	0	2	0	1	3	2	7	1	1	1	15	1	0	0	17	1	6	5	1	3	0	4	0	0	2	2	9	2	0	0	2	8	1	0	0	3	0	1	1	7	7	0	0	6	0	4	8	5	0	8	1	0	1	3	1	7	0	1	1	7	0	9	1	5	2	1	10	1	2	0	2	3	4	1	0	1	1	2	3	20	5	0	20	0	3	0	0	0	2	0	0	10	1	0	1	1	1	0	0	18	2	22	2	1	2	0	0	0	0	1	4	3	9	1	1	6	14	0	6	7	0	3	5	2	1	0	2	0	2	6	1	0	9	0	0	7	1	0	3	2	10	7	5	4	5	1	1	0	0	2	1	4	0	0	0	0	11	0	4	0	5	0	0	1	1	0	0	12	4	0	2	2	8	0	0	0	7	7	0	0	0	0	0	9	0	14	9	1	0	0	0	1	7	1	5	9	0	0	0	0	1	15	0	17	1	2	1	6	0	3	3	0	0	0	14	0	14	3	0	3	10	12	1	7	2	8	7	0	6	2	15	0	2	1	0	1	5	4	0	6	1	2	6	0	0	7	21	4	0	3	9	1	1	1	0	14	1	4	2	2	1	0	2	0	4	2	0	2	0	1	2	0	1	1	2	2	0	0	0	0	0	8	1	1	0	4	10	1	3	1	0	1	7	2	5	3	5	0	10	0	2	0	8	4	4	1	2	1	0	2	1	5	0	1	2	0	3	2	2	1	2	5	3	0	4	0	12	8	0	1	1	1	4	5	1	7	0	0	0	0	1	0	2	3	11	1	0	0	2	7	0	0	6	1	0	6	2	1	1	2	4	2	11	1	6	2	6	0	0	2	0	3	0	0	0	7	9	0	30	1	4	0	0	2	5	0	1	4	0	0	4	2	1	0	1	7	11	0	0	1	0	0	0	3	0	16	0	6	2	4	0	3	13	2	3	0	0	0	0	9	1	0	0	3	0	0	2	12	7	3	8	0	0	6	5	6	8	13	3	0	0	1	3	2	2	7	0	1	6	1	12	0	1	1	3	0	9	1	2	1	1	7	4	0	1	0	2	7	7	11	2	3	0	15	2	1	10	0	4	4	0	0	4	0	2	4	1	8	0	2	1	5	1	3	1	2	0	10	13	9	7	18	6	8	4	2	0	4	6	5	3	2	4	17	3	1	2	0	9	2	3	0	5	14	2	11	7	7	0	4	1	3	4	6	4	0	9	2	4	0	5	6	0	1	13	20	0	3	6	3	2	2	0	3	7	2	0	8	2	11	9	11	9	15	3	4	16	6	12	3	4	2	12	3	7	5	4	4	0	2	2	6	2	1	8	8	4	7	6	9	1	20	4	4	2	2	5	7	9	2	2	1	4	0	7	13	1	8	0	0	9	0	0	2	9	2	1	2	1	12	2	11	3	0	1	2	0	0	6	0	0	5	1	2	8	1	0	16	1	2	16	8	2	2	13	10
S100A1	0	1	0	0	1	0	2	0	0	0	0	0	0	0	0	0	0	0	0	0	0	0	0	0	0	0	0	0	0	2	3	0	0	1	0	0	0	0	1	0	0	1	0	0	4	0	1	0	0	0	0	1	1	1	2	0	0	0	0	0	0	0	0	0	0	0	0	0	0	0	0	1	0	0	0	0	0	0	0	1	0	1	0	0	2	0	0	0	1	0	0	2	0	0	0	1	0	0	0	0	0	0	0	0	0	0	0	0	0	0	0	4	0	0	1	0	0	0	0	0	0	0	1	0	0	0	0	0	0	1	0	3	0	0	1	0	0	0	0	0	0	0	0	0	0	0	0	0	0	0	2	0	0	0	0	0	0	0	0	0	0	0	0	2	1	1	2	0	0	1	1	0	2	0	1	0	0	2	0	0	0	0	1	1	0	0	0	0	0	0	0	0	0	0	0	1	0	0	0	0	0	1	0	0	0	0	0	0	0	0	0	0	0	0	0	1	0	0	0	0	0	3	0	0	0	0	0	0	1	0	0	0	1	0	0	0	1	2	0	0	0	0	0	0	0	0	1	1	0	0	0	0	0	1	0	0	1	0	0	0	0	1	0	0	0	1	0	0	0	0	0	0	0	0	0	0	1	0	0	0	0	0	3	0	0	0	0	1	0	0	0	1	1	0	0	0	0	0	1	0	0	0	0	0	0	0	0	0	0	0	0	0	0	0	1	0	1	0	3	0	0	0	0	0	0	0	1	0	0	1	0	0	0	0	0	0	0	0	1	0	0	0	0	0	0	0	0	0	0	0	0	0	0	0	0	0	0	0	0	0	0	0	0	0	0	0	0	1	0	2	1	0	0	0	0	0	0	0	0	0	0	4	0	0	0	0	0	0	0	0	0	0	0	0	0	0	1	0	0	2	0	0	0	0	0	0	0	0	0	0	0	0	0	16	3	0	0	0	0	1	0	0	0	0	0	0	0	0	0	2	1	0	0	0	0	0	1	0	0	0	0	0	1	1	0	0	1	0	0	1	1	0	0	0	4	0	2	2	0	0	0	0	0	2	1	0	2	0	0	0	0	1	0	0	0	0	0	0	0	0	0	0	0	0	0	0	0	0	0	0	0	0	0	0	0	0	5	0	0	0	0	0	3	0	0	0	0	0	2	1	1	0	0	0	0	0	0	0	0	0	0	0	0	0	0	0	0	0	0	0	0	1	0	0	0	0	1	0	0	1	0	0	0	0	1	0	0	0	2	0	1	1	0	1	2	0	0	0	0	0	0	0	0	0	0	0	0	0	0	0	1	0	0	0	0	0	0	1	1	0	1	0	1	1	0	0	0	0	0	0	0	0	1	0	2	0	4	0	0	0	0	0	1	0	0	0	0	0	1	6	0	0	3	0	0	0	0	0	0	0	0	0	0	0	0	1	1	0	0	0	0	0	1	2	2	1	0	0	3	0	0	0	1	1	0	3	0	0	0	0	2	0	3	1	1	0	2	0	0	4	1	0	0	0	0	0	0	0	0	1	2	2	0	0	0	0	1	1	1	0	0	0	0	1	2	1	0	0	0	1	0	1	0	1	0	2	0	0	0	0	0	2	0	0	0	2	0	2	0	0	0	1	3	1	0	1	2	0	1	0	0	0	0	1	0	0	3	1	0	0	0	1	0	2	0	0	2	5	0	1	0	0	14	0	1	3	1	0	0	0	1	0	0	0	0	0	1	0	0	0	0	0	0	0	0	5	0	0	0	0	0	0	0	0	1	0	0	1	1	0	0	0	0	0	0	0	0	1	0	0	0	1	0	0	0	1	0	2	0	0	1	0	0	1	0	0	0	0	1	1	0	1	0	0	0	0	0	0	0	0	0	1	0	0	0	0	1	0	0	0	0	1	0	0	0	0	0	1	0	0	1	3	0	1	0	0	0	1	0	1	5	0	0	0	0	0	1	0	0	0	1	1	0	0	0	3	0	0	0	0	2	0	1	0	2	0	0	0	0	0	0	0	2	2	0	0	0	0	0	0	0	1	0	0	1	0	31	0	0	0	0	5	0	0	0	0	0	0	3	3	0	3	0	0	0	0	1	0	0	0	0	0	0	0	0	0	0	0	2	1	0	1	0	0	3	0	0	0	0	0	1	0	1	0	3	0	1	2	0	1	0	0	0	0	0	0	0	0	0	1	4	0	0	0	0	0	0	0	0	0	0	0	0	0	0	0	0	0	1	0	0	0	0	0	1	1	0	0	1	0	0	1	2	0	0	1	0	0	2	1	1	0	0	0	0	0	0	0	0	0	0	0	0	0	0	1	0	0	1	0	0	0	0	0	0	0	0	3	2	1	0	0	2	0	0	0	0	1	1	0	0	0	2	1	1	0	0	5	0	0	0	0	0	0	2	0	0	0	0	0	0	3	0	1	0	1	0	0	0	0	0	1	0	0	0	0	0	0	0	0	0	0	0	0	1	0	0	0	0	1	0	0	1	0	1	0	1	0	0	0	1	5	0	0	0	0	0	0	0	1	2	1	0	0	0	0	0	0	1	0	1	2	0	2	0	1	0	1	0	0	3	1	0	3	0	0	0	0	0	0	0	0	0	0	0	0	0	0	0	0	0	2	0	0	0	0	0	0	0	0	0	0	0	0	0	0	0	0	0	0	0	0	0	0	0	0	0	0	0	0	0	0	0	0	0	0	0	0	0	0	0	0	0	0	0	1	0	0	0	1	0	0	0	0	0	0	0	0	0	0	0	0	0	0	0	0	0	0	0	0	1	0	0	1	0	0	0	0	0	0	0	0	0	0	0	0	0	0	0	0	0	0	0	1	0	0	0	0	0	0	0	0	0	0	0	0	0	0	1	0	0	0	0	0	0	0	0	0	0	0	0	0	0	0	0	0	0	0	0	0	0	1	0	0	0	0	0
CHTOP	3	2	0	1	2	6	2	6	0	2	0	3	1	0	1	8	0	1	0	3	2	3	2	0	0	0	1	1	0	1	2	3	2	3	2	3	1	0	2	2	1	1	0	1	4	0	12	1	1	0	0	0	6	2	0	0	1	4	2	1	0	2	2	3	1	3	0	2	0	2	2	1	0	3	3	4	2	0	4	0	0	1	1	12	3	4	3	9	1	1	2	0	0	1	3	0	1	0	2	9	0	1	2	9	0	5	0	4	2	1	2	0	3	3	1	0	3	0	0	3	3	6	2	6	5	5	2	1	7	0	1	0	1	5	3	1	2	1	0	0	1	0	4	0	4	5	2	2	0	1	0	0	3	0	1	2	1	0	6	2	1	3	2	17	2	1	1	1	1	0	4	1	0	3	0	7	0	1	1	2	3	0	1	0	1	0	2	5	1	0	2	2	1	1	1	3	1	10	2	2	3	5	3	5	0	4	1	0	3	3	1	2	3	1	1	0	2	0	0	1	0	1	0	1	1	5	3	3	1	1	3	2	3	5	0	5	2	6	4	0	5	1	2	0	0	3	1	2	2	2	3	2	0	2	2	0	4	0	0	0	7	0	0	0	4	0	0	1	0	1	0	3	5	3	0	0	3	2	3	3	1	0	0	3	5	1	1	0	0	1	2	4	4	4	2	4	6	5	1	1	1	2	0	3	0	6	5	0	2	3	2	3	0	1	3	0	2	2	4	2	1	2	1	1	1	1	2	6	0	0	0	3	0	1	2	0	2	2	1	0	5	2	0	3	1	2	3	2	2	3	2	2	0	4	1	2	0	5	1	1	0	0	4	5	1	3	2	1	1	1	0	2	5	0	1	9	3	5	0	0	2	1	1	3	0	0	5	5	7	0	2	0	2	9	1	5	2	0	1	0	1	4	2	0	1	3	6	7	3	0	3	1	1	4	3	0	0	0	1	1	3	0	0	1	3	2	0	2	3	0	1	2	4	3	6	3	0	0	0	0	2	1	6	1	3	5	0	2	5	0	1	0	1	1	7	4	0	2	1	4	5	5	0	2	1	2	0	2	1	8	2	2	0	4	0	2	1	5	0	1	2	2	5	3	0	0	2	4	0	0	4	3	3	0	0	1	8	6	4	5	2	2	2	1	0	2	6	4	2	1	0	1	0	5	0	4	0	0	4	4	0	3	1	5	1	0	4	2	0	2	5	0	3	0	5	0	0	0	0	0	3	5	0	1	3	3	1	4	2	1	1	0	6	0	0	3	8	0	1	3	2	0	5	2	3	0	0	4	0	0	1	6	9	0	0	6	4	1	1	3	0	6	0	5	6	0	1	8	4	2	0	5	0	0	2	3	0	3	3	0	2	0	1	3	0	0	2	0	3	0	2	4	1	2	3	1	1	1	1	2	2	0	3	9	0	5	3	1	2	3	0	1	0	1	0	0	1	1	1	6	3	2	2	0	1	2	0	2	1	3	1	4	1	0	0	2	0	3	1	0	0	0	1	1	0	1	3	4	5	0	1	0	3	0	0	2	5	0	2	1	2	5	0	0	4	0	0	6	1	0	3	0	0	5	5	0	1	1	1	0	1	1	1	1	4	0	10	6	3	1	0	3	3	6	1	0	1	8	0	2	10	1	1	4	0	1	1	1	1	4	0	1	2	1	0	1	1	0	0	2	12	1	5	1	1	0	0	0	1	0	3	1	5	6	0	5	0	1	0	1	6	1	4	0	3	2	0	2	0	0	9	1	1	1	0	0	3	0	1	4	2	0	4	1	4	0	1	0	0	2	2	0	3	0	2	0	0	0	0	5	0	1	0	1	6	4	1	0	7	3	0	0	1	4	0	1	1	2	4	1	2	1	0	0	5	1	6	2	0	0	2	4	0	3	6	2	3	0	0	1	0	0	6	0	13	0	3	0	4	2	1	1	2	2	1	3	0	0	0	7	0	5	0	0	0	0	1	2	0	2	3	6	0	1	1	0	1	1	1	1	3	0	1	1	1	0	3	2	1	0	1	4	0	4	2	0	9	3	1	2	3	0	0	2	1	2	1	0	2	0	0	1	0	2	0	2	1	1	0	3	1	0	0	0	3	0	1	1	1	0	0	0	1	5	0	3	4	7	0	2	0	1	0	5	4	0	0	0	0	0	4	0	2	0	0	3	0	3	1	6	0	1	6	8	0	0	0	2	0	0	2	0	6	1	3	0	1	0	0	0	0	0	2	0	0	0	1	3	0	3	3	0	0	0	0	1	1	0	2	1	0	2	3	4	5	3	3	2	0	1	7	0	0	0	2	0	6	1	0	7	0	7	0	0	0	2	0	0	2	0	0	1	0	0	0	0	1	2	1	0	8	0	0	1	2	4	14	0	1	0	6	0	2	3	1	0	0	0	2	0	3	1	1	1	0	0	0	2	3	6	4	2	2	0	0	1	4	0	3	1	0	5	0	0	2	0	1	1	3	3	0	5	0	0	1	3	2	0	0	0	1	3	3	4	0	2	0	2	3	3	6	4	4	0	3	1	1	3	1	1	0	0	0	2	0	2	2	0	1	0	0	2	5	1	0	2	2	0	1	11	1	0	2	1	2	2	2	0	8	4	5	5	1	3	2	1	3	2	1	2	4	1	4	3	3	5	2	2	3	0	0	0	7	2	3	3	2	2	4	1	7	0	0	2	0	6	8	2	3	2	1	0	0	5	3	3	2	1	3	1	7	5	0	9	1	1	2	0	3	2	4	0	2	1	8	1	2	2	1	3	1	1	3	2	0	4	1	3	2	2	2	4	2	3	2	4	3	8	6	3	4	3	1	0	1	0	2	3	3	0	1	6	1	3	3	3	0	1	1	3	3	3	4	4	0	0	3	0	0	3	1	1	2	0	1	1	5	0	4	4	3	1	1	0	5	3	1
SNAPIN	0	0	0	0	0	1	1	0	0	0	0	0	0	0	0	2	0	1	0	0	0	0	1	1	0	0	0	0	0	0	1	0	0	0	0	0	0	0	0	0	2	0	0	1	0	0	0	3	0	0	0	0	0	1	0	0	0	1	0	2	0	1	0	0	1	1	0	1	0	0	0	1	0	0	2	0	0	0	0	0	0	0	0	1	0	0	0	0	1	0	0	0	1	1	0	0	1	1	2	2	0	1	0	1	0	0	0	1	1	0	0	0	1	1	0	0	0	1	0	2	0	0	0	1	2	0	0	0	0	0	0	0	2	0	0	0	2	0	0	0	1	0	0	0	1	0	2	0	1	0	0	0	1	0	0	0	0	0	0	1	0	0	0	0	0	0	0	0	0	0	0	0	0	0	0	2	0	0	1	0	0	0	1	0	0	0	2	1	2	0	1	1	0	1	0	0	0	8	0	0	0	3	1	1	0	1	0	1	0	0	0	0	1	0	0	0	2	1	0	0	0	0	0	0	0	0	1	1	0	0	0	0	2	6	1	0	0	0	0	1	0	2	0	0	0	0	0	1	0	0	0	1	0	1	0	0	0	0	0	0	0	0	0	0	2	1	0	0	0	0	2	0	0	2	0	0	0	1	0	0	1	2	0	1	1	0	0	1	0	0	0	3	0	0	0	0	2	0	0	0	1	0	0	2	0	1	0	0	2	0	0	0	0	1	3	0	1	1	0	0	2	2	0	1	0	0	0	1	0	0	0	0	0	2	0	0	0	0	1	0	0	4	1	1	0	0	0	1	0	1	2	0	0	1	0	0	0	0	1	0	0	0	2	0	0	0	0	0	1	0	1	1	0	0	0	2	2	0	0	0	0	0	0	0	0	0	2	0	1	0	0	0	0	2	0	0	0	0	0	0	0	1	2	1	0	1	0	1	0	0	1	0	0	4	0	0	0	1	1	0	1	0	0	2	1	0	0	0	0	0	1	0	0	0	1	1	0	0	0	0	1	1	0	3	0	3	0	1	0	0	0	0	0	0	0	0	0	0	0	0	1	2	0	1	0	2	0	0	1	0	0	2	1	1	1	0	0	2	0	1	1	1	1	2	1	1	0	2	0	2	0	0	0	2	0	0	1	2	0	1	3	0	0	0	0	1	0	3	0	0	0	0	0	2	0	2	0	1	3	0	0	3	0	0	0	0	0	0	0	0	0	0	1	1	2	0	0	0	0	0	1	1	0	0	0	0	1	0	0	0	0	0	0	0	0	2	0	1	0	1	0	0	1	1	2	0	0	0	1	0	2	1	10	0	0	4	1	0	0	0	0	0	0	0	0	0	0	0	1	0	0	1	0	0	0	0	0	2	2	0	0	0	0	0	0	0	0	1	1	0	1	1	0	0	2	0	1	2	0	0	6	0	0	1	0	0	0	0	0	0	0	1	0	0	0	0	1	0	0	0	0	0	1	1	1	0	0	1	1	0	0	2	0	0	0	0	0	0	1	0	0	0	0	0	0	2	0	2	1	1	0	0	0	0	0	0	0	0	1	0	2	2	1	0	2	0	1	3	0	0	0	1	1	0	0	0	3	0	1	0	1	0	1	1	2	0	0	1	0	0	0	1	2	0	0	0	0	2	0	1	2	1	0	1	0	0	0	0	0	1	1	1	0	1	0	1	2	1	0	0	3	0	2	0	0	0	0	0	0	0	0	0	0	2	0	1	1	0	0	2	1	0	0	0	1	0	0	0	0	0	0	3	0	0	0	0	2	0	2	0	0	1	1	1	1	0	0	0	0	0	1	0	0	0	0	0	0	2	0	0	0	0	0	0	2	0	0	0	4	0	0	0	1	0	0	0	0	2	1	0	0	0	0	0	1	0	1	1	0	0	0	0	0	0	0	5	0	0	0	0	0	0	6	1	1	0	3	1	3	0	0	0	0	2	0	1	0	0	0	0	0	1	0	0	0	0	0	0	0	1	0	1	0	0	1	0	0	0	0	0	0	0	1	3	0	0	0	0	0	0	1	1	0	0	0	0	0	1	0	1	2	0	0	0	0	1	0	0	0	0	0	0	0	1	0	0	0	1	0	0	0	0	1	1	0	0	0	0	0	1	0	0	0	0	0	1	1	2	0	0	1	1	0	3	0	0	0	0	0	2	5	0	1	0	0	0	0	0	1	3	0	0	2	0	1	1	0	1	1	0	0	0	1	0	0	1	1	0	0	0	0	0	0	0	0	0	0	0	0	0	1	1	0	0	0	0	1	0	0	0	0	2	0	0	0	0	0	1	0	2	1	0	0	0	3	0	1	2	0	1	1	0	0	0	2	1	0	0	1	0	0	0	0	0	0	0	1	0	0	0	0	0	0	0	0	2	1	0	0	0	0	0	0	4	0	1	0	0	0	0	1	0	1	0	1	0	0	0	1	1	3	0	1	0	0	0	1	2	2	0	0	0	0	0	0	0	2	0	0	0	0	0	0	0	1	0	0	0	1	0	0	1	1	0	1	1	0	0	0	1	0	0	0	0	0	0	0	0	1	0	0	0	0	0	0	0	2	0	1	0	0	0	0	0	0	0	0	0	0	1	0	0	2	2	0	1	0	1	0	0	2	0	0	0	0	0	1	2	0	0	0	1	0	0	0	0	0	0	0	0	0	0	0	3	1	0	0	0	0	1	0	0	1	1	0	2	2	1	2	2	1	1	1	0	3	1	0	0	0	0	0	0	1	1	0	0	0	2	0	1	0	2	0	0	0	0	1	2	0	0	0	2	0	0	0	0	0	0	1	2	4	0	0	2	0	2	0	1	0	0	0	0	0	0	0	0	1	0	2	0	0	0	0	0	0	0	0	0	0	0	5	0	1	0	0	1	0	0	0	1	0	0	0	0	0	1	1	0	1	0	1	0	1	0	0	1	0
ILF2	1	0	0	0	1	2	2	4	0	0	0	0	0	0	0	0	0	0	0	1	0	2	0	0	0	1	1	1	0	1	0	0	0	1	1	0	0	1	0	1	0	0	0	0	1	0	2	3	0	0	0	0	1	4	2	0	0	4	1	1	1	1	1	1	1	2	1	6	0	1	0	0	0	2	1	2	1	0	3	1	0	3	0	3	1	2	0	6	0	0	0	0	0	0	1	0	0	1	0	1	0	0	1	0	1	1	0	1	0	1	1	0	1	0	2	1	0	1	0	0	0	1	1	0	2	2	0	2	1	1	0	0	1	0	1	1	5	0	0	2	0	1	3	0	1	0	1	0	1	3	0	0	0	0	1	0	4	1	1	1	2	0	2	3	0	1	0	1	0	2	3	3	0	2	0	2	0	0	4	2	3	0	0	1	2	0	1	1	0	1	2	4	2	4	1	0	0	4	2	0	0	1	1	1	0	0	0	2	0	1	2	2	0	0	1	0	0	0	1	0	0	0	1	0	1	2	0	1	3	0	2	2	2	3	0	0	0	2	1	1	2	1	1	0	3	0	0	0	0	1	1	2	1	1	4	0	0	0	0	1	5	0	2	0	0	0	2	0	3	0	1	1	3	0	0	0	4	1	2	1	4	2	0	2	0	2	0	0	0	0	0	2	1	2	0	1	9	1	0	0	2	0	1	2	1	2	4	0	5	1	2	2	3	3	2	0	3	0	2	2	0	0	1	3	0	0	0	4	0	2	1	0	0	0	0	1	2	1	1	0	3	1	0	0	3	2	2	0	0	2	1	1	2	0	0	2	0	1	1	0	1	0	2	0	1	3	1	0	0	0	2	1	1	4	1	3	3	3	0	1	0	1	0	3	0	4	2	1	2	0	1	0	0	5	1	3	1	0	0	0	1	4	1	0	1	6	2	2	1	0	3	1	0	7	0	0	0	1	1	1	1	1	0	0	3	1	1	3	1	0	2	2	2	0	3	0	0	0	1	0	1	2	4	2	0	7	0	0	0	0	0	1	0	0	3	0	0	0	1	2	5	3	2	3	0	2	0	3	0	1	0	1	0	0	0	1	0	2	1	1	0	0	0	1	2	0	0	1	0	1	0	0	2	0	0	1	6	1	3	2	0	0	2	1	0	0	0	2	0	2	0	0	0	2	1	1	3	1	0	2	0	0	2	0	1	1	0	3	0	0	1	0	2	1	0	1	0	0	0	0	4	3	0	0	1	5	0	2	2	0	1	0	5	0	0	1	3	0	0	2	0	0	3	0	0	0	0	2	1	0	0	1	0	0	0	7	1	0	1	1	1	1	0	4	3	0	0	0	5	3	0	2	0	0	0	0	0	2	2	0	1	0	2	0	0	0	3	0	5	0	0	1	0	0	2	4	0	1	0	0	2	0	1	2	0	3	2	1	0	0	0	3	1	2	0	0	2	0	0	2	1	0	0	0	0	3	0	4	0	3	1	0	0	0	0	0	0	1	0	2	1	0	0	0	0	0	0	1	1	0	1	1	1	1	1	0	1	0	0	0	2	2	1	1	1	0	1	1	0	0	1	0	0	1	1	0	3	0	0	0	0	0	3	0	0	0	1	1	2	1	0	2	0	1	0	0	0	3	0	2	4	0	0	3	0	0	0	0	0	0	0	0	2	0	1	0	1	1	0	0	6	0	4	1	1	0	1	0	0	0	1	0	0	0	1	0	0	2	0	3	4	0	0	1	3	2	0	4	1	0	1	0	0	0	0	0	3	0	0	2	7	1	0	0	2	1	2	0	0	0	2	0	0	0	0	1	0	2	0	0	0	2	1	0	0	2	0	0	1	2	0	0	0	0	0	0	0	1	3	0	0	0	1	1	3	0	1	2	0	0	0	0	0	1	1	0	2	0	0	0	0	0	6	0	4	0	3	0	2	0	1	1	0	0	0	2	0	2	0	2	0	4	3	0	0	0	0	1	0	0	0	5	0	0	0	0	0	2	4	0	0	0	1	0	0	0	2	1	0	0	3	2	0	2	0	0	3	5	1	2	2	1	0	0	0	1	0	0	1	0	0	4	0	0	0	1	0	0	1	0	0	0	0	0	3	0	1	0	0	0	0	0	0	1	0	0	2	0	0	1	0	1	0	1	1	0	0	0	0	1	3	0	0	0	0	3	0	0	1	1	0	1	2	3	0	0	0	2	0	0	0	2	0	1	0	0	0	0	0	0	0	0	0	0	1	2	0	1	0	1	1	1	0	1	1	1	2	2	1	0	0	1	2	2	1	0	2	0	1	0	1	0	1	0	0	0	3	0	0	4	0	1	0	0	3	1	0	1	3	0	0	0	0	0	0	0	1	2	0	0	2	0	1	0	0	0	2	0	1	1	0	0	0	0	0	1	0	1	2	0	0	0	0	0	0	2	0	0	1	2	2	3	0	0	0	3	1	4	1	1	0	2	1	2	0	0	0	0	2	2	0	2	0	0	0	0	0	3	0	0	0	1	1	1	0	0	0	1	0	2	6	0	0	0	0	2	1	0	0	0	0	0	0	1	0	0	3	0	0	0	0	1	0	2	1	0	1	0	2	1	3	0	0	0	1	2	1	3	2	3	2	1	3	1	3	0	2	7	0	1	3	1	1	2	3	3	3	2	1	0	0	0	3	1	7	2	3	0	2	1	0	1	0	2	0	3	11	1	2	2	2	0	0	0	1	0	6	0	5	0	1	1	1	5	6	0	1	1	2	4	1	3	0	6	2	1	1	0	1	1	1	0	3	0	1	0	1	5	4	4	4	3	3	1	3	2	0	3	1	3	1	7	0	0	2	0	2	0	7	0	1	2	0	0	0	1	1	1	2	1	2	3	2	1	0	0	1	0	0	2	0	0	1	0	1	2	4	0	3	0	1	1	2	0	0	2	5
NPR1	0	0	1	0	0	0	0	0	0	0	0	0	0	6	0	0	0	4	0	0	0	0	0	0	0	0	0	0	0	0	1	0	0	0	0	0	0	0	0	0	0	0	0	0	0	0	0	0	0	0	0	0	0	0	0	0	8	0	4	0	4	0	0	5	0	0	0	0	0	0	0	0	0	0	0	0	0	0	0	0	0	0	0	0	0	0	0	0	0	0	0	0	0	0	0	0	0	3	0	0	0	0	0	0	0	0	0	0	0	0	0	0	0	4	0	0	0	0	0	0	0	0	0	0	0	0	0	0	0	0	0	1	0	0	0	0	0	17	0	0	0	0	0	0	0	0	1	0	0	0	0	0	0	0	0	0	0	0	0	4	0	0	0	0	0	0	0	0	0	0	0	0	0	0	0	0	0	0	0	0	7	0	0	0	0	0	0	2	0	0	0	0	3	5	0	0	0	0	0	0	0	0	0	0	0	0	0	0	0	0	0	0	0	0	0	0	0	0	0	0	0	0	6	0	0	0	0	0	0	0	1	0	10	2	0	0	0	0	0	2	0	0	0	0	0	0	0	0	0	0	0	0	0	2	0	0	0	0	0	2	0	0	0	0	0	0	0	0	0	0	0	1	0	0	0	0	0	0	0	0	0	0	0	0	1	0	0	0	0	0	0	0	0	0	0	0	0	0	0	0	0	0	0	0	0	0	0	0	0	0	0	0	0	0	0	2	0	0	0	0	0	4	0	0	0	0	0	0	0	0	0	4	0	1	4	0	0	0	0	0	0	3	0	0	0	0	0	1	0	0	4	0	0	5	0	0	0	0	0	0	0	0	0	3	0	3	0	0	1	0	0	0	0	0	0	0	0	0	0	0	0	0	1	0	0	0	0	0	0	2	0	0	0	0	0	0	0	0	0	0	0	0	0	0	0	0	0	7	4	0	0	0	0	0	0	0	0	1	0	0	0	0	0	0	0	0	0	0	0	0	0	0	0	0	0	0	1	0	0	0	2	4	0	0	0	0	0	0	0	1	0	0	0	0	0	0	0	0	0	0	0	0	0	0	0	0	0	0	0	0	0	14	0	0	0	0	0	0	0	0	0	0	0	0	1	0	0	0	0	0	0	0	0	0	0	0	0	0	0	0	2	0	0	0	0	0	0	3	0	0	0	0	0	0	0	0	0	0	0	0	0	0	0	0	0	0	0	0	0	0	0	0	0	0	0	0	0	0	0	0	0	0	0	1	0	0	0	0	0	0	0	1	0	0	0	0	0	0	0	0	0	0	0	0	0	0	0	0	0	0	0	0	0	0	0	0	0	0	0	0	0	0	0	0	1	0	0	0	3	0	0	0	0	0	0	0	0	0	0	0	0	0	0	0	0	0	0	0	0	0	0	0	1	0	0	0	0	0	0	0	0	0	0	0	0	0	0	0	1	0	0	0	0	0	0	0	0	0	0	0	0	0	1	0	0	0	0	0	0	0	0	0	1	0	0	0	0	0	0	0	0	0	0	0	0	0	0	0	0	0	0	0	0	0	0	0	0	0	0	0	0	0	0	0	0	0	0	0	0	0	1	0	0	0	0	0	0	0	0	0	0	0	0	0	4	0	0	0	0	0	0	0	0	0	0	0	0	0	0	0	1	0	0	0	0	0	0	0	0	0	0	0	0	0	0	0	1	0	0	0	0	0	0	0	0	0	0	0	0	0	0	0	0	0	0	0	0	0	0	0	0	0	0	0	0	2	0	0	0	0	0	0	0	0	0	1	0	0	0	2	0	0	0	0	0	0	0	0	0	0	0	0	0	0	0	0	0	0	0	0	0	0	0	0	0	0	0	0	0	0	0	0	0	0	0	0	0	0	0	0	0	0	0	0	3	0	0	2	0	0	0	0	0	0	0	0	0	0	0	0	0	0	1	0	5	0	0	0	0	0	0	0	0	1	0	0	0	0	1	0	0	0	0	0	0	0	0	0	0	0	0	0	0	0	0	0	0	0	0	0	0	0	1	0	0	0	0	3	0	0	1	0	0	0	0	0	0	1	0	0	0	0	0	0	0	0	0	0	0	1	0	0	0	0	0	0	0	0	0	0	0	0	0	0	0	0	0	0	1	0	0	0	0	0	0	0	0	0	0	0	0	0	0	0	0	0	0	0	0	0	0	0	0	0	0	0	1	0	0	0	0	0	0	0	0	0	1	0	0	0	0	0	0	0	0	0	0	0	0	0	0	0	0	0	0	0	0	0	0	0	0	0	0	0	0	0	0	0	0	0	0	0	0	0	0	0	0	0	0	0	0	0	0	0	0	0	0	0	0	0	0	0	0	0	0	0	0	1	0	0	0	0	0	1	0	1	0	0	0	0	0	0	0	0	0	0	9	0	0	0	0	0	0	0	0	0	0	0	0	0	1	0	0	1	0	0	0	0	0	0	0	0	0	0	0	0	0	0	0	0	0	0	0	0	0	0	0	0	0	0	0	1	0	0	0	0	0	0	0	0	0	0	0	0	1	0	0	0	0	0	0	0	0	0	0	0	0	0	0	0	0	0	0	0	0	0	0	0	0	0	0	0	0	1	0	0	0	0	0	0	0	0	0	0	0	0	0	0	0	0	0	0	0	0	0	0	0	0	0	0	0	0	0	0	0	0	0	0	0	0	0	0	0	0	0	0	0	0	0	0	0	0	0	0	0	0	2	0	0	0	0	0	0	0	0	0	0	0	0	0	0	0	0	0	0	0	0	0	0	0	0	0	0	0	0	0	0	0	0	0	0	0	0	0	0	0	0	0	0	0	0	0	0	0	0	0	0	0	0	0	0	0	0	0	0	0	0	0	0	0	0	0	0	0	0	0	0	0	0	0	1	0	0	0	0	0	0	0	0	0	0	0	0	0	0	0	0	0	0	0	0	0	0	0	0	2	0
INTS3	1	1	1	1	2	2	1	1	0	3	0	0	2	0	0	5	2	1	3	2	0	2	1	0	1	2	1	1	0	3	1	0	3	3	2	1	3	1	0	0	1	0	0	1	1	1	2	0	0	2	0	1	2	1	1	0	3	2	2	4	1	0	1	6	3	1	0	1	0	0	5	0	0	2	5	0	3	0	1	0	0	3	0	6	3	1	2	1	2	0	1	0	5	2	1	0	0	2	0	4	0	2	4	2	0	0	2	2	1	1	0	0	2	6	3	2	1	0	0	1	1	2	1	2	1	3	1	0	2	1	3	0	2	3	8	0	3	3	5	0	0	1	2	1	1	4	2	0	1	1	0	3	2	0	0	1	1	1	3	0	0	3	5	3	2	0	1	0	1	1	4	1	0	4	2	3	0	1	1	2	4	0	1	0	1	1	1	1	0	1	0	2	6	2	1	4	0	5	1	0	3	3	0	0	1	2	1	1	1	2	3	1	5	0	4	0	0	0	5	0	0	1	1	1	3	0	2	2	0	0	1	3	3	2	0	2	0	2	1	0	0	2	2	0	0	1	0	2	1	2	2	2	0	1	4	0	0	0	1	2	0	3	0	0	1	0	7	0	3	0	2	4	3	0	1	1	1	2	0	5	2	2	1	1	3	2	2	0	0	3	0	1	1	2	3	0	7	2	0	3	1	1	1	7	1	1	2	1	5	3	4	3	2	2	2	0	1	3	0	3	0	8	1	4	0	1	0	3	0	0	1	0	1	2	0	1	1	1	1	0	1	3	3	2	1	0	1	1	6	1	2	1	1	0	0	1	1	1	2	4	4	0	0	2	1	2	1	0	0	1	0	0	3	2	5	1	8	4	1	1	1	1	2	1	0	1	5	0	0	0	1	0	0	2	2	3	0	0	0	1	3	3	3	1	1	3	1	3	1	1	1	2	1	6	0	2	0	2	0	1	1	2	0	2	1	2	1	2	1	2	4	2	5	0	4	1	0	2	0	0	3	0	3	2	1	4	0	2	2	0	1	2	4	5	6	3	0	2	1	2	5	3	0	2	0	2	0	0	1	2	0	4	1	1	1	0	2	2	1	0	0	2	1	1	2	0	0	3	0	2	0	1	0	2	0	0	5	4	4	1	0	0	1	2	0	4	2	2	3	0	1	2	0	0	1	1	3	1	2	0	0	4	0	0	1	0	1	3	0	3	1	0	1	3	2	0	0	1	0	0	3	3	0	0	1	1	0	0	1	0	2	0	0	0	1	1	6	0	0	5	1	0	1	0	0	0	0	7	1	0	2	2	2	0	0	3	0	0	1	2	1	3	1	4	4	1	0	4	5	4	0	4	0	3	2	2	1	4	2	0	4	0	0	0	0	0	0	0	2	2	1	3	0	0	3	1	0	2	1	0	6	0	3	2	0	6	1	0	0	4	0	0	0	1	0	0	4	0	0	4	2	0	0	0	5	1	0	1	4	0	1	3	0	0	0	4	0	1	3	1	1	2	3	0	0	1	1	4	3	0	0	1	2	0	0	1	2	1	0	1	1	1	0	0	5	0	2	4	1	0	1	1	0	2	3	0	0	0	1	0	3	0	3	0	8	0	2	2	1	3	0	1	1	2	0	0	1	1	2	1	7	1	0	4	0	0	0	1	0	1	0	0	1	1	0	2	1	1	1	0	4	0	4	5	2	0	0	0	0	0	1	1	0	3	0	2	3	4	0	3	3	1	0	2	1	1	0	0	0	1	3	2	0	1	0	0	1	1	1	3	5	7	2	0	4	4	0	1	0	2	1	0	4	0	2	0	0	0	0	1	0	3	0	3	2	4	1	0	1	1	0	0	1	5	0	0	0	3	4	0	2	0	0	0	2	1	0	5	2	0	0	0	0	2	6	0	0	0	0	0	1	2	2	0	15	0	3	1	1	0	0	0	0	0	1	1	0	1	0	1	0	2	1	1	1	0	2	2	1	1	0	1	0	0	4	0	0	2	0	0	1	1	0	2	1	0	3	0	5	0	2	4	0	0	0	3	9	4	1	2	2	0	0	1	0	3	1	0	1	0	0	6	2	6	0	4	1	0	0	1	0	0	0	0	1	0	0	1	0	0	0	0	0	3	0	8	1	4	1	2	0	1	0	1	3	3	1	2	0	0	6	0	0	0	1	2	0	1	1	1	0	1	0	5	0	1	0	4	0	0	2	0	2	1	3	0	2	0	1	1	1	0	0	4	4	5	1	1	0	2	0	0	1	3	2	0	0	3	1	2	1	6	3	5	1	1	0	3	0	2	3	0	2	0	2	0	1	0	0	3	0	1	0	0	3	2	0	1	4	0	1	1	0	0	0	1	3	6	0	1	2	1	0	1	1	0	1	1	2	0	3	1	0	4	1	1	0	0	1	0	1	0	3	1	2	0	1	0	2	2	2	2	0	1	4	2	1	0	3	2	0	3	0	1	1	1	2	0	1	3	1	0	0	0	0	1	0	9	0	1	0	0	1	3	0	1	0	1	3	3	6	1	0	0	8	1	0	0	0	2	0	1	0	1	1	1	0	0	1	0	0	1	1	0	1	0	2	0	2	1	2	1	0	7	0	0	1	0	1	0	2	0	5	0	2	1	4	3	1	4	0	0	0	1	1	2	0	4	3	0	1	1	1	3	2	2	3	2	1	0	2	1	0	3	0	3	4	1	2	4	0	1	2	0	2	1	3	0	1	7	3	2	0	2	3	1	1	0	2	1	0	3	1	1	1	0	6	1	1	1	2	4	4	1	1	0	1	0	1	5	2	2	2	0	1	4	3	3	0	4	2	1	1	0	1	1	1	1	2	0	1	0	0	0	2	2	0	1	7	3	0	1	2	4	0	1	1	0	0	3	0	0	0	0	1	2	0	0	1	0	2	1	0	0	0	4	1
SLC27A3	0	1	1	1	0	0	0	0	0	0	0	0	0	2	0	1	0	2	1	3	0	0	1	0	0	1	0	0	0	0	0	0	0	0	0	0	0	0	1	1	0	0	0	0	0	0	1	0	0	0	0	0	0	0	1	0	1	1	2	0	5	0	0	0	0	0	0	0	0	0	0	0	0	1	0	2	2	0	0	0	1	1	0	2	0	2	1	0	0	0	0	0	1	0	0	0	0	1	0	0	0	0	0	1	0	1	1	0	0	1	0	0	0	9	0	0	0	0	0	1	0	0	0	0	2	0	0	0	0	0	0	0	2	0	0	0	0	6	0	0	0	0	1	1	0	3	2	0	1	0	0	1	1	0	0	0	0	1	0	1	0	0	0	2	1	0	0	0	0	0	0	0	0	1	0	2	0	0	1	1	2	0	0	1	1	0	0	5	0	0	1	0	0	5	0	0	0	6	2	0	0	1	0	0	0	0	0	0	0	0	2	0	0	0	2	0	0	1	0	0	0	0	0	0	0	0	1	0	0	0	4	0	6	4	0	0	0	5	0	2	0	1	0	0	0	0	0	2	0	0	1	0	0	0	1	0	0	0	1	4	0	0	0	0	2	0	0	0	0	0	0	0	0	3	0	0	0	0	1	1	0	0	0	2	1	0	1	0	0	0	0	0	0	3	0	0	1	0	0	0	0	0	1	1	0	0	1	0	0	0	0	1	0	1	0	0	2	1	0	0	3	4	0	0	0	0	0	0	0	3	0	2	0	0	3	0	0	0	0	0	0	9	1	1	2	0	0	7	1	1	1	0	0	1	0	0	1	1	0	1	2	0	2	3	0	2	2	0	1	0	0	0	0	0	0	1	0	0	0	0	0	0	1	0	0	0	1	0	0	0	0	0	0	2	1	0	0	0	2	0	0	0	1	0	0	2	3	1	0	0	0	1	0	1	1	1	0	3	1	0	0	0	0	0	0	0	0	0	1	1	0	0	0	0	0	0	0	2	0	0	5	2	0	4	0	0	0	2	0	0	0	0	0	0	0	1	0	0	1	0	4	0	1	1	0	0	0	0	0	0	0	5	0	0	5	0	0	2	0	0	0	0	1	6	1	0	1	1	0	2	0	0	0	0	0	0	2	0	0	1	3	0	0	0	0	0	0	3	0	0	1	0	0	0	0	0	0	0	0	0	0	0	0	0	0	0	0	0	0	1	0	0	0	1	3	0	0	0	0	0	1	0	1	0	0	0	1	0	0	0	0	0	1	0	0	1	0	0	0	0	0	0	0	0	2	0	1	1	1	0	1	0	0	0	0	3	0	0	0	0	1	1	0	1	0	0	0	2	1	1	0	1	0	0	0	0	2	3	0	0	0	0	0	0	0	0	0	0	1	2	0	2	0	0	1	1	0	2	0	1	0	0	1	0	0	4	0	0	1	1	0	1	0	0	0	0	0	0	0	0	0	0	0	0	1	0	0	0	0	0	0	0	0	0	0	0	0	0	1	1	1	0	0	1	0	0	0	0	0	0	0	1	4	1	0	0	0	0	0	2	1	0	0	0	0	0	0	1	1	1	2	0	0	0	1	0	3	0	0	0	0	0	1	0	0	0	2	0	1	1	0	1	0	0	0	0	0	0	0	1	0	0	1	0	0	0	0	1	0	2	0	0	1	0	0	1	0	0	0	0	0	0	1	1	0	0	0	0	0	0	0	0	0	1	0	0	0	0	0	0	0	0	1	0	0	0	0	0	0	0	0	0	0	0	0	0	0	0	0	4	0	0	1	0	0	0	1	0	0	0	1	0	1	0	0	0	0	3	0	3	0	0	0	0	0	1	0	0	1	0	0	0	0	6	0	0	0	1	0	0	1	0	0	0	3	0	0	2	0	0	0	1	1	2	0	1	0	1	1	0	0	0	2	0	3	0	0	0	0	0	1	0	0	0	0	0	0	0	0	0	0	1	0	0	0	0	0	0	0	0	0	0	0	0	0	0	0	0	0	0	0	1	0	0	0	0	1	1	0	0	0	1	0	1	0	0	1	2	2	0	2	0	0	0	0	0	0	0	0	0	0	0	0	0	0	0	0	0	0	0	0	0	0	0	0	0	0	0	0	0	0	0	0	1	0	0	0	0	0	2	0	0	0	0	1	0	0	0	0	1	3	2	0	0	0	0	0	1	1	0	0	0	1	2	1	0	0	2	0	0	0	0	2	1	1	0	0	0	0	0	0	0	0	1	0	0	0	0	0	2	0	0	0	0	1	0	2	0	0	0	0	0	1	3	0	0	0	2	0	0	1	0	0	0	0	0	2	0	0	1	0	2	0	0	0	0	0	1	1	0	0	0	0	0	0	0	0	1	0	0	1	0	0	0	0	0	8	0	0	0	0	0	0	0	1	0	0	0	0	0	1	0	0	0	0	0	0	0	0	0	0	0	0	0	0	0	0	0	0	0	0	0	0	0	0	0	0	0	0	0	0	1	0	0	0	0	0	0	0	0	0	0	0	1	0	3	0	0	0	3	0	0	0	0	0	0	0	1	0	0	1	0	0	0	0	0	1	0	0	0	0	1	1	0	0	0	0	0	0	0	1	1	1	2	0	1	3	0	0	0	2	0	0	3	0	0	1	1	0	0	0	0	0	5	1	5	0	1	0	0	0	0	1	0	0	0	0	0	2	2	2	2	1	0	0	3	0	2	0	1	0	0	1	1	1	0	1	0	2	1	0	0	0	2	1	0	0	0	1	0	1	2	0	0	1	0	1	1	0	2	0	0	1	1	0	0	0	1	5	2	1	0	0	0	0	0	0	0	0	1	0	0	0	0	0	0	0	1	4	0	1	0	0	0	2	0	0	0	0	0	0	0	0	0	0	3	1	0	1	0	0	0	2	0	0	0	1	0	0	0	0	0	2	1	1	2	1
GATAD2B	1	1	0	0	1	1	0	7	1	2	0	3	4	1	1	2	1	3	2	1	4	0	2	0	0	4	0	3	0	3	2	1	2	1	0	3	0	0	0	2	2	3	0	1	0	0	0	2	0	3	0	1	9	5	1	1	1	2	1	3	2	2	0	6	4	1	0	1	0	0	3	0	0	3	2	0	2	1	1	0	0	2	0	4	4	1	0	4	4	0	0	0	2	5	0	0	4	2	1	5	1	2	0	0	1	1	0	6	1	0	2	1	1	4	4	1	0	2	0	3	2	2	1	3	3	2	4	0	1	2	0	0	1	7	3	4	0	2	1	3	0	0	1	0	2	1	6	1	0	7	0	2	3	1	0	0	0	1	0	4	0	0	1	3	0	0	0	0	4	0	1	1	0	3	0	8	0	1	6	0	4	1	10	1	1	0	1	2	0	2	2	4	7	0	1	7	1	7	1	0	2	5	2	0	1	3	6	1	0	0	1	2	2	1	1	0	5	1	4	4	0	0	0	5	4	3	4	2	3	0	0	6	4	4	0	2	1	2	0	0	0	4	2	0	2	0	2	4	0	3	2	4	1	0	3	0	4	0	4	2	0	3	2	0	1	1	3	0	4	0	2	5	3	2	0	1	2	2	2	2	0	8	0	5	2	3	4	0	0	0	4	5	2	6	2	4	1	1	1	4	5	5	1	5	1	3	5	0	2	0	3	2	2	4	1	0	3	2	3	0	2	3	0	1	0	0	1	1	1	0	0	2	1	1	0	1	6	0	0	0	1	0	3	3	0	1	1	2	5	3	0	0	1	6	0	4	0	4	4	6	0	0	3	1	4	2	2	0	2	3	2	0	4	2	1	3	9	3	0	4	3	0	4	6	1	4	1	1	6	0	1	1	3	9	0	3	1	0	1	0	1	1	2	1	0	1	1	3	3	2	0	2	2	5	0	0	1	3	1	0	0	3	0	1	7	1	2	6	0	3	1	0	3	1	7	0	0	0	0	0	10	0	1	1	3	2	0	5	0	0	1	2	2	2	7	0	0	1	0	3	1	2	0	2	0	0	1	0	0	0	4	4	1	2	1	2	0	2	1	1	4	9	3	4	1	0	0	3	0	3	2	3	0	5	0	4	8	0	4	2	1	0	2	0	0	2	1	2	0	2	2	0	0	4	2	4	0	0	1	0	2	1	6	0	3	0	4	5	1	0	3	0	1	0	2	1	0	0	1	0	4	8	0	1	1	8	2	1	3	0	4	0	3	0	3	0	7	0	0	3	2	0	1	1	4	1	0	8	5	0	3	3	4	1	0	6	1	0	1	3	0	0	1	3	2	0	1	4	4	5	1	3	0	3	0	2	5	10	7	0	4	0	1	1	0	0	3	0	3	0	4	1	3	1	3	1	0	2	1	0	7	0	2	9	1	8	0	2	0	2	0	3	0	0	0	0	5	2	0	4	5	0	2	0	0	3	0	5	5	3	0	6	0	0	0	6	0	5	3	1	2	0	3	2	0	2	1	5	2	1	0	1	4	0	0	2	3	1	1	1	4	6	0	0	3	0	1	3	0	3	0	0	0	4	1	0	4	0	5	0	5	0	1	0	1	1	4	3	2	2	0	4	7	2	0	0	2	1	5	0	7	3	2	3	0	2	1	1	0	7	0	1	5	1	0	1	1	0	0	1	6	1	1	4	2	1	1	0	2	0	1	3	4	3	0	0	0	10	0	2	6	1	1	2	6	2	0	7	0	1	5	1	0	10	0	0	1	1	0	7	6	3	3	3	1	7	1	1	0	0	1	0	3	1	2	0	1	1	0	2	0	4	3	0	0	8	0	0	2	2	0	0	1	0	0	2	0	4	7	1	6	0	0	0	4	1	5	6	0	1	0	1	0	4	3	0	5	0	0	0	1	0	4	0	9	1	3	1	0	0	3	1	2	0	3	2	0	5	1	7	0	6	6	0	1	1	3	5	0	1	1	8	0	0	0	0	1	2	1	0	1	0	0	4	0	0	2	5	4	0	8	4	0	6	1	0	0	4	1	4	1	2	0	0	1	4	1	0	4	0	0	3	0	3	0	0	0	1	0	0	0	0	4	0	2	0	1	4	1	1	3	0	2	2	1	1	1	2	0	3	0	3	0	5	2	0	0	2	0	1	5	0	1	0	0	3	0	0	4	2	0	3	5	4	0	2	1	3	4	0	1	1	6	1	2	1	2	0	0	0	0	0	2	1	6	1	0	0	2	2	3	0	1	2	2	0	3	4	2	2	1	6	4	3	3	3	4	3	0	2	0	0	0	0	4	0	3	3	0	9	0	5	0	0	3	4	0	1	4	0	2	1	0	0	0	0	4	5	0	0	1	2	0	0	1	1	13	1	4	0	3	0	1	3	1	2	0	1	3	0	3	0	7	0	0	0	0	1	3	1	5	2	3	0	1	4	2	2	6	5	0	6	0	3	0	0	3	1	0	7	0	1	0	0	0	0	0	4	2	2	0	0	0	2	1	2	0	2	3	3	5	1	4	0	1	2	0	3	1	0	0	0	1	2	0	1	7	0	4	3	0	2	4	0	1	2	2	0	1	5	4	5	5	1	2	4	0	0	2	2	1	4	4	1	3	0	5	4	1	4	1	0	0	3	9	1	0	1	4	1	6	1	4	2	3	1	4	2	1	2	1	0	8	5	0	3	6	5	1	3	3	1	3	0	6	4	6	0	3	5	7	6	4	3	2	1	3	0	4	5	2	3	1	0	2	2	2	3	3	3	3	0	4	0	0	1	6	4	2	6	2	8	1	0	0	0	1	3	5	2	5	4	0	2	1	3	3	1	2	1	2	7	0	0	2	3	3	1	0	5	2	2	2	2	0	4	4	1	0	3	2	0	2	3	0	2	8	0	7	0	5	2	2	0	3	7	2
DENND4B	1	1	0	1	1	2	0	2	0	1	0	0	0	1	0	1	2	0	0	1	1	0	0	0	0	3	1	2	0	0	1	0	0	0	2	2	0	1	0	1	0	1	0	0	0	0	2	1	0	2	0	0	3	0	1	0	0	3	1	0	0	0	1	0	0	0	0	0	0	2	2	1	0	0	0	0	0	1	0	0	1	1	0	0	0	5	0	3	1	0	2	0	3	1	0	0	0	0	1	0	0	0	1	3	0	0	0	0	1	1	1	0	1	0	0	0	0	0	0	0	0	0	0	0	0	0	0	0	0	0	0	0	1	0	0	0	1	0	2	2	0	0	1	1	0	0	0	0	1	0	1	1	0	0	0	2	0	1	0	1	0	1	1	0	0	1	0	2	0	1	1	0	0	0	1	0	0	3	0	0	0	1	1	0	0	0	0	2	0	0	3	0	3	0	1	1	0	0	0	0	0	2	1	0	1	2	0	2	0	0	0	3	1	0	0	0	0	0	0	0	0	0	1	4	3	1	1	1	1	0	0	0	0	0	0	0	1	0	0	1	0	1	2	0	0	0	0	3	0	0	0	2	0	0	2	0	1	0	1	0	0	0	0	0	0	0	1	0	3	0	1	0	6	1	0	0	2	0	0	1	1	0	0	0	0	1	1	0	1	0	2	1	1	0	2	0	1	0	0	0	0	0	0	1	0	0	2	3	0	0	1	3	1	1	0	0	1	0	1	0	1	1	0	0	0	1	1	0	1	3	0	1	1	1	0	2	3	0	1	0	0	1	0	0	0	0	1	3	5	0	0	1	0	0	1	0	0	0	1	0	2	0	0	0	1	0	0	0	0	0	0	0	2	0	0	0	3	0	2	0	0	0	0	3	0	1	0	1	0	0	1	0	1	0	1	0	0	0	1	0	0	0	2	0	0	0	2	1	2	1	0	1	0	5	3	3	0	3	0	2	0	0	0	1	3	2	1	0	5	1	0	1	1	0	6	0	0	2	0	0	1	0	2	2	0	0	0	2	1	1	0	0	0	2	1	2	0	1	0	0	0	1	1	1	0	0	1	0	0	0	0	0	1	0	1	0	0	1	1	1	1	1	1	3	0	0	0	4	0	0	3	0	1	1	0	0	8	4	1	1	0	0	0	0	0	0	0	3	0	1	0	0	0	0	0	1	0	0	1	0	0	3	1	0	0	1	0	0	0	1	1	0	0	0	1	0	1	0	0	0	2	0	0	0	0	0	0	0	1	0	0	0	2	0	1	1	2	0	0	0	0	0	0	0	2	0	0	1	0	0	0	2	1	0	0	1	0	0	0	1	0	0	1	1	1	0	2	2	8	3	0	3	1	1	1	0	0	1	0	0	0	0	0	0	0	0	0	0	0	1	3	1	2	0	0	0	0	0	0	0	1	0	0	0	0	1	1	0	0	0	1	0	0	2	1	0	0	2	0	1	0	0	0	0	2	1	0	0	1	0	0	0	0	0	0	1	0	0	0	0	0	0	0	0	1	2	0	0	0	0	0	0	0	0	0	0	0	1	0	0	1	0	0	0	0	0	0	0	0	0	1	0	0	1	0	0	0	0	3	0	1	1	2	0	1	0	0	0	0	1	0	0	0	0	0	1	1	2	0	0	0	0	1	0	0	0	0	0	1	1	0	0	0	0	0	0	0	0	0	0	2	0	2	0	0	0	0	0	0	0	0	3	3	2	2	0	0	0	0	2	0	0	0	0	0	0	0	2	0	0	0	0	0	0	0	0	0	0	2	1	1	1	0	0	1	0	0	1	0	0	1	0	0	0	1	0	0	0	1	1	0	1	0	0	0	0	1	0	1	0	2	0	0	2	1	0	1	1	0	1	1	0	0	0	4	1	0	3	0	0	0	1	0	0	0	1	0	0	0	0	0	0	0	0	1	0	0	0	2	0	2	0	0	1	2	0	0	1	0	0	0	0	1	0	0	0	0	4	0	0	0	1	0	0	1	0	0	0	0	0	1	0	1	0	0	0	0	0	1	0	1	2	1	0	0	0	1	1	1	2	1	1	0	1	0	1	0	0	0	0	0	1	0	0	0	1	1	0	0	1	0	1	1	0	3	0	1	2	0	1	0	0	1	1	0	1	1	0	0	0	0	1	0	1	1	2	1	1	1	0	1	0	1	0	0	0	0	1	0	0	0	0	0	0	0	0	0	1	1	0	0	0	0	1	0	1	0	1	0	0	0	0	0	1	0	0	0	1	0	1	0	1	0	1	2	0	0	0	0	0	0	1	1	1	0	0	0	4	0	0	2	0	0	0	1	0	1	1	0	1	0	0	0	0	0	1	0	1	0	0	0	1	0	0	0	0	0	0	0	0	0	0	0	0	0	0	4	0	0	0	0	0	1	0	1	1	0	0	1	0	0	0	0	0	0	0	1	0	0	0	1	0	0	0	0	2	0	0	2	0	0	0	0	0	1	0	0	0	0	2	0	0	0	0	0	0	0	2	0	1	1	0	0	5	0	0	0	0	0	1	1	0	0	1	1	0	0	0	0	1	0	0	0	0	1	0	1	0	1	0	0	0	2	0	0	0	0	0	0	0	3	0	1	0	1	0	1	0	0	0	0	0	0	0	0	0	1	0	0	0	0	0	0	3	2	2	1	0	1	0	0	0	1	1	0	0	0	0	0	1	0	0	1	1	0	0	3	3	1	4	0	1	0	1	1	0	1	0	1	1	0	0	0	1	0	0	0	0	0	0	1	3	0	0	0	0	0	0	0	0	1	0	3	1	1	0	1	0	1	2	1	1	3	2	1	0	0	0	0	0	0	0	0	0	0	0	1	2	2	0	0	2	0	1	0	0	0	0	0	0	0	2	0	3	0	0	0	1	0	0	2	0	1	0	0	2	2	0	0	0	0	0	0	0	1	0	0
CRTC2	0	0	0	1	1	1	1	0	0	0	1	3	2	0	0	30	1	1	1	2	0	2	0	0	8	3	1	3	0	0	3	0	2	0	1	5	1	0	0	1	0	1	0	0	0	0	12	1	0	2	3	0	1	4	1	0	0	1	1	0	1	0	0	2	0	1	1	3	0	1	2	0	0	3	2	3	1	0	1	0	0	0	1	8	0	4	1	3	0	0	1	1	1	1	0	0	0	1	2	4	0	0	2	3	1	0	3	3	0	0	3	0	2	2	2	0	3	0	0	1	0	4	2	2	1	0	0	0	0	1	0	0	0	0	2	3	2	2	2	0	0	0	2	0	1	1	1	0	9	4	0	0	0	4	0	0	0	0	0	1	0	1	3	4	3	0	0	0	3	1	0	0	0	2	0	2	1	0	2	4	2	0	2	0	1	0	0	11	0	0	1	0	13	2	1	1	0	0	0	0	2	14	4	2	0	2	1	3	2	0	0	2	3	0	2	0	2	0	3	0	0	1	2	0	1	1	3	2	2	0	2	2	1	0	0	0	0	4	2	2	0	0	1	0	0	0	0	1	0	0	1	1	2	0	1	0	3	0	0	0	2	0	2	0	0	0	1	0	0	1	1	1	3	1	0	1	0	1	1	3	0	2	0	1	0	1	1	0	2	0	1	0	0	10	1	0	2	0	0	1	0	1	0	0	1	7	3	3	19	0	9	1	2	2	1	0	2	3	0	0	2	0	0	1	0	0	0	2	0	0	2	0	9	3	3	1	1	0	4	1	1	1	0	0	2	2	1	3	0	1	1	0	1	1	3	2	1	0	1	2	2	0	2	3	2	1	3	0	0	3	1	0	1	0	1	1	5	0	0	0	0	2	1	1	0	3	1	0	1	0	1	1	1	1	0	0	2	0	0	0	4	0	1	1	0	0	0	2	1	2	0	1	0	4	1	0	0	1	0	0	1	3	0	1	1	0	0	0	2	1	1	0	1	0	6	0	0	0	0	0	6	0	1	4	0	2	0	0	1	1	0	0	1	2	1	0	0	0	0	1	3	2	1	3	0	1	0	3	0	0	0	1	0	1	0	2	1	0	0	1	1	34	2	2	0	0	0	1	0	4	0	3	2	3	0	0	4	1	1	0	0	1	0	1	0	1	1	2	2	0	0	4	0	1	1	1	1	0	1	0	0	1	4	1	2	0	0	3	0	0	0	0	0	4	3	1	0	0	0	0	2	1	0	0	0	0	0	0	2	0	1	0	0	0	0	3	6	0	1	1	1	0	3	1	0	0	1	5	4	0	2	1	7	0	1	1	0	0	1	0	0	6	0	0	0	0	0	2	2	2	0	0	0	1	2	1	1	1	6	0	0	1	0	3	0	0	3	0	1	0	2	3	1	1	3	0	1	0	0	3	2	0	4	3	1	5	0	1	0	2	1	1	0	0	0	0	0	0	1	5	1	0	0	0	2	2	0	1	3	0	0	3	0	1	0	0	0	6	4	0	0	0	5	0	0	0	0	20	1	1	1	1	0	2	1	1	1	0	0	1	1	1	0	0	8	1	0	9	0	0	1	1	1	0	3	0	2	0	1	0	1	0	1	0	4	0	3	2	1	13	0	3	2	2	0	0	0	2	2	2	7	6	0	2	0	0	0	1	0	3	0	0	4	0	0	3	0	1	0	0	5	0	0	1	0	0	1	0	1	0	4	5	9	2	0	3	1	5	0	0	2	0	6	0	4	1	0	1	0	0	10	0	0	2	0	0	3	0	1	4	0	2	6	0	0	6	1	1	0	0	0	0	2	0	1	0	0	0	0	0	0	3	0	0	4	1	0	0	0	3	0	1	2	2	0	0	1	3	0	0	2	0	1	0	4	0	4	0	0	0	0	0	0	2	3	2	2	0	0	1	0	0	5	0	7	0	12	1	0	0	1	0	1	0	1	7	0	2	0	0	0	4	1	0	1	0	1	2	0	1	0	1	0	2	1	0	2	1	2	0	4	7	0	4	1	0	10	2	2	0	3	2	1	2	4	0	1	0	0	1	2	0	0	2	0	3	0	0	1	0	0	1	1	2	0	1	1	1	0	0	0	0	0	1	1	0	0	2	0	0	0	0	3	0	1	1	1	12	0	2	0	0	0	2	1	4	0	0	0	1	8	0	3	0	0	1	0	1	0	1	0	2	2	7	2	0	0	2	0	0	2	1	2	0	1	1	3	0	1	0	0	0	4	4	2	1	0	2	1	1	3	0	0	5	5	2	0	0	1	0	0	0	4	3	1	2	1	0	0	0	0	0	0	0	1	1	2	2	0	4	1	0	0	0	3	2	0	1	2	0	1	0	0	1	0	1	1	5	0	0	2	1	0	0	1	0	6	1	0	0	0	0	2	1	1	10	3	2	0	0	4	0	1	0	1	0	2	0	0	0	2	0	10	1	2	6	2	1	4	0	0	2	0	4	0	0	1	0	1	1	0	1	1	1	2	0	0	3	3	1	0	2	0	1	1	2	0	1	3	1	3	0	4	0	4	0	0	0	0	2	1	0	0	0	0	0	2	1	2	2	0	2	2	1	1	0	3	0	0	4	6	2	5	6	0	1	4	1	4	1	3	3	0	0	6	3	0	2	1	3	1	1	0	8	4	3	1	0	1	0	4	0	5	3	2	2	1	0	3	3	3	2	0	1	0	2	1	1	4	2	0	2	4	1	0	0	6	0	3	1	2	3	1	2	1	2	0	0	1	2	0	3	2	3	1	3	1	2	1	1	0	2	2	0	3	1	0	5	2	3	2	1	5	0	1	2	3	1	3	5	2	4	0	1	2	0	1	0	3	2	0	3	0	0	0	4	0	3	0	2	1	2	1	2	0	2	1	0	1	0	2	0	0	0	2	2	0	0	2	3	3	2	2	2	0	2	0
SLC39A1	0	0	0	2	1	0	3	2	0	0	0	3	2	2	0	4	0	0	1	2	3	2	2	0	6	4	0	1	0	1	0	1	2	0	0	0	0	1	0	0	0	1	0	1	0	0	12	1	0	0	0	0	3	0	1	0	1	0	0	3	1	0	0	1	0	2	0	0	0	0	3	0	0	3	0	2	0	0	1	0	2	1	3	1	1	1	0	2	0	1	0	1	0	0	1	0	0	3	0	1	0	0	0	2	0	1	0	1	1	1	2	0	0	6	0	0	0	1	0	1	0	0	3	0	0	2	1	1	1	0	0	0	1	2	0	0	3	3	0	2	0	2	1	0	0	2	0	0	2	1	0	0	0	2	0	3	0	7	0	1	0	2	3	5	1	0	0	0	1	0	4	0	1	0	0	1	0	1	1	0	3	0	2	0	3	0	3	3	0	0	0	1	2	1	1	0	0	4	1	0	0	6	1	0	0	0	0	1	0	1	1	0	0	0	2	0	0	2	1	0	0	0	0	0	0	0	2	0	0	0	0	1	5	1	3	0	3	1	0	1	0	3	0	0	1	0	0	0	0	1	0	0	0	0	0	0	1	1	0	1	2	2	3	1	0	0	0	1	3	0	1	1	1	0	0	0	0	0	0	4	0	1	0	2	1	0	1	0	0	0	2	1	1	1	0	1	0	0	0	0	0	0	0	2	0	1	1	0	10	0	7	1	1	1	1	0	1	0	0	0	1	5	0	0	0	0	0	5	0	0	0	0	3	0	2	0	0	1	0	0	0	1	1	0	2	0	0	1	1	0	0	0	0	2	1	1	0	2	2	0	1	1	1	2	0	0	2	0	0	1	0	0	1	0	3	0	2	1	0	1	0	0	0	3	1	0	2	0	0	0	0	0	0	2	0	0	1	1	6	0	0	1	1	2	0	1	0	0	3	2	1	0	0	3	4	1	2	0	0	2	0	1	0	0	2	0	0	3	0	1	2	1	1	0	1	3	0	2	0	0	2	0	2	3	0	0	0	1	2	0	0	0	0	2	1	0	0	0	1	1	0	5	1	2	1	0	0	0	0	1	1	2	1	2	0	1	0	3	0	0	0	14	0	1	0	0	1	1	0	2	0	4	4	1	0	2	3	6	4	0	1	0	1	0	0	0	0	5	0	0	0	6	0	0	0	3	1	0	0	0	0	0	2	0	0	0	0	0	0	0	0	1	1	2	0	0	0	0	0	0	3	3	2	0	0	3	1	0	1	0	0	0	4	0	0	0	6	0	0	3	1	0	0	0	0	0	0	2	0	0	1	0	4	0	0	1	1	0	0	3	1	1	0	3	0	0	0	1	6	1	1	0	1	0	2	0	1	2	1	0	1	0	1	1	0	0	2	0	1	0	1	2	0	0	1	0	0	0	0	0	2	0	3	2	0	8	1	3	1	1	1	0	0	3	0	0	0	0	0	2	0	0	0	0	1	2	0	0	0	5	0	0	1	0	0	1	0	5	0	0	0	1	3	0	0	0	0	5	1	0	2	1	0	0	0	0	2	0	0	0	2	0	1	0	7	0	2	5	0	0	2	0	1	2	1	0	2	0	1	1	1	1	0	0	3	0	0	4	3	9	0	2	2	2	0	1	0	0	0	0	7	1	0	1	0	1	0	0	0	1	0	0	4	0	1	12	1	0	0	1	5	0	3	1	0	1	0	0	0	0	1	1	6	0	0	0	1	1	0	2	4	0	1	0	2	1	0	2	0	0	3	0	0	1	0	0	0	0	0	4	2	2	5	0	1	1	1	0	0	0	2	1	0	0	0	0	0	1	0	0	0	0	0	1	2	1	0	0	2	1	0	0	1	1	0	0	0	3	0	0	0	0	0	0	1	0	0	1	0	0	0	0	0	0	2	1	0	1	0	0	0	0	6	1	4	1	10	0	0	0	0	0	0	1	0	4	0	0	0	0	0	2	2	0	1	0	4	0	0	0	1	0	0	1	0	0	0	1	0	1	2	4	0	1	0	0	2	0	1	0	3	3	0	2	2	0	1	1	0	0	2	1	0	3	0	2	0	0	0	0	0	3	0	1	1	5	0	0	0	1	0	0	1	0	0	0	1	1	1	2	1	3	0	0	1	3	0	1	0	1	1	0	0	1	1	1	1	0	0	0	3	0	1	0	0	2	0	0	0	1	0	0	4	5	0	1	0	5	1	0	0	0	1	1	0	0	1	0	0	0	0	0	5	0	4	2	0	0	0	3	1	1	0	1	1	0	0	0	0	1	0	2	3	1	0	0	0	0	0	0	1	0	0	0	3	1	1	1	0	3	0	1	0	0	2	1	0	0	1	0	1	0	0	1	0	0	1	6	1	0	0	1	0	0	0	0	1	1	1	0	0	0	1	2	0	5	0	0	0	0	7	0	1	0	0	0	0	0	1	1	3	2	7	0	0	4	4	2	4	2	0	1	0	1	1	0	0	0	0	1	0	2	1	0	0	0	0	1	0	0	1	0	4	0	0	0	0	3	1	4	3	0	1	0	1	1	0	3	1	1	1	0	0	1	0	0	1	0	0	0	0	1	1	1	0	1	3	0	5	2	2	3	6	11	1	3	5	3	6	3	3	2	3	3	3	3	2	1	2	0	0	1	3	2	3	4	0	3	4	1	1	2	1	5	5	2	3	3	2	0	0	2	1	3	2	1	7	2	0	9	3	0	1	3	4	1	4	0	1	4	0	2	0	1	0	1	3	0	3	3	2	3	0	3	4	0	1	1	3	3	2	2	2	0	0	4	0	1	0	5	0	2	3	1	1	3	1	4	1	1	0	3	1	3	1	3	1	11	5	0	2	5	0	1	2	3	0	2	0	3	3	0	2	0	0	2	1	0	1	4	2	1	3	0	0	0	2	0	3	0	0	0	0	1	1	2	3
CREB3L4	0	0	0	0	0	0	0	1	0	0	0	0	0	0	0	0	0	0	0	0	0	0	0	0	0	0	0	0	0	0	0	0	1	0	0	0	0	0	0	2	0	0	1	1	0	0	2	0	0	0	0	0	0	0	0	0	0	0	0	1	0	0	0	0	0	0	0	0	0	0	1	0	0	0	1	0	0	0	0	0	0	0	0	0	0	0	0	0	0	0	1	0	0	3	1	0	0	0	0	1	0	0	0	2	0	0	0	1	0	0	0	0	0	0	0	0	0	0	0	0	0	0	0	0	0	0	1	0	0	2	1	0	2	0	0	1	0	1	0	0	0	0	0	0	0	0	0	0	0	0	0	0	0	0	0	1	0	1	0	0	0	1	0	0	0	0	0	0	0	0	0	0	0	0	0	1	0	0	1	0	0	0	1	0	0	0	0	1	0	0	0	1	0	0	0	0	0	2	0	0	0	0	0	0	0	0	0	0	0	0	0	0	0	0	1	0	0	0	0	2	0	0	0	0	0	0	0	1	0	1	0	0	1	0	0	0	1	0	1	0	0	0	0	0	0	0	0	0	0	0	0	0	0	0	0	0	0	0	0	2	0	0	0	0	1	0	1	0	0	0	0	0	1	0	0	0	0	0	0	0	0	0	0	0	0	0	0	0	0	0	0	0	0	0	0	0	0	0	0	0	0	0	0	0	0	1	0	0	0	0	0	0	0	0	1	0	0	0	0	0	0	0	0	0	0	0	0	0	0	0	0	0	0	0	0	0	0	0	0	0	0	0	0	1	0	1	1	0	1	0	0	0	0	0	0	0	0	0	0	0	0	0	0	0	1	0	1	0	0	0	0	0	2	0	0	0	1	0	0	0	0	0	0	1	0	0	0	0	0	0	0	0	0	0	0	0	0	0	1	0	0	0	0	0	0	0	0	0	0	0	0	0	0	0	0	0	0	0	0	0	0	0	0	0	3	0	0	0	0	0	0	0	0	0	0	0	0	0	0	0	0	2	0	0	0	0	0	0	0	0	0	0	1	0	0	0	0	0	0	0	2	0	0	0	0	0	0	1	1	0	0	0	0	0	1	0	0	0	0	0	0	0	0	0	0	0	0	0	0	0	0	0	0	2	0	0	2	0	2	0	0	0	0	0	0	0	1	0	0	1	0	0	1	0	0	1	2	0	0	0	0	0	0	0	0	0	0	0	0	0	0	0	0	0	2	0	0	0	0	0	1	0	0	0	0	0	0	0	0	0	0	0	0	0	0	0	0	0	0	0	0	0	0	0	0	0	0	1	0	0	1	1	1	0	0	0	0	0	0	0	0	0	0	0	1	0	0	1	0	0	0	0	0	0	0	0	0	1	0	0	1	0	0	0	0	1	0	0	1	0	0	0	0	0	0	1	0	0	0	0	0	0	0	0	0	1	0	0	0	0	0	0	0	0	0	0	2	0	0	1	1	0	0	0	0	1	0	0	0	1	0	0	0	0	0	0	0	0	0	1	0	0	0	0	0	0	0	0	0	0	0	1	1	0	0	0	0	0	0	0	0	0	0	0	0	0	0	0	0	0	0	0	0	0	0	0	0	0	2	0	1	0	0	0	0	0	0	0	0	2	0	0	0	0	0	0	0	0	0	1	1	0	0	0	0	0	0	0	0	0	0	0	1	0	0	0	0	0	0	0	0	0	4	0	1	0	0	0	0	0	0	0	0	0	0	3	1	0	0	0	0	0	0	0	3	0	0	0	0	0	0	1	0	0	0	0	1	1	0	1	0	1	2	0	0	0	0	0	0	0	0	0	1	0	0	0	0	0	0	2	0	2	0	0	1	0	0	0	0	1	0	0	0	0	0	0	0	0	2	0	0	0	0	0	0	0	0	0	1	0	0	0	0	0	1	1	0	0	0	0	0	0	0	0	3	0	0	0	0	0	0	0	0	0	0	0	0	3	0	0	0	0	0	0	0	0	1	0	0	0	0	0	0	0	0	0	0	0	0	0	1	0	0	0	0	0	0	0	0	0	3	0	0	1	1	1	1	0	2	0	0	1	0	0	1	0	0	0	0	0	0	1	0	0	0	1	0	0	0	0	0	0	0	0	0	0	0	2	1	0	0	0	0	1	1	2	0	1	0	0	0	0	0	0	2	0	0	0	0	0	0	0	0	0	0	0	0	0	0	1	0	0	0	0	0	0	0	0	0	0	0	0	1	0	0	0	0	0	0	0	0	0	2	0	0	0	0	0	0	0	0	0	1	1	0	0	0	0	0	0	0	0	0	0	0	0	0	1	0	0	0	0	0	0	0	0	1	2	0	0	0	0	0	0	0	1	0	0	0	0	0	0	0	0	0	0	0	2	0	0	1	0	0	0	0	0	1	0	1	0	1	0	1	0	0	0	0	0	0	0	0	0	0	0	0	0	0	2	0	1	1	1	0	0	0	0	0	0	0	2	0	0	0	0	0	0	0	0	0	0	0	0	0	0	0	1	0	0	0	0	0	0	1	0	0	0	0	1	0	0	0	0	0	0	1	0	0	1	0	0	0	1	0	0	0	0	0	0	0	0	0	0	0	0	0	1	0	0	0	0	0	0	0	0	0	0	0	0	0	0	1	0	0	0	0	0	0	0	0	0	0	0	0	3	4	0	1	0	0	0	0	0	0	0	3	0	1	0	4	2	0	2	2	0	0	0	0	0	1	0	0	0	0	0	0	0	0	0	0	0	0	0	0	0	0	0	0	0	0	0	0	2	0	1	1	0	0	0	1	2	0	0	0	0	0	0	1	1	0	0	2	0	2	0	0	0	0	0	0	2	0	0	0	0	0	0	0	0	0	0	0	1	0	0	0	1	0	0	0	1	0	0	0	0	0	0	0	0	0	0	2	0	0	0	0	0	0	0	0	0	0	0	2	1	0	0	1
JTB	1	1	0	2	0	1	1	1	0	1	0	1	2	0	1	2	0	0	2	0	2	3	0	0	2	1	2	1	0	1	0	2	1	1	2	0	1	0	0	1	3	1	0	1	0	0	2	2	0	0	0	1	1	1	2	0	4	0	1	2	0	2	3	2	1	0	1	0	0	1	1	0	0	0	1	0	0	0	0	0	0	0	1	3	1	0	0	4	1	0	1	1	0	0	1	0	0	5	0	2	0	0	0	1	0	1	0	1	0	0	2	0	2	1	3	1	0	1	0	1	0	2	0	1	3	3	1	0	0	3	1	1	2	0	2	0	1	1	1	0	3	3	0	1	0	0	1	1	2	2	0	1	1	2	0	0	0	0	3	4	0	2	2	2	1	0	0	0	0	0	3	1	0	3	1	2	0	0	1	3	4	0	1	0	0	1	1	3	1	0	0	0	3	2	2	1	0	2	2	1	0	1	1	0	0	2	0	1	1	0	0	1	1	1	1	0	0	3	0	0	0	2	1	1	1	0	2	0	2	0	1	1	4	1	0	0	1	5	3	2	1	0	2	0	0	3	1	2	1	0	2	0	1	0	3	0	1	1	1	0	3	1	2	0	1	0	1	1	1	1	3	2	3	1	0	0	2	1	2	0	1	0	0	1	2	0	1	0	1	2	0	1	2	2	0	0	2	1	1	1	1	0	0	3	1	1	0	0	1	2	2	1	2	2	0	0	1	1	0	0	4	0	0	1	0	0	0	2	0	0	0	0	0	0	0	1	4	1	1	0	1	4	3	0	2	1	1	0	2	0	4	3	1	2	2	0	1	0	1	0	1	0	1	2	1	1	2	0	0	1	0	2	5	2	0	4	4	2	0	0	0	0	2	1	0	1	6	1	0	1	2	0	0	0	0	1	1	0	0	0	1	3	0	0	0	5	1	1	2	1	1	1	0	6	0	0	0	1	0	0	1	0	1	0	1	1	1	1	0	0	0	3	0	1	2	0	0	0	0	0	0	2	3	3	1	2	0	2	1	0	0	1	1	1	8	2	0	0	2	3	5	0	1	3	0	1	0	0	0	1	2	2	0	3	1	3	0	0	2	0	1	1	1	1	4	0	0	1	0	4	7	0	0	2	0	0	2	2	1	1	2	2	1	0	1	0	1	3	1	0	1	1	0	0	1	3	0	1	2	2	1	0	1	1	2	1	2	0	2	1	0	0	1	0	3	0	1	0	0	0	4	2	1	0	0	2	1	0	2	0	1	1	2	0	1	0	5	0	1	1	0	0	1	0	0	0	0	6	1	0	0	1	2	0	0	8	1	0	1	3	0	1	0	3	3	0	3	3	5	3	1	0	0	0	0	0	1	2	4	1	3	0	0	1	0	0	1	0	2	0	1	1	0	1	3	3	0	2	0	0	4	0	0	4	0	2	3	0	2	3	0	4	0	0	0	0	1	2	1	1	1	2	0	0	0	0	0	1	0	3	0	3	1	0	1	2	0	1	0	0	0	0	1	1	0	1	1	1	2	0	0	1	2	0	1	1	4	0	0	1	3	2	0	0	4	0	3	3	0	0	0	1	0	2	1	2	3	0	0	0	1	0	1	1	0	0	3	1	1	2	0	3	0	2	0	1	0	2	0	1	4	1	0	7	0	0	0	0	0	0	0	0	1	0	1	0	0	0	0	0	4	0	4	1	1	0	1	0	0	0	2	2	0	1	0	0	1	2	0	0	7	0	0	0	3	1	0	3	1	1	1	0	0	2	0	0	3	0	0	1	4	0	1	1	1	1	1	0	0	0	1	0	3	0	0	0	1	0	0	1	0	1	0	0	2	3	1	0	0	2	1	0	1	0	0	1	1	4	0	0	1	1	1	0	4	0	3	6	2	0	0	0	0	3	0	2	3	0	0	1	0	0	5	0	4	0	0	1	2	0	0	1	0	0	1	1	0	2	0	1	1	2	0	0	0	2	0	3	0	0	1	2	0	0	0	0	0	1	0	1	0	1	0	2	1	0	4	4	2	0	1	2	0	2	1	0	1	6	1	3	0	1	0	0	0	1	0	0	1	0	0	1	0	2	0	0	1	0	0	0	1	0	3	0	2	0	0	1	1	0	0	0	0	0	0	0	0	0	0	1	1	0	0	2	4	2	0	0	0	0	5	0	2	0	0	3	0	2	1	2	0	0	2	0	0	1	0	1	0	0	1	0	2	2	0	1	2	0	1	1	0	0	1	0	2	2	1	1	2	0	0	0	0	3	0	1	3	1	0	0	0	0	2	0	0	4	2	2	0	0	4	0	0	0	2	0	2	1	0	3	0	0	0	0	1	2	0	1	1	1	1	1	1	0	0	0	2	3	0	0	1	0	0	0	1	1	2	0	1	0	0	0	0	1	0	0	0	2	1	0	1	1	1	0	1	0	1	1	0	3	4	0	0	0	4	0	0	4	2	1	0	1	0	1	0	1	3	0	4	0	1	0	0	0	1	4	1	0	1	0	1	0	1	0	0	1	0	2	1	1	1	1	0	0	1	0	1	2	1	1	0	1	0	3	1	0	0	1	2	0	1	1	0	0	0	0	0	0	4	1	3	2	0	3	0	0	3	3	5	2	1	0	0	1	2	0	0	4	0	1	3	1	1	4	1	5	0	5	3	2	3	3	3	1	1	1	0	0	3	2	3	1	4	1	1	5	2	0	0	2	2	0	0	0	2	1	2	2	3	2	4	2	2	2	0	1	0	1	1	1	1	1	1	0	0	0	1	1	1	2	0	0	2	0	1	0	0	0	4	2	1	0	1	0	2	4	3	3	2	3	4	0	0	2	1	1	4	2	2	0	1	0	0	1	1	0	0	1	0	5	1	4	2	0	0	2	1	3	1	3	2	0	1	2	1	1	3	0	6	0	0	2	2	0	0	3	5
RAB13	6	0	0	0	0	4	1	7	0	0	0	1	6	2	0	5	0	3	0	0	2	1	1	0	1	4	2	0	0	3	0	1	0	1	5	3	1	1	0	2	0	3	0	0	0	0	2	5	0	2	1	0	6	5	6	0	0	0	1	1	4	0	0	4	3	4	0	0	0	0	0	1	0	0	1	0	1	0	5	1	0	1	4	4	1	0	3	2	0	0	1	1	1	7	0	1	0	0	3	2	0	0	0	2	0	3	1	1	0	0	0	1	0	8	1	0	2	0	1	0	3	3	0	5	3	1	4	1	1	2	2	0	1	3	2	1	2	9	2	3	0	4	1	1	0	0	11	0	2	0	0	0	2	0	0	1	4	0	0	0	0	5	2	3	1	0	2	0	1	2	5	0	1	0	1	11	1	5	4	1	6	0	1	0	3	1	0	13	0	1	0	5	6	1	0	2	0	8	5	0	0	0	0	0	1	2	1	2	0	0	0	2	6	1	2	0	3	0	0	1	0	4	1	4	4	2	2	2	6	1	4	0	5	0	0	0	0	10	0	11	1	0	0	0	0	3	0	1	0	4	2	3	1	9	5	0	5	0	0	3	4	2	0	1	3	0	3	0	3	0	1	2	3	5	0	1	4	5	1	1	2	0	1	4	1	2	0	0	0	0	2	4	0	5	0	0	5	0	3	3	4	0	1	3	1	3	1	0	4	0	3	0	0	0	2	0	1	2	5	1	4	1	0	0	0	0	0	2	0	8	0	1	0	3	2	0	5	0	0	0	6	1	0	1	0	0	1	3	1	5	1	1	0	0	1	0	3	0	3	3	3	2	4	10	0	0	19	0	1	0	5	1	2	0	0	4	11	4	0	3	0	0	0	2	0	7	8	1	3	0	0	1	2	0	0	2	1	2	3	0	0	7	3	2	2	7	0	10	2	2	1	2	2	8	3	1	1	1	2	4	5	1	0	1	4	0	0	3	4	4	0	1	2	1	7	1	0	6	1	1	5	4	1	0	2	1	0	3	0	1	1	0	2	2	8	1	0	0	1	5	4	2	1	0	2	0	0	2	1	0	0	4	2	3	0	0	0	2	1	3	0	6	0	23	3	1	1	6	0	6	3	1	3	1	0	2	9	4	0	1	3	2	2	0	0	0	0	4	1	1	1	2	0	1	1	1	0	0	6	0	0	6	2	2	0	0	0	2	0	1	0	0	1	2	7	0	2	0	0	0	4	0	0	1	0	4	4	0	2	2	3	1	5	0	3	3	9	0	1	1	0	0	5	3	2	2	1	14	1	0	1	3	1	0	0	4	1	0	0	2	0	4	0	2	9	0	2	1	2	0	1	3	1	0	2	2	2	7	11	0	4	0	0	0	0	0	2	0	12	2	7	5	1	2	10	7	1	1	2	3	1	0	8	1	2	17	1	2	5	15	2	5	0	0	1	0	4	0	0	3	3	2	0	1	0	2	0	2	4	1	0	5	0	0	1	5	1	1	4	0	0	0	1	1	0	0	1	2	8	0	1	0	3	1	0	0	2	0	0	1	2	0	0	0	8	1	1	6	0	1	2	2	1	4	3	1	4	2	1	0	4	0	3	0	0	0	0	1	1	5	0	1	2	1	0	1	0	2	2	2	15	3	0	1	1	0	1	0	0	3	0	2	9	1	4	1	1	0	1	0	12	0	12	4	1	1	1	0	0	0	2	4	2	3	0	2	1	8	0	3	13	2	1	3	0	3	0	3	0	0	3	0	1	2	0	0	4	2	0	8	3	4	4	1	3	1	2	0	0	4	4	1	2	0	3	1	0	6	1	5	0	1	2	0	3	3	1	0	3	1	0	0	3	4	1	0	0	7	6	0	1	0	0	0	7	0	3	2	1	1	0	0	0	4	1	3	3	0	0	0	0	1	11	2	19	0	5	2	1	1	3	4	0	0	1	1	1	6	1	3	0	11	4	2	2	0	3	3	2	0	2	2	0	1	1	0	0	5	0	0	2	0	0	4	2	0	2	1	3	0	3	2	2	5	1	0	5	2	2	2	1	0	0	0	0	3	1	0	0	1	0	10	0	0	0	0	1	0	1	0	0	0	4	2	0	0	0	2	0	1	1	0	2	2	0	3	2	1	1	4	1	2	0	5	2	1	0	1	0	1	5	0	0	0	0	2	0	10	2	7	0	4	5	3	0	0	1	1	0	0	2	0	3	2	0	0	1	1	2	1	0	0	1	1	2	2	0	4	0	2	3	0	1	5	4	2	0	2	2	2	1	4	1	5	0	4	2	0	0	3	13	0	2	0	2	0	5	4	0	3	0	4	0	1	4	5	0	1	3	1	0	0	2	0	0	1	2	11	0	1	3	4	0	0	1	1	9	1	1	1	2	0	6	1	3	0	1	4	6	0	2	0	1	0	2	0	4	1	1	4	4	0	3	0	0	1	2	4	5	4	0	2	1	0	0	1	5	1	0	1	0	6	0	3	1	4	0	9	0	0	1	1	4	5	0	3	0	2	5	0	2	0	4	2	3	1	0	4	2	2	1	1	1	2	1	0	7	1	0	1	1	1	0	2	3	0	2	0	1	12	6	3	19	4	1	10	0	0	10	1	1	3	7	0	3	2	1	4	0	0	4	1	2	3	7	4	3	1	3	1	1	4	3	9	1	1	2	5	2	1	1	2	8	2	0	11	24	2	8	6	3	2	1	0	2	3	1	1	0	4	4	11	3	5	0	1	7	7	4	2	0	1	8	7	9	3	6	5	0	4	1	0	2	3	2	4	4	3	2	1	4	3	3	1	3	2	1	3	0	4	0	1	0	3	3	7	4	4	9	0	0	0	0	0	0	5	0	0	1	3	2	3	1	6	0	0	5	3	0	3	1	4	2	1	7	2	3	1	1	0	1	0	4	2	0	5	2
NUP210L	0	0	0	0	0	0	0	0	0	0	0	0	0	0	0	0	0	0	0	0	0	0	0	0	0	0	0	0	0	0	0	0	0	0	0	0	0	0	0	0	0	0	0	0	0	0	0	0	0	0	0	0	0	0	0	0	0	0	0	0	0	0	0	0	0	0	0	0	0	0	0	0	0	0	0	0	0	0	0	0	0	0	0	0	0	0	0	0	0	0	0	0	0	0	0	0	0	0	0	0	0	0	0	0	0	0	0	0	0	0	0	0	0	0	0	0	0	0	0	0	0	0	0	0	0	0	0	0	0	0	0	0	0	0	0	0	0	0	0	0	0	0	0	0	0	0	0	0	0	0	0	0	0	0	0	0	0	0	0	0	0	0	0	0	0	0	0	0	0	0	0	0	0	0	0	0	0	0	0	0	0	0	0	0	0	0	0	0	0	0	0	0	0	0	0	0	0	0	0	0	0	0	0	0	0	0	0	0	0	0	0	0	0	0	0	0	0	0	0	0	0	0	0	0	0	0	0	0	0	0	0	0	0	0	0	0	0	0	0	0	0	0	0	0	0	0	0	0	0	0	0	0	0	0	0	0	0	0	0	0	0	0	0	0	0	0	0	0	0	0	0	0	0	0	0	0	0	0	0	0	0	0	0	0	0	0	0	0	0	0	0	0	0	0	0	0	0	0	0	0	0	0	0	0	0	0	0	0	0	0	0	0	0	0	0	0	0	0	0	0	0	0	0	0	0	0	0	0	0	0	0	0	0	0	0	0	0	0	0	0	0	0	0	0	0	0	0	0	0	0	0	0	0	0	0	0	0	0	0	0	0	0	0	0	0	0	0	0	0	0	0	0	0	0	0	0	0	0	0	0	0	0	0	0	0	0	0	0	0	0	0	0	0	0	0	0	0	0	0	0	0	0	0	0	0	0	0	0	0	0	0	0	0	0	0	0	0	0	0	0	0	0	0	0	0	0	0	0	0	0	0	0	0	0	0	0	0	0	0	0	0	0	0	0	0	0	0	0	0	0	0	0	0	0	0	0	0	0	0	0	0	0	0	0	0	0	0	0	0	0	0	0	0	0	0	0	0	0	0	0	0	0	0	0	0	0	0	0	0	0	0	0	0	0	0	0	0	0	0	0	0	0	0	0	0	0	0	0	0	0	0	0	0	0	0	0	0	0	0	0	0	0	0	0	0	0	0	0	0	0	0	0	0	0	0	0	0	0	0	0	0	0	0	0	0	0	0	0	0	0	0	0	0	0	0	0	0	0	0	0	0	0	0	0	0	0	0	0	0	0	0	0	0	0	0	0	0	0	0	0	0	0	0	0	0	0	0	0	0	0	0	0	0	0	0	0	0	0	0	0	0	0	0	0	0	0	0	0	0	0	0	0	0	0	0	0	0	0	0	0	0	0	0	0	0	0	0	0	0	0	0	0	0	0	0	0	0	0	0	0	0	0	0	0	0	0	0	0	0	0	0	0	0	0	0	0	0	0	0	0	0	0	0	0	0	0	0	0	0	0	0	0	0	0	0	0	0	0	0	0	0	0	0	0	0	0	0	0	0	0	0	0	0	0	0	0	0	0	0	0	0	0	0	0	0	0	0	0	0	0	0	0	0	0	0	0	0	0	0	0	0	0	0	0	0	0	0	0	0	0	0	0	0	0	0	0	0	0	0	0	0	0	0	0	0	0	0	0	0	0	0	0	0	0	0	0	0	0	0	0	0	0	0	0	0	0	0	0	0	0	0	0	0	0	0	0	0	0	0	0	0	0	0	0	0	0	0	0	0	0	0	0	0	0	0	0	0	0	0	0	0	0	0	0	0	0	0	0	0	0	0	0	0	0	0	0	0	0	0	0	0	0	0	0	0	0	0	0	0	0	0	0	0	0	0	0	0	0	0	0	0	0	0	0	0	0	0	0	0	0	0	0	0	0	0	0	0	0	0	0	0	0	0	0	0	0	0	0	0	0	0	0	0	0	0	0	0	0	0	0	0	0	0	0	0	0	0	0	0	0	0	0	0	0	0	0	0	0	0	0	0	0	0	2	0	0	0	0	0	0	0	0	0	0	0	0	0	0	0	0	0	0	0	0	0	0	0	0	0	0	0	0	0	0	0	0	0	0	0	0	0	0	0	0	0	0	0	0	0	0	0	0	0	0	0	0	0	0	0	0	0	0	0	0	0	0	0	0	0	0	0	0	0	0	0	0	0	0	0	0	0	0	0	0	0	0	0	0	0	0	0	0	0	0	0	0	0	0	0	0	0	0	0	0	0	0	0	0	0	0	0	0	0	0	0	0	0	0	0	0	0	0	0	0	0	0	0	0	0	0	0	0	0	0	0	0	0	0	0	0	0	0	0	0	0	0	0	0	0	0	0	0	0	0	0	0	0	0	0	0	0	0	0	0	0	0	0	0	0	0	0	0	0	0	0	0	0	0	0	0	0	0	0	0	0	0	0	0	0	0	0	0	0	0	0	0	0	0	0	0	0	0	0	0	0	0	1	0	0	0	0	0	0	0	0	0	0	0	0	0	0	0	0	0	0	0	0	0	0	0	0	0	0	0	0	0	0	0	0	0	0	0	0	0	0	0	0	0	0	0	0	0	0	0	0	0	0	0	0	0	0	0	0	0	0	0	0	0	0	0	0	0	0	0	0	0	0	0	0	0	0	0	0	0	0	0	0	0	0	0	0	0	0	0	0	0	0	0	0	0	0	0	0	0	0	0	0	0	0	0	0	0	0	0	0	0	0	0	0	0	0	0	0	0	0	0	0	0	0	0	0	0	0	0	0	0	0	0	0	0	0	0	0	0	0	0	0	0	0	0	0	0	0	0	0	0	0	0	0	0	0	0	0	0	0	0	0	0	0	0	0	0	0	0	0	0	0	0	0	0	0	0	0	0	0	0	0
C1orf189	0	0	0	0	0	0	0	0	1	0	0	0	0	0	0	0	0	0	0	0	0	0	0	0	0	0	0	0	0	0	0	0	0	0	0	0	0	0	0	0	0	0	0	0	0	0	0	0	0	0	0	0	0	0	0	0	0	0	0	0	0	0	0	0	0	0	0	0	0	0	0	0	0	0	0	0	0	0	0	0	0	0	0	0	0	0	0	0	0	0	0	0	0	0	0	1	0	0	0	0	0	0	0	0	0	0	0	0	0	0	0	0	0	0	0	0	0	0	0	0	0	0	0	0	0	0	0	0	0	0	0	0	0	0	0	0	1	0	0	0	0	0	0	0	0	0	0	0	0	0	0	0	0	0	0	0	0	0	0	0	0	0	0	0	0	0	0	0	0	0	0	0	0	0	0	0	0	0	0	0	0	0	0	0	0	0	0	0	0	0	0	0	0	0	0	0	0	0	1	0	0	0	0	0	0	0	0	0	0	0	0	0	0	0	0	0	0	0	0	0	0	0	0	0	0	0	0	0	0	0	0	0	0	0	0	0	0	0	0	0	0	0	0	0	0	0	0	0	0	0	0	0	0	0	0	0	0	0	0	0	0	0	0	0	0	0	0	0	0	0	0	0	0	0	0	0	0	0	0	0	0	0	0	0	0	0	0	0	0	0	0	0	0	0	0	0	0	0	0	0	0	0	0	0	0	0	0	0	0	0	0	0	0	0	0	0	0	0	0	0	0	0	0	0	0	0	0	0	0	0	0	0	0	0	0	0	0	0	0	0	0	0	0	0	0	0	0	0	0	0	0	0	0	0	0	0	0	0	0	0	0	0	0	0	1	0	0	0	0	0	0	0	0	0	0	0	0	0	0	0	0	0	0	0	0	0	0	0	0	0	0	0	0	0	0	0	0	0	0	0	0	0	0	0	0	0	0	0	0	0	0	0	0	0	0	0	0	0	0	0	0	0	0	0	0	0	0	0	0	0	0	0	0	0	0	0	0	0	0	0	0	0	0	0	0	0	0	0	0	0	0	0	0	0	0	0	0	0	0	0	0	0	0	0	0	0	0	0	0	0	0	0	0	0	0	0	0	0	0	0	0	0	0	0	0	0	0	0	0	0	0	0	0	0	0	0	0	0	0	0	0	0	0	0	0	0	0	0	0	0	0	0	0	0	0	0	1	0	0	0	0	0	0	0	0	0	2	0	0	0	0	0	0	0	3	0	0	0	0	0	0	0	1	0	0	0	0	0	0	0	0	0	0	0	0	0	0	0	0	0	0	0	0	0	0	0	0	0	0	0	0	0	0	0	0	0	0	0	0	0	0	0	0	0	0	0	0	0	0	0	0	0	0	0	0	0	0	0	0	0	0	0	0	0	0	0	0	0	0	0	0	0	0	0	0	0	0	0	0	0	0	0	0	0	0	0	0	0	0	0	0	0	0	0	0	0	0	0	0	0	0	0	0	0	0	0	0	0	0	0	0	0	0	0	0	0	0	0	0	0	0	0	0	0	0	0	1	0	0	0	0	0	0	0	0	0	0	0	0	0	0	0	0	0	0	0	0	0	0	0	0	0	0	0	0	0	0	0	0	0	0	0	0	0	0	0	0	0	0	0	0	0	0	0	0	0	0	0	0	0	2	0	0	0	0	0	0	0	0	0	0	0	0	0	0	0	0	0	0	0	1	0	0	0	0	0	0	0	0	0	0	0	0	0	0	0	0	0	0	0	0	0	0	0	0	0	0	0	0	0	0	0	0	0	0	0	0	0	0	0	0	0	0	0	0	0	0	0	0	0	0	0	0	0	0	0	0	0	0	0	0	0	0	0	0	0	0	0	0	0	0	0	0	0	0	0	0	0	0	0	0	0	0	0	0	0	0	0	0	0	0	0	0	0	0	0	0	0	0	0	0	0	0	0	0	0	0	0	0	0	0	1	0	0	0	0	0	0	0	0	0	0	0	0	0	0	0	0	0	0	0	0	0	0	0	0	0	0	0	0	0	0	0	0	0	0	0	0	0	0	0	0	0	0	0	0	0	0	0	0	0	0	0	0	0	0	0	0	0	0	0	0	0	0	0	0	0	0	0	0	0	0	0	0	0	0	0	0	0	0	0	0	0	0	0	0	0	0	0	0	0	0	0	0	0	0	0	0	0	0	0	0	0	0	0	0	0	0	0	0	0	0	0	0	0	0	0	0	0	0	0	0	0	0	0	0	0	0	0	0	0	0	0	0	0	0	0	0	0	0	0	0	0	0	0	0	0	0	0	0	0	0	0	0	0	0	0	0	0	0	0	0	0	0	0	0	0	0	0	0	0	0	0	0	0	0	0	0	0	0	0	0	0	0	0	0	0	0	0	0	0	0	0	0	0	0	0	0	0	0	0	0	0	0	0	0	0	0	0	0	0	0	0	0	0	0	0	1	0	0	0	0	0	0	0	0	0	0	0	0	0	0	0	0	0	0	0	0	0	0	0	0	0	0	0	0	0	0	0	0	0	0	0	0	0	0	0	0	0	0	0	0	0	0	0	0	0	0	0	0	0	0	0	0	0	0	0	0	0	0	0	0	0	0	0	0	0	0	0	0	0	0	0	0	0	0	0	0	0	0	0	0	0	0	0	0	0	0	0	0	0	0	0	0	0	0	0	0	0	0	0	0	0	0	0	0	0	0	0	0	0	0	0	0	0	0	0	0	0	0	0	0	0	0	1	0	0	0	0	0	0	0	0	0	0	0	0	0	0	0	0	0	0	0	0	0	0	0	1	0	0	0	4	0	0	0	0	0	0	0	0	0	0	0	0	0	0	0	0	1	0	0	0	0	0	0	0	0	0	0	0	0	0	0	0	0	0	0	0	0	0	0	0	0	0	0	0	0	0	0	0	0	0	0	0	0	0	0	0	0	0	0	0	0	0	0	0
C1orf43	0	0	0	0	0	3	2	1	0	0	0	0	0	0	0	1	0	2	2	0	1	0	0	0	1	0	2	0	0	0	0	2	0	1	2	1	1	0	1	1	1	1	0	1	0	0	0	0	0	0	0	1	0	1	0	0	2	3	1	0	3	1	0	2	1	0	1	1	0	0	1	0	0	0	0	0	1	0	0	0	0	1	2	3	1	1	3	1	1	0	0	1	1	0	0	0	0	2	1	1	1	0	0	1	0	2	0	1	0	0	1	0	1	1	1	0	0	0	0	1	0	0	2	2	1	2	0	0	1	1	0	2	0	2	0	0	0	3	1	2	1	1	0	0	0	0	0	1	2	3	1	0	2	0	0	0	2	1	2	2	1	2	1	1	0	0	1	0	1	0	1	1	0	1	0	4	0	0	2	0	1	2	0	0	1	0	0	3	2	0	0	0	3	3	0	2	1	2	1	0	1	1	0	0	0	0	1	0	0	0	0	0	1	1	0	0	1	0	0	0	0	0	1	0	0	1	3	2	2	0	5	1	2	3	0	0	0	4	0	3	0	0	0	0	0	1	0	1	0	0	0	2	0	3	0	0	2	0	1	0	0	0	0	0	4	0	0	0	0	0	0	0	1	1	0	1	1	1	0	0	1	1	1	1	2	0	0	0	0	1	2	1	0	1	1	0	2	0	0	0	1	0	0	1	2	0	2	0	2	0	1	0	0	0	1	0	2	0	1	0	2	2	0	3	0	0	1	1	0	0	0	0	0	1	0	0	3	0	0	0	2	3	1	1	0	0	0	2	3	1	1	0	0	0	0	1	2	0	1	2	1	0	1	1	2	0	2	0	0	1	3	0	0	0	0	3	4	2	0	1	1	0	0	1	0	0	2	0	3	1	1	0	0	0	0	1	0	0	0	0	3	0	2	0	0	0	2	3	1	0	2	1	0	3	0	1	0	1	1	2	1	1	0	0	2	1	0	2	1	1	2	0	0	0	3	0	0	0	0	0	1	2	0	1	0	0	0	1	0	1	1	2	0	0	2	0	1	0	1	3	0	3	0	4	0	0	0	1	0	0	0	2	0	2	3	5	1	5	0	0	0	1	1	2	0	1	2	1	0	2	1	0	0	0	1	4	5	2	0	0	0	0	0	0	0	0	1	4	0	1	0	1	0	1	0	1	1	1	1	1	0	0	0	1	1	0	0	0	1	2	1	0	0	1	1	0	1	0	0	0	7	1	0	0	1	3	0	1	1	1	1	0	0	0	0	0	1	1	0	1	0	0	0	0	1	0	0	2	2	0	0	1	1	0	0	2	0	0	0	1	0	0	0	0	2	0	0	1	2	1	0	1	0	0	1	3	0	1	1	1	1	0	0	1	0	0	2	0	2	0	1	1	0	0	1	1	0	0	0	0	6	0	0	1	0	2	1	1	0	0	1	2	0	1	0	0	1	0	1	1	1	0	0	0	3	1	1	3	3	1	1	0	0	0	0	2	0	1	0	0	1	0	1	0	0	0	1	1	1	0	0	0	0	2	0	1	2	0	0	0	1	1	0	0	2	0	1	3	1	0	1	1	0	0	0	0	0	0	1	0	1	0	0	0	3	0	3	0	0	3	0	2	1	1	0	0	1	1	1	1	4	0	0	3	1	1	0	1	0	0	0	0	1	0	0	1	1	0	0	1	1	0	5	2	0	1	0	0	0	0	2	1	3	1	0	3	0	1	0	2	1	1	1	2	0	0	0	0	1	0	1	0	0	2	0	0	1	1	0	0	0	1	0	2	0	0	2	0	1	1	1	1	1	0	1	0	0	1	0	0	0	1	2	0	3	1	0	0	1	1	0	0	1	1	0	0	0	4	1	0	0	0	0	0	0	0	3	4	2	0	1	0	1	1	0	1	0	0	0	0	0	1	8	1	8	0	0	0	1	0	0	1	1	1	1	2	0	1	0	3	0	0	0	0	0	0	2	0	2	0	0	1	0	0	0	0	0	0	0	0	1	0	0	2	0	1	2	0	1	0	1	2	1	0	0	0	5	2	0	2	3	1	0	0	0	0	0	0	0	0	1	1	0	2	0	2	2	0	1	0	0	0	1	1	0	0	0	1	0	1	0	0	1	1	0	0	2	1	0	1	0	1	0	4	0	1	0	0	0	0	5	0	1	0	1	3	0	1	1	2	0	0	3	1	0	0	0	1	0	0	0	0	2	2	1	0	2	0	1	0	0	0	1	1	2	1	0	0	1	2	1	1	2	1	1	1	2	0	0	0	1	1	1	2	2	1	0	0	1	0	1	0	0	0	1	0	0	0	0	1	0	1	0	0	0	0	0	2	0	0	0	0	0	0	0	0	1	1	0	0	1	0	0	0	0	0	4	0	1	0	0	0	0	2	1	1	0	0	1	0	0	0	1	0	1	0	0	0	2	1	3	1	0	0	0	0	0	2	1	1	0	0	1	0	0	1	0	0	0	0	0	2	0	1	0	0	0	1	0	0	1	1	1	1	0	0	0	3	1	2	2	2	2	0	2	1	0	1	0	0	0	0	1	0	0	1	0	1	2	0	0	0	1	0	1	0	2	0	1	1	1	1	2	1	0	2	1	1	0	4	1	1	2	1	3	0	1	3	1	1	0	0	1	1	3	4	0	1	1	1	3	2	3	2	2	1	1	3	2	0	1	0	4	2	0	0	7	0	3	2	0	0	1	0	1	3	2	0	0	0	4	2	2	0	4	1	2	2	0	2	2	0	1	2	2	0	1	0	1	4	2	0	0	0	0	0	2	2	1	4	1	2	0	0	0	0	0	1	3	0	2	2	1	2	0	3	2	3	1	0	0	2	0	0	0	0	2	0	0	2	2	1	4	2	0	0	1	0	0	2	1	0	0	0	0	1	1	0	2	0	0	2	0	0	1	2	3
UBAP2L	6	2	1	1	2	6	2	4	1	0	3	2	1	0	0	5	1	3	3	1	5	2	2	1	2	3	2	1	0	1	5	3	2	2	3	6	2	0	0	2	3	3	0	4	0	0	3	5	1	2	0	0	2	4	1	0	2	4	0	2	2	1	1	4	3	0	0	6	0	0	3	0	0	4	8	1	2	0	6	1	1	1	1	3	5	6	2	3	2	2	1	2	1	3	4	0	0	1	2	7	1	0	1	2	0	1	2	6	1	0	2	0	3	5	3	1	3	1	0	3	3	4	1	5	5	6	8	2	3	3	1	1	3	3	2	1	1	5	4	1	2	2	0	1	2	4	3	3	6	4	0	3	2	1	1	2	1	2	4	6	0	1	3	1	2	1	0	1	3	0	5	1	0	4	1	7	0	0	3	2	5	0	4	0	5	0	2	3	3	1	1	3	3	2	3	6	1	3	2	0	2	4	7	4	0	4	7	2	0	0	4	5	8	1	0	0	3	1	4	2	0	2	1	4	7	5	1	5	8	0	2	2	6	5	0	0	0	2	4	0	3	4	4	0	4	2	1	5	0	0	3	4	0	2	7	1	5	0	0	1	6	3	1	1	4	0	2	0	0	0	1	3	4	1	0	0	8	2	3	5	0	5	1	9	1	3	1	0	1	3	4	2	4	4	3	4	15	2	1	1	2	6	0	2	4	5	4	0	1	3	6	6	4	3	2	0	3	1	0	3	2	2	0	5	1	0	1	0	0	1	0	0	1	2	1	1	7	0	5	0	0	3	1	2	2	0	3	3	4	1	0	1	1	1	1	4	1	1	1	2	2	0	2	2	5	4	3	1	0	0	5	0	4	1	1	6	12	3	1	3	5	2	1	4	0	7	5	2	2	1	6	0	3	1	2	2	6	0	1	1	3	2	1	1	0	5	5	5	5	1	3	1	0	10	2	3	0	1	1	6	3	2	0	1	11	6	0	7	3	1	1	3	5	2	4	3	0	10	6	0	1	3	6	2	1	3	0	8	2	1	1	2	2	4	9	2	0	2	3	2	8	2	3	4	3	2	0	1	0	3	1	1	1	6	3	2	1	5	0	3	0	1	2	3	1	0	0	2	0	5	11	2	4	1	0	4	14	4	4	2	4	2	1	3	0	4	1	1	1	3	2	0	0	2	1	3	1	2	3	0	1	4	2	4	3	2	5	5	0	1	1	0	3	2	1	1	1	0	0	0	5	3	1	0	1	2	1	3	4	0	0	1	1	1	1	2	7	0	0	2	1	0	1	2	1	0	0	4	1	0	1	1	2	0	0	6	2	0	0	0	0	4	0	7	0	0	2	7	10	5	2	3	0	2	1	2	0	9	2	0	5	0	0	5	0	0	4	0	2	2	6	3	1	1	5	3	0	2	2	1	6	0	1	2	0	70	3	3	0	1	1	1	0	1	0	0	2	3	0	4	5	1	0	1	0	4	1	6	7	2	2	7	0	0	0	5	0	2	1	1	1	0	2	2	0	0	2	1	2	0	0	2	3	0	0	0	5	0	0	5	6	1	0	0	7	1	4	3	0	0	1	0	0	5	6	1	3	1	6	0	4	2	2	0	3	1	2	4	3	5	0	2	2	4	1	0	4	1	3	2	8	2	0	3	1	0	1	4	0	5	0	0	7	1	3	2	0	0	0	0	10	1	5	1	3	0	0	0	0	0	3	1	1	1	0	0	0	2	0	3	5	1	5	0	3	1	0	3	0	0	7	1	0	3	0	0	1	0	0	2	3	4	4	1	2	3	1	2	0	1	3	0	1	0	3	0	1	1	0	2	0	3	0	0	4	1	0	0	6	5	0	0	0	1	0	0	0	3	6	1	3	3	1	0	8	0	1	6	2	0	0	1	0	5	0	2	1	0	0	0	0	0	7	1	15	1	6	0	4	0	2	2	3	0	0	3	0	5	0	3	0	7	3	2	1	2	1	1	1	0	0	7	0	0	0	0	1	1	0	0	4	1	2	1	0	1	4	1	1	0	1	9	1	2	6	0	4	5	1	1	14	0	0	0	0	4	1	1	0	0	0	6	1	6	0	0	0	0	0	2	1	0	7	0	5	0	1	2	2	2	1	0	2	0	0	1	1	2	0	0	0	7	0	0	2	1	0	0	0	0	9	1	0	0	1	6	0	1	7	1	0	0	5	6	0	0	0	3	1	1	1	0	3	1	1	1	3	0	0	1	0	0	1	3	1	4	1	0	0	3	3	0	0	3	4	1	5	3	1	0	1	1	6	6	3	0	2	4	2	0	3	0	0	0	5	0	1	2	0	7	0	2	2	0	3	2	0	1	2	0	0	2	1	1	0	0	0	6	0	0	3	0	1	0	0	1	7	0	1	0	5	0	3	0	4	3	0	2	1	0	3	0	4	1	1	0	1	3	0	10	10	4	3	0	3	3	0	4	5	2	0	0	0	2	2	0	3	0	3	4	0	7	0	1	0	4	1	2	0	1	0	1	3	14	0	1	0	2	2	2	1	4	0	1	4	3	0	2	1	4	1	1	1	2	0	1	2	2	2	1	1	0	3	0	1	0	3	0	4	3	6	1	4	4	2	3	3	6	8	8	7	7	3	0	2	0	4	5	0	4	2	3	7	5	1	2	2	3	5	0	0	3	2	5	4	2	1	2	0	1	2	1	6	5	1	9	7	5	2	3	1	2	2	3	4	2	5	1	2	4	4	3	2	12	2	1	5	0	3	5	2	0	2	3	1	0	2	2	2	2	2	0	6	1	0	5	4	4	4	3	7	2	4	1	0	2	1	5	3	1	3	3	1	0	3	3	3	2	5	0	1	7	0	0	1	7	2	1	1	4	2	1	6	2	1	2	1	1	0	3	3	0	4	1	3	4	4	0	4	4	0	1	0	0	10	6	5
HAX1	0	0	0	0	0	0	0	1	0	0	0	0	1	0	0	5	0	1	1	0	0	0	0	1	0	1	1	0	0	0	1	1	1	1	0	1	0	0	0	1	1	0	0	1	0	0	3	0	0	2	0	0	2	1	2	0	2	0	0	1	2	1	0	0	1	0	0	1	0	0	0	1	0	0	0	0	0	0	1	0	1	0	0	1	1	0	1	0	0	0	1	1	0	0	0	0	0	1	0	1	0	0	2	3	0	0	0	3	0	1	1	0	0	0	0	0	0	0	0	0	0	0	0	2	0	0	1	0	0	0	0	0	0	1	0	0	0	1	2	0	0	0	1	0	0	0	1	0	0	1	0	1	0	0	0	1	0	0	0	0	0	0	0	1	0	0	0	1	0	0	2	0	0	1	1	1	0	0	1	0	0	0	1	0	2	1	1	1	1	0	0	0	1	0	0	1	1	2	0	0	2	1	2	1	0	1	0	1	0	0	0	0	0	0	1	0	1	0	2	0	0	0	1	0	1	1	0	2	1	0	0	1	1	1	0	1	1	2	0	1	1	1	1	1	0	0	0	1	0	0	0	0	2	2	0	0	0	0	0	0	1	1	2	0	0	1	0	0	2	0	1	0	1	3	0	0	0	0	0	1	2	1	0	1	0	0	2	0	0	0	1	1	0	0	2	0	1	1	0	1	0	2	0	0	0	0	0	0	1	0	2	1	1	0	2	0	2	2	0	0	1	2	0	0	1	0	0	0	0	0	0	0	0	2	0	0	0	1	0	0	1	1	1	0	2	0	0	1	3	0	0	0	0	0	0	0	0	0	0	1	0	0	0	3	2	1	0	1	0	0	0	0	4	0	0	0	4	0	0	2	1	0	1	0	0	1	0	1	0	0	0	0	0	0	0	0	0	0	1	0	0	1	1	0	0	0	0	1	3	0	0	1	0	2	0	1	2	1	0	2	0	0	0	1	2	0	0	3	1	0	0	1	0	0	3	0	0	1	0	1	1	0	0	0	0	0	0	0	0	0	0	1	1	0	2	2	0	0	1	1	1	2	2	0	0	1	0	1	1	1	2	1	1	0	1	2	0	1	0	0	0	0	0	3	0	0	0	0	0	2	1	0	0	0	0	0	1	1	1	2	0	1	0	0	0	0	0	0	0	0	0	0	0	0	0	0	0	0	0	0	0	1	0	0	0	0	1	0	0	0	0	1	0	1	0	0	0	1	0	0	0	1	0	0	1	0	0	0	1	0	1	0	1	0	0	0	0	0	0	0	1	0	0	0	0	0	0	2	0	0	1	2	1	0	0	5	0	0	0	0	1	0	0	0	0	0	0	1	0	1	0	1	0	0	1	1	1	3	1	0	0	0	0	0	0	0	0	0	2	0	1	3	0	0	0	1	0	0	0	0	0	0	1	0	0	22	1	0	0	1	0	1	0	0	0	1	0	0	1	2	0	0	0	0	0	1	1	0	2	1	1	0	0	0	0	0	0	1	2	0	0	0	1	0	0	1	0	2	1	0	0	1	0	0	0	0	0	0	0	2	1	0	0	0	1	0	2	0	1	0	0	0	0	0	0	0	2	0	0	0	2	0	0	0	2	0	0	1	0	0	0	2	2	2	0	0	0	0	3	0	0	1	0	3	0	0	0	0	0	0	0	0	0	0	0	0	0	0	0	0	1	0	1	1	0	1	0	0	0	0	0	0	2	1	0	0	0	1	0	0	0	0	0	0	0	0	0	1	0	0	1	0	0	0	0	0	0	0	0	0	2	2	1	0	2	0	1	0	0	0	0	0	0	0	0	1	0	1	0	0	0	1	0	0	1	0	0	0	2	0	0	0	0	1	0	0	0	2	2	0	0	0	0	0	2	0	0	2	1	0	0	0	0	1	2	1	0	0	0	0	0	0	2	0	1	1	1	0	0	1	0	0	0	0	2	0	0	0	0	2	1	2	0	0	0	0	0	0	0	0	0	0	0	0	0	0	0	0	0	0	0	0	0	4	1	0	0	1	0	0	0	0	0	1	3	0	2	0	0	1	0	0	0	2	0	1	0	0	0	0	0	1	0	0	0	0	0	0	0	0	0	0	0	0	0	0	0	0	0	0	0	0	1	0	1	0	0	2	0	0	0	2	0	0	0	3	0	0	0	0	1	0	0	0	0	2	1	1	0	1	0	2	1	0	0	0	0	1	2	0	0	1	1	1	1	0	0	0	0	0	0	0	0	0	0	2	0	1	0	1	0	0	0	1	1	0	0	0	0	0	0	3	3	0	0	0	0	0	0	1	2	0	0	0	0	0	0	1	0	1	0	0	0	0	0	1	0	0	1	0	0	0	0	0	0	0	0	1	0	0	0	0	0	0	0	0	3	0	0	0	0	0	0	3	0	1	1	0	2	0	3	0	1	0	0	0	0	0	0	7	1	0	1	0	0	0	1	1	5	0	0	1	0	0	1	1	0	0	0	0	0	0	0	0	0	0	0	0	0	0	0	0	0	1	0	0	1	1	1	0	1	0	1	0	3	0	0	5	0	3	0	0	0	0	0	0	1	1	0	0	0	0	0	0	0	0	3	0	0	0	2	0	0	1	2	0	0	0	1	0	0	0	5	0	1	0	0	1	1	0	1	0	0	1	1	1	1	0	0	1	1	1	0	1	1	0	0	0	0	0	1	0	0	1	0	2	2	0	1	1	1	0	0	0	1	0	1	0	1	0	0	1	0	2	2	1	0	1	0	1	1	2	0	1	2	3	0	0	0	0	1	0	1	0	0	1	1	2	1	1	0	0	1	0	0	0	0	0	1	0	2	1	0	1	3	0	1	0	2	0	0	3	0	0	0	0	1	0	0	2	1	1	0	0	0	1	0	0	0	2	1	0	0	0	0	0	2	0	0	1	0	0	0	0	4	3	0
AQP10	0	0	0	0	0	0	0	0	0	0	0	0	0	0	0	0	0	0	0	0	0	0	0	0	0	0	0	0	0	0	0	0	0	0	0	0	0	0	0	0	0	0	0	0	0	0	0	0	0	0	0	0	0	0	0	0	0	0	0	0	0	0	0	0	0	0	0	0	0	0	0	0	0	0	0	0	0	0	0	0	0	0	0	0	0	0	0	0	0	0	0	0	0	0	0	0	0	0	0	0	0	0	0	0	0	0	0	0	0	0	0	0	0	0	0	0	0	0	0	0	0	0	0	0	0	0	0	0	0	0	0	0	0	0	0	0	0	0	0	0	0	0	0	0	0	0	0	0	0	0	0	0	0	0	0	0	0	0	0	0	0	0	0	0	0	0	0	0	0	0	0	0	0	0	0	0	0	0	0	0	0	0	0	0	0	0	0	0	0	0	0	0	0	0	0	0	0	0	0	0	0	0	0	0	0	0	0	0	0	0	0	0	0	0	0	0	0	0	0	0	0	0	0	0	0	0	0	0	0	0	0	0	0	0	0	0	0	0	0	0	0	0	0	0	0	0	0	0	0	0	0	0	0	0	0	0	0	0	0	0	0	0	0	0	0	0	0	0	0	0	0	0	0	0	0	0	0	0	0	0	0	0	0	0	0	0	0	0	0	0	0	0	0	0	0	0	0	0	0	0	0	0	0	0	0	0	0	0	0	0	0	0	0	0	0	0	0	0	0	0	0	0	0	0	0	0	0	0	0	0	0	0	0	0	0	0	0	0	0	0	0	0	0	0	0	0	0	0	0	0	0	0	0	0	0	0	0	0	0	0	0	0	0	0	0	0	0	0	0	0	0	0	0	0	0	0	0	0	0	0	0	0	0	0	0	0	0	0	0	0	0	0	0	0	0	0	0	0	0	0	0	0	0	0	0	0	0	0	0	0	0	0	0	0	0	0	0	0	0	0	0	0	0	0	0	0	0	0	0	0	0	0	0	0	0	0	0	0	0	0	0	0	0	0	0	0	0	0	0	0	0	0	0	0	0	0	0	0	0	0	0	0	0	0	0	0	0	0	0	0	0	0	0	0	0	0	0	0	0	0	0	0	0	0	0	0	0	0	0	0	0	0	0	0	0	0	0	0	0	0	0	0	0	0	0	0	0	0	0	0	0	0	0	0	0	0	0	0	0	0	0	0	0	0	0	0	0	0	0	0	0	0	0	0	0	0	0	0	0	0	0	0	0	0	0	0	0	0	0	0	0	0	0	0	0	0	0	0	0	0	0	0	0	0	0	0	0	0	0	0	0	0	0	0	0	0	0	0	0	0	0	0	0	0	0	0	0	0	0	0	0	0	0	0	0	0	0	0	0	0	0	0	0	0	0	0	0	0	0	0	0	0	0	0	0	0	0	0	0	0	0	0	0	0	0	0	0	0	0	0	0	0	0	0	0	0	0	0	0	0	0	0	0	0	0	0	0	0	0	0	0	0	0	0	0	0	0	0	0	0	0	0	0	0	0	0	0	0	0	0	0	0	0	0	0	0	0	0	0	0	0	0	0	0	0	0	0	0	0	0	0	0	0	0	0	0	0	0	0	0	0	0	0	0	0	0	0	0	0	0	0	0	0	0	0	0	0	0	0	0	0	0	0	0	0	0	0	0	0	0	0	0	0	0	0	0	0	0	0	0	0	0	0	0	0	0	0	0	0	0	0	0	0	0	0	0	0	0	0	0	0	0	0	0	0	0	0	0	0	0	0	0	0	0	0	0	0	0	0	0	0	0	0	0	0	0	0	0	0	0	0	0	0	0	0	0	0	0	0	0	0	0	0	0	0	0	0	0	0	0	0	0	0	0	0	0	0	0	0	0	0	0	0	0	0	0	0	0	0	0	0	0	0	0	0	0	0	0	0	0	0	0	0	0	0	0	0	0	0	0	0	0	0	0	0	0	0	0	0	0	0	0	0	0	0	0	0	0	0	0	0	0	0	0	0	0	0	0	0	0	0	0	0	0	0	0	0	0	0	0	0	0	0	0	0	0	0	0	0	0	0	0	0	0	0	0	0	0	0	0	0	0	0	0	0	0	0	0	0	0	0	0	0	0	0	0	0	0	0	0	0	0	0	0	0	0	0	0	0	0	0	0	0	0	0	0	0	0	0	0	0	0	0	0	0	0	0	0	0	0	0	0	0	0	0	0	0	0	0	0	0	0	0	0	0	0	0	0	0	0	0	0	0	0	0	0	0	0	0	0	0	0	0	0	0	0	0	0	0	0	0	0	0	0	0	0	0	0	0	0	0	0	0	0	0	0	0	0	0	0	0	0	0	0	0	0	0	0	0	0	0	0	0	0	0	0	0	0	0	0	0	0	0	0	0	0	0	0	0	0	0	0	0	0	0	0	0	0	0	0	0	0	0	0	0	0	0	0	0	0	0	0	0	0	0	0	0	0	0	0	0	0	0	0	0	0	0	0	0	0	0	0	0	0	0	0	0	0	0	0	0	0	0	0	0	0	0	0	0	0	0	0	0	0	0	0	0	0	0	0	0	0	0	0	0	0	0	0	0	0	0	0	0	0	0	0	0	0	0	0	0	0	0	0	0	0	0	0	0	0	0	0	0	0	0	0	0	0	0	0	0	0	0	0	0	0	0	0	0	0	0	0	0	0	0	0	0	0	0	0	0	0	0	0	0	0	0	0	0	0	0	0	0	0	0	0	0	0	0	0	0	0	0	0	0	0	0	0	0	0	0	0	0	0	0	0	0	0	0	0	0	0	0	0	0	0	0	0	0	0	0	0	0	0	0	0	0	0	0	0	0	0	0	0	0	0	0	0	0	0	0	0	0	0	0	0	0	0	0	0	0	0	0	0	0	0	0	0	0	0	0	0	0	0	0	0	0	0	0	0	0	0	0	0	0	0	0
ATP8B2	7	0	0	5	1	2	2	2	0	1	2	0	2	0	1	1	1	4	0	1	3	0	1	0	3	0	2	1	1	4	4	1	0	1	4	5	0	0	0	2	1	0	1	1	0	0	5	7	0	0	1	1	0	1	0	0	3	0	1	1	2	2	2	2	1	3	1	3	0	0	2	0	1	3	2	0	4	0	4	0	0	1	2	3	2	4	4	0	0	1	0	2	3	0	1	0	0	1	1	1	0	2	0	4	2	4	0	0	0	0	5	1	1	12	3	1	1	0	0	1	5	1	1	0	5	2	3	2	2	1	3	0	0	0	3	2	0	2	6	2	2	2	0	0	1	1	11	0	2	4	0	1	3	1	0	0	3	2	0	2	0	2	5	3	1	0	0	3	2	1	0	0	0	4	1	4	0	0	1	2	2	0	0	0	1	0	3	9	3	2	0	2	1	8	1	1	0	6	0	1	3	7	0	5	1	0	1	0	1	0	1	2	3	0	1	0	1	2	3	0	1	0	4	1	3	0	8	2	2	0	4	2	6	10	0	0	0	8	4	6	0	2	5	0	1	1	0	3	0	0	5	4	2	0	1	1	2	0	0	3	1	0	1	0	2	0	0	2	2	0	2	1	1	0	1	2	2	5	1	4	1	0	0	2	1	1	5	0	0	2	2	5	5	10	4	0	4	1	2	1	1	0	1	2	1	1	3	0	4	4	4	2	5	0	1	0	3	2	6	1	2	5	2	0	0	0	0	1	0	8	0	0	0	1	0	0	4	4	0	0	5	4	2	3	0	2	0	11	4	0	4	1	1	1	0	1	1	5	3	3	5	0	2	10	2	0	6	0	2	0	3	0	2	0	3	3	3	0	1	1	1	1	4	4	0	1	5	1	6	0	3	0	0	1	1	3	5	0	0	0	3	6	1	0	0	0	0	2	7	3	0	1	1	0	1	0	1	2	2	0	3	1	0	1	10	1	2	2	4	0	3	3	4	0	6	1	0	3	1	1	6	1	1	2	0	1	0	1	1	2	0	2	0	1	4	0	0	0	1	2	7	4	3	5	3	0	0	1	0	6	1	7	0	2	1	0	0	1	2	2	7	3	2	4	10	0	2	0	0	3	1	1	1	5	0	6	6	3	4	2	0	0	1	5	0	1	1	6	2	5	3	1	0	0	1	2	2	0	2	0	2	8	5	2	4	0	1	2	0	1	2	0	0	1	6	0	0	0	0	0	3	0	0	0	0	3	1	2	1	0	2	0	2	1	1	0	10	1	0	2	1	0	2	0	6	0	0	3	2	0	1	8	7	1	1	9	0	0	1	2	1	2	0	6	3	0	0	5	3	1	1	7	0	2	0	3	1	4	11	0	3	0	0	4	0	0	2	0	7	0	1	6	0	1	7	1	0	2	1	0	3	0	4	10	0	12	1	2	0	3	2	2	0	5	1	1	7	1	1	2	2	0	1	0	1	4	0	3	1	2	0	3	0	0	0	7	0	2	3	0	0	0	6	1	0	1	2	5	5	0	0	1	1	0	0	1	3	0	0	1	3	4	0	2	2	0	2	4	0	0	1	0	1	1	3	1	3	0	0	0	5	0	3	0	4	0	8	7	0	5	0	5	0	3	0	0	0	3	3	4	5	4	1	3	1	0	0	0	0	3	0	0	6	1	2	6	1	0	0	0	10	0	6	7	4	0	0	0	0	0	2	4	0	4	0	2	0	6	0	3	5	5	5	0	1	0	1	8	0	0	5	0	0	5	1	0	2	0	0	5	2	5	7	3	2	2	4	0	1	0	1	0	7	0	1	0	2	1	0	2	0	3	2	1	5	3	0	1	5	6	1	0	0	2	0	0	0	3	4	3	0	1	0	0	6	0	3	11	2	0	1	0	1	4	1	0	1	0	0	0	2	1	5	0	5	0	5	0	3	1	3	1	3	0	3	2	1	4	0	1	0	5	2	0	2	2	3	1	0	1	0	4	0	0	1	0	0	6	1	0	3	1	4	0	0	0	1	6	0	0	5	3	1	3	3	1	2	2	6	1	7	0	0	0	1	2	0	0	0	0	1	1	0	4	0	3	1	0	0	0	2	0	1	0	0	0	0	1	3	0	1	0	1	6	2	2	4	2	1	5	0	9	0	3	0	0	0	1	1	0	6	1	2	0	0	3	0	3	3	1	0	0	3	4	0	1	0	4	2	0	2	0	5	3	0	2	1	0	0	0	0	1	2	0	5	6	0	0	0	2	4	0	0	1	2	0	4	1	1	0	0	3	7	4	1	0	3	4	0	2	0	0	0	0	2	0	1	6	0	11	1	1	0	0	3	7	1	2	1	0	1	3	0	1	0	0	15	4	0	0	1	1	0	0	1	1	4	0	4	0	2	0	1	3	2	4	0	0	1	0	1	1	1	0	2	0	1	0	3	4	5	2	6	1	2	3	4	0	6	2	0	0	0	0	0	0	3	0	0	3	0	0	0	0	0	2	0	3	2	1	0	0	2	6	0	5	0	2	6	4	4	0	1	0	3	0	0	4	0	2	0	1	1	1	0	1	5	0	11	0	0	1	3	1	1	6	4	0	4	6	5	6	6	8	4	6	0	1	2	4	6	0	2	4	2	0	0	1	4	0	1	0	10	4	2	7	2	1	4	0	3	2	4	3	4	3	2	10	1	1	10	4	1	5	0	0	10	6	5	4	3	2	1	3	1	5	3	0	9	2	4	9	6	8	5	0	8	5	1	5	0	4	0	2	6	6	3	3	1	6	3	4	6	3	1	2	3	2	8	4	4	3	5	3	0	5	1	1	4	1	9	6	0	2	2	1	3	2	5	1	2	7	0	0	0	9	2	3	2	3	0	2	4	4	1	1	3	5	0	1	7	1	2	0	3	1	7	1	6	0	1	1	3	0	2	16	6
IL6R	3	0	0	0	0	4	0	1	0	0	0	1	0	0	0	3	0	0	0	0	0	0	0	0	0	0	0	0	0	0	1	0	0	0	1	0	1	0	1	0	0	0	0	0	0	0	1	0	0	0	0	0	2	1	1	1	0	2	0	1	3	0	0	0	0	3	0	0	0	0	0	0	1	0	2	0	0	0	0	0	0	0	2	3	1	0	0	0	0	1	0	0	0	2	1	0	0	1	0	0	0	0	0	0	0	0	2	2	1	0	0	0	0	0	3	2	0	1	0	2	0	1	0	0	1	2	0	0	1	1	1	0	0	2	0	2	0	0	0	0	0	0	0	0	0	1	0	0	0	2	0	0	0	0	0	0	2	0	0	2	0	0	0	3	0	0	0	0	0	1	0	0	0	2	0	3	0	0	4	1	2	0	0	1	0	0	0	1	1	0	0	1	1	0	0	1	0	0	1	0	0	0	0	2	0	0	1	0	1	0	0	0	0	0	0	0	1	0	0	1	0	0	0	0	0	3	0	1	0	0	0	0	1	2	0	0	0	0	0	0	1	0	0	1	2	0	0	0	0	0	0	0	0	1	0	1	0	0	0	0	1	1	0	0	1	0	0	0	0	0	0	0	4	3	0	0	1	2	1	0	0	0	2	2	0	0	2	0	0	1	4	0	1	1	0	0	3	0	0	0	0	0	0	3	2	0	0	0	3	0	2	2	1	0	3	0	0	0	0	1	0	0	0	0	0	1	0	0	0	0	1	0	0	1	0	0	2	0	0	0	0	0	1	0	1	1	0	0	0	0	0	0	0	0	0	0	1	1	0	0	0	7	0	0	0	0	0	0	0	0	1	0	0	0	0	1	0	0	0	0	1	0	0	2	0	2	0	0	0	0	0	0	0	2	1	0	0	0	0	0	0	0	0	0	0	0	0	2	1	0	2	0	0	0	0	0	1	1	0	1	0	0	0	0	0	0	0	0	0	0	0	0	2	1	0	0	0	0	0	0	1	3	2	1	1	0	0	0	0	0	0	0	0	1	0	0	0	0	1	0	2	4	0	0	1	0	0	0	0	0	1	0	0	1	0	1	0	0	0	1	0	0	0	2	0	0	0	1	0	1	2	0	0	0	0	3	3	0	1	1	1	0	0	1	1	1	0	1	0	1	0	0	0	1	0	3	1	0	0	1	0	0	3	0	1	0	0	0	0	0	1	0	0	3	0	0	1	0	0	0	2	0	0	0	0	0	1	0	1	0	1	1	0	1	0	0	2	0	1	2	0	0	0	0	1	0	0	0	2	0	0	3	0	0	0	3	0	0	0	0	0	0	1	0	0	0	0	0	5	0	0	0	2	0	0	0	0	0	0	0	0	0	0	0	0	0	0	0	0	1	0	0	0	0	2	0	0	1	0	0	0	0	0	0	0	1	1	0	0	0	0	0	1	2	1	1	0	0	0	0	0	1	0	0	1	0	0	0	0	0	0	0	0	0	0	0	1	0	0	1	1	0	0	0	0	0	0	2	1	0	0	0	1	0	0	0	0	1	0	0	1	0	0	0	0	0	0	2	0	0	0	0	0	0	0	0	1	0	1	0	0	0	1	1	2	0	2	0	0	1	0	2	1	1	0	0	0	0	0	0	3	0	0	0	0	0	0	1	0	1	0	0	2	0	0	0	0	0	0	0	0	0	0	0	0	0	0	0	0	0	0	0	0	0	0	0	0	0	0	0	0	0	0	1	0	0	0	0	0	0	0	0	0	0	0	0	0	0	0	2	0	0	4	1	0	2	0	0	0	0	0	2	2	0	1	0	0	0	0	0	0	0	1	0	1	0	0	0	4	0	0	0	0	0	0	0	0	0	1	0	0	0	0	0	1	0	0	0	0	0	0	0	0	0	0	0	0	0	0	0	1	0	3	1	2	0	0	0	0	0	0	0	1	2	0	0	0	0	0	0	0	0	0	0	0	0	0	0	0	0	0	0	0	0	0	0	0	2	0	0	0	0	0	1	0	0	0	0	0	0	0	4	0	0	0	0	0	1	0	0	0	0	0	0	0	0	0	1	0	0	0	0	0	0	0	2	1	0	0	0	0	0	0	0	0	0	0	0	0	0	0	1	0	2	0	0	0	1	0	0	0	0	0	0	2	0	0	0	0	1	0	0	0	0	0	0	0	0	0	1	0	1	0	0	0	0	0	3	0	0	0	0	0	0	0	0	0	0	0	0	0	0	0	0	0	0	0	0	0	0	1	0	0	0	0	1	0	0	0	0	1	0	1	2	0	0	0	0	0	0	0	0	0	0	0	1	0	0	0	1	0	0	0	0	0	0	0	0	0	0	0	0	0	0	0	0	2	3	0	0	0	1	0	0	0	0	4	1	0	0	0	0	0	0	0	0	0	0	0	0	1	0	2	0	0	0	0	1	0	2	0	0	0	0	0	0	0	0	1	0	0	0	0	0	0	0	0	0	0	0	0	0	0	0	0	0	0	0	0	0	0	0	0	12	0	1	0	0	3	0	0	1	0	0	1	0	0	0	0	1	1	0	0	0	0	0	1	0	2	0	0	0	0	0	0	1	0	0	0	0	0	0	0	2	0	1	0	0	0	0	0	2	0	0	0	0	0	0	2	0	0	0	0	1	0	0	0	0	0	0	0	1	0	1	0	0	0	0	0	0	0	0	0	0	0	0	4	0	0	0	0	0	0	0	0	0	0	0	0	0	0	0	1	0	0	0	0	0	0	0	0	0	1	0	0	0	0	1	1	0	0	0	0	0	0	0	0	2	0	0	1	0	0	0	0	0	0	1	5	1	0	0	0	1	0	0	0	1	0	0	1	0	0	0	0	0	0	0	0	0	0	0	0	0	0	0	0	0	0	0	2	0	0	0	0	1	0	0	0	0	2	0	0	0	0	2	0
SHE	1	0	4	0	1	0	0	0	0	0	0	0	0	0	0	0	0	0	0	0	0	1	0	0	1	0	0	0	0	0	1	0	0	0	1	1	0	0	0	0	1	0	0	0	1	0	2	1	0	0	1	0	0	0	0	0	0	0	0	0	0	0	1	0	0	0	0	0	0	0	1	1	0	0	0	0	0	0	0	0	0	1	0	3	2	0	0	0	0	0	0	0	0	0	0	0	1	0	0	1	0	1	0	1	0	0	0	2	0	0	1	0	0	2	0	0	0	0	0	0	0	0	0	1	0	0	0	0	0	0	2	0	0	0	0	0	0	0	0	0	0	2	0	0	0	1	0	0	0	0	0	0	1	0	1	0	0	2	0	0	0	0	0	1	0	0	0	0	0	1	1	0	0	0	0	0	1	0	0	2	0	0	0	0	0	0	0	0	0	0	1	0	3	1	0	0	0	0	0	0	1	0	0	0	0	1	1	0	0	0	0	0	0	0	2	0	0	1	0	0	0	0	0	0	1	0	0	0	0	0	2	0	1	0	0	0	0	0	0	0	0	0	1	0	0	0	0	0	0	0	0	0	0	0	1	0	0	0	0	1	0	0	0	0	0	0	0	0	0	0	0	0	0	1	0	0	0	1	0	0	0	0	0	2	0	1	1	0	0	0	0	0	0	1	0	0	0	0	1	1	1	3	0	1	0	0	1	0	0	0	1	0	0	0	0	0	0	0	1	0	1	0	0	0	0	0	0	0	0	0	0	0	0	0	5	0	3	0	1	0	0	0	1	1	0	2	0	2	0	0	0	0	0	0	0	0	0	0	0	0	0	0	0	1	0	6	0	0	0	0	1	0	0	0	0	0	1	4	0	0	0	1	1	0	0	0	0	0	0	1	3	0	0	0	0	0	1	0	0	0	0	1	0	0	0	0	1	3	1	0	0	1	0	4	0	0	0	1	0	0	0	1	1	0	1	1	0	0	0	0	0	2	1	0	1	0	0	0	0	0	1	0	0	2	0	0	0	0	0	0	0	0	0	0	2	0	0	1	0	0	0	0	0	0	0	0	0	1	0	2	0	4	0	0	0	0	0	2	0	0	0	0	1	5	0	0	0	1	0	0	0	0	1	0	0	0	1	0	0	2	0	0	0	1	0	0	0	4	0	0	0	0	0	0	0	0	0	0	0	2	1	1	2	1	0	1	0	0	0	0	0	0	1	0	3	0	0	0	0	0	5	0	0	0	0	0	0	0	0	0	0	0	0	0	0	6	0	0	0	0	0	0	0	0	0	0	0	4	0	0	0	0	0	0	0	1	0	0	0	0	0	0	0	1	5	0	0	0	1	0	0	0	0	1	1	0	0	2	2	0	0	0	0	0	0	0	0	0	1	0	0	0	1	0	2	2	0	1	0	0	0	0	0	0	0	2	1	0	1	0	0	0	0	0	0	0	0	0	0	0	0	1	0	0	0	0	0	0	1	0	0	0	0	0	0	4	0	1	0	0	0	0	0	1	0	0	0	3	3	0	1	2	0	0	0	0	2	1	1	0	0	2	1	0	0	0	0	5	0	0	0	0	0	0	0	2	0	0	0	0	2	0	1	0	3	0	0	1	0	0	0	0	1	0	0	0	0	0	1	1	2	0	0	0	0	0	0	0	0	2	0	0	0	0	0	0	1	0	0	0	3	0	2	2	0	1	0	0	0	0	3	0	0	3	1	2	0	0	0	0	0	0	0	0	0	0	0	0	0	0	0	4	0	0	1	0	0	0	0	6	0	1	1	0	0	1	0	0	0	0	1	0	2	0	0	0	1	0	0	0	0	0	0	0	0	1	0	0	2	0	0	0	0	4	0	1	0	0	0	0	1	1	0	0	5	0	1	0	1	0	0	0	0	1	1	4	0	0	0	0	0	0	2	0	12	0	0	0	0	1	1	1	0	1	0	0	0	0	0	1	0	0	0	0	0	0	0	2	0	1	0	3	0	0	0	0	0	1	0	0	1	0	0	3	0	1	0	1	0	0	2	0	0	2	2	0	0	2	0	1	0	1	0	0	0	1	0	1	1	1	0	0	0	0	0	0	0	0	0	0	0	0	1	0	0	0	0	1	0	0	0	0	0	0	0	0	2	0	1	0	0	1	0	0	3	0	0	0	0	0	0	0	0	0	0	1	0	0	1	1	0	0	1	0	0	0	0	0	0	0	1	0	0	1	0	1	1	0	0	1	0	0	0	1	1	0	0	1	0	0	0	0	1	0	7	0	0	0	1	0	0	1	1	0	0	0	1	0	0	0	0	0	0	0	2	0	5	0	0	0	0	1	0	0	0	0	0	0	0	1	0	0	0	0	0	0	1	5	0	0	0	2	0	0	0	0	8	0	2	0	0	1	0	0	0	0	0	0	0	0	0	1	0	1	0	0	0	0	3	0	1	0	0	0	0	0	0	0	3	1	0	0	0	0	0	0	0	0	0	3	0	0	0	0	1	0	0	0	0	1	0	0	1	0	0	0	0	0	0	3	3	0	1	0	1	1	1	0	0	0	2	0	0	1	0	0	1	0	0	0	0	1	1	2	0	0	1	0	0	0	0	0	0	0	0	0	0	0	3	0	0	0	0	0	0	0	2	0	0	0	0	0	0	0	0	0	0	0	0	0	0	0	0	0	0	0	0	0	0	2	0	0	1	0	0	0	9	0	0	0	0	0	0	0	0	0	0	0	1	0	0	0	1	0	0	0	0	0	0	0	0	0	0	0	0	2	0	0	2	0	0	0	0	0	0	0	0	0	1	0	0	0	0	0	0	0	0	0	0	0	0	1	0	0	0	0	1	0	0	1	0	0	0	0	0	0	0	0	2	0	0	2	0	1	0	2	0	0	0	0	0	0	0	0	0	0	1	0	0	1	0	0	0	0	0	0	0
TDRD10	0	0	0	0	0	0	1	0	0	0	1	0	0	0	0	0	0	0	0	0	0	1	0	1	1	0	0	1	0	1	0	0	0	0	0	1	0	0	0	0	0	0	0	0	0	0	0	1	0	0	0	0	0	0	0	0	0	1	0	0	0	0	1	0	0	1	0	1	0	0	0	0	0	0	0	0	0	0	0	0	0	0	0	0	0	0	2	0	0	0	0	0	2	0	0	0	0	1	0	0	0	0	0	0	0	0	0	0	1	0	0	0	1	3	0	0	0	0	0	1	2	0	0	3	0	5	0	0	1	1	0	0	0	0	1	1	0	0	1	0	0	0	1	0	3	0	0	0	0	4	0	0	0	0	0	0	1	0	1	1	0	0	0	0	0	0	0	0	0	0	0	0	0	1	0	3	0	0	0	1	2	0	0	0	0	0	0	1	0	2	0	1	2	0	0	0	0	0	0	0	0	0	0	0	0	1	0	0	0	0	1	0	0	0	0	0	1	0	0	2	0	0	2	0	0	0	0	0	0	0	0	0	0	3	0	0	0	1	1	0	0	0	1	0	0	0	0	0	0	0	0	0	0	0	3	0	2	0	1	0	0	0	0	0	0	0	0	1	0	0	1	0	1	0	0	0	0	0	0	1	0	0	0	0	0	2	0	0	0	5	0	0	0	0	0	0	0	0	0	0	0	0	0	0	0	0	2	0	1	0	0	1	0	0	0	0	2	0	0	4	0	0	0	0	0	0	0	0	0	1	0	0	1	0	2	0	0	3	0	0	0	0	0	0	0	0	3	0	1	0	0	1	0	0	0	1	0	0	0	0	0	0	0	0	0	1	0	0	0	0	0	0	0	0	1	0	4	0	0	0	0	0	2	0	0	0	0	0	0	0	0	0	0	0	0	0	0	1	0	0	0	2	0	0	0	0	0	3	0	0	0	0	0	0	0	0	1	1	0	0	0	0	0	0	3	3	0	1	1	1	0	0	0	0	1	0	0	0	0	0	0	1	0	0	0	0	0	0	0	0	0	0	0	0	0	0	0	0	0	0	0	0	1	0	0	0	0	0	0	0	1	3	0	0	0	0	0	1	0	0	0	3	1	1	3	0	0	0	0	2	0	2	1	0	0	1	0	1	0	0	0	0	0	0	0	0	0	0	0	0	0	0	0	0	2	0	0	0	1	0	0	0	0	0	2	0	0	0	0	0	2	0	2	0	0	1	0	0	0	0	3	0	0	1	0	0	0	0	1	0	0	0	1	0	2	3	0	0	0	0	0	0	0	0	0	0	0	1	0	0	0	0	0	0	0	0	0	0	0	0	0	1	0	2	2	0	0	0	0	0	0	0	0	0	0	0	0	1	0	0	1	0	0	0	0	0	1	0	0	0	0	0	0	0	0	0	1	0	0	0	0	0	1	0	0	0	0	0	0	0	0	1	0	0	0	1	1	0	0	1	0	0	0	0	0	0	0	0	0	1	0	0	0	0	0	1	0	2	0	0	0	3	0	0	0	0	0	1	0	0	0	2	0	0	0	0	0	0	0	0	0	1	0	0	2	0	1	1	0	0	0	0	0	0	2	0	0	0	0	0	1	0	2	0	1	0	0	0	4	1	0	0	0	0	0	0	0	0	3	1	2	0	0	0	0	0	0	0	0	0	0	0	0	0	0	2	0	0	0	0	0	0	0	0	1	0	0	0	0	0	0	0	0	2	0	1	0	1	0	0	0	2	0	0	0	0	0	0	0	0	0	0	0	2	0	0	1	0	0	9	0	0	1	0	1	2	0	0	0	0	1	0	1	0	1	0	0	0	0	0	0	0	0	0	1	0	0	0	2	0	0	0	0	1	0	0	0	0	0	0	1	1	0	0	0	0	0	0	0	0	0	0	0	0	0	0	0	0	0	0	0	0	3	0	2	0	0	0	2	0	0	2	0	1	0	1	0	0	0	0	0	1	0	0	0	0	0	0	0	0	1	4	0	0	0	0	0	0	0	0	0	1	0	1	0	0	0	0	0	0	2	0	0	0	0	0	0	1	0	0	0	0	1	0	0	0	0	0	1	0	0	0	0	2	1	0	0	0	1	0	0	0	0	0	0	0	1	1	0	0	0	0	0	0	0	0	0	0	0	0	0	0	0	0	0	0	1	0	0	0	2	0	0	0	0	1	0	0	1	0	0	2	1	0	0	0	0	0	0	0	0	0	1	0	0	0	2	0	0	0	0	0	1	0	0	0	0	0	1	0	2	0	0	0	0	2	3	0	0	0	0	0	1	0	1	1	2	1	0	0	0	0	1	0	0	0	1	0	0	0	0	0	0	0	0	0	0	0	0	0	0	0	0	0	1	0	0	0	0	0	2	1	0	0	0	0	2	0	0	0	0	0	0	1	0	1	0	1	0	0	2	0	0	1	1	0	1	0	1	0	0	1	0	0	1	0	0	2	1	0	0	0	0	1	0	0	0	0	0	0	0	0	0	1	0	0	0	0	0	1	0	0	0	0	0	0	0	0	1	2	0	1	0	0	3	0	0	0	0	0	0	0	0	0	0	0	0	0	1	0	0	1	0	0	0	1	0	0	0	0	0	0	0	0	0	0	0	0	0	0	0	2	0	0	0	0	0	0	0	0	0	0	0	0	0	0	0	0	0	0	0	0	0	0	0	0	0	0	1	0	0	0	0	0	2	0	2	0	0	0	0	0	0	2	0	0	0	0	0	0	0	0	0	0	0	0	0	0	0	0	0	0	2	0	0	0	0	0	0	0	0	0	0	0	0	0	0	0	1	0	0	0	0	0	0	0	0	0	0	2	0	0	0	0	0	0	0	0	0	0	0	0	0	2	1	0	0	0	0	0	0	0	0	0	0	0	0	0	0	0	0	0	0	0	0	0	0	0	0	0	0	0	0	0	0	0	0
UBE2Q1	2	0	0	0	4	0	1	3	0	0	0	1	1	0	0	6	0	2	2	1	0	1	0	0	0	2	4	0	0	4	2	1	8	0	0	1	0	0	0	1	2	2	2	3	0	0	1	0	1	0	0	1	4	2	0	0	1	2	0	5	1	0	3	4	4	3	1	3	0	0	3	1	0	0	1	0	1	0	3	1	0	0	0	5	1	1	2	3	3	2	3	0	0	1	0	0	0	4	2	3	0	0	0	2	1	3	2	0	0	1	4	2	2	6	6	0	1	4	0	2	1	0	0	4	0	2	2	1	1	1	2	0	1	0	1	5	0	3	1	0	1	5	2	1	0	0	4	2	0	3	0	0	1	0	1	0	3	3	1	3	1	0	1	3	3	0	1	0	0	1	0	0	0	1	0	4	0	0	1	2	1	0	0	0	4	1	1	1	1	0	0	0	2	2	0	3	2	7	1	0	2	0	0	2	1	1	3	0	0	1	0	2	2	1	0	0	0	1	1	1	0	0	6	2	1	0	0	0	1	0	2	0	2	3	0	2	2	3	0	2	1	1	1	0	1	1	0	0	1	2	0	3	0	0	0	1	1	0	0	0	4	3	0	0	1	0	0	0	2	0	1	5	5	1	0	2	1	1	0	1	0	0	0	0	2	2	3	0	0	3	2	1	4	2	1	0	1	4	0	2	1	1	1	2	0	0	2	0	2	1	2	0	0	0	0	1	1	1	2	1	0	0	0	1	0	0	0	0	0	1	0	1	0	1	0	0	4	2	0	0	0	2	1	1	0	1	1	5	2	1	1	1	0	2	2	0	2	1	0	1	5	2	0	1	0	1	3	0	1	1	3	1	7	0	1	1	3	1	0	4	2	0	3	0	0	0	1	0	0	0	2	0	0	1	0	0	0	0	1	0	0	6	1	1	0	1	2	4	4	2	1	1	0	2	0	1	0	0	0	2	1	2	0	0	4	3	1	2	1	0	2	1	1	0	5	2	0	1	0	0	3	1	3	2	1	1	0	1	1	0	1	0	1	0	4	0	0	0	1	1	7	3	1	1	2	2	0	2	1	1	5	1	1	2	2	1	0	7	3	1	0	1	1	0	2	0	0	1	0	5	4	1	0	1	0	2	7	0	2	3	2	0	1	3	0	2	1	2	3	0	1	0	0	4	0	1	0	1	1	1	0	4	4	0	0	1	1	0	0	0	0	1	1	0	3	0	0	0	0	0	3	2	0	1	2	2	2	0	0	0	1	0	0	0	0	1	5	0	0	2	2	0	0	1	0	1	0	7	2	0	0	1	1	0	0	7	0	1	0	0	0	2	0	3	2	0	0	2	8	1	0	3	0	3	1	1	0	8	3	0	2	0	2	0	0	0	2	0	2	1	4	1	0	1	4	2	1	1	1	0	2	0	1	2	0	6	0	2	2	3	1	2	0	2	2	0	4	1	0	0	6	1	0	0	0	1	0	2	5	0	0	2	0	0	1	1	0	2	2	2	1	0	0	0	0	0	0	1	0	2	2	2	0	0	1	0	4	1	1	0	4	2	1	0	3	0	2	1	0	0	0	0	1	3	1	0	3	1	4	0	3	1	0	1	2	1	2	1	0	3	0	1	0	2	0	1	1	2	2	1	7	2	0	2	0	2	0	0	0	1	0	0	4	1	0	1	0	0	0	0	4	0	2	0	1	0	0	0	0	0	1	3	2	2	0	3	0	3	0	5	1	0	2	2	0	3	0	0	0	0	1	0	0	4	0	0	1	0	0	3	2	0	2	4	1	1	1	0	0	1	0	0	4	0	0	0	1	3	0	0	0	1	0	0	0	2	0	0	6	0	1	0	3	3	0	0	0	5	1	0	1	0	1	0	4	0	2	1	1	0	1	0	0	4	2	0	1	0	0	0	0	0	6	0	3	0	1	0	1	0	2	0	0	0	0	3	0	3	0	2	0	0	4	0	0	0	0	3	0	0	0	3	0	1	2	0	0	1	0	0	1	0	3	7	0	0	2	3	2	0	2	4	0	4	0	0	4	1	0	2	1	1	1	0	0	0	1	0	3	1	0	2	0	1	0	0	1	1	1	0	0	0	3	0	1	0	1	2	0	0	2	1	0	0	0	2	0	1	2	2	1	4	0	1	0	2	1	0	0	0	4	0	1	0	0	3	0	2	0	2	0	0	2	3	0	0	0	1	1	0	2	0	3	1	2	0	1	1	1	0	0	0	1	1	1	1	0	0	1	1	3	0	0	1	3	2	3	1	0	0	3	1	1	4	0	0	2	3	0	1	2	0	0	0	2	0	2	3	0	1	0	0	1	0	0	1	0	0	2	1	1	0	1	0	0	1	4	1	0	0	2	2	0	0	0	0	4	1	0	0	0	0	0	0	0	0	0	0	2	0	0	0	3	0	0	0	1	1	3	0	2	4	0	2	0	1	0	1	3	2	0	1	0	0	0	2	4	0	0	2	0	1	0	2	1	1	0	2	2	0	0	0	0	2	0	1	0	2	2	2	5	0	1	0	2	1	1	2	0	2	1	2	0	0	1	1	2	1	4	0	0	1	3	0	0	0	2	1	2	1	2	3	3	1	0	1	2	1	4	2	5	2	2	0	2	0	2	4	0	2	4	0	1	2	2	5	0	1	5	0	1	1	0	3	2	2	0	1	1	2	0	1	1	0	0	1	8	0	3	2	1	2	0	1	6	1	3	0	3	0	6	4	2	1	1	1	2	0	1	1	0	4	0	6	3	1	0	1	2	5	2	0	2	0	0	3	1	3	2	7	3	2	2	2	2	1	3	1	2	2	2	0	0	1	1	1	4	3	3	1	1	1	1	0	0	4	1	0	0	1	0	3	5	4	0	0	0	0	1	0	0	0	2	1	3	3	2	0	0	0	1	3	0	0	6	0	1
CHRNB2	0	0	0	0	0	0	0	0	0	0	0	0	0	0	0	0	0	0	0	0	0	0	0	0	0	0	0	0	0	0	1	0	0	0	0	0	0	0	0	0	0	0	0	0	0	0	0	0	0	0	0	0	0	0	0	0	0	0	0	0	0	0	0	0	0	0	0	0	0	0	0	0	0	0	0	0	0	0	0	0	0	0	0	0	0	0	0	0	0	0	0	0	0	0	0	0	0	0	0	0	0	0	0	0	0	0	1	0	1	0	0	0	0	0	0	0	0	0	0	0	0	0	0	0	0	0	0	0	0	0	0	0	0	0	0	0	0	0	0	0	0	0	0	0	0	0	0	0	0	0	0	0	0	0	0	0	0	1	0	0	0	0	0	0	0	0	0	0	0	0	0	0	0	0	0	0	0	0	0	0	0	0	0	0	0	0	0	0	0	0	0	0	0	0	0	0	0	0	0	0	0	0	0	0	0	0	0	0	0	0	0	0	0	0	0	0	0	0	0	0	0	0	0	0	0	0	0	0	0	0	0	0	0	0	0	0	0	0	0	0	0	0	0	0	0	0	0	0	0	0	0	0	0	0	0	0	0	0	0	0	0	0	0	0	0	0	0	0	0	0	0	0	0	0	0	0	0	0	0	0	0	0	0	0	0	0	0	0	0	0	0	0	0	0	0	0	0	0	0	0	0	0	0	0	0	0	0	0	0	0	0	0	0	0	0	0	0	0	0	0	0	0	0	0	0	0	0	0	0	0	0	0	0	0	0	0	0	0	0	0	0	0	0	0	0	0	0	0	0	0	0	0	0	0	0	0	0	0	0	0	0	0	0	0	0	0	0	0	0	0	0	0	0	0	0	0	0	0	0	0	0	0	0	0	0	0	0	0	0	0	0	0	0	0	0	0	0	0	0	0	0	0	0	0	0	0	0	0	0	0	0	0	0	0	0	0	0	0	0	0	0	0	0	0	0	0	0	0	0	0	0	0	0	0	0	0	0	0	0	0	0	0	0	0	0	0	0	0	0	0	0	0	0	0	0	0	0	0	0	0	0	0	0	0	0	0	0	0	0	0	0	0	0	0	0	0	0	0	0	0	0	0	0	0	0	0	0	0	0	0	0	0	0	0	0	0	0	0	0	0	0	0	0	0	0	0	0	0	0	0	0	0	0	0	0	0	0	0	0	0	0	0	0	0	0	0	0	0	0	0	0	0	0	0	0	0	0	0	0	0	0	0	0	0	0	0	0	0	0	0	0	0	0	0	0	0	0	0	0	0	0	0	0	0	0	0	0	0	0	0	0	0	0	0	0	0	0	0	0	0	0	0	0	0	0	0	0	0	0	0	0	0	0	1	0	0	0	0	0	0	0	0	0	0	0	0	0	0	0	0	0	0	0	0	0	0	0	0	0	0	0	0	0	0	0	0	0	0	0	0	0	0	0	0	0	0	0	0	0	0	0	0	0	0	0	0	0	0	0	0	0	0	0	0	0	0	0	0	0	0	0	0	0	0	0	0	0	0	0	0	0	0	0	0	0	0	0	0	0	0	0	0	0	0	0	0	0	0	0	0	0	0	0	0	0	0	0	0	0	0	0	0	0	0	0	0	0	0	0	0	0	0	0	0	0	0	0	0	0	0	0	0	0	0	0	0	0	0	0	0	0	0	0	0	0	0	0	0	0	0	0	0	0	0	0	0	0	0	0	0	0	0	0	0	0	0	0	0	0	0	0	0	0	0	0	0	0	0	0	0	0	0	0	0	0	0	0	0	0	0	0	0	0	0	0	0	0	0	0	0	0	0	0	0	0	0	0	0	0	0	0	0	0	0	0	0	0	0	0	0	0	0	0	0	0	0	0	0	0	0	0	0	0	0	0	0	0	0	0	0	0	0	0	0	0	0	0	0	0	0	0	0	0	0	0	0	0	0	0	0	0	0	0	0	0	0	0	0	0	0	0	0	0	0	0	0	0	0	0	0	0	0	0	1	0	0	0	0	0	0	0	0	0	0	0	0	0	0	0	0	0	0	0	0	0	0	0	0	0	0	0	0	0	0	0	0	0	0	0	0	0	0	0	0	0	0	0	0	0	0	0	0	0	0	0	0	0	0	0	0	0	0	0	0	0	0	0	0	0	0	0	0	0	0	0	0	0	0	0	0	0	0	0	0	0	0	0	0	0	0	0	0	0	0	0	0	0	0	0	0	0	0	0	0	0	0	0	0	0	0	0	0	0	0	0	0	0	0	0	0	0	0	0	0	0	0	0	0	0	0	0	0	0	0	0	0	0	0	0	0	0	0	0	0	0	0	0	0	0	0	0	0	0	0	0	0	0	0	0	0	0	0	0	0	0	0	0	0	0	0	0	0	0	0	1	0	0	0	0	0	0	0	0	0	0	0	0	0	0	0	0	0	0	0	0	0	0	0	0	0	0	0	0	0	0	0	0	0	0	0	0	0	0	0	0	0	0	0	0	0	0	0	0	0	0	0	0	0	0	0	0	0	0	0	0	0	0	0	0	0	0	0	0	0	0	0	0	0	0	0	0	0	0	0	0	0	0	0	0	0	0	0	0	0	0	0	0	0	0	0	0	0	0	0	0	0	0	0	0	0	0	0	0	0	0	0	0	0	0	0	0	0	0	0	0	0	0	0	0	0	0	0	0	0	0	0	0	0	0	0	0	0	0	0	0	0	0	0	0	0	0	0	0	0	0	0	0	0	0	0	0	0	0	0	0	0	0	0	0	0	0	0	0	0	0	0	0	0	0	0	0	0	0	0	0	0	0	0	0	0	0	0	0	0	0	0	0	0	0	0	0	0	0	0	0	0	0	0	0	0	0	0	0	0	0	0	0	0	0	0	0	0	0	0	0	0	0	0	0	0	0	0	0	0	0	0	0	0	1	0	0	0	0	0	0	0	0
ADAR	8	1	2	3	1	5	4	1	0	5	1	4	3	3	0	7	1	4	4	6	1	5	5	1	6	4	4	1	1	3	6	2	5	2	2	7	7	1	3	1	6	5	0	5	6	0	5	6	1	7	3	0	7	1	8	1	4	8	1	11	3	2	2	2	7	3	2	10	2	0	1	2	1	5	6	1	6	0	3	1	0	4	1	15	5	4	5	7	4	0	1	2	7	6	3	0	2	3	9	4	0	3	0	5	2	5	0	5	1	7	3	1	1	9	6	7	7	2	0	3	2	4	2	5	8	5	6	4	2	6	2	0	1	5	4	7	4	2	1	3	1	2	3	1	1	0	6	1	2	4	0	1	5	0	0	2	2	4	7	1	3	10	4	7	4	1	0	1	1	7	6	2	1	5	7	11	0	3	6	0	4	1	8	3	1	2	1	6	4	5	3	4	8	7	8	12	2	18	1	2	4	10	8	6	3	6	7	8	1	4	10	7	9	3	4	0	3	3	5	4	0	3	5	2	9	4	8	6	7	1	4	6	2	3	2	3	1	5	4	1	6	5	1	0	4	4	1	5	3	1	5	5	1	3	3	0	8	0	1	1	4	3	2	0	7	0	2	1	9	0	2	3	9	1	1	1	7	7	6	1	1	6	2	6	2	6	1	0	0	1	7	5	11	4	3	8	8	5	2	4	2	2	3	13	6	3	4	1	4	2	4	8	4	3	8	1	2	7	1	4	8	2	6	7	0	3	3	2	2	6	2	1	0	2	2	1	12	3	4	0	2	9	3	7	7	9	8	4	4	6	6	3	1	2	2	1	3	4	3	1	5	1	2	1	5	10	1	1	3	7	5	4	10	1	4	12	12	8	2	9	5	2	0	6	1	3	7	2	2	2	7	2	0	5	2	6	7	0	2	0	2	12	9	1	1	6	13	10	5	3	2	3	0	16	2	3	0	1	2	5	8	2	1	0	13	6	0	7	18	9	1	2	5	0	10	4	1	11	1	2	2	1	12	5	2	14	1	11	10	1	1	1	4	6	10	6	1	0	7	7	8	1	3	8	0	6	2	3	1	9	12	6	1	4	3	9	1	6	2	5	5	3	5	4	4	3	2	4	0	9	5	2	7	1	0	1	28	5	4	9	2	6	3	8	0	5	4	7	5	1	2	1	1	2	0	4	5	1	3	2	4	7	12	1	4	2	2	7	0	9	2	0	1	5	8	2	0	0	0	1	14	2	0	2	7	9	2	5	6	1	3	0	7	0	6	4	20	1	0	7	2	0	0	2	5	1	0	20	5	1	3	8	3	2	0	19	5	0	0	4	1	3	1	19	9	0	0	6	5	2	0	15	2	2	2	9	2	8	7	0	7	0	1	3	0	0	12	0	9	0	5	8	1	7	8	10	0	2	3	0	8	0	6	6	3	15	4	2	1	4	3	4	1	5	0	0	5	3	0	10	15	0	1	2	1	5	2	13	7	6	0	10	0	1	0	7	0	3	10	3	2	0	5	2	1	1	3	8	9	1	3	1	4	2	2	0	7	1	0	2	3	5	4	1	10	2	1	14	2	1	2	1	0	5	8	1	7	3	5	0	8	4	6	0	11	0	13	6	3	11	0	8	2	18	0	0	1	10	12	10	19	0	0	10	1	3	1	1	0	6	0	2	8	0	3	2	3	0	0	0	15	0	14	4	7	1	0	1	0	0	1	6	9	18	0	6	2	8	0	8	11	0	5	1	1	3	0	5	1	0	9	2	0	10	0	0	3	4	2	12	7	16	7	2	4	4	1	1	0	2	5	0	5	0	1	0	2	8	1	6	1	8	2	0	8	13	0	0	6	2	0	0	2	2	0	1	0	3	5	0	4	0	2	1	6	1	2	15	2	0	2	2	1	3	2	11	12	1	2	0	0	1	16	1	18	0	8	0	6	3	3	15	3	1	7	3	0	6	3	5	1	7	1	4	4	3	2	3	3	0	0	12	0	0	0	2	0	10	1	0	4	0	2	16	1	0	5	1	4	0	5	8	1	4	5	1	12	9	4	7	12	5	1	1	0	3	2	0	2	2	0	12	0	3	1	3	1	1	1	2	1	0	7	0	2	0	1	6	1	3	2	1	3	5	1	7	6	7	0	8	0	9	0	9	3	6	1	0	1	3	9	2	1	0	0	16	2	9	3	9	2	6	8	7	1	2	0	4	5	0	0	0	10	3	4	0	8	1	1	1	0	0	1	1	3	11	3	4	3	3	8	0	1	8	5	2	7	2	1	2	0	7	5	8	3	2	5	18	1	5	3	0	2	0	3	2	11	3	0	16	1	4	0	1	3	10	0	5	4	0	2	0	0	1	0	1	9	23	0	0	8	4	0	0	1	3	17	3	4	0	3	0	6	3	4	4	0	0	6	0	4	1	5	2	3	1	4	2	12	7	5	3	5	2	2	5	3	11	12	7	1	15	0	2	2	2	6	0	7	9	0	10	0	1	1	5	1	7	1	1	3	0	3	5	0	11	0	5	6	8	11	1	2	1	7	2	0	8	0	4	0	0	0	8	0	1	9	2	4	0	1	7	5	3	1	5	6	0	6	7	15	4	9	11	5	11	3	2	7	7	8	8	7	7	14	1	5	7	5	5	6	2	3	9	11	8	9	4	10	0	6	7	5	8	8	1	8	9	6	4	4	3	10	6	2	11	34	9	5	12	5	5	2	3	8	19	12	4	4	6	10	11	5	14	6	6	9	6	6	8	1	9	5	0	10	3	1	5	7	16	6	4	12	6	5	4	13	4	17	20	13	11	8	2	5	5	7	5	13	3	5	13	3	6	1	6	11	5	12	0	1	11	1	2	3	11	4	0	7	12	8	12	9	4	0	1	2	4	6	3	5	2	3	3	4	7	12	1	7	0	4	3	3	3	7	8	4
KCNN3	0	0	0	0	0	0	0	0	0	0	0	0	0	0	0	0	0	0	0	0	0	0	0	0	0	0	0	0	0	0	0	0	0	0	0	0	0	0	0	0	0	0	0	0	0	0	0	0	0	0	0	0	0	0	0	0	0	0	0	0	0	0	0	0	0	0	0	0	0	0	0	0	0	0	0	0	0	1	0	0	0	0	0	0	0	0	0	0	0	0	0	0	0	0	0	0	0	0	0	0	0	0	0	0	0	0	0	0	0	0	0	0	0	0	0	0	0	0	0	0	0	0	0	0	0	0	0	0	0	0	0	0	0	0	0	0	0	0	0	0	0	0	0	0	0	0	0	0	0	0	0	0	0	0	1	0	0	0	0	0	0	0	0	0	0	0	0	0	0	0	0	0	0	0	0	0	0	0	0	0	0	0	0	0	0	0	0	0	0	0	0	0	0	0	0	0	0	0	0	0	0	0	0	0	0	0	0	0	0	0	0	0	0	0	0	0	0	0	0	0	0	0	0	0	0	0	0	0	0	0	0	0	0	0	0	0	0	0	0	0	0	0	0	0	0	0	0	0	0	0	0	0	0	0	0	0	0	0	0	0	0	0	0	0	0	0	0	0	0	0	0	0	0	0	0	0	0	0	0	0	0	0	0	0	0	0	0	0	0	0	0	0	0	0	0	0	0	0	0	0	0	0	0	0	0	0	0	0	0	0	0	0	0	0	0	0	0	0	0	0	0	0	0	0	0	0	0	0	0	0	0	0	0	0	2	0	0	0	0	0	0	0	0	0	0	0	0	0	0	0	0	0	0	0	0	0	0	0	0	0	0	0	0	0	0	0	0	0	0	0	0	0	0	0	0	0	0	0	0	0	0	0	0	0	0	0	0	0	0	0	0	0	0	0	0	0	0	0	0	0	0	0	0	0	0	0	0	0	0	0	0	0	0	0	0	0	0	0	0	0	0	0	0	0	0	0	0	0	0	0	0	0	0	0	0	0	0	0	0	0	0	0	0	0	0	0	0	0	0	0	0	0	0	0	0	0	0	0	0	0	0	0	0	0	0	0	0	0	1	0	0	0	0	0	0	0	0	0	0	0	0	0	0	0	0	0	0	0	0	0	0	0	0	0	0	0	0	0	0	0	0	0	0	0	0	0	0	0	0	0	0	0	0	0	0	0	0	0	0	0	0	0	0	0	0	0	0	0	0	0	0	0	0	0	0	0	0	0	0	0	0	0	0	0	0	0	0	0	0	0	0	0	0	0	0	0	0	0	0	0	0	0	0	0	0	0	0	0	0	0	0	0	0	0	0	0	0	0	0	0	0	0	0	0	0	0	0	0	0	0	0	0	0	0	0	0	0	0	0	0	0	0	0	0	0	0	0	0	0	0	0	0	0	0	0	0	0	0	0	0	0	0	0	0	0	0	0	0	0	0	0	0	0	0	0	0	0	0	0	0	0	0	0	0	0	0	0	0	0	0	0	0	0	0	0	0	0	0	0	0	0	0	0	0	0	0	0	0	0	0	0	0	0	0	0	0	0	0	0	0	0	0	0	0	0	0	0	0	0	0	0	0	0	0	0	0	0	0	0	0	0	0	0	0	2	0	0	0	0	0	0	0	0	0	0	0	0	0	0	0	0	0	0	0	0	0	0	0	0	0	0	0	0	0	0	0	1	0	0	0	0	0	0	0	0	0	0	0	0	0	0	0	0	0	0	0	0	0	0	0	0	0	0	0	0	0	0	0	0	0	0	0	0	0	0	0	0	0	0	0	0	0	0	0	0	0	0	0	0	0	0	0	0	0	0	0	0	0	0	0	0	0	0	0	0	0	0	0	0	0	0	0	0	0	0	0	0	0	0	0	0	0	0	0	0	0	0	0	0	0	0	0	0	0	0	0	0	0	0	0	0	0	0	0	0	0	0	0	0	1	0	0	0	0	0	0	0	0	0	0	0	0	0	0	0	0	0	0	0	0	0	0	0	0	0	0	0	0	0	0	0	0	0	0	0	0	0	0	0	0	0	0	0	0	0	0	0	0	0	0	0	0	0	0	0	0	0	0	0	0	0	0	0	0	0	0	0	0	0	0	0	0	0	0	0	0	0	0	0	0	1	0	0	0	0	0	0	0	0	0	0	0	0	0	0	0	0	0	0	0	0	0	0	0	0	0	0	0	0	0	0	0	0	0	0	0	0	0	0	0	0	0	0	1	0	0	0	0	0	0	0	0	0	0	0	0	0	0	0	0	0	0	0	0	0	0	0	0	0	0	0	0	0	0	0	0	0	0	0	0	0	0	0	0	0	0	0	0	0	0	0	0	0	1	0	0	0	0	0	0	0	0	0	0	0	0	0	0	0	0	0	0	0	0	0	0	4	0	0	0	0	0	0	0	1	0	0	0	0	0	1	0	0	0	0	0	0	0	0	0	0	0	0	0	0	0	0	0	0	1	0	0	0	0	0	0	0	0	0	0	0	0	0	0	0	0	0	0	0	0	0	0	0	0	0	0	0	0	0	0	0	0	0	0	0	0	0	0	0	0	0	0	0	0	0	0	0	0	0	0	0	0	0	0	0	0	0	0	0	0	0	0	0	0	0	0	0	0	0	0	0	0	0	0	0	0	0	0	0	0	0	0	0	0	0	0	0	0	0	0	0	0	0	0	0	0	0	0	0	0	0	0	0	0	0	0	0	0	0	0	0	0	0	0	0	0	0	0	0	0	0	0	0	0	0	1	0	0	0	0	0	0	0	0	0	0	0	0	0	0	0	0	0	0	0	0	0	0	0	0	0	0	0	0	0	0	0	0	0	0	0	0	0	0	0	0	0	0	0	0	0	0	0	0	0	0	0	0	0	0	0	0	0	0	0	0	0	0	0	0	0	0	0	0	0	0	0	0	0	0	0	0	0	0	0	0	0
PMVK	0	0	0	0	1	3	0	2	0	0	0	3	0	3	1	2	0	3	3	2	1	0	0	0	2	2	0	0	0	0	0	0	4	0	2	4	1	0	1	0	1	0	0	2	0	0	0	0	0	1	0	1	1	0	1	1	2	2	1	1	0	0	4	1	0	2	1	2	1	0	2	0	0	1	2	1	0	0	4	1	1	1	0	2	2	0	0	2	0	0	1	0	2	1	0	0	0	3	2	0	0	0	0	0	0	0	0	0	0	0	0	1	1	4	1	0	0	1	0	1	0	2	1	2	2	0	3	0	0	0	0	0	1	1	2	5	3	3	0	0	1	2	0	0	0	0	2	0	1	2	0	0	1	3	0	0	1	0	0	2	0	2	0	0	2	1	1	1	0	0	0	1	0	0	0	2	1	0	0	0	3	0	0	1	1	1	1	4	0	0	1	3	2	1	2	1	2	3	3	0	1	2	0	0	1	0	1	0	0	0	0	0	0	0	2	0	0	1	4	0	0	0	1	0	0	0	1	0	1	0	2	0	5	2	0	1	0	1	1	2	0	0	0	1	1	1	1	5	0	0	3	0	0	1	3	0	0	0	1	1	0	1	5	0	0	0	0	0	1	0	2	1	1	2	0	1	0	4	0	0	1	0	0	1	0	0	0	0	2	0	0	3	0	1	0	1	1	1	0	0	1	3	0	1	0	0	0	0	2	0	1	0	1	0	2	0	4	3	1	2	1	3	0	0	0	0	1	3	0	0	0	1	0	0	1	0	4	0	1	0	3	3	3	0	0	0	1	3	0	0	2	1	0	0	2	0	2	1	0	2	2	0	1	4	0	1	1	0	0	1	1	0	1	0	1	2	3	0	0	0	1	1	2	0	0	0	3	0	0	1	1	0	0	3	0	4	0	0	0	2	0	1	1	0	0	3	0	2	3	2	3	0	1	5	0	0	0	1	1	2	0	2	0	1	2	0	0	2	0	1	0	0	0	0	4	2	0	1	0	0	4	0	0	1	2	1	0	4	3	0	0	2	0	1	5	0	2	0	3	2	1	1	1	2	0	1	0	2	1	0	0	1	0	0	3	1	0	1	0	1	0	0	1	1	0	0	0	3	0	3	1	0	1	2	0	0	7	1	0	0	1	0	0	2	0	0	0	5	2	0	0	0	0	0	0	3	1	0	0	1	2	0	0	0	1	0	0	0	0	3	0	0	0	2	2	0	0	0	0	2	3	2	0	0	2	0	0	0	2	0	1	0	2	0	1	0	2	0	0	3	3	0	0	1	0	1	0	0	0	0	1	0	6	0	0	5	0	0	0	0	0	1	0	3	0	0	1	1	1	0	4	1	0	1	1	4	0	3	1	0	1	0	0	0	0	0	2	0	2	1	0	1	0	0	1	2	0	0	0	1	1	0	1	0	0	0	0	2	0	5	0	2	0	0	0	0	0	0	0	1	0	0	0	0	1	2	1	0	0	1	0	3	0	0	1	1	0	0	1	0	2	0	1	1	0	0	0	4	3	0	1	0	0	0	0	0	3	0	1	1	3	1	1	0	0	0	0	3	0	0	0	0	0	0	0	0	1	0	1	0	1	0	8	0	5	0	3	2	1	2	0	0	3	0	0	0	0	0	2	3	7	0	0	1	0	0	1	0	0	1	0	1	1	0	0	2	0	0	0	0	4	0	2	0	0	1	1	0	0	0	0	0	3	1	1	2	0	1	0	3	1	1	0	0	0	0	0	2	0	0	2	1	2	0	0	0	4	1	0	0	5	3	2	1	3	3	0	0	0	2	0	1	0	0	0	0	0	0	0	0	1	1	2	0	3	1	0	0	0	0	0	0	0	1	0	0	0	4	2	0	0	0	0	0	5	0	0	2	1	0	1	0	0	4	0	1	1	0	0	1	0	0	4	0	1	0	2	1	0	1	0	0	0	0	0	1	0	0	0	3	0	2	1	0	0	0	3	1	0	0	0	0	0	0	0	0	0	3	1	0	3	0	1	3	0	0	1	0	0	0	1	4	0	0	0	0	4	0	1	2	1	0	0	0	0	1	0	0	0	1	2	1	0	4	0	0	0	0	0	0	0	0	0	0	1	0	0	4	0	0	0	0	1	1	0	0	0	0	0	1	0	3	0	0	0	0	0	1	1	0	0	0	0	0	0	0	0	1	0	1	0	0	1	1	0	2	0	2	3	0	0	0	1	0	0	0	0	0	0	0	0	0	0	0	1	0	0	0	0	0	0	0	0	0	0	1	4	0	1	1	0	1	0	4	0	0	1	2	0	1	1	0	0	0	0	0	4	0	0	2	0	0	0	0	0	0	0	1	1	0	0	0	0	0	0	0	0	5	1	0	1	1	0	0	0	0	2	0	0	1	0	0	0	0	0	1	1	0	0	0	1	0	2	1	0	0	1	0	0	1	3	1	1	0	0	1	1	0	5	0	0	0	0	0	0	0	1	0	1	0	0	0	0	0	0	0	0	0	0	0	0	1	0	2	1	0	0	1	0	1	0	0	1	0	0	0	0	0	0	0	1	4	0	4	0	0	0	0	3	0	0	0	1	0	0	0	1	0	1	0	1	0	1	0	2	3	1	0	1	0	4	3	2	2	0	4	3	4	0	0	0	0	0	4	1	3	1	2	4	2	1	3	0	3	1	1	1	0	0	2	1	1	3	1	0	6	0	0	0	0	0	1	2	1	1	2	2	0	2	1	2	0	0	5	2	1	4	2	0	1	0	0	0	0	1	2	4	2	1	1	1	0	4	1	0	0	1	0	2	0	2	3	1	0	1	0	0	1	2	0	2	1	0	0	0	1	0	0	1	1	0	0	0	0	2	3	0	1	1	3	0	2	1	0	0	1	1	0	2	2	0	0	2	0	1	0	2	1	0	0	3	4	2	1	0	4	1
PBXIP1	0	0	0	0	1	1	0	0	2	1	0	1	1	1	1	2	1	4	1	0	0	0	1	0	0	0	1	0	0	0	3	3	1	1	1	1	0	0	1	1	1	0	0	1	0	0	1	0	1	1	0	2	3	1	0	0	1	0	1	3	3	0	1	2	1	0	1	1	1	0	1	0	0	0	2	2	1	0	0	0	1	1	0	3	0	0	0	0	0	0	0	0	0	2	0	0	0	7	0	1	0	0	0	0	0	2	0	0	0	1	1	1	3	2	2	0	0	0	0	2	1	3	0	1	4	0	1	0	1	2	1	0	0	0	0	5	1	2	2	0	1	0	3	1	0	1	1	1	3	0	0	1	0	1	0	0	0	3	2	3	0	0	0	0	0	0	0	0	2	0	3	2	0	1	0	3	0	2	2	0	2	0	0	0	0	0	5	1	1	0	0	1	3	1	5	3	0	3	0	1	0	0	2	0	0	1	2	3	3	1	0	1	0	0	1	0	3	1	1	1	0	0	1	1	0	2	0	0	0	0	0	0	2	3	0	0	0	6	0	2	3	0	0	0	0	1	1	2	1	1	0	1	1	0	0	0	0	0	1	0	1	2	1	0	2	0	1	0	0	0	0	0	1	0	0	0	0	2	1	2	2	0	0	0	0	1	1	0	1	2	2	3	0	3	0	3	0	0	0	1	2	0	0	2	2	6	1	0	2	0	3	1	1	0	3	0	1	1	0	1	1	2	2	0	0	0	0	0	0	1	0	0	0	0	0	1	0	0	1	0	2	5	2	1	5	0	0	1	2	0	0	0	0	3	1	0	0	1	0	5	0	0	1	3	1	1	0	0	1	1	0	0	2	3	0	3	2	2	1	0	1	0	1	3	0	0	4	0	0	0	3	0	0	5	0	0	2	0	1	0	1	2	3	0	1	5	1	0	2	0	0	3	0	4	0	0	0	2	0	0	0	1	0	0	3	1	0	0	1	2	0	0	0	4	1	0	0	1	0	0	1	0	1	2	2	1	0	0	0	0	1	0	1	0	1	2	0	0	0	1	4	0	1	1	0	1	0	1	0	1	3	4	0	0	1	3	0	2	3	1	0	0	0	3	2	1	0	0	0	0	0	0	1	5	0	3	4	2	1	1	3	1	2	1	0	2	0	1	0	0	0	0	0	3	0	0	0	0	0	0	1	0	5	1	0	0	0	0	0	0	0	0	0	2	2	1	0	0	0	0	4	0	0	0	3	1	2	0	1	0	1	0	0	0	2	0	0	0	0	1	0	0	0	0	4	1	0	2	1	0	1	0	1	0	1	3	2	0	0	2	0	4	0	5	4	0	2	3	3	1	0	3	0	0	0	1	2	3	3	0	4	0	0	1	0	0	3	0	4	0	1	0	0	0	2	1	0	2	2	0	5	1	1	1	0	4	0	3	0	1	0	2	0	2	2	0	3	2	0	2	5	0	0	0	0	2	0	0	2	2	0	1	1	0	1	1	0	1	6	0	0	0	3	0	0	1	1	0	6	1	0	0	5	0	0	0	3	0	0	2	0	0	0	0	0	1	0	1	0	0	0	0	0	0	0	1	1	0	1	0	3	0	6	0	5	1	2	2	1	2	0	1	3	0	0	0	0	3	0	4	6	0	0	2	0	0	0	0	0	0	0	0	2	0	0	0	0	0	0	0	0	0	0	2	0	0	0	0	0	0	1	2	0	2	0	0	0	3	0	5	0	0	0	0	0	0	0	0	0	0	0	0	0	2	0	0	1	1	0	5	2	2	0	3	2	1	0	0	0	0	0	0	5	0	0	0	1	1	1	0	0	2	2	0	0	0	0	0	3	0	0	0	0	4	0	0	0	3	2	0	0	0	0	0	2	0	0	1	4	0	0	1	0	2	1	2	1	1	0	0	1	0	4	0	6	0	2	0	0	0	0	2	2	0	0	2	0	3	0	0	1	2	3	0	0	0	1	2	0	0	1	6	0	0	0	0	0	2	1	0	1	0	0	1	0	0	6	1	0	0	3	1	3	1	2	2	4	0	1	4	5	0	0	3	0	1	0	0	0	0	0	2	0	0	0	1	0	0	0	0	0	0	0	0	1	0	0	0	0	2	0	0	0	1	0	0	0	2	0	1	1	1	0	2	0	2	0	1	0	0	2	0	2	0	0	1	0	0	0	1	0	2	1	3	0	1	0	4	2	0	2	0	1	2	0	0	0	0	1	0	0	0	2	0	1	2	0	1	0	1	1	1	0	3	0	0	1	0	1	0	0	3	1	1	1	2	1	0	0	1	1	0	0	0	0	0	2	0	0	5	1	1	0	0	2	2	0	0	0	0	0	0	0	0	0	0	0	5	0	0	0	1	0	0	0	0	1	0	0	0	0	0	1	1	0	3	0	0	0	0	3	0	0	0	1	0	1	1	1	1	3	0	1	0	0	0	0	2	1	1	0	0	0	0	1	1	0	0	0	2	0	4	0	1	0	1	0	2	2	1	0	0	3	4	0	0	0	0	1	0	4	0	4	0	1	1	0	1	0	0	0	0	0	1	0	0	3	0	0	0	0	3	2	2	2	1	0	0	2	1	1	0	2	5	1	1	1	2	2	2	1	0	4	3	0	1	1	1	0	1	2	0	4	3	2	7	0	2	2	1	1	2	2	8	0	0	0	5	2	2	2	3	2	1	0	1	5	1	0	2	1	0	0	2	1	2	0	0	4	0	5	4	2	4	3	0	2	2	3	2	0	4	3	2	4	0	0	0	1	0	1	1	1	2	1	1	4	1	1	0	5	4	0	1	0	4	1	3	4	2	3	0	0	1	1	0	2	2	2	0	0	3	0	1	1	2	1	2	3	3	2	0	0	0	1	1	0	0	2	3	2	0	1	0	2	0	1	0	2	1	0	2	0	0	0	3	1
PYGO2	0	0	0	1	2	1	1	12	7	0	0	0	0	0	0	1	0	2	0	0	2	2	0	0	0	0	5	1	0	0	1	1	1	0	2	1	5	0	0	1	0	0	0	1	0	0	2	0	1	2	0	0	2	3	0	0	1	3	0	0	5	0	2	1	2	2	0	0	0	0	1	0	0	1	1	0	0	0	2	0	3	2	3	4	8	1	0	1	2	0	1	0	2	1	0	0	0	0	4	3	0	0	1	0	0	1	2	2	0	0	4	0	0	0	1	0	1	0	0	2	0	0	9	2	1	0	1	9	1	0	0	1	2	1	2	11	3	1	0	1	1	1	0	0	0	9	6	0	4	4	0	0	1	2	0	0	0	2	1	2	0	1	1	2	0	0	0	2	0	1	1	0	0	1	0	3	0	0	4	0	0	0	1	0	0	0	1	3	4	0	0	0	8	1	1	0	0	4	1	0	0	0	1	4	0	0	0	0	4	0	2	0	0	0	2	0	0	0	6	1	0	0	0	0	0	0	0	0	0	0	1	1	4	0	0	0	0	2	1	2	0	0	3	0	0	0	1	3	0	0	0	1	6	0	0	0	0	0	0	3	4	1	0	1	2	0	0	0	1	0	1	1	0	1	0	0	0	0	1	1	5	3	0	2	0	0	1	0	0	0	0	0	1	3	0	3	4	2	0	0	3	3	3	4	3	13	2	2	1	3	1	0	0	0	0	1	0	1	2	0	1	3	0	1	0	0	1	2	0	7	0	0	0	1	0	0	11	0	0	0	0	1	0	0	0	0	0	9	1	0	1	0	0	1	2	0	0	1	3	0	0	0	0	5	0	7	1	0	0	1	0	0	2	0	3	3	1	1	0	1	2	0	3	1	0	1	2	0	0	1	0	1	1	0	1	0	6	0	0	0	10	0	0	2	0	2	0	4	3	0	1	0	0	4	0	0	0	0	0	0	3	1	0	1	4	0	0	1	0	0	3	0	1	2	2	0	0	0	1	0	1	2	1	2	1	2	0	0	1	1	0	0	1	0	3	0	1	0	0	2	2	0	1	0	0	1	0	10	1	3	1	1	0	0	0	0	0	1	1	1	2	0	3	0	1	1	5	1	1	6	1	1	0	1	0	1	4	6	0	0	2	1	1	1	0	10	2	5	1	0	1	0	1	0	0	0	3	0	0	0	0	1	2	0	1	0	1	4	0	0	1	1	2	1	0	0	1	0	1	0	10	0	0	0	1	0	0	0	0	0	2	1	0	0	0	0	0	0	0	1	0	0	0	0	3	0	0	0	0	0	1	3	0	0	1	4	3	0	0	1	1	0	1	0	2	1	0	1	2	1	0	0	0	3	0	0	1	2	2	0	1	0	0	1	0	0	0	0	3	1	1	0	0	0	3	1	0	0	0	1	2	0	1	1	1	12	2	0	1	0	0	0	0	0	2	0	0	2	1	1	0	1	0	1	2	3	0	1	1	0	0	0	1	0	0	0	2	0	3	2	1	0	1	0	0	0	1	0	2	1	0	3	0	0	0	0	1	0	0	1	0	3	1	0	0	0	2	6	1	0	0	0	0	0	4	0	0	1	0	0	4	0	1	1	3	2	0	0	0	2	0	1	1	1	0	0	0	6	0	1	12	1	0	2	1	0	1	2	0	1	0	0	0	0	0	0	3	0	0	0	0	0	3	2	0	1	0	0	1	0	0	0	0	0	0	4	0	2	0	2	0	1	0	0	0	4	0	0	0	0	0	3	0	1	0	1	1	0	0	0	1	8	3	0	0	0	2	0	0	1	1	0	0	0	1	0	0	0	0	0	0	3	1	0	0	0	0	0	4	2	1	0	1	3	0	1	0	0	1	3	0	1	1	0	7	0	2	0	0	0	1	2	1	0	0	3	0	0	1	0	0	0	13	1	1	0	0	1	3	0	1	2	1	0	0	1	0	0	0	1	0	0	0	0	1	0	1	0	0	0	0	0	1	0	2	0	0	1	0	0	1	1	0	0	1	0	0	0	1	0	0	0	3	1	0	0	3	2	0	1	8	0	2	4	0	1	0	0	0	1	0	2	1	3	1	0	0	0	0	0	0	0	1	0	0	0	1	0	2	0	0	0	1	0	0	0	3	5	1	1	0	2	0	1	0	0	0	1	0	0	3	0	1	0	2	0	1	0	0	0	0	4	0	1	0	1	0	1	0	0	1	0	1	0	10	0	3	1	1	0	0	0	0	1	1	2	1	0	0	1	0	0	0	2	1	2	0	0	0	0	1	1	1	5	0	0	0	1	0	0	4	0	0	0	0	0	1	3	0	6	2	0	0	0	0	2	0	0	1	0	0	2	1	0	0	0	0	6	0	0	0	0	0	0	0	1	3	0	1	0	3	0	2	1	1	1	2	0	2	0	6	0	0	0	1	0	1	0	3	0	2	1	1	0	0	2	4	0	2	0	0	1	0	1	0	1	0	0	1	0	0	0	0	0	0	1	0	0	2	0	0	1	2	2	1	5	0	2	2	3	2	1	0	0	2	1	0	0	0	2	2	0	0	3	1	0	0	1	3	0	0	2	3	1	0	0	1	0	1	1	2	0	2	2	1	0	0	0	2	1	2	2	2	3	7	2	7	2	0	1	4	0	0	0	2	4	0	2	0	1	0	2	4	2	2	0	0	2	1	0	0	0	1	2	0	0	5	1	0	0	0	3	2	0	1	0	2	0	2	0	1	12	2	1	0	0	0	1	1	7	0	3	1	7	2	3	0	1	1	1	2	9	3	1	2	0	3	1	0	0	0	0	0	3	1	3	2	0	0	2	3	0	0	0	0	0	2	2	2	0	1	1	0	3	1	1	0	3	1	5	0	0	6	4	0	0	1	3	0	0	1	0	1	0	0	3	10	0	6	0	2	3	0	1	1	5	0
SHC1	1	0	0	0	6	6	5	25	13	1	1	1	2	1	3	7	2	2	1	5	1	5	4	3	3	5	1	1	1	4	1	1	3	1	3	4	6	2	0	3	1	1	0	5	2	1	10	3	1	3	3	2	9	11	1	1	2	5	1	12	4	2	1	3	7	8	0	5	0	3	8	0	0	4	7	0	2	0	8	2	7	4	12	18	8	5	2	8	0	1	3	2	4	4	8	0	2	1	1	8	0	1	1	1	1	3	2	8	0	2	7	1	4	8	6	0	0	0	0	14	1	0	14	9	7	8	13	2	5	1	1	3	3	3	2	15	2	0	4	6	1	1	4	2	2	26	3	1	10	3	0	1	11	2	0	2	12	2	7	1	1	8	5	2	0	0	1	0	1	4	9	0	0	6	2	1	0	0	12	5	0	0	0	0	24	1	0	6	8	2	1	7	11	6	3	2	0	22	2	3	5	9	6	12	6	2	5	5	2	4	3	4	3	1	5	0	6	0	20	0	0	0	1	2	2	0	1	8	4	2	1	3	3	9	0	3	1	7	10	5	10	3	5	0	13	0	0	3	0	4	3	9	6	0	4	2	15	0	2	1	12	2	9	0	6	0	0	1	6	0	2	1	4	1	0	1	8	3	8	3	10	3	0	10	0	6	1	0	0	4	6	1	6	30	1	2	23	9	1	0	17	8	0	11	2	13	7	3	5	7	7	0	2	9	3	0	9	0	5	5	5	4	7	8	1	0	1	4	3	8	1	1	0	4	1	2	9	0	2	0	1	4	2	2	0	3	13	3	1	2	2	1	3	6	3	1	2	0	3	2	4	1	3	9	3	9	4	0	2	2	2	2	7	1	15	10	17	1	0	2	3	1	0	1	0	9	15	1	5	2	1	1	0	2	1	2	4	0	3	3	12	9	6	0	0	6	5	20	5	1	3	3	1	11	5	1	1	2	1	8	4	1	0	1	4	3	2	4	1	3	5	4	7	0	8	10	0	3	0	0	5	2	5	21	2	0	0	15	1	0	1	3	1	1	9	1	1	1	2	19	11	10	4	8	1	2	0	28	0	4	7	1	15	3	2	5	0	1	2	0	2	1	1	2	2	1	7	9	0	8	20	7	9	4	1	7	18	30	2	3	1	3	4	1	0	12	3	7	1	1	2	1	0	1	1	5	4	1	11	2	0	2	11	1	1	0	4	13	1	2	4	0	7	4	3	0	0	0	0	0	38	3	1	1	1	8	1	6	2	0	2	4	14	2	3	0	24	0	1	8	1	0	2	0	8	2	0	10	5	0	6	1	3	2	0	13	16	0	2	8	0	7	1	9	6	0	2	7	3	3	2	14	3	2	0	1	0	3	9	0	11	0	1	1	1	0	5	0	17	2	3	6	1	0	8	16	2	3	3	2	8	0	2	2	2	23	6	7	2	0	0	2	0	3	2	2	4	1	0	0	9	2	0	0	0	3	2	8	15	1	3	5	0	1	1	6	0	2	2	1	2	0	8	1	0	1	3	2	10	0	4	5	1	0	0	1	1	2	2	3	5	4	0	1	10	0	2	10	0	0	1	1	1	2	4	2	9	0	5	0	16	1	7	0	12	0	4	4	5	5	0	17	4	1	1	3	1	4	2	3	37	5	1	14	0	2	0	2	1	2	0	2	1	3	1	0	1	1	0	0	12	0	11	0	4	2	1	0	0	0	3	6	6	9	2	3	0	3	1	0	20	0	2	1	2	5	1	7	1	0	11	3	1	11	1	1	7	3	1	17	3	16	5	7	6	6	2	0	0	1	5	2	0	0	0	2	1	2	0	3	1	16	4	1	8	4	1	1	13	3	4	0	5	7	0	1	1	10	8	0	2	2	1	0	12	0	16	10	0	0	1	2	1	8	5	4	2	0	1	0	1	2	39	0	31	0	8	1	10	2	1	15	4	2	1	4	0	8	0	2	1	7	0	0	2	3	7	7	0	2	2	13	0	0	1	0	2	4	5	0	2	0	0	10	1	0	9	4	5	0	4	2	5	6	2	0	6	13	2	10	9	3	1	0	0	8	1	0	4	1	0	7	1	12	0	18	1	1	1	4	0	1	4	0	1	0	0	2	0	1	0	0	3	7	0	1	4	10	1	4	0	8	0	11	2	3	0	4	2	4	11	0	0	0	0	4	0	6	3	2	0	3	5	17	0	0	0	5	2	0	0	1	4	3	25	3	8	0	0	1	1	1	0	4	5	8	0	1	1	10	2	0	3	2	14	2	6	2	1	3	1	7	8	7	2	3	4	3	1	3	4	0	1	0	4	0	7	3	0	17	1	2	1	0	5	4	1	2	13	1	2	0	3	2	0	1	3	19	0	2	1	3	0	1	3	4	13	1	7	1	3	0	11	1	5	2	2	1	5	0	6	3	1	2	3	0	1	4	6	3	9	0	3	4	0	6	3	7	4	2	1	2	1	9	0	1	4	0	1	3	0	9	1	2	0	2	0	4	4	0	2	0	7	3	2	6	0	1	7	11	8	4	1	1	8	3	1	0	1	3	1	3	0	0	1	3	7	1	10	1	3	0	12	4	4	3	3	0	2	4	8	0	4	11	1	3	3	6	8	10	4	1	5	1	10	4	7	9	0	3	3	0	8	7	5	10	1	10	8	2	4	7	8	9	8	5	1	5	2	3	0	3	5	3	2	0	39	7	5	5	1	2	1	3	1	12	11	2	3	4	5	30	4	6	9	2	6	4	2	10	0	10	2	15	4	5	1	2	3	8	5	13	2	1	1	3	8	3	5	10	1	1	3	5	0	2	4	3	12	4	4	6	1	5	0	3	6	3	3	3	1	4	1	1	0	8	4	4	4	9	7	4	5	1	0	2	2	8	1	3	2	0	2	2	4	7	22	1	8	1	8	8	3	0	5	11	7
CKS1B	0	0	0	0	0	8	3	0	6	1	0	1	1	0	0	2	0	1	1	0	0	3	0	0	0	0	3	0	0	0	2	0	0	0	0	1	2	0	0	0	0	1	0	3	0	0	0	0	0	0	0	0	0	2	0	0	0	1	1	0	1	0	3	3	0	1	0	0	0	0	0	0	0	2	1	1	1	1	0	1	0	0	0	2	0	2	0	1	1	0	0	0	0	1	0	0	2	1	0	0	0	1	0	0	0	0	0	4	0	0	2	0	0	11	0	2	0	1	0	0	2	1	0	0	2	5	2	0	0	0	0	0	1	0	0	0	1	2	0	1	1	0	1	1	0	2	0	2	1	2	0	0	1	1	0	0	5	0	0	0	0	1	0	2	0	0	0	0	0	1	1	0	0	2	2	1	1	1	4	2	7	0	0	0	0	0	0	5	0	0	0	1	3	2	0	1	0	2	0	0	1	0	1	2	0	2	0	0	0	0	1	1	0	0	1	0	0	0	2	0	0	0	2	1	0	1	8	1	4	0	3	0	8	3	0	1	2	3	1	2	0	0	0	0	1	2	0	1	0	0	0	2	0	3	1	1	3	0	0	0	2	0	0	0	1	0	0	0	1	1	0	0	0	4	0	1	0	1	0	0	0	1	0	1	0	1	6	0	0	0	2	4	1	1	2	2	1	0	0	0	1	0	0	1	0	0	1	0	1	0	2	0	0	2	3	0	0	1	0	9	4	1	2	3	0	0	0	0	0	4	0	1	1	3	1	0	1	0	2	0	2	1	1	0	0	0	0	1	1	2	2	0	0	0	0	2	2	1	0	0	3	0	1	3	3	0	1	0	0	2	2	0	0	0	3	3	1	1	0	2	0	0	1	0	0	1	0	0	0	2	0	0	0	1	1	1	2	0	0	1	0	1	3	0	0	1	1	1	0	0	0	1	0	0	0	1	0	3	0	1	4	0	0	1	1	0	0	0	0	1	0	3	3	3	3	1	0	0	0	0	1	2	1	2	0	2	0	1	0	0	0	0	1	3	2	0	0	0	1	0	0	2	1	5	0	0	0	0	2	0	6	4	0	0	2	0	0	9	1	0	3	1	0	3	1	0	0	3	0	1	0	0	1	0	0	0	5	0	0	0	1	0	0	1	0	2	1	3	0	0	2	1	0	1	0	2	0	0	0	0	1	3	1	1	0	0	0	1	0	1	0	0	0	2	0	0	1	0	0	0	4	0	0	0	1	0	0	0	1	0	1	1	1	0	1	1	0	0	0	0	1	0	0	1	0	0	0	4	0	0	0	3	1	0	0	4	1	0	0	0	0	0	0	1	1	0	0	2	2	0	1	4	0	0	1	2	1	0	10	0	1	0	0	2	0	0	3	0	1	0	3	1	0	0	3	1	0	1	1	1	1	0	1	2	0	4	0	0	0	3	0	0	0	0	0	0	1	0	0	2	1	1	1	0	0	1	0	1	1	0	0	0	0	0	0	2	0	1	2	0	0	0	1	1	0	2	0	0	2	0	0	2	0	1	1	0	0	1	0	0	1	3	1	0	0	0	0	0	0	1	0	0	1	0	0	1	1	1	1	0	0	0	1	1	4	0	3	0	0	1	0	0	1	1	0	0	1	0	0	0	0	0	0	1	0	0	0	0	0	1	0	0	1	1	1	3	0	0	0	0	0	0	0	1	0	0	1	0	0	0	0	2	0	0	0	1	1	0	0	1	2	0	2	0	1	1	0	1	0	1	1	0	0	1	0	0	1	1	0	3	0	0	0	1	3	1	1	0	0	0	1	0	1	0	32	0	1	0	0	1	0	2	2	0	0	1	0	0	0	1	1	0	0	1	0	0	0	0	2	0	0	1	1	0	3	0	0	3	0	0	1	0	0	4	0	1	1	0	0	1	0	1	4	0	7	0	4	0	0	0	0	3	1	0	0	2	0	0	0	0	0	2	2	0	0	0	0	0	0	1	0	1	0	0	0	0	0	1	1	0	0	0	0	1	0	1	0	1	1	0	1	0	0	0	0	0	3	3	0	0	0	0	1	0	0	1	0	0	0	0	0	0	0	0	0	0	1	0	0	0	0	0	0	0	0	0	1	0	0	0	0	0	0	4	2	0	0	0	0	1	0	0	0	4	0	1	0	1	0	0	0	0	0	0	0	2	0	2	0	2	0	0	1	2	0	0	0	3	1	0	0	1	2	1	0	0	0	0	0	0	0	0	1	2	0	1	0	0	0	0	0	0	0	2	0	0	4	0	0	0	1	1	1	4	0	0	1	0	1	0	3	0	0	0	1	0	0	0	0	0	0	1	0	0	0	4	0	2	0	0	0	5	2	0	0	0	0	1	0	0	0	1	0	0	1	0	5	1	0	0	0	0	0	1	0	3	0	1	1	0	1	0	0	0	0	0	1	0	0	4	3	1	2	0	4	1	0	3	0	0	0	0	0	0	0	0	0	0	0	1	0	5	0	0	1	3	0	1	2	0	0	0	1	0	1	1	1	0	1	0	4	0	1	0	1	1	0	4	0	0	0	0	0	0	0	0	1	1	0	0	0	1	0	1	0	0	0	0	0	1	1	2	3	1	2	2	2	1	1	2	0	2	4	2	0	3	1	5	2	1	2	1	0	1	1	8	2	1	1	0	1	6	7	4	2	4	2	1	14	4	2	2	4	3	0	1	7	0	7	2	1	4	4	0	3	4	1	1	3	0	0	0	2	4	2	1	1	1	4	2	1	1	1	1	3	1	2	0	2	5	0	0	4	0	0	1	1	0	1	4	1	3	0	1	0	0	0	3	5	0	2	3	0	0	0	1	1	8	2	0	0	1	0	0	1	7	0	1	1	3	6	2	3	2	0	0	1	3	0	2	1	0	2	0	0	2	2	6	5	2	1	0	0	0	2	2	2
FLAD1	0	0	0	0	0	0	0	0	0	0	0	0	1	0	0	0	0	0	0	0	1	1	0	0	0	0	0	0	0	0	0	0	1	0	0	2	1	0	0	0	0	0	0	0	0	0	0	0	0	0	0	1	1	0	0	0	0	0	0	1	0	0	0	0	0	0	0	0	0	0	0	0	0	0	1	0	0	0	0	0	0	0	0	0	0	2	0	0	0	0	0	0	0	0	0	0	0	0	1	1	0	0	0	0	0	0	0	0	0	0	0	0	1	0	0	2	0	0	0	0	0	0	0	0	1	0	1	0	0	1	0	1	0	0	2	0	0	0	0	0	0	0	0	0	0	0	0	0	0	0	0	0	2	0	0	0	0	0	0	0	0	0	0	1	0	0	0	0	0	0	0	1	0	1	0	0	0	0	0	0	0	0	1	0	0	0	0	0	0	0	0	0	0	0	0	0	0	1	0	0	0	0	0	1	0	0	0	0	0	0	0	0	0	0	0	0	1	1	0	0	0	0	0	0	0	0	0	1	1	0	1	1	0	0	0	1	0	1	0	1	0	0	0	0	0	0	0	0	0	0	0	0	0	0	0	0	0	0	0	0	2	0	0	0	0	0	0	0	0	0	0	0	1	0	0	0	0	1	0	0	0	0	0	0	0	0	0	0	0	0	0	0	0	0	2	1	0	1	0	0	0	1	0	1	0	0	0	0	0	0	0	0	0	0	0	0	1	0	0	0	0	0	0	0	0	0	0	1	0	0	0	0	0	0	0	0	1	0	0	0	0	0	0	0	0	2	0	0	2	0	0	0	0	0	0	0	0	0	0	0	0	0	0	0	0	0	0	0	0	0	0	0	2	0	0	0	2	0	0	0	0	0	0	0	0	2	0	0	1	0	0	0	0	0	0	0	1	0	0	0	1	0	0	0	0	1	1	1	0	0	0	0	0	2	0	0	0	0	0	1	0	0	0	1	0	1	0	0	0	0	1	0	0	0	0	0	0	0	0	0	0	0	1	0	0	0	0	0	0	0	0	0	0	0	0	0	0	0	0	0	0	0	0	1	0	0	0	0	1	0	1	0	0	1	0	0	0	0	0	0	0	0	0	1	0	0	0	0	0	0	0	0	0	2	0	0	0	0	1	0	0	0	0	0	1	0	0	1	1	0	0	0	0	0	0	0	0	0	0	0	0	0	0	0	0	0	0	0	0	0	0	0	0	0	0	0	0	0	0	0	2	0	0	0	0	0	0	0	0	0	1	0	1	0	1	0	0	0	0	0	0	0	0	0	0	0	0	1	1	0	0	0	1	0	0	0	0	0	0	0	0	0	0	0	0	0	1	1	0	0	0	0	1	0	0	0	0	0	0	0	0	0	0	0	0	0	0	0	0	0	0	0	1	0	0	0	0	0	0	0	0	0	0	0	0	1	0	0	0	0	0	0	0	0	0	0	0	0	0	1	1	0	1	0	1	1	0	0	0	0	0	0	0	0	0	0	1	0	0	1	0	0	0	0	0	0	0	1	0	0	0	1	0	0	0	0	0	0	0	0	0	0	0	0	0	0	0	0	1	0	0	0	0	0	0	0	0	0	0	0	0	0	1	0	0	0	0	1	0	0	0	0	2	0	0	0	0	1	0	0	1	0	0	0	0	0	0	0	0	0	0	0	1	0	0	1	0	0	0	0	0	0	1	0	0	0	0	0	0	0	0	0	0	0	0	0	0	0	0	0	0	1	0	0	0	0	0	0	0	0	0	0	0	0	0	0	0	0	0	0	0	0	0	0	1	0	0	0	0	0	0	1	0	0	0	0	0	0	0	0	0	0	0	0	0	0	0	0	0	0	0	0	0	0	0	0	0	0	0	0	0	0	0	0	3	0	0	0	0	0	0	0	0	1	0	0	0	0	0	0	0	0	0	0	0	0	1	0	0	0	0	0	0	0	0	0	0	0	0	1	0	1	0	1	0	0	0	0	0	0	0	0	0	0	0	0	0	0	0	0	1	0	1	0	0	0	0	0	0	0	0	0	1	0	0	0	2	0	1	0	0	0	0	0	0	0	0	0	0	0	0	1	0	0	0	0	0	0	0	0	0	0	0	0	0	0	0	0	0	0	0	0	0	0	0	0	0	0	0	0	0	0	0	0	0	0	0	0	0	0	0	0	0	0	0	0	0	1	0	0	0	0	0	0	0	0	0	0	0	0	0	0	0	0	0	0	1	0	0	0	0	0	0	0	1	0	0	0	0	0	0	0	0	0	0	0	0	0	0	0	0	0	0	0	0	0	2	0	0	0	0	1	1	0	0	1	1	1	0	0	0	0	0	0	0	0	0	0	0	0	0	0	0	0	0	0	0	0	0	0	0	0	0	0	0	0	0	0	0	0	0	0	1	0	0	0	0	0	0	0	0	0	0	0	0	0	0	0	0	0	0	1	1	1	0	0	0	0	0	0	0	0	1	0	0	0	0	0	0	0	0	0	0	0	0	0	0	0	0	0	0	0	1	2	0	0	0	0	0	0	0	0	0	0	0	0	0	0	0	0	0	0	0	0	0	0	0	0	0	0	0	0	1	1	0	0	0	0	0	0	1	3	1	1	1	0	0	0	0	0	0	0	0	0	1	0	0	1	0	1	1	0	0	1	2	0	0	0	0	0	0	0	1	0	0	0	1	0	0	3	0	0	2	1	0	0	2	1	0	0	0	1	0	0	0	0	1	0	0	0	0	0	0	0	2	0	0	0	0	0	0	1	0	0	0	0	0	0	0	0	1	0	0	0	0	0	0	0	1	0	0	3	0	0	0	0	0	0	0	1	1	0	0	1	0	0	1	0	0	0	0	0	0	0	0	0	0	0	0	0	0	1	0	0	0	0	0	2	0	0	0	0	0	0	1	0	1	0	0	0	0	0	0	1	2	0	2
LENEP	1	0	0	0	0	0	0	0	0	0	0	0	0	0	0	0	0	0	0	0	0	0	0	0	0	0	0	0	0	0	0	0	0	0	0	0	0	0	0	0	0	0	0	0	0	0	0	0	0	0	0	0	0	0	0	0	0	0	0	0	0	0	0	0	0	0	0	0	0	0	0	0	0	0	0	0	0	0	0	0	0	0	0	0	0	0	0	0	0	0	0	0	0	0	0	0	0	0	0	0	0	0	0	0	0	0	0	0	0	0	0	0	0	0	0	0	0	0	0	0	0	0	0	0	0	0	0	0	0	0	0	0	0	0	0	0	0	0	0	0	0	0	0	0	0	0	0	0	0	0	0	0	0	0	0	0	0	0	0	0	0	0	0	0	0	0	0	0	0	0	0	0	0	0	0	0	0	0	0	0	0	0	0	0	0	0	0	0	0	0	0	0	0	0	0	0	0	0	0	0	0	0	0	0	0	0	0	0	0	0	0	0	0	0	0	0	0	0	0	0	0	0	0	0	0	0	0	0	0	0	0	0	0	0	0	0	0	0	0	0	0	0	0	0	0	0	0	0	0	0	0	0	0	0	0	0	0	0	0	0	0	0	0	0	0	0	0	0	0	0	0	0	0	0	0	0	0	0	0	0	0	0	0	0	0	0	0	0	0	0	0	0	0	0	0	0	0	0	0	0	0	0	0	0	0	0	0	0	0	0	0	0	0	0	0	0	0	0	0	0	0	0	0	0	0	0	0	0	0	0	0	0	0	0	0	0	0	0	0	0	0	0	0	0	0	0	0	0	0	0	0	0	0	0	0	0	0	0	0	0	0	0	0	0	0	0	0	0	0	0	0	0	0	0	0	0	0	0	0	0	0	0	0	0	0	0	0	0	0	0	0	0	0	0	0	0	0	0	0	0	0	0	0	0	0	0	0	0	0	0	0	0	0	0	0	0	0	0	0	0	0	0	0	0	0	0	0	0	0	0	0	0	0	0	0	0	0	0	0	0	0	0	0	0	0	0	0	0	0	0	0	0	0	0	0	0	0	0	0	0	0	0	0	0	0	0	0	0	0	0	0	0	0	0	0	0	0	0	0	0	0	0	0	0	0	0	0	0	0	0	0	0	0	0	0	0	0	0	0	0	0	0	0	0	0	0	0	0	0	0	0	0	0	0	0	0	0	0	0	0	0	0	0	0	0	0	0	0	0	0	0	0	0	0	0	0	0	0	0	0	0	0	0	0	0	0	0	0	0	0	0	0	0	0	0	0	0	0	0	0	0	0	0	0	0	0	0	0	0	0	0	0	0	0	0	0	0	0	0	0	0	0	0	0	0	0	0	0	0	0	0	0	0	0	0	0	0	0	0	0	0	0	0	0	0	0	0	0	0	0	0	0	0	0	0	0	0	0	0	0	0	0	0	0	0	0	0	0	0	0	0	0	0	0	0	0	0	0	0	0	0	0	0	0	0	0	0	0	0	0	0	0	0	0	0	0	0	0	0	0	0	0	0	0	0	0	0	0	0	0	0	0	0	0	0	0	0	0	0	0	0	0	0	0	0	0	0	0	0	0	0	0	0	0	0	0	0	0	0	0	0	0	0	0	0	0	0	0	0	0	0	0	0	0	0	0	0	0	0	0	0	0	0	0	0	0	0	0	0	0	0	0	0	0	0	0	0	0	0	0	0	0	0	0	0	0	0	0	0	0	0	0	0	0	0	0	0	0	0	0	0	0	0	0	0	0	0	0	0	0	0	0	0	0	0	0	0	0	0	0	0	0	0	0	0	0	0	0	0	0	0	0	0	0	0	0	0	0	0	0	0	0	0	0	0	0	0	0	0	0	0	0	0	0	0	0	0	0	0	0	0	0	0	0	0	0	0	0	0	0	0	0	0	0	0	0	0	0	0	0	0	0	0	0	0	0	0	0	0	0	0	0	0	0	0	0	0	0	0	0	0	0	0	0	0	0	0	0	0	0	0	0	0	0	0	0	0	0	0	0	0	0	0	0	0	0	0	0	0	0	0	0	0	0	0	0	0	0	0	0	0	0	0	0	0	0	0	0	0	0	0	0	0	0	0	0	0	0	0	0	0	0	0	0	0	0	0	0	0	0	0	0	0	0	0	0	0	0	0	0	0	0	0	0	0	0	0	0	0	0	0	0	0	0	0	0	0	0	0	0	0	0	0	0	0	0	0	0	0	0	0	0	0	0	0	0	0	0	0	0	0	0	0	0	0	0	0	0	0	0	0	0	0	0	0	0	0	0	0	0	0	0	0	0	0	0	0	0	0	0	0	0	0	0	0	0	0	0	0	0	0	0	0	0	0	0	0	0	0	0	0	0	0	0	0	0	0	0	0	0	0	0	0	0	0	0	0	0	0	0	0	0	0	0	0	0	0	0	0	0	0	0	0	0	0	0	0	0	0	0	0	0	0	0	0	0	0	0	0	0	0	0	0	0	0	0	0	0	0	0	0	0	0	0	0	0	0	0	0	0	0	0	0	0	0	0	0	0	0	0	0	0	0	0	0	0	0	0	0	0	0	0	0	0	0	0	0	0	0	0	0	0	0	0	0	0	0	0	0	0	0	0	0	0	0	0	0	0	0	0	0	0	0	0	0	0	0	0	0	0	0	0	0	0	0	0	0	0	0	0	0	0	0	0	0	0	0	0	0	0	0	0	0	0	0	0	0	0	0	0	0	0	0	0	0	0	0	0	0	0	0	0	0	0	0	0	0	0	0	0	0	0	0	0	0	0	0	1	0	0	0	0	0	0	0	0	0	0	0	0	0	0	0	0	0	0	0	0	0	0	0	0	0	0	0	0	0	0	0	0	0	0	0	0	0	0	0	0	0	0	0	0	0	0	0	0	0	0	0	0	0	0	0	0	0	0	0	0	0	0	0	0	0	0	0	0	0
ZBTB7B	0	0	0	1	0	1	1	0	0	3	0	0	0	0	0	0	0	1	0	1	1	0	1	0	0	1	0	0	1	0	2	0	0	0	0	0	2	0	2	1	1	0	0	0	0	0	1	0	0	0	0	1	1	2	0	0	0	1	0	0	0	0	1	0	2	0	0	2	0	0	1	0	0	0	0	0	1	0	1	0	1	0	1	1	0	0	0	0	0	1	1	0	0	1	0	0	0	0	0	2	0	0	0	0	0	0	0	1	2	0	0	1	0	1	0	0	0	0	0	2	0	2	0	2	4	0	0	0	0	1	0	0	0	0	1	0	0	0	0	0	0	0	1	0	0	1	3	0	0	0	0	0	0	0	0	0	3	0	1	2	0	1	2	0	0	0	0	0	0	0	0	0	0	0	0	5	0	0	0	2	1	0	1	0	0	1	0	1	0	1	2	0	1	3	1	1	0	6	0	0	0	0	0	0	0	2	0	0	1	1	2	0	0	0	0	0	4	0	0	0	0	0	0	1	0	1	1	1	1	0	3	1	1	0	0	0	0	1	1	1	0	2	1	0	0	0	0	1	1	0	0	0	0	0	0	1	0	0	0	0	1	0	0	0	0	0	0	0	1	0	3	0	4	3	0	2	0	0	0	0	0	1	0	0	0	3	0	1	0	0	0	0	0	3	0	0	1	0	0	1	0	0	0	1	0	0	1	1	3	0	1	0	0	1	0	0	0	1	4	0	0	4	1	0	0	0	0	0	0	1	1	0	2	1	0	0	0	0	0	0	1	2	0	0	0	0	0	0	0	0	0	1	0	0	0	0	0	0	0	0	0	0	0	1	0	1	1	1	4	0	1	0	0	0	0	2	1	0	0	3	0	1	0	0	0	1	2	0	0	1	0	0	0	2	0	0	0	0	0	0	0	2	1	0	0	0	0	1	0	2	0	3	1	0	1	0	0	0	0	1	0	0	0	0	0	0	0	1	0	0	0	0	0	0	0	0	0	0	0	0	0	0	1	0	1	0	0	0	0	0	1	0	0	1	3	0	0	0	0	0	0	0	0	1	0	0	0	0	0	0	2	0	0	0	0	1	0	0	1	2	0	0	0	0	0	0	0	2	0	1	1	0	0	0	0	0	0	1	0	0	2	0	0	1	0	1	0	2	1	1	0	0	0	0	3	0	0	0	0	0	0	1	0	0	0	1	0	1	0	0	0	0	0	0	0	0	0	0	0	0	1	0	1	0	0	0	1	1	1	0	0	0	0	0	0	0	2	0	0	0	0	0	0	0	0	0	0	0	0	0	0	0	0	0	0	2	0	1	0	0	0	0	0	1	0	0	0	1	1	0	0	0	1	0	0	0	0	0	1	0	1	0	0	0	0	0	0	0	0	0	0	2	0	0	0	1	0	0	1	0	1	0	0	1	0	3	0	0	1	0	0	4	0	0	1	0	1	0	0	2	1	0	0	0	0	0	0	0	0	0	0	1	0	0	0	0	0	0	2	1	0	1	0	0	0	0	0	2	0	0	0	1	0	0	0	1	0	0	0	0	1	0	0	0	0	0	0	1	1	0	0	0	0	0	0	0	1	0	0	0	1	0	0	0	0	0	0	0	0	0	0	1	0	0	0	0	0	0	0	2	1	0	0	1	0	0	0	0	0	0	0	0	0	0	0	2	0	0	0	0	1	0	2	2	0	0	0	0	0	0	2	1	0	1	0	1	0	0	0	0	2	0	0	1	0	0	0	0	0	0	1	0	0	0	0	0	1	0	0	3	1	0	1	0	0	0	0	0	0	1	0	0	3	0	0	0	0	0	0	1	1	0	0	0	1	0	0	0	0	0	0	0	0	2	0	0	0	0	0	0	1	0	0	0	0	0	0	2	0	0	0	0	0	0	0	0	0	0	0	0	0	0	1	0	1	0	0	0	0	0	1	0	1	0	0	0	0	2	0	0	0	1	0	0	0	0	0	0	0	0	0	0	0	0	0	0	0	1	2	0	0	0	0	4	0	0	1	0	0	0	2	1	0	4	0	0	2	0	0	0	0	0	0	0	0	0	0	1	0	0	0	0	0	1	0	0	0	0	1	0	0	0	1	0	0	1	0	0	0	0	1	0	1	0	1	0	0	0	0	1	0	0	0	0	0	0	0	1	0	1	0	0	0	0	0	0	0	2	0	0	1	0	0	1	0	1	0	3	1	0	0	0	0	0	0	0	0	0	0	1	0	1	0	0	0	0	0	0	0	2	0	0	0	1	1	0	1	0	0	0	0	0	0	0	1	0	0	1	0	0	1	0	0	0	4	0	0	0	0	3	0	0	0	0	0	1	0	0	0	0	0	0	0	0	0	0	0	1	0	0	0	1	0	0	0	0	2	0	0	0	0	0	1	0	0	1	0	0	0	0	0	0	1	0	0	0	0	0	2	2	1	0	0	0	0	1	1	0	0	1	0	0	0	0	0	0	0	0	1	0	0	1	0	0	0	0	0	0	0	0	0	0	1	2	0	0	0	0	0	0	1	0	1	0	0	0	0	0	0	1	0	0	0	1	0	0	2	0	0	0	0	0	0	0	0	0	0	0	0	0	0	0	1	0	3	1	0	0	0	0	0	0	0	0	0	0	0	2	0	0	1	0	0	3	0	0	0	0	0	0	0	1	0	1	0	2	0	0	0	0	1	0	0	0	0	4	2	0	2	2	0	1	0	0	0	1	0	0	0	1	2	0	1	1	2	0	0	0	0	0	0	1	3	0	0	0	1	0	0	0	0	0	1	1	0	0	0	0	2	0	4	0	0	0	0	0	0	0	0	0	1	0	0	0	0	0	0	1	0	0	1	0	0	0	1	0	0	0	1	2	0	0	0	0	1	0	0	0	0	0	0	1	2	0	2	1	1	0	0	0	0	1	0	0	0	1	1
DCST2	0	0	0	0	0	0	0	0	0	0	0	0	0	0	0	0	0	0	0	0	0	0	2	0	0	0	0	0	0	0	0	0	0	1	0	0	0	0	0	0	0	0	0	0	0	0	0	1	0	0	0	0	0	0	0	0	0	0	0	0	0	0	0	0	0	0	0	0	2	0	0	0	0	0	1	0	0	0	0	0	0	0	1	1	0	0	0	0	0	0	0	0	0	1	0	0	0	0	0	0	0	0	0	0	0	1	0	0	0	0	0	0	0	0	1	1	0	0	0	0	0	0	0	0	0	0	0	1	0	1	0	0	0	0	0	0	0	0	0	0	0	0	0	0	0	0	0	0	0	0	0	0	0	1	0	0	0	0	1	2	0	0	0	1	0	0	0	0	0	0	1	0	0	0	0	0	0	0	0	0	0	0	0	0	0	0	0	0	0	0	0	0	0	0	0	0	0	0	0	0	0	0	1	0	0	0	0	0	0	0	0	0	2	0	0	0	0	0	3	0	0	0	0	1	0	0	0	0	0	0	0	0	0	0	0	0	0	0	0	0	0	0	0	0	0	0	0	0	0	0	0	0	0	0	0	0	0	0	0	0	0	0	0	0	0	0	0	0	0	0	0	0	0	0	0	0	0	0	0	0	0	0	0	0	0	0	0	0	0	0	0	0	0	1	0	0	1	0	0	0	0	0	0	0	0	0	0	0	0	0	0	0	0	0	0	0	1	0	0	0	0	0	0	0	0	0	0	0	0	0	0	0	0	0	0	0	0	0	1	0	0	0	0	0	0	0	0	0	0	0	0	0	0	0	0	0	0	0	0	0	0	0	0	0	0	0	0	0	0	0	1	0	0	0	1	1	1	0	0	0	0	0	0	0	0	0	0	0	0	0	0	0	0	0	0	0	0	0	0	0	0	0	0	0	0	0	0	2	0	1	0	0	0	0	0	0	0	0	0	0	0	0	0	0	0	0	0	0	0	0	0	0	0	0	0	0	0	0	0	0	0	0	0	0	0	0	0	0	0	0	0	0	0	0	0	0	0	0	0	0	0	0	0	0	0	0	0	0	0	0	0	0	0	0	0	0	0	0	0	0	0	0	0	0	0	0	0	1	0	0	0	0	0	0	0	0	0	0	0	0	0	0	1	0	0	0	0	0	0	0	0	0	0	0	0	0	0	0	0	0	0	0	0	0	0	0	0	0	0	0	0	0	0	0	0	0	0	0	0	0	0	1	0	0	0	0	0	0	0	0	0	0	0	0	0	0	1	0	0	0	0	0	0	0	0	0	0	0	1	0	0	0	0	0	0	0	0	0	0	0	0	0	0	0	0	0	0	0	1	0	0	0	0	0	0	0	0	0	0	0	1	0	0	0	0	0	0	0	0	0	0	0	0	0	0	0	0	0	0	0	0	0	2	0	0	1	0	0	0	0	0	0	0	0	0	0	0	1	1	1	0	0	0	0	0	0	0	0	0	0	0	0	0	0	0	0	0	0	0	0	0	0	0	0	0	0	0	0	1	0	0	0	0	0	0	0	0	0	0	0	0	0	0	0	1	0	0	0	0	0	0	0	0	0	0	0	0	0	0	0	0	0	0	0	0	0	0	1	0	0	0	0	0	0	0	0	0	0	0	0	1	2	0	1	0	0	0	0	0	1	0	0	0	0	0	0	0	0	0	0	0	0	0	0	0	0	0	0	0	0	1	0	0	0	0	0	1	0	0	0	0	0	0	0	0	0	0	0	0	0	0	0	0	0	0	0	0	0	0	0	0	0	0	0	0	0	0	0	0	0	1	0	0	0	0	0	0	0	0	0	0	0	0	0	0	0	0	0	0	0	0	0	0	0	0	0	0	0	0	0	0	0	0	0	1	0	0	0	0	0	0	0	0	0	0	0	0	0	0	0	0	0	0	0	0	0	0	0	2	0	0	0	0	0	0	0	0	0	0	0	0	0	0	0	0	0	0	0	0	0	0	0	0	0	0	0	0	0	0	0	0	0	0	1	0	0	0	0	0	0	0	0	0	0	0	0	0	0	0	0	0	0	0	0	0	0	0	0	0	0	0	0	0	0	1	0	0	0	0	0	0	0	0	0	1	0	0	0	0	0	0	0	0	0	0	0	0	0	0	0	0	0	0	0	0	0	0	0	0	0	0	0	0	0	0	0	0	1	0	0	0	0	0	0	0	0	0	0	0	0	0	0	0	0	1	0	1	0	0	0	0	0	0	0	0	0	0	1	0	0	0	0	0	0	2	0	0	0	0	0	0	0	0	0	0	0	0	0	0	0	0	0	0	0	0	0	0	0	0	1	0	0	0	0	0	0	0	0	0	0	0	0	0	0	0	0	0	2	0	0	0	1	0	0	0	0	1	0	0	0	0	0	1	0	0	0	0	0	0	0	1	0	0	0	0	0	0	0	1	0	0	0	0	0	0	0	1	1	0	1	0	0	0	1	0	0	0	0	0	0	0	1	0	0	0	0	0	0	0	0	0	0	0	0	0	0	0	2	0	0	0	0	1	0	0	0	0	0	0	0	0	0	0	0	0	0	0	0	0	0	0	0	0	1	0	0	0	0	0	0	0	0	0	0	0	0	0	0	0	0	0	0	0	0	0	0	0	1	0	0	0	0	0	1	0	0	0	0	0	1	0	0	0	0	0	0	0	0	0	0	0	0	0	0	0	0	0	0	0	0	0	0	0	0	0	0	0	0	0	0	0	0	0	0	0	0	0	0	0	0	0	0	0	0	0	0	0	0	0	0	0	0	0	0	0	0	0	0	0	1	0	0	0	0	0	0	0	0	0	0	5	0	0	0	0	0	0	0	0	0	0	0	0	0	0	0	0	0	0	0	0	0	0	0	0	0	0	0	0	0	0	0	0	0	0	0	0	0	0	0	0	0	0	0	0	0	0
DCST1	0	0	0	0	0	0	0	0	0	0	0	0	0	0	0	0	0	0	0	0	0	0	0	0	0	0	0	0	0	0	0	0	0	0	0	0	0	0	0	0	0	0	0	0	0	0	0	0	0	0	0	0	0	0	0	0	0	0	0	0	0	0	0	0	0	0	0	0	0	0	0	0	0	0	0	0	0	0	0	0	0	0	0	0	0	0	0	0	0	0	0	0	0	0	0	0	0	0	0	0	0	0	0	0	0	0	0	0	0	0	0	0	0	0	0	0	0	0	0	0	0	0	0	0	0	0	0	0	0	0	0	0	0	0	0	0	0	0	0	0	0	0	0	0	0	0	0	0	0	0	0	0	0	0	0	0	0	0	0	0	0	0	0	0	0	0	0	0	0	0	0	0	0	0	0	0	0	0	0	0	0	0	0	0	0	0	0	0	0	0	0	0	0	0	0	0	0	0	0	0	0	0	0	0	0	0	0	0	0	0	0	0	0	0	0	0	0	0	0	0	0	0	0	0	0	0	0	0	0	0	0	0	0	0	0	0	0	0	0	0	0	0	0	0	0	0	0	0	0	0	0	0	0	0	0	0	0	0	0	0	0	0	0	0	0	0	0	0	0	0	0	0	0	0	0	0	0	0	0	0	0	0	0	0	0	0	0	0	0	0	0	0	0	0	0	0	0	0	0	0	0	0	0	0	0	0	0	0	0	0	0	0	0	0	0	0	0	0	0	0	0	0	0	0	0	0	0	0	0	0	0	0	0	0	0	0	0	0	0	0	0	0	0	0	0	0	0	0	0	0	0	0	0	0	0	0	0	0	0	0	0	0	0	0	0	0	0	0	0	0	0	0	0	0	0	0	0	0	0	0	0	0	0	0	0	0	0	0	0	0	0	0	0	0	0	0	0	0	0	0	0	0	0	0	0	0	0	0	0	0	0	0	0	0	0	0	0	0	0	0	0	0	0	0	0	0	0	0	0	0	0	0	0	0	0	0	0	0	0	0	0	0	0	0	0	0	0	0	0	0	0	0	0	0	0	0	0	0	0	0	0	0	0	0	0	0	0	0	0	0	0	0	0	0	0	0	0	0	0	0	0	0	0	0	0	0	0	0	0	0	0	0	0	0	0	0	0	0	0	0	0	0	0	0	0	0	0	0	0	0	0	0	0	0	0	0	0	0	0	0	0	0	0	0	0	0	0	0	0	0	0	0	0	0	0	0	0	0	0	0	0	0	0	0	0	0	0	0	0	0	0	0	0	0	0	0	0	0	0	0	0	0	0	0	0	0	0	0	0	0	0	0	0	0	0	0	0	0	0	0	0	0	0	0	0	0	0	0	0	0	0	0	0	0	0	0	0	0	0	0	0	0	0	0	0	0	0	0	0	0	0	0	0	0	0	0	0	0	0	0	0	0	0	0	0	0	0	0	0	0	0	0	0	0	0	0	0	0	0	0	0	0	0	0	0	0	0	0	0	0	0	0	0	0	0	0	0	0	0	0	0	0	0	0	0	0	0	0	0	0	0	0	0	0	0	0	0	0	0	0	0	0	0	0	0	0	0	0	0	0	0	0	0	0	0	0	0	0	0	0	0	0	0	0	0	0	0	0	0	0	0	0	0	0	0	0	0	0	0	0	0	0	0	0	0	0	0	0	0	0	0	0	0	0	0	0	0	0	0	0	0	0	0	0	0	0	0	0	0	0	0	0	0	0	0	0	0	0	0	0	0	0	0	0	0	0	0	0	0	0	0	0	0	0	0	0	0	0	0	0	0	0	0	0	0	0	0	0	0	0	0	0	0	0	0	0	0	0	0	0	0	0	0	0	0	0	0	0	0	0	0	0	0	0	0	0	0	0	0	0	0	0	0	0	0	0	0	0	0	0	0	0	0	0	0	0	0	0	0	0	0	0	0	0	0	0	0	0	0	0	0	0	0	0	0	0	0	0	0	0	0	0	0	0	0	0	0	0	0	0	0	0	0	0	0	0	0	0	0	0	0	0	0	0	0	0	0	0	0	0	0	0	0	0	0	0	0	0	0	0	0	0	0	0	0	0	0	0	0	0	0	0	0	0	0	0	0	0	0	0	0	0	0	0	0	0	0	0	0	0	0	0	0	0	0	0	0	0	0	0	0	0	0	0	0	0	0	0	0	0	0	0	0	0	0	0	0	0	0	0	0	0	0	0	0	0	0	0	0	0	0	0	0	0	0	0	0	0	0	0	0	0	0	0	0	0	0	0	0	0	0	0	0	0	0	0	0	0	0	0	0	0	0	0	0	0	0	0	0	0	0	0	0	0	0	0	0	0	0	0	0	0	0	0	0	0	0	0	0	0	0	0	0	0	0	0	0	0	0	0	0	0	0	0	0	0	0	0	0	0	0	0	0	0	0	0	0	0	0	0	0	0	0	0	0	0	0	0	0	0	0	0	0	0	0	0	0	0	0	0	0	0	0	0	0	0	0	0	0	0	0	0	0	0	0	0	0	0	0	0	0	0	0	0	0	0	0	0	0	0	0	0	0	0	0	0	0	0	0	0	0	0	0	0	0	0	0	0	0	0	0	0	0	0	0	0	0	0	0	0	0	0	0	0	0	0	0	0	0	0	0	0	0	0	0	0	0	0	0	0	1	0	0	0	0	0	0	0	0	0	0	0	0	0	0	0	0	0	0	0	0	0	0	0	0	0	0	0	0	0	0	0	0	0	0	0	0	0	0	0	0	0	0	0	0	0	0	0	0	0	0	0	0	0	0	0	0	0	0	0	0	0	0	0	0	0	0	0	0	0	0	0	0	0	0	0	0	0	0	0	0	0	0	0	0	0	0	0	0	0	0	0	0	0	0	0	0	0	0	0	0	0	0	0	0	0	0	0	0	0	0	0	0	0	0	0	0	0	0	0	0	0	0	0	0	0	0
ADAM15	3	0	3	1	0	3	0	2	0	0	2	0	0	0	0	1	0	4	3	0	4	2	0	0	0	2	1	0	1	1	0	0	0	3	0	1	0	0	0	0	1	2	0	4	0	0	4	0	0	1	0	1	0	2	2	0	2	2	4	0	2	0	1	2	2	3	0	0	2	1	1	1	0	0	1	0	1	1	0	0	1	1	0	1	2	0	0	2	0	0	0	2	4	2	0	0	0	1	0	0	0	0	0	1	0	1	0	2	0	6	1	0	0	6	0	0	0	0	1	0	0	0	0	3	1	0	0	0	1	0	0	0	0	1	0	2	2	0	0	0	0	4	4	0	0	0	7	1	4	2	0	0	1	0	1	0	1	2	0	0	0	4	1	0	0	1	0	1	0	0	3	1	1	4	2	3	2	0	3	1	2	0	4	0	0	0	1	2	1	1	1	0	6	5	1	4	0	4	5	0	1	2	0	2	0	0	0	0	1	1	0	0	0	0	3	0	0	1	2	1	0	1	2	2	1	1	2	1	0	1	7	0	5	6	0	0	0	2	0	0	0	3	0	0	1	2	1	0	0	2	0	0	0	1	0	2	2	0	0	4	0	1	2	1	1	0	1	2	1	1	4	2	2	3	0	1	2	0	2	0	0	1	1	0	7	0	2	0	1	0	2	2	1	1	2	0	1	2	0	0	3	0	2	2	0	0	1	0	3	1	0	0	2	0	3	0	3	3	0	0	2	1	0	0	1	0	0	0	1	3	0	2	0	2	10	0	1	1	2	0	0	1	2	2	3	2	2	2	2	0	1	0	0	0	2	0	1	0	1	0	1	2	0	2	0	13	3	0	0	3	2	3	3	0	2	2	3	1	0	2	1	0	2	2	0	1	4	0	0	1	0	1	1	0	2	0	3	0	1	3	0	0	4	0	0	1	0	11	3	0	2	2	1	3	0	0	0	1	0	0	0	4	1	1	2	3	0	0	0	0	0	1	3	0	1	0	0	2	1	0	0	1	0	2	6	1	0	2	2	0	1	1	0	1	6	2	0	0	1	0	2	1	0	1	1	1	1	0	2	0	2	3	1	1	0	0	0	3	0	1	1	1	0	0	2	3	0	6	0	1	0	1	2	0	0	1	7	0	3	5	0	1	0	0	0	0	1	5	0	2	1	0	0	0	0	1	0	0	1	3	0	0	0	1	0	1	1	1	0	1	1	0	1	0	1	1	1	0	0	0	18	2	1	2	1	2	0	0	1	1	1	1	0	3	0	6	4	0	1	2	0	0	2	0	1	2	0	2	1	0	4	5	1	1	0	5	1	1	1	1	1	2	0	2	13	0	0	2	2	0	0	2	1	3	0	0	0	1	2	0	0	2	0	0	0	0	0	0	7	2	2	0	0	0	0	6	0	0	0	3	3	0	0	1	1	24	4	2	0	0	1	0	1	0	2	0	0	3	0	3	2	0	0	0	0	4	1	0	1	1	0	0	2	0	0	2	0	0	1	1	2	0	4	0	0	0	1	1	2	3	0	1	1	1	1	1	0	2	0	1	3	0	0	0	2	0	0	13	0	1	2	2	0	1	0	1	1	0	0	0	4	3	0	3	16	1	4	2	1	1	0	0	0	1	0	0	2	1	1	1	23	1	6	1	1	0	1	0	1	3	0	0	1	1	1	0	3	1	1	0	2	0	5	2	0	0	0	1	1	0	5	1	0	0	1	0	0	4	0	1	3	1	0	2	1	3	0	0	0	0	6	2	1	0	1	0	1	0	0	5	0	1	4	0	0	2	3	0	0	1	5	2	2	1	0	0	1	5	0	6	1	0	1	1	2	2	0	0	6	1	0	0	0	5	0	0	0	2	4	1	0	1	2	0	14	0	3	6	0	0	0	0	0	1	0	0	1	0	0	0	1	1	9	2	23	0	1	0	1	1	3	0	0	0	0	0	0	2	1	0	0	0	0	0	0	2	0	0	0	0	0	0	0	2	1	0	0	0	1	0	1	2	1	23	0	0	3	2	4	0	3	0	3	2	1	0	0	4	1	3	3	0	0	0	0	0	0	1	1	1	0	0	0	2	0	1	3	0	0	1	0	0	3	1	0	1	0	1	1	0	1	0	0	0	0	1	2	2	0	3	1	0	0	0	1	3	2	1	1	1	0	0	1	0	1	0	0	0	1	1	0	0	3	2	1	0	2	5	2	0	1	0	2	3	0	0	5	0	0	1	0	0	0	7	0	3	0	1	1	0	3	2	0	3	17	2	2	1	2	3	1	0	4	3	1	1	0	0	1	0	5	0	0	1	2	1	8	1	0	7	0	1	0	0	0	0	0	3	1	1	1	0	1	0	0	0	3	9	0	0	2	2	0	0	1	0	24	1	0	0	0	0	1	0	1	1	0	0	1	0	16	1	0	0	1	0	0	0	1	0	1	0	1	0	0	1	0	1	1	0	0	0	0	0	2	0	0	2	1	0	0	0	0	2	0	0	2	2	0	0	1	0	0	2	0	0	0	0	1	2	1	0	3	0	1	1	0	0	0	0	0	1	0	1	0	1	1	1	1	2	1	0	1	4	1	2	1	0	0	0	3	2	1	1	2	3	1	0	2	3	0	1	0	3	2	0	0	1	0	0	1	0	2	0	1	4	1	3	1	0	0	0	0	4	0	0	0	0	1	0	1	0	4	0	2	3	29	1	0	5	1	1	2	0	0	0	2	1	0	1	6	1	1	0	3	0	0	3	0	1	1	2	0	0	0	0	0	0	0	0	1	2	1	0	0	1	4	1	0	1	0	0	2	0	0	2	1	0	0	0	0	1	5	0	0	0	0	2	0	3	0	2	0	0	1	2	1	0	1	6	1	0	0	4	0	0	0	0	0	2	0	0	3	0	2	0	0	0	1	1	0	2	0	0	0	2	0
EFNA4	0	0	0	0	0	0	0	0	0	0	0	0	0	0	0	0	0	0	0	0	0	0	0	0	0	0	0	0	0	0	0	0	0	0	0	0	0	0	0	1	0	0	0	0	0	0	0	0	0	0	0	0	0	0	0	0	0	0	1	1	0	1	0	0	1	1	0	0	0	0	2	0	0	1	0	0	0	0	0	0	0	1	1	0	0	0	0	2	0	0	0	0	0	0	0	0	0	0	0	0	0	0	0	0	0	1	0	0	0	0	0	0	0	0	0	0	0	0	0	0	1	0	0	0	0	1	0	0	0	0	0	0	0	0	0	0	0	0	0	0	0	0	0	0	0	0	0	0	0	0	0	0	0	0	0	0	1	0	0	0	0	0	0	1	0	0	0	0	0	0	0	0	0	0	0	0	0	0	0	0	0	0	0	0	0	2	0	0	0	0	1	0	0	0	1	0	0	1	0	0	0	0	0	0	0	0	1	0	0	0	0	0	0	0	0	0	0	0	0	0	0	0	0	0	0	0	0	3	0	0	0	0	0	0	0	0	0	0	0	0	0	0	0	0	0	0	0	0	0	0	0	0	0	0	0	0	0	0	0	0	0	0	1	0	0	0	0	0	0	0	0	1	0	0	0	0	0	0	0	0	0	0	0	0	0	0	0	0	0	0	0	0	0	0	0	0	0	0	1	0	0	0	1	0	0	0	0	0	0	0	0	0	1	1	0	0	1	2	1	0	0	0	0	0	0	0	0	0	0	0	0	0	0	0	0	0	0	0	0	0	0	0	0	0	0	0	0	0	1	0	0	0	0	0	0	0	0	0	0	0	0	0	0	0	0	0	0	0	0	0	0	0	0	0	0	0	0	3	1	0	0	0	0	0	0	0	0	0	0	0	0	0	0	0	1	0	0	0	0	0	1	1	0	0	0	0	0	0	0	0	0	0	0	0	0	0	0	0	0	0	0	0	0	0	0	0	0	0	0	0	0	0	0	0	0	0	0	0	0	0	0	0	0	0	0	0	0	0	0	0	0	0	0	0	0	0	0	0	0	0	0	0	0	0	0	0	0	0	0	0	1	0	0	0	0	1	0	0	0	0	0	0	0	0	0	0	0	0	0	1	0	0	0	0	0	0	1	0	0	0	0	0	0	0	0	0	0	0	0	1	0	0	0	0	2	0	0	0	0	0	0	0	0	0	0	0	0	0	0	0	0	0	0	1	1	0	0	0	0	0	1	0	0	0	0	0	0	0	0	0	0	0	0	0	0	1	0	0	0	0	0	0	0	0	0	0	0	0	0	0	0	0	0	0	0	1	0	0	2	0	0	0	0	0	0	0	0	0	0	1	0	0	0	0	0	0	0	0	0	0	0	0	0	0	0	0	1	0	0	0	0	1	0	0	0	1	0	0	0	0	0	0	0	0	0	1	0	0	0	0	0	0	0	0	0	0	1	0	0	0	0	0	0	0	0	0	1	0	0	0	0	0	0	0	0	0	0	0	0	0	0	0	0	0	0	0	0	2	0	0	0	1	0	0	0	0	0	0	0	0	1	0	0	0	0	0	0	2	0	0	0	0	0	0	0	0	0	0	0	0	0	0	0	0	0	0	0	0	0	0	0	0	0	0	0	0	0	1	0	0	1	0	0	0	0	0	0	0	0	0	0	0	1	0	1	0	0	0	0	0	0	0	0	0	0	0	0	0	0	0	1	0	0	0	0	0	0	0	0	0	0	0	0	0	0	0	0	0	0	0	0	1	0	0	0	0	0	0	0	0	0	0	0	0	0	0	0	0	0	0	0	0	0	0	0	0	0	0	0	0	0	0	0	0	0	0	0	0	1	0	0	0	0	1	0	0	0	0	0	0	0	0	0	0	0	0	1	0	0	0	0	0	0	0	0	0	0	0	1	0	0	0	0	0	1	0	0	1	0	0	0	0	0	0	0	1	0	0	0	0	0	0	1	0	0	0	0	0	0	0	0	0	0	0	0	0	0	0	0	0	0	0	0	0	0	0	0	0	0	0	0	0	0	0	0	0	1	0	0	2	0	0	0	0	0	0	0	0	0	0	0	0	0	0	0	0	0	0	0	0	0	0	0	0	1	0	0	0	0	0	0	0	1	0	0	0	0	0	0	0	0	0	0	0	0	0	0	0	1	0	0	0	0	0	0	0	0	0	0	0	0	0	0	0	0	0	0	0	0	0	0	0	0	0	0	0	0	0	0	0	0	0	0	0	0	0	0	0	0	0	0	0	0	0	0	0	0	0	0	0	0	0	0	0	0	0	0	0	0	0	0	0	0	0	0	0	0	0	0	0	0	0	0	0	0	0	0	0	0	0	0	1	0	0	0	0	0	0	0	0	0	0	0	0	0	0	0	0	0	0	0	0	0	0	0	0	0	0	0	0	0	0	0	0	0	1	0	0	1	0	0	0	0	0	0	0	0	0	0	0	0	0	0	0	0	0	0	0	1	0	0	0	0	0	0	0	0	0	0	1	0	0	0	0	0	0	0	0	0	0	0	0	0	0	0	0	0	0	0	0	0	0	0	0	0	0	0	0	0	0	0	0	0	0	0	0	0	0	1	0	0	0	0	0	0	0	0	0	0	0	0	0	0	0	0	0	0	0	1	0	0	0	0	0	0	1	0	0	0	0	0	1	0	0	0	0	0	0	0	0	0	0	0	0	0	0	0	2	0	1	0	0	0	0	0	2	0	0	0	0	0	0	1	0	0	1	0	0	0	0	0	0	0	0	0	0	0	0	0	0	0	0	0	0	0	0	0	0	0	0	4	0	0	0	0	0	0	0	0	0	0	0	0	0	0	0	0	1	0	0	0	0	0	0	0	0	0	0	0	0	1	0	1	0	0	0	0	0	0	0	0	0	0	0	0	0	0	0	1	0	0	0	0	1	1	0	0
EFNA3	0	0	0	0	0	0	0	0	0	0	0	0	0	0	0	0	0	0	0	0	0	0	0	0	0	0	0	0	0	0	0	0	0	0	0	0	0	0	0	0	0	0	0	0	0	0	0	0	0	0	0	0	0	0	0	0	0	0	0	0	0	0	0	0	0	0	0	0	0	0	0	0	0	0	0	0	0	0	1	0	0	0	1	0	0	0	0	0	0	0	0	0	0	0	0	0	0	0	0	0	0	0	0	0	0	0	0	0	0	0	0	0	0	0	0	0	0	0	0	0	0	0	0	0	0	0	0	0	0	0	0	0	0	0	0	0	0	0	0	0	0	1	0	0	0	0	0	0	0	0	0	0	0	0	0	0	0	0	0	0	0	0	1	1	0	0	0	0	0	0	0	0	0	0	0	0	0	0	0	0	0	0	0	0	0	0	0	1	0	0	0	0	0	0	0	0	0	0	1	0	0	0	0	0	0	0	1	0	0	0	0	0	0	0	0	0	0	0	0	0	0	0	0	0	0	0	0	0	0	0	0	0	0	0	0	0	0	0	0	0	0	0	0	0	0	0	0	0	0	0	1	0	0	0	0	0	0	0	0	0	0	0	0	0	0	0	0	0	0	0	0	0	0	0	0	0	0	0	0	0	0	0	0	0	0	0	0	0	0	0	0	0	0	1	0	0	0	0	0	0	0	0	0	0	0	0	0	0	0	0	0	0	0	0	0	0	0	0	0	0	0	0	0	0	0	0	0	0	0	0	0	0	0	0	0	0	0	0	0	0	0	0	0	0	0	0	0	0	0	0	0	0	0	0	0	0	0	0	0	0	0	0	0	0	0	0	0	0	0	0	0	0	1	0	0	0	0	0	0	0	0	0	0	0	0	0	0	0	0	0	0	0	0	0	0	0	0	0	0	1	0	0	0	0	0	0	0	0	0	0	0	0	0	1	0	0	0	0	0	0	0	0	0	0	0	0	0	0	0	0	0	0	0	0	3	0	0	0	0	0	0	0	0	0	0	2	0	0	0	0	0	0	0	0	0	0	0	0	0	0	1	0	0	0	0	0	0	0	0	0	0	0	0	0	0	0	0	0	0	0	0	0	1	0	0	0	0	0	0	0	0	0	0	0	0	0	0	0	0	0	1	0	0	0	0	0	0	0	1	0	0	0	0	0	0	0	0	0	0	0	0	0	0	0	0	0	0	0	1	0	0	0	0	0	0	0	0	0	0	0	0	0	0	0	0	0	0	0	0	0	0	0	0	0	0	0	0	0	0	0	0	0	0	0	0	0	0	1	0	0	0	0	0	0	0	0	0	0	0	0	0	0	0	0	1	0	0	1	0	0	0	0	0	0	0	0	0	0	0	0	0	0	0	0	0	0	0	0	0	0	0	0	0	0	0	0	0	0	0	0	0	0	0	0	0	1	0	0	0	0	0	0	0	0	0	0	0	0	0	0	0	0	0	0	0	0	0	0	0	0	0	0	0	0	0	0	0	0	0	0	0	0	0	0	0	0	0	0	0	0	0	0	0	0	0	0	0	0	0	0	0	0	0	0	0	0	0	0	0	0	0	0	0	0	0	0	0	0	0	0	0	0	0	0	0	0	0	0	0	0	0	0	0	0	0	0	0	0	0	0	2	0	0	0	0	0	0	0	0	0	0	0	1	0	0	0	0	0	0	0	0	0	0	0	0	0	0	0	0	0	0	0	0	0	0	0	0	0	0	0	0	0	0	0	0	1	0	0	0	0	0	0	0	0	0	0	0	0	0	1	0	1	0	0	0	0	0	0	0	0	0	0	1	0	0	0	0	0	0	0	0	0	0	0	0	0	0	0	0	0	0	0	0	0	0	0	0	0	0	0	0	0	0	0	0	0	0	0	1	0	0	0	0	0	0	0	0	0	0	0	0	0	0	0	1	0	0	0	1	0	0	0	0	0	0	0	0	0	0	0	0	0	0	1	0	0	0	0	0	0	0	0	0	0	0	0	0	1	0	0	0	0	0	0	0	0	0	0	0	0	1	0	0	0	0	0	0	1	0	0	0	0	0	0	0	0	0	0	0	0	0	0	0	0	0	0	0	0	0	0	0	0	0	0	0	0	0	0	0	0	0	0	0	0	0	0	0	0	0	0	0	0	0	0	0	0	0	0	0	0	0	0	0	0	0	0	0	0	1	1	0	0	0	0	0	0	0	0	0	0	0	0	0	0	0	0	0	0	0	0	0	0	0	0	0	0	0	0	0	0	0	0	0	0	0	0	0	0	0	0	0	0	0	0	0	0	0	0	0	1	0	0	0	0	0	0	0	0	0	0	0	0	0	0	0	0	0	0	0	0	0	0	0	0	0	0	0	0	0	0	0	0	0	0	0	0	1	0	0	0	0	0	0	0	0	0	0	0	0	0	1	0	0	0	0	0	0	0	0	0	0	0	0	0	0	0	0	0	0	0	0	0	0	0	0	0	0	0	0	0	0	0	0	0	0	0	0	0	0	0	0	0	0	0	0	0	0	0	0	0	0	0	0	0	0	0	0	0	0	0	0	0	0	0	0	0	0	0	0	0	0	0	0	0	0	0	0	0	0	0	0	0	0	0	0	0	0	0	1	0	0	0	0	0	0	0	0	0	0	0	0	0	0	0	0	0	0	0	0	0	0	0	0	1	0	0	0	0	0	0	0	0	0	0	0	0	0	0	0	0	0	0	0	0	1	0	0	0	0	0	0	0	0	0	0	0	0	0	0	0	0	0	0	0	0	0	0	0	0	0	0	0	0	0	0	0	0	0	0	0	0	0	0	0	0	1	1	0	0	1	0	0	0	0	0	0	0	0	0	0	0	0	0	0	0	0	0	0	0	0	0	0	0	0	0	0	0	0	0	0	0	0	0	0	0	0	0	0	0	0	0	0	0	0	0	0	0
EFNA1	5	0	7	1	6	15	0	20	0	3	2	0	3	0	1	2	3	0	1	0	0	0	2	0	0	0	6	1	0	0	2	1	42	2	8	4	4	0	0	0	6	2	0	2	4	0	6	1	0	2	0	0	0	13	2	0	0	4	0	0	0	0	0	2	8	4	0	2	2	0	4	0	1	0	1	13	2	0	2	0	12	0	5	25	5	5	2	1	0	1	1	0	23	2	3	0	0	0	0	4	0	0	0	0	0	1	0	3	0	0	0	1	3	0	3	1	0	0	0	4	14	0	1	17	2	3	0	0	0	1	0	0	3	1	1	13	4	0	4	0	0	4	0	2	0	14	23	3	0	1	0	1	6	3	0	0	7	3	42	1	0	5	10	0	0	0	2	1	2	2	0	5	0	5	1	47	0	0	5	1	0	0	13	0	2	1	11	45	2	2	0	2	6	9	4	6	0	2	3	2	1	1	0	7	0	6	11	2	0	1	3	0	8	0	2	1	2	2	2	2	0	2	0	0	5	12	0	13	10	0	0	0	0	10	0	1	0	0	6	3	0	5	4	0	0	4	2	0	1	3	14	2	11	0	4	0	0	0	0	2	8	2	0	0	6	0	4	3	9	1	3	2	5	10	0	1	11	1	2	0	2	3	0	4	0	6	0	1	0	0	7	4	0	6	2	2	15	2	0	5	2	0	2	3	0	40	19	0	25	0	0	6	2	29	2	1	1	0	0	9	3	0	6	1	1	4	0	0	0	3	0	0	0	6	5	0	5	1	2	0	3	2	0	3	14	2	0	0	1	0	0	0	0	0	4	1	1	3	0	2	0	5	1	9	0	5	7	1	0	3	22	1	12	0	9	18	9	4	0	1	2	1	0	25	0	8	22	7	8	0	2	1	1	13	0	5	6	0	0	1	7	9	1	0	0	0	9	2	5	3	2	0	0	15	10	7	2	1	0	3	3	0	0	6	7	0	0	10	14	7	3	0	0	1	5	3	0	8	0	0	1	1	6	8	1	4	0	7	0	0	0	2	8	2	5	0	1	0	0	11	0	12	0	1	2	4	0	4	2	2	9	3	3	5	2	2	2	9	0	0	0	2	7	2	0	5	5	7	1	4	0	4	8	1	2	7	45	3	10	2	2	0	0	9	0	0	14	1	5	0	3	0	0	5	7	8	5	1	2	3	3	4	6	0	1	1	0	0	0	4	3	0	0	6	5	1	1	0	0	0	3	3	2	1	0	2	0	1	4	1	2	0	8	0	3	12	5	2	0	4	4	0	4	2	8	1	0	24	2	0	10	1	11	0	0	1	2	0	0	3	0	0	0	3	11	0	2	4	3	2	1	17	0	17	1	2	1	7	24	0	0	1	1	2	0	0	6	0	5	3	4	8	0	2	3	1	0	4	0	1	1	0	6	2	1	16	5	1	2	7	0	18	0	6	1	2	6	2	0	1	8	0	0	0	1	1	0	19	16	4	4	5	1	3	3	20	0	1	1	0	3	8	0	2	0	1	0	0	2	0	1	2	5	1	1	3	0	0	1	2	5	0	1	0	0	1	0	3	3	0	4	0	2	30	2	0	3	2	4	0	6	1	0	1	9	0	17	5	0	3	0	0	0	1	0	1	2	0	2	2	22	7	0	0	0	0	0	3	0	7	0	0	2	2	0	0	1	1	0	1	16	0	0	2	0	1	0	0	2	0	4	4	0	0	0	10	0	9	0	16	5	0	0	2	7	1	0	3	0	0	0	3	1	2	0	0	2	0	0	10	0	7	4	5	3	0	3	1	0	1	4	0	2	1	0	0	0	0	0	4	0	13	1	0	2	9	0	0	6	6	0	0	1	1	0	0	0	0	8	0	1	5	0	0	7	0	15	0	8	0	1	0	0	1	2	1	0	1	0	0	0	0	3	2	14	0	0	2	2	0	2	3	0	1	0	0	0	2	0	7	1	1	0	1	5	1	5	5	0	1	0	7	0	1	0	0	0	25	0	0	0	0	2	24	0	1	18	0	10	0	3	8	1	3	1	0	3	2	0	10	6	0	0	4	1	0	0	1	1	0	0	8	1	11	0	0	3	1	1	1	0	0	5	0	3	0	0	1	0	4	0	1	3	5	1	11	1	9	1	8	1	5	0	2	17	0	0	0	0	0	1	0	2	0	1	0	0	0	1	4	0	0	12	12	0	5	0	0	0	0	2	0	1	4	20	0	9	0	2	0	1	0	9	1	1	19	0	0	0	3	0	1	1	0	9	2	21	6	1	1	0	8	0	3	2	0	9	2	0	0	4	0	0	1	2	0	11	0	0	3	0	2	0	0	5	1	0	1	1	0	0	0	1	1	0	0	0	20	1	0	0	1	0	1	0	0	13	1	2	0	0	1	22	7	0	7	0	0	2	0	5	2	0	0	0	0	1	5	2	1	6	1	1	1	4	3	0	2	2	1	0	0	0	2	4	0	0	0	6	0	0	6	0	4	0	2	2	2	2	0	1	3	15	0	0	1	0	3	2	33	0	0	1	0	3	11	2	10	2	0	0	1	0	1	0	1	0	0	0	0	1	6	4	3	5	0	3	0	6	3	4	13	14	2	3	5	3	0	9	13	0	2	9	1	0	15	22	11	1	7	0	0	8	41	2	45	3	0	11	1	2	1	0	4	9	41	4	12	10	12	0	0	17	1	4	17	20	1	3	13	4	5	10	3	0	3	20	0	5	6	6	1	3	9	16	4	26	9	17	21	3	5	3	8	1	5	13	10	4	0	2	19	3	0	2	5	15	1	5	4	3	28	6	0	3	0	40	16	7	10	4	4	1	3	0	4	19	5	20	2	10	23	0	0	3	3	0	2	0	1	7	0	7	10	0	0	2	0	1	10	5	0	3	0	5	30	17	19	17	14	2	2	15	2	9	3	3
SLC50A1	5	0	0	0	0	1	0	1	0	3	0	0	0	0	0	1	0	0	0	0	0	3	0	0	1	2	1	0	0	1	0	0	0	0	1	0	0	0	0	0	0	1	0	0	0	0	0	0	0	0	0	0	0	1	2	0	0	3	0	0	0	0	1	1	0	0	0	1	0	0	4	0	0	2	1	0	0	0	3	0	2	0	0	0	0	1	0	6	0	0	0	0	0	0	4	0	0	0	0	0	0	0	0	0	0	0	0	1	0	0	0	0	1	0	1	0	0	0	0	0	1	0	0	0	0	1	0	0	0	0	0	0	0	0	0	0	0	0	2	0	0	0	2	0	1	0	2	2	0	3	0	0	1	0	0	0	2	0	1	1	1	0	1	2	0	0	0	0	0	0	2	0	0	0	0	5	1	0	4	0	0	1	2	1	1	0	0	0	0	0	0	4	0	1	0	0	0	0	0	0	3	0	0	5	0	2	1	0	0	0	1	0	0	0	0	1	0	0	1	1	0	0	0	0	0	0	0	0	2	0	0	0	2	0	0	1	1	0	2	3	0	0	1	0	0	1	0	0	0	0	1	0	0	3	1	1	1	0	0	0	0	0	0	0	0	0	0	1	2	2	0	0	3	0	0	1	1	1	1	0	0	1	0	1	0	0	0	0	0	0	0	0	2	2	1	0	1	0	0	0	2	0	0	0	0	0	2	0	0	0	0	0	0	0	1	0	0	0	0	1	0	0	0	1	0	0	0	0	0	0	0	0	0	0	0	0	1	1	4	0	0	1	0	0	0	0	0	0	2	0	0	1	0	1	0	1	1	0	0	0	1	0	1	2	0	0	0	0	0	0	0	0	0	0	1	1	6	0	0	0	0	0	1	4	0	0	1	0	0	0	1	2	1	0	0	2	2	1	0	0	1	0	0	0	0	0	0	3	0	0	1	2	0	4	5	5	0	0	0	2	0	0	0	0	1	0	1	0	0	2	0	0	0	0	0	1	0	3	0	0	1	3	0	3	0	1	0	1	0	0	0	0	1	0	2	0	0	0	0	2	5	2	2	0	0	1	0	4	1	0	0	0	0	0	1	0	0	3	0	0	1	0	3	2	0	1	1	0	0	0	2	0	3	5	0	0	4	0	3	0	0	0	1	0	0	0	0	0	1	0	0	0	0	4	1	0	2	0	0	0	0	1	3	1	0	0	0	2	0	0	0	0	0	4	0	0	0	0	0	0	2	1	0	0	0	0	0	2	5	0	2	0	0	1	1	0	5	0	1	1	1	0	2	0	0	0	0	2	0	0	1	1	2	0	0	1	0	0	0	2	0	0	1	0	1	0	0	1	0	0	3	0	0	1	1	0	1	0	2	0	2	0	1	4	0	0	0	0	1	0	0	2	2	0	0	0	0	0	0	0	0	0	0	4	0	2	1	0	1	0	0	0	0	0	0	3	1	0	0	0	0	0	0	0	0	1	0	1	1	2	0	3	0	0	0	3	1	2	0	0	0	0	0	0	0	0	1	1	0	0	0	0	0	1	0	0	0	1	0	0	3	0	0	0	0	0	0	2	0	0	0	0	0	1	0	0	0	0	2	0	7	0	0	0	1	1	0	0	0	2	0	0	1	0	0	0	0	0	2	0	7	2	0	3	0	1	1	0	0	4	0	0	2	0	0	1	1	1	0	0	5	0	0	1	0	0	0	0	0	0	0	2	0	4	1	4	0	1	0	1	1	0	0	1	5	2	0	1	0	1	2	1	0	0	0	0	0	0	0	0	1	2	1	0	0	1	1	1	1	0	1	0	1	0	0	0	0	0	1	0	0	2	0	1	2	1	0	1	0	0	0	0	2	0	0	0	0	5	1	0	0	0	0	0	1	1	0	8	1	0	0	2	0	3	1	0	1	0	0	0	0	0	4	0	3	0	0	0	0	0	0	0	0	0	0	0	0	0	1	0	0	1	0	0	0	0	0	2	0	0	0	1	0	0	1	0	0	0	0	0	0	1	0	0	1	0	4	1	3	0	0	3	0	1	0	0	1	0	0	4	0	0	0	1	0	0	0	0	0	1	0	0	0	0	0	2	0	0	1	0	0	0	0	0	1	0	0	1	0	0	0	0	0	0	0	0	0	0	0	2	0	0	0	2	1	1	1	0	0	0	1	0	1	0	0	2	0	0	1	1	0	1	4	2	0	0	0	0	1	0	0	0	0	1	0	0	2	0	0	0	0	1	3	0	0	1	0	1	0	1	0	0	0	0	0	0	2	1	0	0	1	0	0	1	1	0	0	2	0	1	0	0	0	0	2	0	1	0	0	1	0	0	0	0	1	0	0	1	0	0	0	0	0	0	0	0	0	7	0	0	0	1	0	0	1	0	6	0	0	0	0	0	2	2	0	2	0	0	0	0	0	0	1	0	0	1	0	2	1	0	2	1	0	0	0	2	0	3	0	0	0	0	0	0	0	0	1	0	0	0	0	1	0	0	0	0	0	1	1	0	0	0	1	2	0	1	0	1	1	3	0	0	1	0	0	0	0	1	0	1	0	0	0	0	0	0	1	0	0	0	0	0	1	0	0	0	1	0	0	0	0	0	1	0	4	0	0	0	5	2	0	0	2	0	1	0	0	0	0	0	0	0	0	0	0	3	0	2	1	0	0	0	0	2	2	0	2	1	0	0	0	0	0	0	0	0	3	0	0	1	0	0	1	0	2	0	0	0	0	3	2	2	0	0	1	0	2	0	1	3	1	0	1	0	1	2	0	2	0	1	2	0	0	1	0	0	0	1	0	0	2	1	1	0	0	0	2	2	1	0	0	2	0	0	0	1	0	2	2	0	0	2	0	1	0	4	2	1	0	0	1	0	0	0	0	0	0	0	0	0	0	0	0	0	0	3	3	0	2	2	0	0	1	0	2	0	0
DPM3	0	0	0	0	0	1	0	0	0	0	0	0	1	0	0	1	0	0	0	1	0	1	0	0	1	0	0	0	0	0	0	0	0	0	0	1	0	0	0	0	0	0	0	1	2	0	1	0	0	0	0	0	2	0	0	0	0	1	0	0	1	1	0	0	2	0	0	0	0	0	0	0	0	0	2	1	0	0	0	0	0	0	0	1	1	0	0	0	0	0	0	0	0	0	0	0	0	0	1	1	0	0	0	0	0	1	0	1	0	0	0	0	0	1	0	0	0	0	0	0	0	0	1	0	1	0	1	0	0	0	1	0	0	0	0	0	0	0	0	0	0	0	2	0	0	0	3	0	0	1	0	0	0	0	0	0	0	0	0	1	0	2	1	0	0	0	0	0	0	0	0	0	0	1	0	0	0	0	3	0	0	0	0	0	0	1	0	0	0	0	0	1	0	0	1	1	0	1	1	0	0	0	0	1	0	0	0	0	0	0	0	1	0	0	0	0	0	0	0	0	0	0	0	0	0	0	1	0	0	0	0	0	0	0	0	0	0	2	0	0	0	1	0	0	1	0	0	0	0	0	0	0	1	0	0	0	0	0	0	0	0	0	0	0	1	0	0	1	1	0	0	0	1	2	0	0	0	0	0	0	0	0	0	0	0	0	0	0	0	0	0	0	0	0	0	0	0	0	0	1	0	0	0	0	0	1	0	0	0	0	1	0	0	1	0	0	0	0	0	0	0	0	0	0	0	0	0	0	0	0	0	0	0	0	0	0	1	0	0	0	1	0	0	1	1	0	0	0	0	0	0	0	0	1	1	0	0	1	1	0	0	0	1	0	2	1	0	0	0	0	0	0	0	0	0	1	0	2	1	0	0	0	0	1	1	0	0	0	0	0	1	0	0	0	0	0	0	0	0	0	0	1	0	0	0	0	0	1	0	0	0	2	0	0	0	1	0	1	0	0	1	0	0	0	0	0	0	0	0	0	0	0	1	0	0	0	1	0	1	0	0	0	0	0	0	1	0	0	2	0	0	0	0	0	1	0	0	0	0	0	0	0	0	1	0	0	0	1	1	0	1	1	0	1	0	0	0	0	0	0	0	0	0	0	1	0	0	0	0	1	0	0	1	0	0	0	0	0	0	0	0	0	0	0	0	1	1	1	0	0	0	0	0	0	0	0	0	0	0	0	0	1	2	0	0	0	0	0	0	0	0	0	0	0	0	0	0	1	0	0	0	0	0	0	1	0	0	1	0	0	0	1	0	0	0	0	1	0	0	0	0	0	0	0	0	0	0	0	0	0	1	0	1	0	0	2	0	0	0	0	0	0	0	0	0	0	0	0	1	1	0	1	0	0	0	0	0	1	2	0	1	0	0	0	0	0	1	0	1	0	0	0	0	1	0	1	0	0	0	0	0	0	1	0	0	3	0	0	0	1	0	0	0	0	0	0	1	1	0	0	0	0	0	0	0	0	0	0	1	0	0	1	0	0	0	0	0	0	0	0	0	0	0	0	0	0	0	0	0	0	0	0	0	0	0	0	0	0	0	0	0	1	1	0	0	0	0	0	0	0	1	0	0	1	0	0	1	0	1	0	0	0	0	0	2	0	0	0	1	1	0	1	0	1	0	0	0	0	1	0	0	0	0	0	0	0	0	0	0	0	0	0	0	0	0	0	0	0	0	0	0	0	1	0	0	0	0	0	0	0	0	0	0	0	0	0	0	0	0	0	0	0	0	0	1	0	0	1	0	0	1	0	0	0	0	0	0	0	0	0	0	0	2	0	0	1	0	0	0	0	0	0	2	0	0	1	0	0	0	0	0	0	0	0	0	0	0	0	0	0	0	0	0	1	0	0	0	1	0	0	0	0	0	0	0	0	0	2	2	0	0	0	0	0	0	0	0	0	0	0	0	0	1	0	1	0	0	0	0	0	0	0	0	0	1	0	0	1	0	0	0	0	1	0	0	0	0	0	0	0	0	0	0	0	0	0	0	1	0	0	0	0	0	0	0	0	0	0	0	0	0	0	0	0	0	1	0	1	0	0	1	1	0	0	0	0	0	0	0	0	0	1	0	0	0	0	0	2	0	0	0	1	0	0	0	0	0	0	0	1	0	0	1	0	0	0	0	0	0	0	0	2	0	2	0	2	0	0	0	1	1	0	0	0	0	1	0	1	2	0	0	0	1	0	0	1	0	1	0	0	0	0	1	1	0	0	2	0	0	0	0	0	0	0	0	0	0	0	0	0	0	0	0	0	0	0	1	0	0	0	0	0	0	0	0	0	0	0	0	0	0	0	0	0	0	0	1	1	1	2	0	1	0	0	0	0	0	0	1	0	0	0	0	0	0	0	0	2	0	0	0	0	0	0	0	0	1	0	0	0	0	0	0	0	0	0	0	0	0	0	0	1	0	0	0	0	0	0	0	0	1	0	2	0	0	0	0	0	0	0	0	0	0	1	0	0	0	0	0	1	0	2	0	0	0	1	0	0	0	0	0	0	0	0	0	0	0	0	0	2	1	0	0	0	0	0	0	0	0	0	0	0	0	0	1	0	0	0	0	0	0	1	0	0	0	0	0	0	0	2	0	0	0	1	1	0	1	0	0	2	2	0	0	2	1	0	0	0	0	0	0	0	0	0	0	0	0	1	0	0	1	0	0	0	0	0	0	0	0	0	0	0	1	1	1	0	1	0	1	0	1	1	0	1	0	0	0	1	0	0	0	0	0	0	1	0	0	0	0	0	1	0	0	1	0	0	0	0	0	0	0	1	1	0	0	0	1	0	1	0	0	1	1	0	0	0	0	1	2	0	0	0	0	1	0	0	0	0	0	0	0	0	0	0	0	0	0	0	1	0	0	0	0	0	0	0	0	1	0	0	0	0	1	0	0	0	1	0	1	0	0	0	3	0	0	0	0
KRTCAP2	1	0	0	0	0	1	0	4	0	0	0	0	1	0	0	3	0	1	0	0	0	1	1	0	0	1	1	0	0	0	1	0	2	1	0	2	1	0	3	1	1	1	0	2	2	0	4	2	0	1	1	0	6	1	1	0	1	2	0	1	1	1	2	1	2	1	2	0	0	0	1	0	0	1	2	1	1	0	1	2	1	2	1	6	1	1	3	0	2	1	0	0	0	2	1	0	0	0	0	1	0	0	1	1	2	1	0	0	1	3	0	0	1	3	4	3	0	0	0	1	4	2	1	4	3	1	3	1	1	1	0	1	1	1	2	2	1	1	3	2	1	0	2	2	0	0	2	0	0	3	0	2	3	2	0	1	1	0	1	1	0	1	2	2	2	0	0	2	1	0	1	1	0	1	0	9	0	0	4	0	4	0	3	0	1	0	1	0	2	1	3	2	2	4	4	8	0	5	0	1	0	1	2	2	0	1	2	1	0	0	0	0	3	0	1	0	1	1	3	0	0	1	3	3	3	1	0	0	3	1	2	7	0	3	0	2	0	6	0	4	2	4	1	0	0	1	0	2	2	0	0	2	0	0	0	0	3	0	0	0	2	0	1	0	2	0	2	0	1	0	3	2	2	0	0	2	0	0	2	2	0	2	0	1	1	1	1	0	1	1	0	0	3	1	1	1	1	3	1	1	1	2	2	1	2	0	1	0	4	1	1	1	0	1	1	0	1	1	0	0	1	1	1	1	0	0	1	2	0	2	2	1	1	1	1	0	1	0	2	1	1	0	1	1	0	1	1	2	1	0	0	0	0	1	0	1	0	1	1	1	1	1	1	2	0	0	0	0	2	2	1	0	0	0	1	4	6	2	0	2	0	0	2	1	2	1	8	0	0	0	0	2	1	2	0	1	0	0	1	0	0	2	1	0	0	3	1	2	0	1	0	0	1	2	0	0	0	1	2	1	0	2	0	1	4	4	2	3	0	2	0	1	2	0	6	0	0	2	0	0	0	1	1	0	1	2	0	3	1	0	0	1	1	1	5	1	0	0	0	1	1	3	2	5	2	0	0	3	0	1	4	1	2	1	2	0	0	1	4	1	1	1	2	1	0	1	2	0	0	4	1	0	1	1	0	3	6	1	4	1	0	0	0	0	0	0	0	2	3	1	2	0	0	1	1	1	4	0	0	0	1	6	7	1	0	0	1	2	0	0	0	0	2	0	4	0	0	1	0	0	3	1	0	0	4	2	1	2	3	0	3	0	2	0	1	1	5	1	0	3	0	0	0	1	1	0	0	4	3	0	2	4	1	0	0	4	1	0	0	2	0	2	2	3	3	0	3	6	3	2	2	4	1	1	0	5	6	8	4	0	6	0	0	0	0	0	4	0	3	1	3	4	0	0	9	5	0	1	1	1	6	0	0	4	0	8	0	1	0	4	1	1	0	0	0	1	2	4	0	2	2	1	0	1	1	2	0	3	2	1	0	3	0	0	1	7	0	0	3	0	0	0	2	0	0	1	1	4	2	1	0	1	0	0	0	0	1	0	0	1	1	5	0	0	4	0	2	4	0	1	1	0	0	2	1	0	0	0	2	0	3	0	1	0	0	0	1	2	0	5	0	5	3	2	0	0	1	2	4	0	3	0	0	7	0	0	0	0	1	2	0	1	2	0	1	1	0	0	0	0	7	0	7	2	1	0	0	0	0	0	0	2	1	6	0	1	1	2	0	0	5	0	0	1	3	1	0	3	1	0	5	1	1	4	0	0	3	0	0	4	1	3	2	1	2	1	3	0	1	2	3	0	1	0	1	1	0	1	0	5	0	7	0	0	3	2	0	1	0	1	1	0	3	3	0	0	0	4	5	1	1	1	1	0	2	0	1	0	3	0	0	1	0	6	2	1	2	0	0	0	0	0	1	0	8	0	3	0	2	1	3	9	1	1	1	2	0	2	0	4	0	5	1	1	0	1	0	1	0	0	0	3	0	2	1	0	0	3	1	0	2	2	0	3	1	0	4	0	0	0	1	2	2	3	2	1	6	2	1	4	2	0	0	0	0	4	0	0	3	0	0	5	0	1	0	0	1	0	0	1	0	0	2	0	2	0	0	1	0	1	1	1	1	2	0	2	1	0	0	4	0	4	0	3	2	1	1	2	0	1	4	0	1	0	0	5	0	3	4	1	0	3	7	3	0	2	0	3	2	0	0	0	0	3	2	2	1	0	0	1	1	0	0	2	3	2	0	0	0	4	3	1	0	3	1	0	5	3	1	0	0	4	0	2	1	4	3	1	0	1	0	0	0	0	2	0	2	1	0	3	0	1	0	1	3	3	0	1	2	0	0	0	0	1	0	0	0	2	0	0	4	1	0	0	1	2	4	0	1	0	3	0	2	0	2	0	0	2	3	0	1	1	0	0	1	0	2	2	1	2	4	4	1	0	1	2	1	2	4	0	0	1	0	2	0	1	5	0	2	2	0	3	0	0	1	1	2	2	2	1	0	0	2	3	0	3	0	2	1	3	2	1	0	0	4	0	0	3	0	2	0	0	1	1	0	0	3	0	1	1	0	1	4	2	1	0	2	0	1	6	4	3	5	1	1	5	0	4	1	1	3	1	5	4	6	1	1	3	3	3	1	6	1	2	4	7	1	7	3	0	1	3	0	2	5	2	2	5	6	3	5	0	5	3	1	2	13	0	3	8	6	4	1	0	1	5	1	0	3	3	5	4	5	0	2	2	4	2	2	4	1	2	3	4	3	2	1	2	0	6	2	1	3	0	3	3	3	2	7	6	1	3	3	0	0	0	4	3	7	3	4	2	0	1	3	5	2	0	9	1	2	5	0	0	0	1	1	1	1	2	1	2	1	5	0	1	5	1	0	2	1	0	3	1	2	6	4	1	4	2	4	4	4	1	1	1	3
TRIM46	0	0	0	0	0	0	0	0	0	0	0	0	0	0	0	0	0	1	0	0	0	0	0	0	0	0	0	0	0	0	0	0	0	0	0	0	0	0	0	0	0	0	0	0	0	0	0	0	0	0	0	0	0	0	0	0	0	0	0	0	0	0	0	0	0	0	0	0	0	0	0	0	0	0	0	0	0	0	0	0	0	0	0	0	0	0	0	0	0	0	0	1	0	0	0	0	0	0	0	0	0	0	0	0	0	0	0	0	0	0	0	0	0	0	0	0	0	0	0	0	0	0	0	0	0	0	0	0	0	0	0	0	0	0	0	0	0	1	0	0	0	0	0	0	0	0	0	0	0	0	0	0	0	1	0	0	0	0	0	0	0	0	0	0	0	0	0	0	0	0	0	0	0	0	0	0	0	0	0	0	0	0	0	0	0	0	0	0	0	0	0	0	0	0	0	0	0	0	0	0	0	0	0	0	0	0	0	0	0	0	0	0	0	0	0	0	0	0	0	0	0	0	0	0	0	0	0	0	0	0	0	0	0	0	0	0	0	0	0	0	0	0	0	0	0	0	0	0	0	0	0	0	0	0	0	0	0	0	0	0	0	0	0	0	0	0	0	0	0	0	0	0	1	0	0	0	0	0	0	0	0	0	0	0	0	0	0	0	0	0	0	0	0	0	0	0	0	0	0	0	0	0	0	0	0	0	0	0	1	0	0	0	0	0	0	0	0	0	0	0	0	0	0	0	0	0	0	0	0	0	0	0	0	0	0	0	0	0	0	0	0	0	0	0	0	0	0	0	0	0	0	0	0	0	0	0	0	0	0	0	0	0	0	0	0	0	0	0	0	0	0	0	0	0	0	0	0	0	0	0	0	0	0	0	0	0	0	0	0	0	0	0	0	0	0	0	0	0	0	0	0	0	0	0	0	0	0	0	0	0	0	0	0	0	0	0	0	0	0	0	0	0	0	0	0	0	0	0	0	0	0	0	0	0	0	0	0	0	0	0	0	0	0	0	0	0	0	0	0	0	0	0	0	0	0	0	0	0	0	0	0	0	0	0	0	0	0	0	0	0	0	0	0	0	0	0	0	0	0	0	0	0	0	0	0	0	0	0	0	0	0	0	0	0	0	0	0	0	0	0	0	0	0	0	0	0	0	0	0	0	0	0	0	0	0	0	0	0	0	0	0	0	0	0	0	0	0	0	0	0	0	0	0	0	0	0	0	0	0	0	0	0	0	0	0	0	0	0	0	0	0	0	0	0	0	0	0	0	0	0	0	0	0	0	0	0	0	0	0	0	0	0	0	0	0	0	0	0	0	0	0	0	0	0	0	0	0	0	0	0	0	0	0	0	0	0	0	0	0	0	0	0	0	0	0	0	0	0	0	0	0	0	0	0	0	0	0	0	0	0	0	0	0	0	0	0	0	0	0	0	0	0	0	0	0	0	0	0	0	0	0	0	0	0	0	0	0	0	0	0	0	0	0	0	0	0	0	0	0	1	0	0	0	0	0	0	0	0	0	0	0	0	0	0	0	0	0	0	0	0	0	0	0	0	0	0	0	0	0	0	0	0	0	0	0	0	0	0	0	0	0	0	0	0	0	0	0	0	0	0	0	0	0	0	0	0	0	0	0	0	0	0	0	0	0	0	0	0	0	0	0	0	0	0	0	0	0	0	0	0	0	0	1	0	0	0	0	0	0	0	0	0	0	0	0	0	0	0	0	0	0	0	0	0	0	0	0	0	0	0	0	0	0	0	0	0	0	0	0	0	0	0	0	0	0	0	0	0	0	0	0	0	0	0	0	0	0	0	0	0	0	0	0	0	0	0	0	0	0	0	0	0	0	0	0	0	0	0	0	0	1	0	0	0	0	0	0	0	0	0	0	0	0	0	0	0	0	0	0	0	0	0	0	0	0	0	0	0	0	0	0	0	0	0	0	0	0	0	0	0	0	0	0	0	0	0	0	0	0	0	0	0	0	0	0	0	0	0	0	0	0	0	0	0	0	0	0	0	0	0	0	0	0	0	0	0	0	0	0	0	0	0	0	0	0	0	0	0	0	0	0	0	0	0	0	0	0	0	0	0	0	0	0	0	0	0	0	0	0	0	0	0	0	0	0	0	0	0	0	0	0	0	0	0	0	0	0	0	0	0	0	0	0	0	0	0	0	0	0	0	0	0	0	0	0	0	0	0	0	0	0	0	0	0	0	0	0	0	0	0	0	0	0	0	0	0	0	0	0	0	0	0	0	0	0	0	0	0	0	0	0	0	0	0	0	0	0	0	0	0	0	0	0	0	0	0	0	0	0	0	0	0	0	0	0	0	0	0	0	0	0	0	0	0	0	0	0	0	0	0	0	0	0	0	0	0	1	0	0	0	0	0	0	0	0	0	0	0	0	0	0	0	0	0	0	0	0	0	0	0	0	0	0	0	0	0	0	0	0	0	0	0	0	0	0	0	0	0	0	0	0	0	0	0	0	0	0	0	0	0	0	0	0	0	0	0	0	0	0	0	0	0	0	0	0	0	0	0	0	2	0	0	0	0	0	0	0	0	0	0	0	1	0	0	0	0	0	0	0	0	0	0	0	0	0	0	0	0	0	0	0	0	0	0	0	0	0	0	0	0	0	0	0	0	0	0	0	0	0	0	0	0	0	0	0	0	0	0	0	0	0	0	0	0	0	0	0	0	0	0	0	0	0	0	0	0	0	0	0	0	0	0	0	0	0	0	0	0	0	0	0	0	0	0	0	2	0	0	0	0	0	0	0	0	0	0	0	0	0	0	0	0	0	0	0	0	0	0	0	0	0	0	0	0	0	0	0	0	0	0	0	0	0	0	0	0	0	0	0	0	0	0	0	0	0	0	0	0	0	0	0	0	0	0	0	0	0	0	0	0	0	0	0	0	0	0	0
MUC1	0	0	0	0	0	1	0	0	1	0	0	0	1	0	0	0	0	3	0	3	0	0	0	0	1	1	0	0	0	0	0	0	0	0	1	0	0	0	0	3	1	0	0	0	0	0	0	0	0	0	0	0	0	1	0	0	1	0	0	0	0	0	0	0	0	0	0	0	0	0	1	0	0	0	0	0	0	0	0	0	0	0	0	1	3	0	0	2	0	0	0	0	1	0	0	0	0	0	0	1	0	1	0	2	0	1	0	0	0	0	0	0	0	2	0	0	0	0	0	2	0	0	0	0	0	1	0	0	0	0	0	0	2	0	0	2	0	0	0	0	0	0	0	0	0	0	12	0	0	0	0	0	0	0	0	1	0	1	0	0	0	0	0	0	0	0	0	0	0	0	0	0	0	1	0	0	0	0	1	0	0	0	0	0	0	0	0	2	0	0	0	0	0	7	0	0	0	4	0	0	0	0	1	0	0	0	0	0	0	0	0	0	1	0	0	0	0	0	0	0	0	0	1	0	0	0	1	0	0	2	3	0	3	3	0	0	0	0	0	0	1	0	0	0	0	0	0	0	0	0	0	0	0	0	0	0	0	0	0	0	0	0	2	0	0	0	0	0	0	0	0	0	0	3	0	0	0	0	0	0	0	0	0	1	0	0	1	0	0	0	0	0	0	1	0	0	1	0	0	0	3	0	0	0	0	0	0	0	1	0	1	0	0	0	0	0	0	0	0	1	0	2	1	0	0	0	0	0	0	1	0	1	0	0	0	0	0	1	0	0	0	1	0	0	1	0	0	6	0	0	1	0	0	0	0	0	3	0	0	0	1	0	0	0	0	1	0	0	0	0	0	1	2	0	0	0	0	0	0	0	0	0	2	0	0	3	0	0	0	0	0	0	0	0	0	0	2	2	0	0	0	0	0	0	0	0	0	0	0	0	0	0	1	0	0	0	0	3	0	0	0	0	0	0	3	0	0	0	0	0	0	0	0	0	0	0	0	0	0	0	0	0	1	0	0	2	0	1	0	0	0	0	0	0	0	1	0	0	6	1	0	0	0	2	4	0	0	0	0	0	0	0	0	0	9	0	0	0	0	0	0	0	0	0	4	0	0	0	0	0	1	0	0	0	0	0	0	1	0	0	2	0	0	0	0	0	0	2	0	0	3	0	0	0	1	0	0	0	0	0	0	0	0	0	0	0	2	0	1	0	0	0	0	0	0	0	0	0	0	0	1	0	0	0	0	1	0	0	0	0	1	0	0	0	0	2	0	0	0	2	0	0	0	0	0	0	0	0	0	0	0	1	2	0	0	0	2	0	0	0	0	0	0	0	0	0	0	0	4	2	0	0	0	0	0	0	0	0	0	0	0	0	0	0	0	0	0	0	2	1	0	3	0	0	0	0	0	0	0	0	0	0	0	0	0	1	0	0	0	0	0	0	0	0	1	0	0	0	0	0	0	0	0	0	0	0	0	0	0	0	0	1	0	0	0	1	0	0	0	0	0	0	0	0	0	0	0	5	0	0	0	2	0	0	0	0	2	0	0	0	0	0	0	0	1	0	0	0	1	0	0	0	0	0	0	0	0	0	0	0	0	0	4	0	0	0	0	0	0	0	0	0	2	0	0	0	0	0	0	0	2	0	0	0	0	0	0	1	0	3	0	0	4	1	0	0	0	0	0	0	0	0	0	0	2	0	0	0	0	0	2	0	2	3	0	0	0	0	0	1	0	0	0	0	0	0	0	0	0	0	0	0	0	0	0	0	0	0	0	2	1	0	0	0	0	1	0	0	0	0	0	0	0	0	0	0	0	1	0	1	0	2	0	0	0	1	0	0	0	0	0	0	0	0	0	0	0	0	0	0	0	0	0	0	0	0	2	1	0	0	0	0	0	0	0	0	0	0	0	0	0	0	0	0	2	0	0	0	0	1	1	0	0	0	0	0	0	1	0	0	0	0	0	0	0	0	1	1	0	0	1	2	0	0	0	0	0	0	0	0	1	0	0	5	0	0	0	0	0	0	1	0	0	0	0	1	2	0	0	0	0	1	0	0	0	0	0	0	0	0	0	0	0	1	0	3	0	0	0	0	0	0	0	0	0	0	0	0	0	0	0	1	2	0	0	0	3	1	0	0	0	0	0	0	0	0	0	1	0	0	0	0	0	0	0	0	0	1	0	1	0	0	0	0	0	0	0	3	2	0	1	0	0	0	0	0	0	0	0	0	0	0	0	2	0	1	0	0	1	0	0	1	0	1	5	0	0	0	0	0	0	0	0	2	0	0	0	0	0	0	2	0	0	0	0	0	1	0	0	0	0	0	0	0	0	2	0	0	0	0	1	0	0	0	0	0	2	7	0	0	1	0	0	0	1	0	5	0	0	0	0	0	2	0	2	0	0	0	0	0	0	0	0	1	0	0	1	0	0	0	1	1	3	1	0	0	0	0	0	0	0	0	0	2	0	0	0	0	1	0	0	1	0	0	0	0	0	2	0	0	0	0	0	0	0	0	0	0	0	2	0	0	0	2	0	0	0	0	0	0	0	0	0	0	0	0	0	0	1	0	0	0	0	0	0	0	0	0	1	0	2	0	0	0	1	0	0	1	0	0	2	5	1	0	0	4	0	0	0	0	0	0	2	7	2	1	0	0	1	1	0	1	0	0	1	5	1	3	0	3	2	0	1	1	0	0	5	0	0	0	1	1	3	3	1	5	2	0	0	0	2	2	0	2	0	0	3	0	0	3	0	0	0	1	0	0	2	2	2	1	0	0	0	3	1	0	0	4	2	2	0	3	1	2	8	6	0	3	0	1	0	0	0	0	1	0	0	0	3	1	0	1	0	1	0	5	4	0	0	5	0	0	0	3	0	0	0	0	0	3	3	1	5	1	1	0	0	0	6	6	0	0	0	6	3	4	3
THBS3	1	0	0	1	0	4	2	2	4	1	0	1	0	3	1	0	2	5	0	2	2	2	1	3	0	3	0	0	0	3	1	2	1	2	0	0	0	0	0	0	1	0	1	1	0	0	1	4	0	0	0	0	3	0	0	0	1	1	2	2	0	0	0	4	1	5	0	1	0	0	3	0	0	0	1	1	0	0	2	1	0	3	2	3	1	0	0	4	0	2	0	0	0	0	1	0	0	1	0	1	0	1	1	1	0	0	1	6	0	1	0	0	3	6	2	0	2	1	0	2	1	2	1	1	2	3	1	0	2	3	3	0	2	1	1	6	0	11	3	1	4	1	0	0	0	5	2	1	1	0	0	0	4	1	0	0	2	0	0	2	0	4	2	3	2	0	0	0	1	0	0	0	0	3	1	1	0	0	1	1	1	0	0	0	2	0	0	12	1	0	1	1	2	6	1	3	1	6	2	3	1	2	1	0	0	0	1	1	1	1	0	0	4	0	0	0	0	2	2	0	0	0	2	1	0	1	0	2	0	2	1	0	3	5	0	2	0	6	2	3	2	6	2	0	3	4	0	0	0	1	4	2	3	1	0	0	3	0	1	1	3	3	5	0	7	0	1	1	0	0	1	4	7	5	0	1	2	0	0	0	2	3	0	2	0	2	2	0	1	1	0	3	4	3	0	0	5	3	0	5	1	0	0	4	2	3	4	0	6	3	0	0	2	2	0	0	4	3	3	1	0	1	1	3	0	0	0	1	0	2	0	0	0	6	0	0	4	0	1	0	3	3	0	2	1	1	0	8	6	0	6	0	0	0	0	2	0	0	2	2	2	1	0	5	1	0	3	0	1	1	0	0	5	0	0	2	6	3	1	5	0	0	5	1	0	1	2	2	2	0	5	0	1	1	0	0	4	1	1	0	0	4	0	0	1	0	3	2	3	0	1	4	0	9	0	1	0	2	0	0	2	1	0	0	1	3	1	1	0	1	3	2	2	2	0	0	0	0	0	0	3	0	1	1	0	1	0	3	0	0	0	1	0	1	0	0	0	1	2	2	6	3	0	0	2	1	1	0	0	6	4	2	1	1	2	1	0	0	1	4	1	3	0	5	4	1	1	0	0	1	4	0	0	1	0	3	6	0	3	0	6	0	3	1	1	2	1	1	1	1	0	0	0	0	5	1	1	0	0	0	0	3	3	0	2	0	1	0	0	3	3	1	0	2	3	0	0	0	0	0	4	2	0	0	3	1	1	0	2	0	2	0	2	1	0	0	3	0	0	0	0	0	0	3	0	0	0	1	1	0	9	4	2	0	0	6	1	0	0	1	1	0	0	1	5	0	1	0	4	1	0	7	1	3	0	1	1	6	6	0	2	0	0	1	0	0	3	0	6	0	0	2	0	2	3	3	0	4	1	0	4	0	1	2	1	7	0	2	0	1	0	1	1	3	0	0	6	4	0	1	2	0	0	0	2	3	0	1	1	2	0	2	1	1	0	0	0	8	0	1	0	0	7	0	0	0	5	2	3	0	0	2	1	0	0	0	1	0	0	1	2	3	0	0	6	0	0	2	0	0	0	0	0	1	2	0	0	0	2	0	3	1	1	0	4	0	0	1	2	6	0	1	3	2	0	0	2	0	6	1	2	1	2	1	1	0	0	0	0	0	1	0	0	0	2	2	0	0	0	0	5	1	1	1	1	0	0	0	0	0	2	9	3	2	0	3	0	3	0	3	3	0	1	0	0	0	0	4	0	0	1	0	0	7	0	0	1	0	0	5	4	5	0	1	0	2	0	1	0	0	1	0	2	0	0	0	0	5	0	3	0	4	0	0	2	7	0	0	2	1	0	0	1	1	0	0	0	7	1	1	0	0	0	1	2	1	3	4	3	2	1	0	0	1	6	2	0	1	0	0	0	0	1	0	3	0	5	0	0	1	0	2	0	3	0	0	0	2	0	1	0	0	1	1	2	0	2	1	0	0	0	11	0	0	0	0	0	0	0	0	3	3	1	6	0	0	2	1	1	0	4	0	1	6	1	0	5	3	0	2	4	0	0	1	0	0	0	0	0	0	0	4	2	2	0	4	0	0	1	1	0	0	2	1	3	0	0	1	0	2	0	0	0	1	1	2	2	3	0	4	0	0	0	0	4	0	0	0	0	0	5	0	0	0	0	3	0	2	0	4	0	2	2	1	0	4	0	1	2	0	0	1	0	2	3	2	1	0	0	0	1	0	0	1	7	2	1	0	0	0	3	0	0	5	2	0	0	2	0	1	0	2	2	0	2	2	3	1	1	2	2	0	0	0	2	0	2	1	0	1	0	0	0	0	3	4	1	0	4	0	0	0	0	0	0	0	1	5	0	0	4	2	0	0	0	1	5	0	2	1	3	0	3	0	1	6	0	0	2	0	1	0	4	1	0	0	0	0	3	4	6	2	2	4	3	4	0	3	2	1	0	1	0	4	0	1	0	0	5	0	0	4	0	1	0	2	1	1	0	0	0	0	3	2	0	4	0	2	1	2	8	0	2	0	4	1	0	0	0	0	0	0	0	0	0	0	1	0	4	0	0	1	0	1	2	1	4	0	2	2	1	0	3	7	0	2	6	1	10	0	4	5	5	1	1	2	2	4	4	4	4	1	1	2	3	4	0	1	2	0	1	1	9	1	1	5	1	1	1	3	0	2	2	0	2	5	0	3	2	6	2	0	1	2	0	1	2	0	2	2	2	1	0	1	2	1	6	1	0	8	0	2	0	2	3	1	6	5	2	0	0	0	1	1	2	0	5	1	3	5	0	1	2	0	2	1	0	4	0	0	2	2	0	1	1	1	4	2	8	0	1	3	2	0	0	5	1	4	0	5	0	1	2	3	0	3	3	2	0	4	1	1	5	1	0	3	3	0	4	1	2	0	0	2	0	2	2
MTX1	0	0	0	3	0	0	0	0	0	0	0	0	0	0	0	0	0	0	0	1	0	2	0	0	0	0	0	0	0	0	0	0	0	2	0	0	0	0	0	0	0	0	0	0	0	0	0	4	0	0	0	0	0	1	0	1	0	1	0	1	0	0	0	0	1	0	0	0	0	0	0	0	0	0	0	0	0	0	0	0	0	0	1	1	0	0	0	1	0	0	0	0	0	0	0	0	0	0	0	1	0	0	1	0	0	0	1	0	0	0	0	0	0	0	0	0	0	1	0	0	0	0	1	0	3	1	0	1	0	0	0	0	0	0	1	0	0	1	1	0	0	0	1	0	0	0	1	0	1	3	0	0	0	0	0	0	0	0	0	0	0	0	0	0	0	0	1	0	0	0	0	0	0	1	0	0	0	0	0	0	2	0	0	1	0	0	0	1	0	0	0	0	0	0	0	0	0	1	0	0	0	0	0	0	0	0	0	0	0	0	0	0	0	0	0	0	0	0	0	0	0	0	0	0	1	0	0	0	0	0	0	0	2	0	0	0	0	1	0	2	0	0	0	0	0	0	0	0	0	1	0	0	0	0	4	0	1	0	0	0	1	0	1	0	0	0	0	0	1	0	0	0	0	0	0	0	0	0	0	3	0	0	0	0	0	0	0	0	0	0	0	0	0	3	0	0	0	1	0	0	1	1	0	0	0	0	0	0	0	0	0	0	0	0	0	0	0	0	0	0	3	0	0	0	0	0	0	0	0	0	0	1	0	0	0	0	1	0	0	0	0	0	0	1	2	0	1	1	1	1	0	0	0	0	0	0	1	0	2	0	1	0	0	1	0	0	0	0	0	0	0	0	0	0	0	0	2	0	0	0	0	0	1	0	0	0	0	0	0	0	0	0	1	0	0	0	0	0	0	0	0	1	1	1	0	1	0	1	1	0	0	0	0	0	0	1	0	0	0	0	0	0	0	0	1	0	0	0	0	0	0	0	0	0	1	1	0	0	0	0	1	0	0	0	0	1	0	0	1	0	1	0	0	0	1	0	0	0	0	0	3	0	0	0	0	0	0	1	0	0	2	1	0	1	0	0	0	0	0	0	0	0	0	0	1	0	0	0	0	0	1	0	1	0	0	0	2	0	0	0	2	0	0	0	0	0	0	2	0	0	0	0	0	0	0	0	1	0	0	0	0	0	0	0	1	0	0	0	0	0	0	0	1	0	0	0	0	0	0	0	2	0	0	0	0	0	0	0	0	0	0	2	0	0	0	0	2	0	0	0	0	0	0	0	0	0	0	0	0	0	0	0	0	0	0	0	0	0	0	0	0	0	0	0	0	0	0	4	0	1	0	0	0	0	1	0	0	0	0	0	2	0	0	0	0	0	0	0	0	0	0	0	0	0	1	0	0	0	0	0	0	0	1	1	0	5	0	1	0	0	0	0	0	1	0	0	0	0	0	0	0	0	0	0	0	0	0	1	0	2	0	0	0	0	0	0	0	4	0	0	0	0	1	0	0	0	0	1	0	1	0	0	0	0	0	1	0	0	0	0	1	0	0	0	1	0	1	1	0	0	0	0	0	0	0	0	0	0	1	0	0	0	0	0	0	0	0	0	0	1	0	0	0	2	0	1	0	1	0	0	2	0	0	0	0	0	0	0	0	0	1	0	0	1	0	1	1	0	0	1	0	0	1	0	0	0	0	0	0	0	0	0	1	0	0	0	0	0	0	1	0	0	1	0	1	1	0	0	0	0	0	0	0	0	0	0	0	0	0	2	0	0	1	0	0	0	0	0	0	0	0	0	0	0	0	0	0	0	0	0	0	0	0	0	2	0	0	0	1	0	0	0	0	0	0	0	0	1	0	0	0	0	0	0	1	0	0	0	0	0	0	0	1	0	1	0	2	0	0	0	0	0	1	0	0	0	0	0	0	0	0	1	0	0	0	2	0	0	0	0	0	0	0	0	0	0	0	0	0	1	0	0	0	0	0	0	0	0	0	0	0	1	0	2	0	0	1	0	0	1	1	0	0	1	0	0	1	1	0	1	0	0	0	0	0	0	0	0	0	0	0	0	0	1	0	0	0	0	0	0	0	0	0	0	0	0	0	0	0	0	0	0	1	0	0	0	0	1	0	0	0	1	0	0	0	0	0	0	0	0	0	0	0	0	0	0	0	0	0	0	0	0	0	0	0	0	0	0	0	0	0	1	0	0	0	0	0	0	1	0	0	0	0	0	0	0	0	0	0	0	0	0	0	0	2	0	0	0	1	0	0	1	1	0	0	1	0	0	0	0	0	0	0	0	0	0	0	0	0	0	0	0	0	0	1	0	0	0	0	0	0	0	0	0	0	0	0	0	0	0	0	0	0	0	0	0	0	0	0	0	1	0	0	0	1	0	0	0	0	0	0	0	0	0	0	0	0	0	0	0	0	0	0	0	1	0	0	0	1	1	0	0	0	0	0	0	0	0	0	0	0	2	0	0	0	0	0	0	0	0	0	0	0	0	1	0	0	0	0	2	0	0	0	0	0	0	0	0	0	0	0	0	0	0	0	0	0	1	1	0	0	0	0	0	2	0	0	0	3	0	2	0	2	1	1	1	0	1	4	1	3	0	0	1	1	0	1	1	0	4	0	0	1	0	0	1	0	0	0	0	1	0	1	0	2	1	2	0	0	0	1	0	4	0	0	2	2	0	0	0	1	0	0	0	0	2	3	2	1	1	5	0	2	2	2	0	0	1	0	0	1	1	0	0	1	0	0	0	4	0	0	0	0	0	0	0	0	0	1	2	0	3	0	0	2	0	1	0	2	2	2	0	0	0	0	0	0	1	2	2	1	0	1	0	0	2	0	0	0	2	9	1	0	3	1	0	0	0	3	0	0	0	1	0	1	0	1	0	0	0	1	0	1	1	0	0	4
GBA	0	0	0	1	0	0	0	1	0	0	0	0	0	1	1	3	2	1	0	0	1	2	0	0	0	0	3	0	0	0	0	1	0	1	3	0	0	0	0	2	0	0	0	2	0	0	0	0	0	0	0	0	1	1	0	0	0	0	2	4	1	0	0	2	0	2	1	1	0	0	0	1	0	1	1	0	1	0	4	0	0	1	2	1	1	0	0	1	0	0	0	0	1	0	0	0	0	0	1	4	0	0	0	1	0	0	0	1	0	1	0	0	0	9	0	2	1	3	0	0	1	0	0	1	0	0	0	0	0	2	3	1	0	1	2	3	0	4	3	1	0	1	0	0	0	1	0	0	0	0	0	0	1	0	0	0	0	0	0	0	0	0	1	3	0	1	0	1	2	0	1	0	0	0	0	2	1	2	1	5	2	0	0	0	0	1	0	6	5	0	0	1	0	1	2	4	0	5	0	0	0	0	3	0	0	0	0	0	2	0	0	1	2	1	0	0	0	0	0	2	0	1	2	0	3	0	2	0	2	0	4	1	4	4	0	0	0	5	2	1	3	1	1	1	1	0	0	2	0	0	0	0	0	2	0	1	0	0	0	1	2	1	0	0	1	0	0	1	2	0	1	1	0	0	0	0	0	2	0	0	1	3	0	1	0	1	1	0	0	0	1	1	1	2	1	3	2	0	0	2	1	0	0	0	1	0	1	0	0	3	0	2	1	0	2	0	0	3	0	0	1	5	1	1	0	0	0	1	0	1	1	0	0	0	1	0	0	1	3	0	0	0	4	0	1	0	0	3	1	1	2	1	0	1	1	1	0	0	0	0	1	1	1	0	0	1	0	0	0	0	0	0	0	3	0	2	0	4	0	0	0	0	1	2	0	1	2	0	2	0	0	0	1	1	0	2	0	0	1	0	0	2	4	3	1	1	1	2	0	0	0	2	0	4	0	0	1	4	0	1	0	2	0	0	2	0	0	5	2	0	0	0	0	0	3	0	0	1	0	0	4	0	4	1	2	4	1	1	1	0	0	0	0	0	3	0	1	0	2	1	0	2	0	1	0	1	1	0	0	3	1	1	2	1	0	0	0	0	1	0	0	0	0	2	3	1	0	0	0	2	0	0	4	2	0	3	3	1	1	0	1	2	0	2	0	0	2	1	0	1	0	0	1	0	0	1	0	1	0	0	1	1	1	0	0	1	1	1	0	0	2	0	0	0	0	1	0	0	0	0	1	1	1	0	1	0	1	0	1	0	2	0	3	0	0	0	1	1	0	1	0	0	1	0	1	0	0	4	0	0	0	2	6	0	0	4	2	0	0	0	0	4	1	1	2	0	0	3	3	1	0	5	2	0	1	2	1	4	4	0	2	0	0	1	0	0	0	0	4	2	0	5	0	0	3	0	0	0	0	0	3	0	1	1	0	1	0	2	0	2	0	1	0	3	2	0	0	1	0	3	3	1	0	0	1	2	0	3	3	0	0	3	0	0	1	2	0	0	1	0	0	0	2	0	0	1	1	1	3	0	0	1	1	1	0	0	1	0	0	0	1	0	1	0	2	0	1	1	1	0	0	0	0	1	1	0	5	0	0	0	1	0	2	0	1	0	0	2	1	3	0	0	0	0	0	0	0	1	1	0	4	0	0	3	0	1	0	1	0	0	0	0	0	0	0	0	1	0	0	0	2	1	10	0	0	0	1	0	0	0	2	0	1	0	1	0	0	1	0	2	2	1	0	0	0	1	0	1	0	1	0	0	0	2	0	0	0	0	0	3	6	1	0	3	0	2	0	0	0	0	1	0	1	0	1	0	1	5	0	0	0	0	0	1	3	2	0	0	4	0	0	0	0	2	0	0	0	3	3	0	0	1	0	0	2	0	1	5	2	0	0	2	0	8	5	1	1	1	0	0	0	1	1	0	0	0	0	2	4	1	0	1	0	0	2	1	0	2	0	0	0	5	0	1	0	2	1	1	0	0	0	0	0	0	0	0	0	1	0	1	1	1	0	5	0	0	0	2	0	0	2	0	0	4	3	0	3	2	0	1	1	0	0	0	0	2	1	1	0	0	0	2	0	4	0	0	0	0	0	0	0	0	2	0	2	0	0	2	0	2	0	0	3	2	0	2	1	2	0	2	0	0	0	4	1	1	2	0	0	0	6	0	0	0	1	0	0	1	1	1	0	0	0	0	0	0	0	2	1	0	0	1	2	1	2	0	0	0	1	0	1	1	0	1	1	3	0	2	0	1	1	1	0	0	1	0	1	2	0	0	0	2	0	7	0	1	2	1	0	0	6	0	0	1	1	0	0	1	0	2	0	1	0	0	1	2	0	0	3	0	0	1	0	0	0	0	0	2	0	1	0	0	0	0	0	2	3	2	0	0	2	0	1	0	1	6	1	0	0	0	2	0	0	0	0	0	0	1	2	1	4	1	2	0	0	2	0	0	3	1	0	0	0	0	0	0	0	0	4	1	0	2	0	1	0	2	1	0	1	0	0	0	1	1	0	0	0	1	1	0	1	1	0	0	2	5	0	5	0	0	0	1	0	0	0	0	4	0	3	0	0	0	0	0	1	0	0	0	2	0	3	2	3	2	1	0	1	2	1	2	2	5	1	1	1	2	2	1	2	2	0	0	0	7	3	2	2	6	2	1	2	3	1	1	2	0	3	0	2	1	1	6	4	1	1	3	7	1	1	3	4	2	1	1	0	2	2	0	2	3	1	1	2	2	1	1	0	1	3	0	3	2	0	2	1	0	1	1	1	1	2	0	3	1	1	3	0	0	0	0	0	0	6	3	1	4	0	2	2	3	1	1	0	2	0	4	1	3	2	1	1	0	0	3	1	4	0	3	1	3	1	2	0	0	0	0	0	0	0	0	2	0	0	2	3	4	0	0	3	1	0	0	0	1	0	0	4
FAM189B	0	0	0	0	0	1	0	1	0	0	0	0	0	0	0	1	0	0	0	0	0	0	0	0	0	0	1	0	0	0	0	0	0	0	0	0	0	0	0	0	0	0	0	0	1	0	1	1	0	0	0	0	0	0	0	0	0	0	0	0	0	0	0	0	1	0	0	0	0	0	1	0	0	0	0	0	0	0	0	1	1	0	0	1	0	1	1	0	1	0	0	0	0	0	0	0	0	0	0	0	0	0	0	2	0	0	0	1	0	0	1	0	0	0	0	0	0	1	0	1	0	0	0	1	0	1	0	0	1	0	0	0	0	0	0	0	0	1	0	0	0	1	0	0	2	0	1	0	1	0	0	0	1	0	0	0	0	0	0	1	1	0	0	1	0	0	0	1	0	1	1	0	0	0	0	1	1	0	0	1	0	0	0	0	0	0	0	0	0	0	0	0	1	0	1	0	0	2	0	0	0	0	0	0	1	0	0	0	0	1	0	0	0	0	0	0	1	1	0	1	0	0	0	0	0	0	0	0	0	0	1	0	0	2	0	0	0	1	0	0	0	1	0	0	0	0	0	0	0	0	1	0	0	0	0	0	0	0	2	0	0	0	1	0	1	0	1	0	0	0	0	0	1	0	0	0	0	0	0	5	0	0	0	0	0	0	0	0	0	0	0	0	0	1	0	0	0	0	0	0	0	0	0	0	0	0	1	0	0	0	0	0	0	0	0	1	0	0	0	0	0	0	0	2	0	0	0	0	0	0	0	0	1	0	1	0	0	0	0	0	3	0	0	0	0	0	0	0	0	0	1	0	1	0	0	1	0	0	0	1	0	0	1	0	0	2	1	0	0	0	0	1	2	0	0	0	8	0	0	1	0	0	0	0	0	0	0	0	0	0	0	0	0	0	0	0	1	0	0	0	0	0	0	0	0	1	0	0	0	0	0	0	0	1	0	0	0	2	0	0	1	0	1	0	1	0	0	1	1	0	0	0	0	0	1	0	0	2	0	0	0	0	0	0	0	0	0	0	1	0	0	0	0	0	1	0	0	0	0	1	1	0	0	2	0	0	0	0	1	0	0	0	0	1	0	0	0	0	0	0	0	0	0	0	1	0	0	0	0	1	0	0	0	1	0	0	2	0	0	0	0	0	0	0	0	0	0	1	0	0	0	0	1	0	0	0	1	0	0	2	1	0	0	0	1	0	0	0	0	1	0	0	0	0	0	0	0	0	0	0	1	1	0	0	0	2	0	0	0	1	0	1	0	0	1	0	0	0	0	1	1	0	0	0	0	0	0	2	0	0	0	0	0	0	0	2	0	0	0	0	1	0	0	0	0	0	0	0	0	0	0	0	0	0	0	0	1	0	0	0	0	0	0	0	0	0	0	0	0	0	0	1	0	0	0	1	1	0	0	0	2	0	0	0	0	1	0	0	0	0	0	0	0	1	0	0	1	0	0	0	0	0	1	0	0	0	0	0	0	0	0	0	0	0	0	0	0	1	0	0	0	0	1	0	0	0	0	0	0	0	0	2	0	0	0	0	0	0	0	0	0	1	0	0	1	0	0	0	0	0	0	0	0	1	0	0	0	0	0	0	0	0	1	0	0	0	1	0	0	0	1	0	2	0	0	0	0	0	1	0	1	0	0	1	1	0	0	0	0	1	0	0	0	0	0	0	1	0	0	1	2	0	0	0	0	0	0	0	0	0	1	0	1	0	0	1	0	0	0	0	1	0	0	0	0	1	0	0	0	0	2	0	0	0	0	0	0	0	0	0	1	0	0	0	0	0	0	0	0	0	0	0	2	0	0	0	0	0	0	2	0	0	1	1	0	0	0	0	0	0	0	0	0	0	0	0	0	0	2	0	0	0	0	0	2	0	0	3	0	0	0	0	1	0	0	0	0	0	0	0	0	0	1	1	4	0	0	0	0	0	0	0	0	0	0	0	0	1	1	0	0	1	0	0	0	0	0	1	0	0	0	1	0	0	0	0	0	0	0	0	1	0	0	0	0	0	0	1	0	0	1	0	0	0	0	0	0	0	0	0	1	0	0	0	0	0	2	0	0	0	0	0	0	0	0	0	1	0	0	0	0	0	0	0	0	0	0	0	0	0	0	0	0	0	0	0	0	1	0	0	0	0	0	0	0	0	0	1	0	0	2	0	0	0	0	0	0	1	0	0	0	0	0	0	0	0	0	0	0	0	0	0	3	1	0	0	0	0	0	0	0	0	1	0	1	1	0	0	0	0	1	0	0	0	0	0	0	0	0	0	0	0	0	1	0	0	0	0	0	0	0	0	0	0	1	0	0	0	0	0	0	0	0	0	0	0	0	0	0	0	1	0	0	0	0	1	0	0	0	0	0	0	0	0	1	0	2	0	0	0	0	0	0	0	0	0	0	0	1	0	1	0	0	0	0	0	0	0	1	0	0	0	1	0	0	0	0	0	0	0	0	0	0	1	0	0	0	0	3	0	0	0	0	0	1	0	0	1	0	0	0	1	0	0	0	0	0	0	2	1	1	0	0	2	0	0	0	0	0	0	0	0	0	1	0	0	1	1	1	0	0	0	1	1	0	0	1	0	0	0	1	1	0	0	0	0	0	0	2	0	0	0	0	0	0	0	0	1	0	0	0	0	0	1	0	1	0	1	0	1	0	1	0	0	0	1	0	0	0	0	0	0	0	0	0	0	4	0	0	2	0	0	0	0	0	3	4	0	0	0	1	1	1	2	0	0	1	0	0	0	3	1	0	2	0	1	0	0	0	0	0	0	0	1	0	2	0	0	0	0	0	1	0	0	0	1	0	0	0	0	0	1	0	0	0	0	0	1	0	0	0	1	0	0	0	1	0	0	1	0	0	1	0	2	0	0	0	0	0	2	0	0	0	0	2	0	0	0	3	0	0	0	0	0	1	0	2
SCAMP3	0	0	0	1	2	2	0	1	1	0	1	0	0	0	2	1	0	1	0	1	0	0	0	0	2	0	0	0	1	0	2	1	1	1	1	0	1	0	0	0	0	1	0	8	0	1	0	3	0	0	1	0	1	0	2	0	0	0	0	2	0	0	0	5	2	1	0	0	0	0	0	0	0	0	0	1	0	0	0	0	1	0	1	0	1	0	1	0	1	0	1	0	2	1	0	0	0	0	1	0	0	0	1	3	1	2	0	0	0	2	0	0	0	3	1	0	0	0	0	0	0	1	0	2	0	0	1	0	1	0	0	0	0	0	0	2	0	0	1	0	1	0	1	0	0	0	0	0	0	2	0	1	0	1	0	0	0	1	0	2	0	3	0	0	0	0	0	0	0	0	3	0	0	1	1	2	0	1	0	0	1	0	0	0	0	0	1	5	3	0	0	0	1	1	0	1	0	2	2	0	0	1	0	0	0	2	0	2	0	0	0	1	4	0	1	0	0	1	1	0	0	0	3	1	0	1	1	2	0	0	3	0	3	2	0	0	0	0	0	2	0	0	4	0	0	0	0	2	0	0	0	3	0	0	1	0	1	0	3	0	0	0	2	0	0	0	0	0	2	0	0	1	2	1	0	1	0	0	0	2	0	0	1	0	0	1	0	0	0	3	0	2	1	2	0	1	2	1	4	0	2	0	0	0	4	1	4	3	4	0	1	0	8	0	1	2	1	0	0	1	0	0	1	0	0	1	0	1	0	0	0	0	1	1	2	0	0	1	2	0	0	1	0	0	0	0	1	1	1	0	0	0	0	1	2	3	0	0	1	0	0	2	2	1	0	0	1	0	0	2	0	0	1	0	0	0	2	3	0	1	0	0	1	1	1	0	2	0	2	0	2	0	0	1	0	1	0	0	0	1	3	2	0	0	1	1	1	2	1	2	1	0	0	5	1	0	1	0	0	0	0	3	0	0	2	2	1	0	0	0	0	1	0	0	2	1	0	2	0	2	0	1	0	1	0	5	0	4	0	0	0	0	0	0	3	1	0	0	0	2	1	1	1	2	0	1	0	0	0	1	0	0	0	1	0	2	0	0	0	1	0	1	1	2	0	0	1	3	0	1	0	0	0	2	0	3	4	0	0	0	2	3	0	0	0	0	1	0	1	0	0	0	0	1	0	0	0	0	3	0	1	0	5	0	0	1	0	0	0	1	0	0	0	2	1	1	0	0	0	0	3	0	0	0	0	3	0	0	0	0	2	0	3	0	1	1	1	0	0	0	0	0	2	0	3	0	0	3	1	0	2	1	3	1	0	4	0	0	0	1	0	0	0	3	2	0	0	1	3	0	0	4	0	1	1	1	0	2	1	0	0	0	0	1	0	0	0	0	1	0	1	3	0	0	2	0	0	0	0	1	0	0	4	1	0	5	1	1	0	3	0	2	0	0	0	0	0	3	0	0	2	2	1	1	3	1	0	3	0	1	0	1	0	0	0	3	0	0	1	0	0	0	1	1	0	0	0	2	1	0	0	1	0	0	1	1	1	0	0	1	0	2	0	0	7	0	0	2	0	0	0	0	0	0	2	0	0	0	0	0	0	0	0	2	2	1	1	2	0	2	0	2	0	1	0	0	0	3	3	0	5	1	0	0	0	0	2	0	0	0	0	0	0	0	0	3	0	0	0	0	1	0	0	1	2	0	0	0	0	0	2	2	0	0	0	2	0	0	1	2	3	1	3	0	0	0	0	1	0	0	1	0	0	3	0	0	1	0	0	0	3	1	1	0	0	0	1	1	0	1	1	0	0	0	0	0	0	1	0	1	1	0	1	0	2	0	0	0	0	2	0	0	1	0	0	0	0	1	1	0	0	1	0	0	2	0	1	4	0	0	0	0	0	1	2	0	1	0	1	0	0	0	2	0	4	1	0	0	0	0	2	3	1	0	1	1	0	2	1	1	0	0	0	1	0	0	1	2	0	0	0	1	0	0	1	0	0	2	1	0	0	0	0	2	0	0	0	0	0	0	0	0	0	1	2	0	1	1	1	1	2	0	0	0	0	0	0	1	1	1	0	1	0	1	0	1	0	0	0	2	0	0	0	0	0	0	0	3	0	1	0	0	2	1	0	2	1	1	1	1	0	0	0	1	1	3	0	0	0	0	3	0	0	1	0	1	0	1	2	1	0	0	1	3	0	0	0	2	0	0	0	0	4	0	3	1	1	0	0	0	0	0	0	0	0	0	0	1	1	1	1	0	0	0	0	0	1	1	0	0	0	2	1	3	0	0	0	2	0	1	2	0	0	0	0	0	1	3	0	2	0	4	0	0	0	2	0	3	2	0	0	0	0	0	0	0	0	3	0	0	1	1	0	0	0	1	3	1	1	1	0	0	1	0	1	2	1	0	1	0	1	0	2	0	1	0	2	0	3	1	1	1	1	0	1	0	6	2	1	0	0	0	0	1	1	0	0	0	0	0	0	0	0	0	0	1	0	1	0	2	0	1	3	2	1	1	0	1	2	1	3	2	0	0	3	0	0	1	0	1	0	0	0	1	0	1	1	1	0	0	0	1	0	0	0	0	2	0	3	1	1	0	3	5	2	0	0	0	2	0	1	0	1	0	4	0	0	3	1	1	0	0	2	2	2	3	0	1	1	0	1	3	1	0	1	0	0	1	1	1	0	3	0	0	0	3	8	2	1	0	1	0	0	0	2	0	1	0	0	2	2	3	2	4	2	1	3	1	1	0	0	2	3	0	0	1	1	1	1	0	1	1	5	0	0	1	2	3	3	2	0	3	0	1	2	0	0	3	2	0	2	1	0	1	0	1	2	0	0	0	3	2	0	1	1	0	0	2	0	1	1	0	0	0	1	0	1	1	0	0	1	0	1	1	0	1	1	0	1	0	0	0	1	0	0	0	3
CLK2	0	0	1	0	0	0	2	2	0	3	0	1	0	0	0	1	0	1	0	0	1	0	0	1	0	0	0	0	0	3	0	1	0	0	0	1	0	0	1	2	4	1	0	0	2	0	0	4	0	0	0	0	0	1	2	0	0	0	0	1	0	0	0	0	0	0	0	0	3	0	0	1	0	0	2	0	0	0	1	0	0	0	0	1	0	0	0	0	1	0	0	0	1	0	0	0	0	0	2	0	1	0	1	2	0	1	2	2	0	1	2	0	0	1	0	2	1	1	0	0	1	0	0	0	1	0	0	0	0	2	1	0	1	0	0	0	1	1	0	0	0	0	2	0	0	0	1	0	1	2	0	0	0	0	0	0	1	0	0	1	0	1	0	1	1	0	0	0	2	0	0	0	0	1	0	0	2	0	0	0	3	0	0	0	0	0	0	0	0	0	1	0	0	1	1	0	0	3	0	0	1	0	0	0	0	0	2	0	0	0	2	0	3	1	0	0	0	0	0	0	0	1	0	2	0	1	0	0	0	0	0	2	0	0	0	1	0	1	0	0	0	1	2	0	0	0	0	0	0	0	0	0	0	0	2	1	1	0	1	0	0	0	1	0	0	0	1	0	0	0	0	0	3	1	0	0	1	0	0	6	2	2	1	0	0	1	0	0	0	0	0	2	1	2	0	0	0	0	0	1	0	1	0	4	0	0	4	0	3	0	0	0	0	1	0	0	0	0	0	1	0	1	0	1	0	0	0	0	0	1	0	1	1	0	0	0	1	0	0	0	1	1	0	0	0	0	0	1	1	0	0	0	0	0	0	1	0	1	0	2	0	0	2	0	1	0	1	0	0	0	0	0	1	0	1	1	0	1	0	1	0	0	0	1	0	1	1	0	2	1	0	0	0	1	0	0	1	0	1	1	3	0	1	1	1	0	0	0	0	0	0	0	0	3	1	0	0	0	1	0	0	0	0	0	0	1	0	3	3	1	2	2	2	0	4	0	0	2	0	0	3	0	3	0	0	1	0	2	2	0	1	0	1	1	2	0	0	0	0	1	0	0	0	0	0	2	1	0	0	0	0	2	1	0	0	2	1	1	0	1	1	0	0	1	2	1	0	0	0	3	0	0	0	0	0	0	0	0	0	1	0	0	0	0	0	2	0	1	0	2	0	2	0	1	0	0	2	0	0	0	0	1	4	0	0	0	0	1	0	0	0	0	0	1	0	0	0	0	0	0	1	0	0	0	0	1	0	1	0	0	1	0	1	0	0	0	0	0	0	0	1	0	1	0	0	0	0	2	2	0	2	1	1	0	0	0	0	0	0	2	0	0	0	0	0	0	0	1	1	0	0	1	0	0	0	0	0	1	2	0	1	0	0	0	0	0	1	0	1	0	3	1	0	0	2	0	0	1	3	0	0	0	0	0	0	1	0	0	0	2	0	0	0	2	0	0	0	3	0	0	0	0	0	0	0	0	0	0	0	0	0	0	0	0	1	0	0	0	2	1	0	0	1	0	0	0	0	1	0	0	0	1	0	0	0	0	0	0	0	0	1	0	0	0	1	0	0	3	0	0	0	0	0	1	0	0	0	0	6	0	0	0	1	0	1	0	1	0	0	2	0	0	0	1	0	0	0	2	0	0	0	0	1	2	0	0	0	0	1	3	0	0	1	0	0	0	0	0	0	1	2	0	1	0	0	0	0	0	0	0	1	2	3	0	0	0	0	1	0	1	2	0	0	0	1	0	0	0	0	0	0	0	0	2	0	0	1	0	0	4	0	2	0	0	1	0	0	1	0	0	1	0	2	0	0	0	0	2	0	0	0	3	0	0	0	0	0	0	1	3	0	0	2	0	0	0	0	1	0	0	0	0	0	0	3	0	0	2	0	0	0	0	1	0	1	2	0	0	0	0	0	0	2	0	4	0	0	0	0	0	1	0	1	0	0	0	0	0	0	1	0	2	1	0	1	0	0	1	0	0	1	2	0	0	0	0	1	2	0	0	0	0	0	0	0	0	0	2	3	0	0	0	0	2	0	0	1	2	2	0	0	0	0	0	0	0	1	0	0	0	0	2	0	1	0	0	0	1	0	0	0	1	2	0	0	0	0	0	0	0	0	0	0	0	0	2	0	0	1	0	0	1	0	0	2	1	0	0	0	1	3	0	0	1	0	0	0	1	1	0	0	0	1	2	0	1	0	2	0	0	0	0	1	0	0	1	0	0	0	0	0	0	0	0	0	0	0	0	0	0	1	0	0	0	1	0	3	3	1	1	0	2	0	3	0	2	0	0	0	0	0	0	1	0	0	0	2	0	0	1	0	1	0	1	1	0	0	0	2	0	0	0	0	0	0	0	0	1	0	0	0	0	0	0	1	0	1	0	1	0	3	0	0	0	0	0	0	0	0	0	0	0	1	0	0	0	0	0	1	0	1	2	0	1	1	3	1	0	0	0	0	0	0	0	1	0	2	0	1	0	0	1	0	1	0	1	0	0	0	1	0	0	0	0	0	0	0	2	0	0	3	1	0	0	0	0	0	1	0	1	0	0	0	0	1	0	1	0	0	0	0	0	0	0	0	0	1	0	1	0	0	0	3	0	0	1	0	0	1	2	1	2	2	1	0	0	0	1	0	1	0	1	0	0	0	0	0	2	1	0	0	0	2	0	1	0	1	0	0	2	0	0	2	3	0	0	1	0	2	2	0	1	0	1	1	0	2	1	0	1	0	3	2	0	0	0	0	0	2	0	0	1	0	0	0	0	8	0	0	0	0	0	1	0	1	0	6	0	0	0	3	0	0	0	0	0	0	0	0	2	2	1	0	0	0	0	1	3	5	0	0	1	0	0	0	0	0	1	0	0	4	0	1	0	0	0	0	1	0	0	0	0	1	0	1	0	0	0	0	3	0	0	0	1	1	0	0
HCN3	0	0	0	0	0	0	0	0	0	0	0	0	0	0	0	1	0	0	0	0	0	1	0	0	1	0	0	0	0	0	0	0	0	0	0	0	0	0	0	0	0	0	0	0	0	0	0	0	0	0	0	0	0	0	0	1	1	0	0	1	0	0	0	0	0	0	0	0	0	0	0	0	0	0	0	0	0	0	0	0	0	0	0	0	0	0	0	0	0	0	0	0	0	0	0	0	0	0	0	0	0	0	0	1	0	0	0	0	0	0	0	0	0	0	0	0	0	0	0	0	0	1	0	0	0	0	0	0	2	0	0	0	0	0	0	0	0	0	0	0	0	0	0	0	0	0	0	0	0	0	0	0	0	0	0	0	0	0	0	0	0	0	0	0	0	0	0	0	0	0	0	0	0	0	0	0	0	0	1	0	1	0	0	0	0	0	0	0	0	0	0	0	0	0	0	0	0	0	0	0	0	0	0	0	0	0	0	0	0	0	0	0	1	0	0	0	0	0	0	0	0	0	0	0	0	0	0	0	0	1	0	0	0	0	0	0	0	0	0	0	0	0	0	0	0	0	0	0	0	0	0	0	0	1	0	0	1	0	0	0	0	1	0	0	0	0	0	0	0	0	0	0	0	0	0	0	0	0	0	2	0	0	0	0	0	0	0	0	0	0	0	0	0	0	0	0	0	0	0	0	0	0	0	0	0	0	0	0	0	0	1	0	0	0	0	0	0	0	0	0	0	0	0	0	0	0	0	0	0	0	0	0	0	0	1	0	0	0	0	0	0	0	0	0	0	0	0	0	0	0	0	0	0	0	0	0	0	0	0	0	0	0	0	0	1	0	0	0	1	0	0	0	0	0	0	0	0	0	0	0	0	0	0	0	0	0	0	0	2	0	0	0	0	0	1	0	0	0	0	0	0	0	0	0	0	0	0	0	0	0	0	0	0	0	0	0	0	0	0	0	0	0	0	0	0	0	0	0	0	0	0	0	0	0	0	0	0	0	0	0	1	0	0	0	0	0	0	0	0	0	0	0	0	0	0	0	1	0	0	0	0	0	0	0	0	0	0	0	0	1	0	0	0	0	0	0	0	0	0	0	0	0	0	0	0	0	0	0	0	0	0	0	1	0	0	0	0	0	0	0	0	1	1	0	0	0	0	0	0	0	0	0	0	0	0	0	1	0	0	0	0	0	0	0	0	0	0	0	0	0	0	0	0	0	0	0	0	0	0	0	0	0	0	0	0	0	0	0	0	0	0	0	0	0	0	0	0	0	0	0	0	0	0	0	0	0	0	0	0	0	0	0	0	0	0	0	0	0	0	0	0	0	0	0	1	0	0	0	0	0	1	0	0	0	0	0	0	0	0	0	1	0	0	0	0	0	0	0	0	0	1	0	0	0	0	0	0	0	0	0	0	0	0	0	0	1	0	0	0	0	0	0	0	0	0	0	0	0	0	0	0	0	0	0	1	0	0	0	0	0	0	0	0	0	0	0	0	0	0	0	0	0	0	0	0	1	0	0	0	0	0	0	0	0	0	0	0	0	0	0	0	0	0	0	0	0	0	0	0	0	0	0	0	0	0	0	0	0	0	0	0	0	0	0	1	0	0	0	0	2	0	0	0	0	0	0	0	0	0	0	0	0	0	0	0	0	0	0	0	0	0	0	0	0	0	2	0	0	0	0	0	0	0	0	0	0	0	0	0	0	0	0	0	0	0	0	0	0	0	0	0	0	0	0	0	0	0	0	0	0	1	0	0	0	0	0	0	0	0	0	0	0	1	0	0	0	0	0	0	0	0	0	2	0	0	0	0	0	0	0	0	0	0	0	0	0	0	0	0	0	0	0	0	0	0	0	0	0	0	0	0	0	0	0	0	0	0	0	0	0	0	0	0	0	0	0	0	0	0	0	0	0	0	0	0	0	0	0	0	0	0	0	0	0	0	0	0	0	0	0	0	0	0	0	0	0	0	0	0	0	0	0	0	0	0	0	0	0	0	0	0	0	0	0	0	0	0	0	0	0	0	0	0	0	0	0	2	0	0	0	0	0	0	0	0	0	0	0	0	0	0	0	0	0	0	0	0	0	0	0	0	0	0	0	0	0	0	0	0	0	0	0	0	0	0	0	0	0	0	0	0	0	0	0	0	0	0	0	0	0	0	0	0	0	0	1	0	0	0	0	0	0	2	0	0	0	0	1	0	0	0	0	0	0	0	0	0	0	0	0	0	0	0	0	0	3	0	0	0	0	0	0	0	1	1	0	0	0	0	0	0	0	0	0	0	0	0	0	0	0	1	0	0	0	1	0	0	0	0	0	0	1	0	0	0	0	0	0	0	0	0	0	0	0	0	0	0	0	0	0	0	0	0	0	0	0	0	0	0	0	0	0	0	1	0	0	0	0	0	0	0	0	0	0	0	0	0	0	0	0	0	0	0	0	0	0	0	0	0	0	0	0	0	0	0	0	0	0	0	0	0	0	0	1	0	0	0	0	0	0	0	0	0	0	0	0	0	0	0	0	0	0	0	0	0	0	0	0	0	0	0	0	0	0	0	0	0	0	0	0	0	0	0	0	0	0	0	0	0	0	1	0	0	0	0	0	0	0	0	0	0	1	0	0	0	0	0	0	0	0	0	0	0	1	0	0	0	0	0	0	0	0	0	0	0	0	0	0	0	0	0	0	1	0	0	0	0	0	0	0	0	0	0	0	0	0	0	0	0	0	0	0	0	0	0	0	0	0	0	0	0	0	0	0	0	0	0	0	0	1	0	0	0	0	0	0	0	0	0	0	0	0	0	0	0	0	0	0	0	0	0	0	0	0	1	0	0	0	0	0	0	0	0	0	0	0	0	0	0	0	0	0	0	0	0	1	0	0	0	0	0	0	0	0	0	0	0	0	0	1	0	0	0	0	0	0	0
PKLR	0	0	0	0	0	0	0	0	0	0	0	0	0	0	0	0	0	0	0	0	0	0	0	0	0	0	0	0	0	0	0	0	0	0	0	0	0	0	0	0	0	0	0	0	0	0	0	0	0	0	0	0	0	0	0	0	0	0	0	0	0	0	0	0	0	0	0	0	0	0	0	0	0	0	0	0	0	0	0	0	0	0	0	0	0	0	0	0	0	0	0	0	0	0	0	0	0	0	0	0	0	0	0	0	0	0	0	0	0	0	0	0	0	0	0	0	0	0	0	0	0	0	0	0	0	0	0	0	0	0	0	0	0	0	0	0	0	0	0	0	0	0	0	0	0	0	0	0	0	0	0	0	0	0	0	0	0	0	0	0	0	0	0	0	0	0	0	0	0	0	0	0	0	0	0	0	0	0	0	0	0	0	0	0	0	0	0	0	0	0	0	0	0	0	0	0	0	0	0	0	0	0	0	0	0	0	0	0	0	0	0	0	0	0	0	0	0	0	0	0	0	0	0	0	0	0	0	0	0	0	0	0	0	0	0	0	0	0	0	0	0	0	0	0	0	0	0	0	0	0	0	0	0	0	0	0	0	0	0	0	0	0	0	0	0	0	0	0	0	0	0	0	0	0	0	0	0	0	0	0	0	0	0	0	0	0	0	0	0	0	0	0	0	0	0	0	0	0	0	0	0	0	0	0	0	0	0	0	0	0	0	0	0	0	0	0	0	0	0	0	0	0	0	0	0	0	0	0	0	0	0	0	0	0	0	0	0	0	0	0	0	0	0	0	0	0	0	0	0	0	0	0	0	0	0	0	0	0	0	0	0	0	0	0	1	0	0	0	0	0	0	0	0	0	0	0	0	0	0	0	0	0	0	0	0	0	0	0	0	0	0	0	0	0	0	0	0	0	0	0	0	0	0	0	0	0	0	0	2	0	0	0	0	0	0	0	0	0	0	0	0	0	0	0	0	0	0	0	0	0	0	0	0	0	0	0	0	0	0	0	0	0	0	0	0	0	0	0	0	0	0	0	0	0	0	0	0	0	0	0	0	0	0	0	0	0	0	0	0	0	0	0	0	0	0	0	0	0	0	0	0	0	0	0	0	0	0	0	0	0	0	0	0	0	0	0	0	0	0	0	0	0	0	0	0	0	0	0	0	0	0	0	0	0	0	0	0	0	0	0	0	0	0	0	0	0	0	0	0	0	0	0	0	0	0	0	0	0	0	0	0	0	0	0	0	0	0	0	0	0	0	0	0	0	0	0	0	0	0	0	0	0	0	0	0	0	0	0	0	0	0	0	0	0	0	0	0	0	0	0	0	0	0	0	0	0	0	0	0	0	0	0	0	0	0	0	0	0	0	0	0	0	0	0	0	0	0	0	0	0	0	0	0	0	0	0	0	0	0	0	0	0	0	0	0	0	0	0	0	0	0	0	0	0	0	0	0	0	0	0	0	0	0	0	0	0	0	0	0	0	0	0	0	0	0	0	0	0	0	0	0	0	0	0	0	0	0	0	0	0	0	0	0	0	0	0	0	0	0	0	0	0	0	0	0	0	0	0	0	0	0	0	0	0	0	0	0	0	0	0	0	0	0	0	0	0	0	0	0	0	0	0	0	0	0	0	0	0	0	0	0	0	0	0	0	0	0	0	0	0	0	0	0	0	0	0	0	0	0	0	0	0	0	0	0	0	0	0	0	0	0	0	0	0	0	0	0	0	0	0	0	0	0	0	0	0	0	0	0	0	0	0	0	0	0	0	0	0	0	0	0	0	0	0	0	0	0	0	0	0	0	0	0	0	0	0	0	0	0	0	0	0	0	0	0	0	0	0	0	0	0	0	0	0	0	0	0	0	0	0	0	0	0	0	2	0	0	0	0	0	0	0	0	0	0	0	0	0	0	0	0	0	0	0	0	0	0	0	0	0	0	0	0	0	0	0	0	0	0	0	0	0	0	0	0	0	0	0	0	0	0	0	0	0	0	0	0	0	0	0	0	0	0	0	0	0	0	0	0	0	0	0	0	0	0	0	0	0	0	0	0	0	0	0	0	0	0	0	0	0	0	0	0	0	0	0	0	0	0	0	0	0	0	0	0	0	0	0	0	0	0	0	0	0	0	0	0	0	0	0	0	0	0	0	0	0	0	0	0	0	0	0	0	0	0	0	0	0	0	0	0	0	0	0	0	0	0	0	0	0	0	0	0	0	0	0	0	0	0	0	0	0	0	0	0	0	0	0	0	0	0	0	0	0	0	0	0	0	0	0	0	0	0	0	0	0	0	0	0	0	0	0	0	0	0	0	0	0	0	0	0	0	0	0	0	0	0	0	0	0	0	0	0	0	0	0	0	0	0	0	0	0	0	0	0	0	0	0	0	0	0	0	0	0	0	0	0	0	0	0	0	0	0	0	0	0	0	0	0	0	0	0	0	0	0	0	0	0	0	0	0	0	0	0	0	0	0	0	0	0	0	0	0	0	0	0	0	0	0	0	0	0	0	0	0	0	0	0	0	0	0	0	0	0	0	0	0	0	0	0	0	0	0	0	0	0	0	0	0	0	0	0	0	0	0	0	0	0	0	0	0	0	0	0	0	0	0	0	0	0	0	0	0	0	0	0	0	0	0	0	0	0	0	0	0	0	0	0	0	0	0	0	0	0	0	0	0	0	0	0	0	0	0	0	0	1	0	0	0	0	0	0	0	0	0	0	0	0	0	0	0	0	0	0	0	0	0	0	0	0	0	0	0	0	0	0	0	0	0	0	0	0	0	0	0	0	0	0	0	0	0	0	0	0	0	0	0	0	0	0	0	0	0	0	0	0	0	0	0	0	0	0	0	0	0	0	0	0	0	0	0	0	0	0	0	0	0	0	0	0	0	0	0	0	0	0	0	0	0	0	0	0	0	0	0	0	0
FDPS	1	2	0	1	0	0	0	0	1	0	0	0	0	0	0	2	0	0	0	1	0	2	0	0	0	0	1	0	1	0	2	0	0	0	0	1	0	0	0	0	0	1	0	0	0	0	1	0	1	0	0	0	1	3	1	0	0	1	3	0	0	0	1	0	0	0	0	0	0	0	2	0	0	0	0	1	0	0	0	2	0	1	0	1	12	0	1	0	0	0	0	1	0	1	0	0	0	0	0	16	0	0	0	0	0	1	1	2	0	0	2	0	0	3	0	2	0	0	0	0	0	1	2	0	1	2	0	0	5	1	0	0	2	1	0	0	1	0	2	0	0	0	0	0	0	0	3	0	1	1	1	1	1	0	0	0	0	0	0	0	1	0	0	0	2	2	1	0	0	0	0	0	0	0	0	0	0	1	1	1	0	1	0	0	0	0	0	2	3	1	0	0	1	2	2	2	1	5	0	0	0	3	1	2	0	0	0	2	0	0	0	1	0	0	0	0	0	9	2	0	0	2	0	0	2	8	0	0	2	1	0	0	0	1	0	0	0	0	0	1	8	0	1	0	1	0	0	0	0	0	0	8	0	0	0	0	0	0	0	0	2	0	0	1	0	0	5	0	0	0	2	0	0	2	0	3	1	1	1	1	1	0	1	0	0	3	0	0	1	7	1	0	0	2	0	0	1	0	0	0	0	1	1	1	0	0	3	0	1	1	2	1	16	0	0	0	0	1	0	2	0	1	0	0	0	0	3	6	1	0	0	0	1	2	1	0	2	0	1	0	0	0	0	0	0	0	0	0	3	0	0	1	1	0	5	0	0	0	0	0	1	2	1	1	0	2	2	3	0	0	0	1	1	0	0	0	2	0	0	0	0	1	0	5	0	3	9	0	0	0	15	0	0	0	0	3	1	0	1	0	0	0	1	0	1	1	0	1	1	0	0	1	0	12	1	1	0	0	1	2	0	0	0	0	0	0	1	4	0	1	1	1	1	1	0	0	0	1	1	0	0	1	2	0	0	2	0	1	0	0	0	1	1	0	2	0	1	0	0	1	0	0	1	6	1	0	0	3	1	0	1	2	0	1	0	1	0	0	0	6	1	0	0	1	2	1	1	1	0	1	1	0	1	1	0	0	1	0	1	0	0	0	1	0	0	0	2	0	0	0	0	1	0	0	0	0	0	0	0	0	0	0	5	0	0	2	1	7	1	0	1	0	0	19	0	1	0	1	0	0	1	0	1	0	0	0	0	0	0	0	0	0	1	2	0	0	1	0	0	0	0	0	0	0	1	0	0	2	2	0	0	0	0	0	0	0	0	0	0	1	1	2	0	1	1	0	0	0	0	1	0	0	1	0	0	0	0	2	0	0	1	0	0	0	0	0	1	0	0	0	2	2	0	0	3	1	0	3	0	0	3	0	0	0	0	1	0	0	0	1	1	2	0	5	1	0	0	1	1	1	0	0	0	1	0	1	0	0	0	0	0	0	0	0	0	0	0	0	0	1	1	0	3	0	0	0	1	0	0	0	1	0	1	0	0	0	0	0	0	0	0	1	0	0	1	1	0	2	0	0	0	0	0	1	0	0	1	1	0	0	0	0	1	0	1	0	0	0	0	2	0	1	0	1	0	0	0	0	0	0	1	0	0	0	0	0	0	1	0	0	0	0	0	0	0	0	0	0	0	1	0	0	0	0	2	0	0	0	1	0	1	0	0	0	0	2	0	2	0	0	0	0	0	0	0	0	0	0	0	1	0	0	0	1	0	0	0	1	0	1	0	1	2	0	1	1	0	0	0	0	0	0	1	0	0	0	0	0	0	1	0	0	0	0	0	1	0	0	0	0	0	0	2	1	0	0	0	1	1	1	0	0	1	0	3	0	0	3	0	0	0	0	0	1	1	0	1	0	1	0	0	1	2	0	2	0	1	0	0	1	0	0	0	0	0	0	0	3	0	1	0	1	2	0	0	0	1	0	0	0	0	0	0	0	0	2	0	0	0	1	0	0	0	4	1	0	1	0	0	0	0	2	0	1	1	0	2	1	1	2	1	0	0	0	0	0	2	0	0	0	0	1	0	1	0	2	0	0	0	0	0	0	2	0	0	0	1	1	0	1	0	0	1	0	1	0	3	0	0	1	0	1	0	0	0	1	0	0	0	0	0	2	0	1	0	1	0	1	0	0	0	0	2	1	0	1	0	1	0	0	0	0	0	1	0	0	0	0	0	0	0	0	0	0	0	0	0	0	0	1	0	0	0	1	1	1	0	1	0	0	0	1	0	0	0	0	3	3	0	0	0	0	1	0	1	0	1	0	0	0	0	1	0	0	0	0	0	0	0	0	0	0	0	0	0	0	0	0	0	0	0	0	0	0	0	2	2	0	0	0	0	0	0	0	0	0	1	1	1	0	0	0	0	0	1	0	1	0	0	0	2	0	1	0	1	0	0	0	2	1	0	2	0	0	1	1	0	0	0	1	0	11	0	0	0	0	0	1	0	0	1	1	2	0	0	1	0	2	0	0	2	0	0	0	2	1	0	1	0	0	0	1	0	1	0	0	0	0	0	0	0	0	1	0	0	0	1	0	2	0	0	0	2	4	1	1	2	1	2	1	1	3	3	1	3	0	2	1	0	1	0	0	2	0	1	1	0	1	0	0	0	0	0	5	0	0	0	0	1	0	0	0	0	0	0	1	8	1	1	1	1	1	0	2	0	1	1	1	0	0	2	1	0	0	0	0	1	0	0	1	1	1	0	0	1	0	0	1	0	1	1	1	1	0	0	1	0	0	0	2	1	1	1	0	3	1	0	0	1	1	3	0	0	0	0	1	2	0	1	1	0	1	0	0	1	1	0	0	1	1	2	1	0	0	0	0	1	0	0	0	1	0	0	1	0	0	0	0	1	0	0	0	0	0	1	0	3
RUSC1	0	1	0	0	0	7	6	5	1	2	0	1	0	0	0	10	0	1	2	1	4	4	3	1	1	1	1	1	0	0	2	2	0	1	3	5	2	0	1	1	1	0	1	2	0	0	6	1	2	0	0	0	2	1	6	0	5	3	2	1	2	0	0	1	5	2	0	0	0	0	1	0	0	5	0	0	0	0	2	0	1	0	0	10	2	3	1	2	0	1	4	0	2	4	0	1	0	2	1	9	1	0	0	1	1	1	1	2	0	2	0	2	2	2	0	2	0	1	0	6	0	0	4	0	2	1	1	1	6	4	0	1	2	0	0	2	1	4	7	3	0	2	3	1	0	1	2	2	0	3	0	0	1	2	0	1	1	2	3	2	0	0	0	2	0	0	0	0	0	0	1	0	0	5	0	7	0	2	1	2	3	0	3	1	1	1	0	6	2	1	3	3	10	2	2	2	0	6	1	0	1	2	1	4	0	0	2	3	3	0	2	1	4	1	2	1	0	1	6	2	0	3	0	3	0	2	3	5	0	0	0	0	2	4	0	0	1	3	4	4	1	6	1	0	2	2	0	3	1	3	6	3	3	0	3	0	2	0	1	1	1	3	4	0	3	0	0	2	1	1	2	2	4	0	0	0	0	2	1	0	2	0	1	3	2	1	1	0	2	2	5	0	1	5	0	0	3	8	1	0	7	0	1	7	0	1	0	3	5	1	2	0	4	2	4	0	1	0	3	0	0	0	0	2	0	1	1	7	0	2	0	2	1	3	1	0	0	0	3	0	6	3	1	1	2	2	3	5	3	0	3	1	0	0	4	1	2	1	1	0	1	1	0	1	1	0	2	1	0	1	4	0	3	1	2	5	2	0	3	2	0	1	4	5	1	1	1	1	3	0	5	0	0	0	4	1	4	0	1	0	1	3	0	1	0	4	3	3	2	0	0	1	0	7	3	1	0	3	1	6	1	0	0	0	5	3	1	4	5	0	0	0	2	0	5	0	0	0	2	0	3	0	11	7	1	5	0	2	3	0	0	2	0	1	4	0	0	0	2	2	10	0	1	1	2	0	3	1	0	0	4	1	2	3	1	2	1	0	1	2	1	1	0	1	0	0	2	3	0	1	3	0	3	1	1	1	6	0	2	4	1	1	3	0	0	1	4	2	0	0	0	2	0	0	0	1	1	1	4	0	1	1	5	1	1	1	1	5	0	0	1	0	1	4	1	1	0	0	0	0	8	0	0	0	0	1	0	0	0	0	0	0	4	0	0	0	1	0	0	2	1	0	1	0	1	0	0	2	2	0	3	2	3	0	0	5	0	1	0	2	0	0	0	1	2	0	0	2	1	2	0	2	0	5	0	0	3	0	3	0	3	0	0	0	0	0	2	0	9	2	2	8	1	0	4	0	0	0	1	0	0	0	1	0	0	3	2	0	0	0	0	2	0	0	0	0	2	0	0	2	1	0	0	0	0	3	0	1	4	0	0	2	1	0	0	0	0	2	0	0	0	0	1	1	0	0	1	4	2	0	0	0	2	0	0	0	0	1	0	5	0	2	0	1	0	0	1	1	0	0	0	0	0	0	2	0	1	0	2	0	2	0	2	0	3	0	4	2	0	2	0	2	0	1	0	0	0	3	1	0	2	4	0	2	0	1	0	0	0	2	0	0	1	0	1	0	1	0	0	0	8	0	1	3	3	1	1	0	0	0	0	0	1	0	0	1	0	2	0	2	0	0	0	1	1	0	0	0	0	1	1	1	0	0	0	0	0	0	0	2	2	7	3	0	5	0	2	0	0	0	0	0	1	0	0	1	0	2	0	1	0	0	1	0	3	7	0	0	4	0	1	0	2	2	0	0	0	0	3	0	0	0	0	0	3	0	1	1	1	0	0	2	0	1	1	2	0	0	1	0	1	0	0	0	8	1	0	0	4	1	0	0	2	0	0	0	0	3	0	0	1	4	1	0	2	0	2	1	0	0	0	6	0	0	0	0	1	2	1	1	0	2	0	7	0	0	2	1	2	0	1	4	1	1	2	2	1	0	1	1	6	1	0	1	0	1	0	0	1	0	0	2	0	2	1	4	0	0	0	0	0	0	0	0	3	0	0	3	0	0	0	0	1	0	0	0	0	3	0	2	0	2	0	0	0	0	0	0	0	0	3	0	1	0	0	2	0	6	0	1	0	2	0	2	0	0	0	1	0	0	0	0	5	0	2	0	1	0	0	0	0	0	2	0	1	2	0	2	0	1	0	0	1	0	1	0	1	1	0	1	0	0	1	3	0	1	0	0	0	0	3	0	0	0	2	0	1	0	0	1	0	1	0	0	2	1	0	1	1	0	0	0	0	0	0	0	2	1	0	1	0	0	0	0	1	0	8	0	0	0	1	0	2	2	0	0	0	0	2	0	2	0	3	1	0	0	0	1	3	1	1	0	2	3	0	2	4	1	2	1	0	2	0	0	1	0	3	0	1	2	0	7	0	0	0	1	1	0	1	0	0	0	3	1	0	3	1	1	1	1	2	1	1	0	6	0	0	2	0	4	0	0	0	1	0	0	1	0	2	0	0	2	4	0	1	0	0	0	3	3	2	0	1	1	5	0	1	1	2	3	1	0	6	1	5	2	4	2	0	1	1	1	2	0	1	1	1	0	2	0	1	4	1	2	2	3	0	4	0	2	2	4	4	1	0	0	3	2	4	7	0	3	2	2	1	2	3	1	0	3	0	2	2	3	1	0	0	2	0	2	1	3	7	1	0	0	0	0	1	3	4	1	3	1	0	0	1	3	1	1	2	6	0	3	1	3	1	0	1	2	1	6	0	3	0	0	4	1	0	0	3	4	0	0	0	1	3	0	1	1	3	2	2	1	0	4	2	2	0	3	1	0	2	0	0	4	1	0	2	0	1	1	1	1	4	0	2
ASH1L	4	2	2	2	2	5	2	1	2	0	3	6	4	3	2	10	3	6	6	3	5	4	0	0	3	5	4	2	2	4	6	4	6	5	8	3	1	1	3	3	4	5	1	2	4	0	5	13	0	2	1	0	7	6	6	1	4	6	0	6	4	4	5	2	7	2	0	5	0	2	2	0	2	1	7	5	2	0	3	3	9	1	1	10	5	7	2	6	4	5	0	0	4	11	4	0	0	4	3	2	1	0	2	2	3	5	4	3	2	3	2	3	3	7	4	1	6	3	1	3	5	4	3	9	10	9	4	10	2	6	2	2	5	5	2	2	6	4	1	2	0	6	2	4	3	0	9	1	7	3	1	1	3	2	0	5	3	1	3	0	2	4	4	9	0	1	0	1	2	3	8	4	1	8	4	10	0	1	1	0	4	0	2	0	7	2	4	9	5	4	5	4	10	6	4	13	2	12	4	3	10	6	3	10	3	4	6	0	0	3	2	7	3	3	4	2	3	4	5	5	0	2	7	0	6	5	3	5	6	2	3	7	10	7	4	3	1	11	0	3	1	10	7	0	0	4	0	8	1	8	2	6	4	3	4	1	11	0	6	2	2	5	6	1	10	1	3	0	8	0	7	5	10	2	0	2	2	4	3	3	2	9	0	7	4	11	4	0	3	0	1	7	5	1	1	3	14	6	4	5	4	2	0	6	2	2	7	0	6	6	1	3	3	2	1	0	6	1	3	5	5	1	5	5	0	0	0	2	0	5	0	2	2	1	5	1	4	1	4	1	4	3	1	3	7	5	4	3	6	1	2	1	0	5	2	6	1	0	4	4	4	0	5	5	6	1	4	1	0	3	5	2	5	1	10	9	13	3	0	12	4	1	2	7	3	5	14	2	9	1	2	2	1	4	4	6	7	8	1	0	2	11	7	0	3	9	1	6	4	5	4	5	0	15	0	5	0	6	3	8	2	3	1	2	14	5	2	16	2	8	8	3	2	3	9	2	1	6	4	0	8	1	5	4	7	8	0	5	4	0	1	1	1	4	8	4	0	0	4	6	4	13	5	4	0	6	1	4	3	4	7	8	8	7	4	3	2	2	5	4	2	4	6	2	8	1	7	6	0	3	6	3	6	4	0	5	21	5	12	9	5	4	3	4	0	1	5	8	0	1	1	0	0	3	2	8	4	0	8	1	4	11	7	3	7	3	3	5	1	2	4	3	3	6	2	1	1	0	0	0	8	3	0	1	7	9	4	3	5	1	3	2	4	0	2	4	16	1	0	11	1	0	1	0	4	1	0	7	6	0	6	6	5	1	0	13	3	0	0	5	0	9	1	5	4	0	0	5	14	6	0	9	0	0	2	5	3	8	6	0	6	0	0	1	0	1	10	0	8	3	7	5	1	1	9	5	1	7	1	0	7	0	6	9	2	7	1	4	2	7	1	2	1	1	2	3	8	1	1	6	4	0	2	0	6	3	0	5	5	2	0	7	3	0	1	16	0	3	5	1	0	0	5	2	0	0	5	1	11	2	0	2	3	2	0	2	7	0	2	4	5	7	1	1	6	0	3	7	1	1	4	0	1	9	4	1	6	0	5	0	5	2	7	0	2	1	8	6	1	9	0	6	7	6	0	0	1	6	5	4	14	2	4	6	0	1	2	2	0	4	0	0	8	2	5	3	6	1	0	0	11	0	16	2	1	2	0	0	0	0	5	7	5	5	0	6	5	11	0	5	5	1	3	1	2	0	1	6	1	1	7	0	0	5	1	0	5	3	0	9	11	5	8	4	7	5	4	1	2	1	4	0	5	0	3	1	0	6	0	8	0	5	3	2	2	6	1	0	4	2	1	0	1	5	1	1	0	8	6	0	3	1	1	0	10	0	5	13	6	1	0	1	0	7	2	4	5	1	1	0	0	0	11	1	17	1	8	1	9	1	2	8	1	1	9	10	0	4	1	4	1	7	1	1	1	2	4	4	1	2	4	7	0	3	4	0	0	5	2	0	3	4	0	12	1	0	8	9	1	0	3	4	3	12	12	2	12	4	2	5	8	3	0	0	0	5	2	3	3	1	2	8	6	3	0	5	1	0	0	1	1	0	10	1	10	1	0	8	0	1	1	0	2	5	0	2	6	2	1	4	0	3	0	3	0	4	2	1	0	1	7	0	2	0	2	7	2	7	1	6	0	3	12	5	0	2	2	7	11	0	2	0	7	2	4	3	7	0	1	0	0	0	3	1	3	5	3	5	2	4	8	0	0	6	8	1	3	2	3	1	0	1	9	11	2	4	9	6	0	1	4	0	0	1	1	0	9	4	0	9	0	2	1	1	6	7	0	2	5	0	1	1	3	0	0	0	3	7	0	0	6	2	0	0	1	4	16	0	5	1	5	0	3	5	1	4	3	2	4	1	6	1	8	1	0	0	3	1	3	8	11	5	2	1	4	8	7	9	11	8	0	7	3	4	1	2	4	0	1	7	0	8	0	3	1	5	0	7	1	0	1	0	3	6	0	3	0	6	4	4	8	0	3	0	9	1	0	6	0	3	0	0	0	2	0	3	10	1	13	2	0	0	5	4	3	1	3	0	4	3	12	3	6	8	3	4	9	2	6	11	0	2	8	3	8	2	5	7	5	5	7	2	5	9	2	7	1	6	3	0	8	4	9	4	5	3	0	3	1	1	0	1	2	1	2	6	15	6	7	11	4	0	3	1	3	2	10	2	5	3	9	6	6	3	9	3	7	6	5	5	1	3	2	2	13	7	6	6	4	6	3	2	5	1	3	2	11	5	3	7	5	4	3	0	1	3	7	5	8	8	2	6	0	3	1	7	6	4	7	1	5	10	1	0	1	8	2	5	1	14	2	4	3	8	0	5	0	7	3	3	4	1	4	1	3	8	7	1	8	0	1	12	2	3	2	3	10
[truncated: 14,575,925 more chars]
